# Dissecting reprogramming heterogeneity at single-cell resolution using scTF-seq

**DOI:** 10.1101/2024.01.30.577921

**Authors:** Wangjie Liu, Wouter Saelens, Pernille Rainer, Marjan Biočanin, Vincent Gardeux, Antoni Gralak, Guido van Mierlo, Julie Russeil, Tingdang Liu, Wanze Chen, Bart Deplancke

**Author notes:** Correspondence (W.C), (B.D). First author (Wangjie Liu, Wouter Saelens, Pernille Rainer).

## Abstract

Reprogramming approaches often produce heterogeneous cell fates and the mechanisms behind this heterogeneity are not well-understood. To address this gap, we developed scTF-seq, a technique inducing single-cell barcoded and doxycycline-inducible TF overexpression while quantifying TF dose-dependent transcriptomic changes. Applied to mouse embryonic multipotent stromal cells (MSCs), scTF-seq produced a gain-of-function atlas for 384 murine TFs. This atlas offers a valuable resource for gene regulation and reprogramming research, identifying key TFs governing MSC lineage differentiation, cell cycle control, and their interplay. Leveraging the single-cell resolution, we dissected reprogramming heterogeneity along dose and pseudotime. We thereby revealed TF dose-dependent and stochastic cell fate branching, unveiling gene expression signatures that enhance our understanding and prediction of reprogramming efficiency. scTF-seq also allowed us to classify TFs into four sensitivity classes based on dose response and determining features. Finally, in combinatorial scTF-seq, we observed that the same TF can exhibit both synergistic and antagonistic effects on another TF depending on its dose. In summary, scTF-seq provides a powerful tool for gaining mechanistic insights into how TFs determine cell states, while offering novel perspectives for cellular engineering strategies.

## Supplemental Tables 1-7 for "Dissecting reprogramming heterogeneity at single-cell resolution using scTF-seq": Supplementary_Table_3_significant_differentially_expressed_genes_Ctr_VS_funct_TF_cells.xlsx (part 1 of 3)

### Sheet: Sheet1
logFC	logCPM	F	PValue	FDR	ens_id	gene_short_name	TF
4.16508	7.87457	134.706	4.40118e-30	7.49038e-26	ENSMUSG00000051855	Mest	A430033K04Rik
3.77305	7.89453	107.341	2.96467e-23	2.52279e-19	ENSMUSG00000024011	Pi16	A430033K04Rik
4.37424	7.82425	501.548	6.14858e-22	3.48809e-18	ENSMUSG00000068196	Col8a1	A430033K04Rik
3.73432	7.8936	97.2131	1.66454e-18	7.0822e-15	ENSMUSG00000020427	Igfbp3	A430033K04Rik
3.8452	7.94083	62.4646	4.69133e-15	1.59684e-11	ENSMUSG00000026185	Igfbp5	A430033K04Rik
3.16243	7.81855	213.237	3.4063e-10	9.66198e-07	ENSMUSG00000006342	Susd2	A430033K04Rik
2.79202	8.11916	39.3834	4.35452e-10	1.05871e-06	ENSMUSG00000028780	Sema3c	A430033K04Rik
2.924	8.60223	34.9283	4.08365e-09	8.68745e-06	ENSMUSG00000023886	Smoc2	A430033K04Rik
2.84929	7.98662	32.5182	1.37778e-08	2.60539e-05	ENSMUSG00000029659	Medag	A430033K04Rik
2.78194	8.07124	30.6925	3.47068e-08	5.90675e-05	ENSMUSG00000038591	Colec10	A430033K04Rik
1.28023	10.5832	30.2691	4.30155e-08	6.65528e-05	ENSMUSG00000023175	Bsg	A430033K04Rik
2.77064	7.99683	29.9433	5.07429e-08	7.19661e-05	ENSMUSG00000036446	Lum	A430033K04Rik
2.35671	8.99268	26.0708	3.64034e-07	0.000476577	ENSMUSG00000030717	Nupr1	A430033K04Rik
2.19486	7.99585	23.7784	1.17614e-06	0.00131058	ENSMUSG00000001300	Efnb2	A430033K04Rik
2.34202	8.00788	23.7186	1.21278e-06	0.00131058	ENSMUSG00000044337	Ackr3	A430033K04Rik
2.57128	7.81207	217.367	1.23211e-06	0.00131058	ENSMUSG00000016494	Cd34	A430033K04Rik
2.44602	7.80988	266.626	2.49113e-06	0.00249392	ENSMUSG00000000530	Acvrl1	A430033K04Rik
2.46819	8.05719	22.0166	2.90751e-06	0.00274905	ENSMUSG00000001435	Col18a1	A430033K04Rik
2.15795	8.14556	20.8994	5.17087e-06	0.00448002	ENSMUSG00000028289	Epha7	A430033K04Rik
2.74491	7.97425	20.8645	5.26472e-06	0.00448002	ENSMUSG00000000031	H19	A430033K04Rik
1.79426	9.09181	20.3384	6.90827e-06	0.00559866	ENSMUSG00000039405	Prss23	A430033K04Rik
2.38247	10.4831	19.9581	8.40903e-06	0.00638778	ENSMUSG00000037362	Ccn3	A430033K04Rik
2.36428	7.92236	23.0154	8.66529e-06	0.00638778	ENSMUSG00000028370	Pappa	A430033K04Rik
2.50512	7.89532	29.3994	9.00797e-06	0.00638778	ENSMUSG00000052974	Cyp2f2	A430033K04Rik
2.24678	7.80666	312.089	1.29348e-05	0.00868153	ENSMUSG00000022512	Cldn1	A430033K04Rik
-1.49358	10.9485	19.0312	1.359e-05	0.00868153	ENSMUSG00000021660	Btf3	A430033K04Rik
1.92703	8.4169	19.0054	1.37729e-05	0.00868153	ENSMUSG00000049929	Lpar4	A430033K04Rik
2.43044	7.90507	26.1089	1.46759e-05	0.00892035	ENSMUSG00000033585	Ndn	A430033K04Rik
-1.82077	10.5465	18.5856	1.71249e-05	0.0100499	ENSMUSG00000022312	Eif3h	A430033K04Rik
2.46969	7.83434	53.8191	2.17949e-05	0.0123643	ENSMUSG00000047686	Rtl3	A430033K04Rik
2.30581	7.93873	20.8492	2.48206e-05	0.0132911	ENSMUSG00000038523	1700003F12Rik	A430033K04Rik
1.89333	7.80678	372.939	2.49907e-05	0.0132911	ENSMUSG00000058254	Tspan7	A430033K04Rik
2.49006	8.53165	17.6897	2.72831e-05	0.0140706	ENSMUSG00000019929	Dcn	A430033K04Rik
2.21799	8.08213	17.2735	3.38885e-05	0.0165271	ENSMUSG00000037379	Spon2	A430033K04Rik
2.27265	7.81544	119.898	3.39884e-05	0.0165271	ENSMUSG00000026979	Psd4	A430033K04Rik
2.38895	7.85264	39.9854	5.08454e-05	0.0240372	ENSMUSG00000044921	Rassf9	A430033K04Rik
2.0509	8.67898	16.1839	5.9865e-05	0.0275363	ENSMUSG00000006800	Sulf2	A430033K04Rik
1.73118	8.6398	16.0823	6.31336e-05	0.0282755	ENSMUSG00000022150	Dab2	A430033K04Rik
1.81982	8.21736	15.8554	7.1097e-05	0.0303224	ENSMUSG00000030987	Stim1	A430033K04Rik
-1.13046	13.0553	15.8508	7.12671e-05	0.0303224	ENSMUSG00000060126	Tpt1	A430033K04Rik
1.57403	9.81571	15.5131	8.50694e-05	0.0346816	ENSMUSG00000031740	Mmp2	A430033K04Rik
1.8909	8.25698	15.5015	8.55884e-05	0.0346816	ENSMUSG00000025026	Add3	A430033K04Rik
2.30251	7.82385	77.6969	8.95821e-05	0.0354558	ENSMUSG00000019932	Kera	A430033K04Rik
1.36388	9.55562	15.278	9.62375e-05	0.0372242	ENSMUSG00000026674	Ddr2	A430033K04Rik
2.21403	7.95287	17.0659	0.000104725	0.0396071	ENSMUSG00000016024	Lbp	A430033K04Rik
-1.32333	10.945	15.0592	0.000107956	0.0398751	ENSMUSG00000031633	Slc25a4	A430033K04Rik
1.32693	9.2772	15.0214	0.00011012	0.0398751	ENSMUSG00000034377	Tulp4	A430033K04Rik
2.19675	8.14886	14.6483	0.000133988	0.0475073	ENSMUSG00000067780	Pi15	A430033K04Rik
2.0226	8.09307	14.517	0.000143574	0.049867	ENSMUSG00000037031	Tspan15	A430033K04Rik
3.92882	8.35885	55.1441	1.71924e-13	2.92598e-09	ENSMUSG00000034459	Ifit1	Adnp
3.34729	7.91341	82.3851	4.7342e-13	4.02857e-09	ENSMUSG00000062488	Ifit3b	Adnp
3.43195	8.05601	49.1336	3.36722e-12	1.91023e-08	ENSMUSG00000042436	Mfap4	Adnp
3.14685	8.1614	45.0033	2.62527e-11	1.11698e-07	ENSMUSG00000074896	Ifit3	Adnp
3.07279	8.7734	36.9162	1.50106e-09	5.1093e-06	ENSMUSG00000027996	Sfrp2	Adnp
2.77615	7.98252	39.1177	1.45629e-08	4.13076e-05	ENSMUSG00000033355	Rtp4	Adnp
2.67824	7.95938	31.966	4.07118e-08	9.16827e-05	ENSMUSG00000006369	Fbln1	Adnp
2.62651	7.84639	81.3338	4.30966e-08	9.16827e-05	ENSMUSG00000014813	Stc1	Adnp
2.55768	7.89458	45.5184	2.43352e-07	0.000460179	ENSMUSG00000020427	Igfbp3	Adnp
-1.69155	11.5642	26.5744	2.81448e-07	0.000478997	ENSMUSG00000049517	Rps23	Adnp
2.50395	8.28931	25.6483	4.51557e-07	0.00068513	ENSMUSG00000017493	Igfbp4	Adnp
2.38402	8.00445	25.5162	4.83081e-07	0.00068513	ENSMUSG00000023915	Tnfrsf21	Adnp
2.07947	8.99489	24.3621	8.71882e-07	0.00114143	ENSMUSG00000028517	Plpp3	Adnp
2.4379	8.09022	23.5393	1.32926e-06	0.00161591	ENSMUSG00000079029	Gm5662	Adnp
-1.04594	11.0099	23.178	1.60004e-06	0.00181541	ENSMUSG00000032399	Rpl4	Adnp
-1.0737	11.0278	22.5538	2.20506e-06	0.00229117	ENSMUSG00000020372	Rack1	Adnp
2.90408	8.15849	22.4814	2.28861e-06	0.00229117	ENSMUSG00000035692	Isg15	Adnp
1.25563	11.969	22.167	2.69031e-06	0.00254369	ENSMUSG00000026043	Col3a1	Adnp
1.40752	14.0268	21.8251	3.20804e-06	0.00287356	ENSMUSG00000029838	Ptn	Adnp
-1.0388	9.14864	21.493	3.80653e-06	0.00323917	ENSMUSG00000083689	Gm14094	Adnp
-0.942561	11.7992	21.1803	4.47239e-06	0.00346439	ENSMUSG00000025508	Rplp2	Adnp
-1.59507	10.123	21.1777	4.47833e-06	0.00346439	ENSMUSG00000001525	Tubb5	Adnp
2.58702	8.65088	20.7883	5.47492e-06	0.00363869	ENSMUSG00000031342	Gpm6b	Adnp
2.06527	8.47223	20.7731	5.51804e-06	0.00363869	ENSMUSG00000022324	Matn2	Adnp
-1.04971	12.7484	20.7588	5.55874e-06	0.00363869	ENSMUSG00000067274	Rplp0	Adnp
2.56503	8.1293	20.7588	5.55884e-06	0.00363869	ENSMUSG00000015568	Lpl	Adnp
-1.06886	12.8904	20.4954	6.36885e-06	0.0040145	ENSMUSG00000028234	Rps20	Adnp
2.16186	7.9908	21.0489	7.03023e-06	0.00427313	ENSMUSG00000029659	Medag	Adnp
2.31669	7.92994	27.5411	1.10637e-05	0.00649285	ENSMUSG00000054072	Iigp1	Adnp
1.67391	9.05676	19.2768	1.19632e-05	0.00678671	ENSMUSG00000021806	Nid2	Adnp
1.92485	8.05596	18.9345	1.42867e-05	0.00784339	ENSMUSG00000021215	Net1	Adnp
-0.868325	13.0829	18.7651	1.55986e-05	0.00829604	ENSMUSG00000037742	Eef1a1	Adnp
2.09079	8.3394	18.703	1.61102e-05	0.00830848	ENSMUSG00000074743	Thbd	Adnp
2.13401	8.14313	18.176	2.1182e-05	0.0106028	ENSMUSG00000039997	Ifi203	Adnp
-0.941851	11.2051	18.086	2.21971e-05	0.0107935	ENSMUSG00000034994	Eef2	Adnp
-1.14705	12.0318	17.9973	2.32448e-05	0.010989	ENSMUSG00000020460	Rps27a	Adnp
2.12544	8.40403	17.2303	3.46567e-05	0.0159412	ENSMUSG00000031451	Gas6	Adnp
2.16898	7.879	35.7739	4.11035e-05	0.0181987	ENSMUSG00000030761	Myo7a	Adnp
2.27277	8.10937	16.8754	4.17034e-05	0.0181987	ENSMUSG00000035373	Ccl7	Adnp
2.34859	8.78328	16.7478	4.45771e-05	0.0186508	ENSMUSG00000031548	Sfrp1	Adnp
-0.755041	14.0598	16.7326	4.49312e-05	0.0186508	ENSMUSG00000093674	Rpl41	Adnp
-1.24298	11.2142	16.6707	4.64087e-05	0.0188055	ENSMUSG00000037805	Rpl10a	Adnp
1.93328	8.08651	16.5062	5.05745e-05	0.0194657	ENSMUSG00000037379	Spon2	Adnp
-1.28254	11.0545	16.4903	5.09955e-05	0.0194657	ENSMUSG00000079435	Rpl36a	Adnp
-1.29187	9.09256	16.4726	5.14694e-05	0.0194657	ENSMUSG00000084349	Rpl3-ps1	Adnp
-0.855234	11.6201	16.3637	5.44838e-05	0.0201578	ENSMUSG00000025794	Rpl14	Adnp
1.97011	8.13067	16.1124	6.21386e-05	0.0225008	ENSMUSG00000035279	Ssc5d	Adnp
-0.856194	12.7094	16.0116	6.55049e-05	0.0232229	ENSMUSG00000031320	Rps4x	Adnp
2.09934	7.96362	22.4496	6.68618e-05	0.0232229	ENSMUSG00000042751	Nmnat2	Adnp
-1.60614	8.07772	17.5841	6.84747e-05	0.0233074	ENSMUSG00000083621	Gm14586	Adnp
-0.870496	12.3717	15.7612	7.46829e-05	0.0249221	ENSMUSG00000012848	Rps5	Adnp
0.978677	12.2052	15.6859	7.76885e-05	0.0254266	ENSMUSG00000069662	Marcks	Adnp
2.19299	8.0737	15.4285	8.89154e-05	0.0285519	ENSMUSG00000045312	Lhfpl2	Adnp
1.04512	11.8139	15.3663	9.18648e-05	0.0289527	ENSMUSG00000022816	Fstl1	Adnp
-0.810914	11.5984	15.2904	9.56017e-05	0.029182	ENSMUSG00000023944	Hsp90ab1	Adnp
-0.849971	11.7718	15.282	9.60216e-05	0.029182	ENSMUSG00000047675	Rps8	Adnp
2.07005	8.01904	15.1466	0.0001031	0.0307836	ENSMUSG00000020467	Efemp1	Adnp
1.76852	8.17539	14.8444	0.000120842	0.0354223	ENSMUSG00000013846	St3gal1	Adnp
-3.2975	8.60905	14.8142	0.000122799	0.0354223	ENSMUSG00000020150	Gamt	Adnp
1.57976	8.74535	14.5973	0.000137616	0.0390348	ENSMUSG00000036570	Fxyd1	Adnp
1.95173	7.82508	89.2314	0.000144964	0.0404448	ENSMUSG00000037921	Ddx60	Adnp
-1.06019	10.8277	14.4222	0.000150912	0.0414253	ENSMUSG00000022336	Eif3e	Adnp
1.86317	7.86882	40.6089	0.000155516	0.0420116	ENSMUSG00000030711	Sult1a1	Adnp
-0.914508	10.7631	14.1279	0.000176231	0.0468637	ENSMUSG00000069117	Gm10260	Adnp
3.17202	7.89628	137.36	6.15977e-23	7.71735e-19	ENSMUSG00000020427	Igfbp3	Ahrr
2.90094	8.45159	99.1228	9.0691e-23	7.71735e-19	ENSMUSG00000097971	Gm26917	Ahrr
2.77862	8.43905	70.208	1.05873e-16	6.00619e-13	ENSMUSG00000009633	G0s2	Ahrr
2.26596	8.10007	52.8237	5.40918e-13	2.30147e-09	ENSMUSG00000037031	Tspan15	Ahrr
2.40085	7.90931	65.6351	2.91749e-12	9.93056e-09	ENSMUSG00000022587	Ly6e	Ahrr
2.51862	7.93204	73.9866	3.73993e-12	1.06083e-08	ENSMUSG00000029334	Prkg2	Ahrr
2.04898	8.26608	45.2813	2.28511e-11	5.55576e-08	ENSMUSG00000044217	Aqp5	Ahrr
2.25539	7.89137	60.4986	3.15599e-11	6.71397e-08	ENSMUSG00000024011	Pi16	Ahrr
2.65457	8.42767	43.7102	5.00053e-11	9.456e-08	ENSMUSG00000029304	Spp1	Ahrr
2.35066	7.84186	93.0744	4.55668e-10	7.75501e-07	ENSMUSG00000014813	Stc1	Ahrr
-2.22819	10.8058	36.7287	1.64908e-09	2.55142e-06	ENSMUSG00000021388	Aspn	Ahrr
2.16961	7.89766	55.9139	2.52996e-09	3.58811e-06	ENSMUSG00000061232	H2-K1	Ahrr
2.02356	7.82821	135.348	2.02396e-08	2.64967e-05	ENSMUSG00000063506	Arhgap22	Ahrr
2.24501	7.80996	377.785	2.27402e-08	2.76439e-05	ENSMUSG00000029307	Dmp1	Ahrr
0.898791	11.9192	29.2377	7.25588e-08	8.23252e-05	ENSMUSG00000017466	Timp2	Ahrr
2.17396	7.81976	203.275	1.43882e-07	0.000153045	ENSMUSG00000068196	Col8a1	Ahrr
2.12198	7.84757	66.1089	4.81408e-07	0.000481946	ENSMUSG00000026069	Il1rl1	Ahrr
1.72087	8.12612	25.3103	5.36661e-07	0.000507413	ENSMUSG00000022636	Alcam	Ahrr
1.67927	8.77202	25.1948	5.69314e-07	0.000509955	ENSMUSG00000046718	Bst2	Ahrr
1.42938	8.24801	23.9437	1.08021e-06	0.000919205	ENSMUSG00000043252	Tmem64	Ahrr
1.9384	7.82798	101.754	1.29888e-06	0.00105265	ENSMUSG00000047261	Gap43	Ahrr
-2.40613	10.2188	23.3283	1.48117e-06	0.00114582	ENSMUSG00000061353	Cxcl12	Ahrr
1.72148	7.80722	346.16	1.7952e-06	0.00132837	ENSMUSG00000068587	Mgam	Ahrr
1.70736	7.91481	28.4622	1.90528e-06	0.00135109	ENSMUSG00000068101	Cenpm	Ahrr
-2.70177	7.94133	22.35	2.44989e-06	0.00165276	ENSMUSG00000035042	Ccl5	Ahrr
1.55868	8.24342	22.2126	2.62774e-06	0.00165276	ENSMUSG00000033066	Gas7	Ahrr
1.83874	7.83035	95.8048	2.69358e-06	0.00165276	ENSMUSG00000071047	Ces1a	Ahrr
1.64163	7.89418	30.9762	2.76689e-06	0.00165276	ENSMUSG00000046727	Cystm1	Ahrr
1.69605	7.98345	25.9286	2.81626e-06	0.00165276	ENSMUSG00000027397	Slc20a1	Ahrr
1.86902	7.91529	36.7801	3.255e-06	0.00179823	ENSMUSG00000029377	Ereg	Ahrr
-1.89477	9.18623	21.7845	3.27546e-06	0.00179823	ENSMUSG00000037206	Islr	Ahrr
-1.13295	11.201	20.8027	5.4339e-06	0.00288999	ENSMUSG00000086503	Xist	Ahrr
1.34916	7.80283	105.301	6.15775e-06	0.00314646	ENSMUSG00000036782	Klhl13	Ahrr
1.47639	8.27776	20.5206	6.2859e-06	0.00314646	ENSMUSG00000051323	Pcdh19	Ahrr
1.67819	8.61754	20.1367	7.66555e-06	0.00372371	ENSMUSG00000033730	Egr3	Ahrr
-1.93663	9.22052	20.0841	7.8767e-06	0.00372371	ENSMUSG00000022676	Snai2	Ahrr
1.5095	8.09434	19.7831	9.20364e-06	0.00423343	ENSMUSG00000050953	Gja1	Ahrr
1.92229	8.43127	19.4985	1.06649e-05	0.00477647	ENSMUSG00000017002	Slpi	Ahrr
1.78103	7.82164	102.968	1.27623e-05	0.00556926	ENSMUSG00000072568	Fam84b	Ahrr
-3.26828	8.11962	19.0286	1.36109e-05	0.00579108	ENSMUSG00000031626	Sorbs2	Ahrr
1.63436	7.95534	21.5479	1.68215e-05	0.00698258	ENSMUSG00000032265	Tent5a	Ahrr
1.38169	8.55341	18.3072	1.9785e-05	0.00801717	ENSMUSG00000033863	Klf9	Ahrr
1.70305	7.82139	79.6334	2.07416e-05	0.00820933	ENSMUSG00000043747	1520401A03Rik	Ahrr
1.75349	7.84155	57.8144	2.44656e-05	0.00946317	ENSMUSG00000102224	4930447F24Rik	Ahrr
1.38023	8.46052	17.7284	2.67347e-05	0.0101111	ENSMUSG00000004098	Col5a3	Ahrr
1.65087	7.85106	44.3179	2.84623e-05	0.0105304	ENSMUSG00000039155	Cdh26	Ahrr
1.95121	7.85302	47.7178	3.05625e-05	0.0110669	ENSMUSG00000042379	Esm1	Ahrr
-1.11386	9.51181	17.1695	3.57708e-05	0.0125523	ENSMUSG00000027133	Nop10	Ahrr
-2.23331	8.13904	17.4762	3.61398e-05	0.0125523	ENSMUSG00000027624	Epb41l1	Ahrr
1.58602	8.13606	17.0524	3.80226e-05	0.0129421	ENSMUSG00000076441	Ass1	Ahrr
1.54221	7.82299	72.4044	4.21338e-05	0.0140603	ENSMUSG00000003779	Kif20a	Ahrr
1.58855	7.98112	17.3563	4.59229e-05	0.01503	ENSMUSG00000035493	Tgfbi	Ahrr
-2.66498	9.13639	15.8836	7.00413e-05	0.0224912	ENSMUSG00000040152	Thbs1	Ahrr
1.58191	8.83973	15.7604	7.47131e-05	0.023319	ENSMUSG00000003545	Fosb	Ahrr
1.20786	8.8552	15.7439	7.53596e-05	0.023319	ENSMUSG00000025408	Ddit3	Ahrr
-1.23669	10.7803	15.6911	7.74743e-05	0.0235453	ENSMUSG00000024529	Lox	Ahrr
1.464	7.82172	79.9279	8.37942e-05	0.0248979	ENSMUSG00000028539	Artn	Ahrr
1.30699	8.90214	15.5044	8.54436e-05	0.0248979	ENSMUSG00000001131	Timp1	Ahrr
1.46871	7.81064	171.323	8.6314e-05	0.0248979	ENSMUSG00000030428	Ttyh1	Ahrr
1.49142	8.16897	14.93	0.00011552	0.0325488	ENSMUSG00000074934	Grem1	Ahrr
-1.98927	8.29948	14.9113	0.000116662	0.0325488	ENSMUSG00000024074	Crim1	Ahrr
-1.28023	8.98662	14.7642	0.000126044	0.034103	ENSMUSG00000026727	Rsu1	Ahrr
-1.15142	10.8942	14.7613	0.000126241	0.034103	ENSMUSG00000021390	Ogn	Ahrr
1.24254	7.80354	401.375	0.000133133	0.0354028	ENSMUSG00000110320	Gm31152	Ahrr
1.49462	8.02076	16.6724	0.000143329	0.037528	ENSMUSG00000023008	Fmnl3	Ahrr
1.00247	9.37938	14.4397	0.000149523	0.0379258	ENSMUSG00000045817	Zfp36l2	Ahrr
-2.02665	8.57148	14.4337	0.000149997	0.0379258	ENSMUSG00000063727	Tnfrsf11b	Ahrr
1.56108	7.82596	67.4683	0.000151534	0.0379258	ENSMUSG00000097993	Ptprv	Ahrr
1.10908	7.8045	245.294	0.000162529	0.040088	ENSMUSG00000056073	Grik2	Ahrr
1.18719	9.25034	14.1787	0.000171569	0.0417133	ENSMUSG00000003032	Klf4	Ahrr
1.14803	8.41895	13.9303	0.000195599	0.0466088	ENSMUSG00000049929	Lpar4	Ahrr
1.43694	7.81997	74.1719	0.000197181	0.0466088	ENSMUSG00000027514	Zbp1	Ahrr
3.8752	8.39868	452.77	7.30561e-90	1.24334e-85	ENSMUSG00000071547	Nt5dc2	Alx1
2.95231	7.95101	181.192	2.39226e-32	2.03569e-28	ENSMUSG00000003948	Mmd	Alx1
4.53745	7.83003	703.892	1.05093e-29	5.96195e-26	ENSMUSG00000036602	Alx1	Alx1
2.49816	8.52496	125.765	2.88494e-28	1.22747e-24	ENSMUSG00000025969	Nrp2	Alx1
3.00943	8.11176	116.398	2.41063e-26	8.20531e-23	ENSMUSG00000079029	Gm5662	Alx1
2.26176	8.15081	92.467	2.19713e-21	6.23215e-18	ENSMUSG00000052331	Ankrd44	Alx1
2.75927	7.87379	159.406	1.96497e-20	4.77741e-17	ENSMUSG00000095288	Gm7618	Alx1
-1.81764	13.1987	87.2976	2.64822e-20	5.63377e-17	ENSMUSG00000026728	Vim	Alx1
2.01054	8.57768	85.65	5.8651e-20	1.10909e-16	ENSMUSG00000058351	Smim4	Alx1
2.85864	7.85122	241.597	1.52175e-19	2.58987e-16	ENSMUSG00000049556	Lingo1	Alx1
2.54449	7.91073	97.8457	7.73936e-18	1.19742e-14	ENSMUSG00000072905	Gm2016	Alx1
2.61873	7.82078	611.177	2.2169e-17	3.14412e-14	ENSMUSG00000018411	Mapt	Alx1
-2.79546	10.8041	71.009	7.14169e-17	9.34957e-14	ENSMUSG00000021388	Aspn	Alx1
2.05262	8.17382	67.6602	3.66437e-16	4.45456e-13	ENSMUSG00000006586	Runx1t1	Alx1
-1.61914	12.489	66.0056	8.23294e-16	9.34109e-13	ENSMUSG00000001020	S100a4	Alx1
2.14893	8.08646	63.0403	3.5209e-15	3.74513e-12	ENSMUSG00000055044	Pdlim1	Alx1
1.58653	9.01991	60.2837	1.36341e-14	1.36494e-11	ENSMUSG00000053907	Mat2a	Alx1
2.09091	8.22586	58.475	3.31981e-14	3.13888e-11	ENSMUSG00000001870	Ltbp1	Alx1
1.75731	10.4527	56.5684	8.49472e-14	7.60904e-11	ENSMUSG00000027750	Postn	Alx1
-2.40743	14.0126	56.218	1.00972e-13	8.59218e-11	ENSMUSG00000029838	Ptn	Alx1
2.11709	8.06404	55.3729	1.53215e-13	1.2417e-10	ENSMUSG00000024924	Vldlr	Alx1
2.33365	7.91571	78.7545	1.62584e-13	1.25774e-10	ENSMUSG00000022587	Ly6e	Alx1
2.2393	7.8151	680.462	1.78496e-13	1.3208e-10	ENSMUSG00000046275	Trarg1	Alx1
2.14754	7.92883	72.9986	2.73211e-13	1.93741e-10	ENSMUSG00000039474	Wfs1	Alx1
1.47706	11.2599	53.4543	3.95315e-13	2.69115e-10	ENSMUSG00000057098	Ebf1	Alx1
-2.89619	10.1482	52.1703	7.46133e-13	4.88401e-10	ENSMUSG00000000567	Sox9	Alx1
1.49518	9.14477	50.5781	1.64185e-12	1.03491e-09	ENSMUSG00000027204	Fbn1	Alx1
2.10517	7.95463	59.3382	1.79087e-12	1.08853e-09	ENSMUSG00000031963	Bmper	Alx1
1.82669	8.13308	49.6685	2.57766e-12	1.51273e-09	ENSMUSG00000043067	Dpy19l1	Alx1
2.08966	7.9212	66.8497	3.16507e-12	1.79554e-09	ENSMUSG00000030022	Adamts9	Alx1
-1.06584	12.0046	47.7573	6.65786e-12	3.65516e-09	ENSMUSG00000031375	Bgn	Alx1
-1.66456	10.6461	47.4943	7.58787e-12	4.03556e-09	ENSMUSG00000001119	Col6a1	Alx1
2.26291	7.83116	221.747	1.307e-11	6.74054e-09	ENSMUSG00000068747	Sort1	Alx1
-1.89042	10.4064	46.046	1.55951e-11	7.80625e-09	ENSMUSG00000007872	Id3	Alx1
-2.3086	10.2517	45.6088	1.93877e-11	9.42742e-09	ENSMUSG00000051920	Rspo2	Alx1
2.13667	7.90322	78.1388	2.55653e-11	1.2086e-08	ENSMUSG00000057329	Bcl2	Alx1
-1.17322	11.9016	44.9059	2.75154e-11	1.26563e-08	ENSMUSG00000017466	Timp2	Alx1
2.23087	7.86776	103.635	4.47706e-11	2.00514e-08	ENSMUSG00000028214	Gem	Alx1
-4.40067	9.93488	41.2256	1.72802e-10	7.54082e-08	ENSMUSG00000026981	Il1rn	Alx1
1.55625	10.0696	39.197	4.77215e-10	2.03043e-07	ENSMUSG00000030218	Mgp	Alx1
1.81852	7.94687	47.7178	1.09141e-09	4.53041e-07	ENSMUSG00000021994	Wnt5a	Alx1
1.86725	8.02476	37.1269	1.34881e-09	5.46558e-07	ENSMUSG00000020467	Efemp1	Alx1
2.05321	7.83303	161.93	1.69942e-09	6.72614e-07	ENSMUSG00000022878	Adipoq	Alx1
2.05339	7.8266	208.75	1.80517e-09	6.98231e-07	ENSMUSG00000043811	Rtn4r	Alx1
1.68545	8.46253	36.3857	1.95786e-09	7.40464e-07	ENSMUSG00000071708	Sms	Alx1
1.89513	7.94828	48.2848	3.41672e-09	1.26411e-06	ENSMUSG00000024642	Tle4	Alx1
1.62195	8.10272	34.8181	4.31048e-09	1.56085e-06	ENSMUSG00000036356	Csgalnact1	Alx1
0.829423	11.4591	34.5914	4.83223e-09	1.71333e-06	ENSMUSG00000022108	Itm2b	Alx1
-1.26837	11.8054	33.9495	6.6795e-09	2.31997e-06	ENSMUSG00000052957	Gas1	Alx1
-2.60131	9.13115	33.5114	8.33185e-09	2.79408e-06	ENSMUSG00000020644	Id2	Alx1
-2.69965	8.90405	33.5017	8.37287e-09	2.79408e-06	ENSMUSG00000041153	Osgin2	Alx1
1.68863	7.98909	34.2342	9.50617e-09	3.11126e-06	ENSMUSG00000033350	Chst2	Alx1
-2.62969	9.35627	32.8059	1.18982e-08	3.82067e-06	ENSMUSG00000042745	Id1	Alx1
1.9603	7.87127	70.8717	1.30859e-08	4.12424e-06	ENSMUSG00000059108	Ifitm6	Alx1
1.72995	8.00299	38.1981	1.40119e-08	4.27031e-06	ENSMUSG00000040848	Sft2d2	Alx1
-1.67799	9.72873	32.4768	1.40512e-08	4.27031e-06	ENSMUSG00000020241	Col6a2	Alx1
1.1375	9.59816	32.1827	1.63039e-08	4.868e-06	ENSMUSG00000025283	Sat1	Alx1
-1.16304	10.0446	32.0084	1.78068e-08	5.22505e-06	ENSMUSG00000028063	Lmna	Alx1
1.61702	8.10473	31.5138	2.28703e-08	6.59712e-06	ENSMUSG00000022836	Mylk	Alx1
1.87788	7.9434	45.086	2.40936e-08	6.83414e-06	ENSMUSG00000071379	Hpcal1	Alx1
-1.19638	11.8619	31.3763	2.45186e-08	6.84068e-06	ENSMUSG00000026193	Fn1	Alx1
1.22526	8.95323	31.2538	2.60882e-08	7.1612e-06	ENSMUSG00000022564	Grina	Alx1
-1.92193	9.45245	30.9839	2.99095e-08	8.02766e-06	ENSMUSG00000026566	Mpzl1	Alx1
-1.45492	10.8931	30.9655	3.0188e-08	8.02766e-06	ENSMUSG00000021390	Ogn	Alx1
1.63214	8.10906	30.8396	3.21772e-08	8.42499e-06	ENSMUSG00000039542	Ncam1	Alx1
1.49107	8.13143	30.1642	4.53137e-08	1.16848e-05	ENSMUSG00000029772	Ahcyl2	Alx1
1.69081	8.00231	31.6606	7.22195e-08	1.83448e-05	ENSMUSG00000030796	Tead2	Alx1
-3.00954	8.24522	29.0105	8.14991e-08	2.03975e-05	ENSMUSG00000025931	Paqr8	Alx1
1.68426	7.81119	572.852	9.03618e-08	2.22879e-05	ENSMUSG00000017417	Plxdc1	Alx1
1.70141	7.81084	640.113	1.00831e-07	2.45148e-05	ENSMUSG00000028654	Mycl	Alx1
1.45015	8.33936	28.3665	1.1291e-07	2.70651e-05	ENSMUSG00000042354	Gnl3	Alx1
1.5341	8.04876	28.2959	1.20907e-07	2.85795e-05	ENSMUSG00000024900	Cpt1a	Alx1
1.38116	7.80845	170.474	1.32451e-07	3.04678e-05	ENSMUSG00000045532	C1ql1	Alx1
-2.95382	10.4496	28.0476	1.32798e-07	3.04678e-05	ENSMUSG00000037362	Ccn3	Alx1
-2.63466	8.63993	28.026	1.34267e-07	3.04678e-05	ENSMUSG00000020773	Trim47	Alx1
1.84115	7.84577	81.2702	1.45649e-07	3.26159e-05	ENSMUSG00000096010	Hist4h4	Alx1
1.21994	7.81026	340.057	1.84145e-07	4.07008e-05	ENSMUSG00000019772	Vip	Alx1
1.81428	7.90985	43.2825	2.09109e-07	4.5626e-05	ENSMUSG00000068744	Psrc1	Alx1
-2.00176	8.98456	26.896	2.38746e-07	5.08099e-05	ENSMUSG00000032332	Col12a1	Alx1
1.16748	8.79852	26.8952	2.38838e-07	5.08099e-05	ENSMUSG00000020737	Jpt1	Alx1
1.84173	7.81997	187.353	2.41979e-07	5.08425e-05	ENSMUSG00000108254	Gm43908	Alx1
1.56349	7.99573	29.8154	2.61013e-07	5.37624e-05	ENSMUSG00000079343	C1s2	Alx1
-3.33131	9.98795	26.6953	2.64472e-07	5.37624e-05	ENSMUSG00000050335	Lgals3	Alx1
-1.407	10.0809	26.6813	2.6636e-07	5.37624e-05	ENSMUSG00000020473	Aebp1	Alx1
1.62439	7.81387	418.261	2.68512e-07	5.37624e-05	ENSMUSG00000057606	Colq	Alx1
-1.93368	9.22208	26.4791	2.95305e-07	5.84395e-05	ENSMUSG00000022676	Snai2	Alx1
1.24878	8.3642	26.3107	3.21799e-07	6.29505e-05	ENSMUSG00000030629	Zfand6	Alx1
1.51821	8.06876	26.23	3.35326e-07	6.48514e-05	ENSMUSG00000002289	Angptl4	Alx1
1.6429	8.79461	25.6067	4.61029e-07	8.81602e-05	ENSMUSG00000027996	Sfrp2	Alx1
1.62615	7.98074	29.4011	5.99856e-07	0.000113433	ENSMUSG00000001313	Rnd2	Alx1
1.7795	7.94226	37.3906	6.2451e-07	0.000116797	ENSMUSG00000015217	Hmgb3	Alx1
-1.83737	9.32946	24.9668	6.39474e-07	0.000118296	ENSMUSG00000027800	Tm4sf1	Alx1
-2.28327	8.54508	24.6114	7.67023e-07	0.000140365	ENSMUSG00000042821	Snai1	Alx1
-2.68603	8.99743	24.5611	7.87032e-07	0.000142495	ENSMUSG00000027656	Ccn5	Alx1
-2.60485	8.57295	24.5097	8.07998e-07	0.000144751	ENSMUSG00000063727	Tnfrsf11b	Alx1
1.51597	7.95354	30.0178	8.78741e-07	0.000155784	ENSMUSG00000012609	Ttll5	Alx1
1.71536	7.82866	117.148	9.21559e-07	0.000161691	ENSMUSG00000102642	A130048G24Rik	Alx1
1.44505	8.07591	24.1772	9.58061e-07	0.00016638	ENSMUSG00000027663	Zmat3	Alx1
-2.52371	8.06223	27.2143	9.72026e-07	0.0001671	ENSMUSG00000037621	Atoh8	Alx1
-1.22251	9.68462	23.989	1.05505e-06	0.000179559	ENSMUSG00000018171	Vmp1	Alx1
-1.61662	9.18917	23.8606	1.12684e-06	0.000189879	ENSMUSG00000024087	Cyp1b1	Alx1
-1.78727	9.31512	23.7783	1.1754e-06	0.000196119	ENSMUSG00000036533	Cdc42ep3	Alx1
-1.43497	9.14837	23.7264	1.20708e-06	0.00019945	ENSMUSG00000034101	Ctnnd1	Alx1
1.69761	7.82452	154.263	1.26233e-06	0.000206573	ENSMUSG00000024076	Vit	Alx1
-1.4927	8.99676	23.2504	1.54103e-06	0.000249779	ENSMUSG00000023942	Slc29a1	Alx1
1.38832	8.99772	23.1839	1.59457e-06	0.000256018	ENSMUSG00000030717	Nupr1	Alx1
1.68021	7.90818	39.9064	1.81285e-06	0.000288345	ENSMUSG00000045216	Hs6st1	Alx1
-0.874601	9.74994	22.5902	2.16325e-06	0.000336023	ENSMUSG00000053931	Cnn3	Alx1
1.68901	7.88552	43.8882	2.18418e-06	0.000336023	ENSMUSG00000030309	Caprin2	Alx1
-2.36755	9.17818	22.5713	2.18438e-06	0.000336023	ENSMUSG00000031930	Wwp2	Alx1
1.46181	7.81592	261.885	2.19158e-06	0.000336023	ENSMUSG00000001552	Jup	Alx1
-2.38076	9.73595	22.5359	2.2245e-06	0.000338025	ENSMUSG00000032060	Cryab	Alx1
1.27956	7.81342	307.665	2.26431e-06	0.000340445	ENSMUSG00000032020	Ubash3b	Alx1
-1.44709	8.9615	22.4876	2.28043e-06	0.000340445	ENSMUSG00000046841	Ckap4	Alx1
-1.13391	10.1108	22.0737	2.82156e-06	0.000417566	ENSMUSG00000021186	Fbln5	Alx1
1.4978	7.98469	23.7925	2.86791e-06	0.000420766	ENSMUSG00000027995	Tlr2	Alx1
1.40252	8.01339	21.9011	3.08364e-06	0.000445393	ENSMUSG00000044337	Ackr3	Alx1
1.60683	7.94799	27.4304	3.0881e-06	0.000445393	ENSMUSG00000019102	Aldh3a1	Alx1
-1.16045	9.58575	21.7884	3.26794e-06	0.00046737	ENSMUSG00000027797	Dclk1	Alx1
1.62765	7.83791	79.498	3.43445e-06	0.000487092	ENSMUSG00000008489	Elavl2	Alx1
1.44158	7.96441	25.4066	3.57114e-06	0.000502291	ENSMUSG00000029338	Antxr2	Alx1
1.3039	7.81432	297.723	3.98613e-06	0.000556065	ENSMUSG00000026564	Dusp27	Alx1
1.74046	7.84822	66.4209	4.24827e-06	0.000587815	ENSMUSG00000111488	Gm31378	Alx1
1.32718	8.3637	21.1893	4.44996e-06	0.000608841	ENSMUSG00000024501	Dpysl3	Alx1
1.27763	8.2022	21.1798	4.47177e-06	0.000608841	ENSMUSG00000020935	Dcakd	Alx1
-1.5097	9.01613	20.9947	4.91992e-06	0.000664541	ENSMUSG00000028988	Ctnnbip1	Alx1
1.41835	8.00998	23.4522	5.05803e-06	0.000677816	ENSMUSG00000097461	Gm26735	Alx1
1.6652	7.89436	39.4405	5.46529e-06	0.000726671	ENSMUSG00000029821	Gsdme	Alx1
1.68482	7.87366	45.482	5.58689e-06	0.00073183	ENSMUSG00000054675	Tmem119	Alx1
1.35587	8.66608	20.7333	5.63059e-06	0.00073183	ENSMUSG00000031342	Gpm6b	Alx1
1.66626	7.88849	39.1866	5.6331e-06	0.00073183	ENSMUSG00000033721	Vav3	Alx1
-1.72952	8.83253	20.6583	5.8529e-06	0.000754625	ENSMUSG00000089762	Ier5l	Alx1
-2.3964	11.1596	20.5266	6.26471e-06	0.000801648	ENSMUSG00000035783	Acta2	Alx1
-2.16625	8.57898	20.4157	6.63415e-06	0.000842586	ENSMUSG00000020032	Nuak1	Alx1
1.32977	7.80921	489.474	6.87297e-06	0.000866452	ENSMUSG00000051279	Gdf6	Alx1
-0.642804	11.4775	20.1379	7.6586e-06	0.000958395	ENSMUSG00000018293	Pfn1	Alx1
1.49898	7.88702	33.8448	8.09276e-06	0.00100533	ENSMUSG00000036298	Slc2a13	Alx1
-2.64925	8.25103	19.9957	8.2485e-06	0.00101726	ENSMUSG00000044217	Aqp5	Alx1
-1.38252	9.45	19.972	8.34447e-06	0.00102169	ENSMUSG00000024659	Anxa1	Alx1
1.68108	7.83943	77.7609	8.68461e-06	0.00105574	ENSMUSG00000100005	B130024G19Rik	Alx1
1.31136	8.13199	19.8358	8.95398e-06	0.00108076	ENSMUSG00000003352	Cacnb3	Alx1
-1.60217	9.04838	19.6683	9.76497e-06	0.00117035	ENSMUSG00000026688	Mgst3	Alx1
1.59582	7.8762	41.1093	1.02208e-05	0.00121642	ENSMUSG00000041757	Plekha6	Alx1
1.08431	8.49569	19.5402	1.04344e-05	0.00122931	ENSMUSG00000019978	Epb41l2	Alx1
1.11035	8.63166	19.5288	1.04961e-05	0.00122931	ENSMUSG00000018474	Chd3	Alx1
1.4058	7.99447	22.0394	1.06223e-05	0.00122931	ENSMUSG00000052062	Pard3b	Alx1
1.21057	8.31914	19.5018	1.06442e-05	0.00122931	ENSMUSG00000048285	Frmd6	Alx1
-2.01144	8.57708	19.4934	1.06902e-05	0.00122931	ENSMUSG00000003849	Nqo1	Alx1
-2.15672	8.22036	19.4636	1.08569e-05	0.00123266	ENSMUSG00000060923	Acyp2	Alx1
0.84547	9.33535	19.4622	1.08643e-05	0.00123266	ENSMUSG00000038991	Txndc5	Alx1
-0.887866	10.0562	19.4431	1.09723e-05	0.00123667	ENSMUSG00000075706	Gpx4	Alx1
1.40076	8.34511	19.4089	1.11685e-05	0.00125051	ENSMUSG00000074743	Thbd	Alx1
1.50936	7.82567	112.969	1.24105e-05	0.00138048	ENSMUSG00000042988	Notum	Alx1
1.63918	7.84636	65.7409	1.26131e-05	0.00139391	ENSMUSG00000097789	Gm2115	Alx1
0.786008	9.36513	19.1174	1.29898e-05	0.00141805	ENSMUSG00000079037	Prnp	Alx1
-1.01381	10.2123	19.1112	1.30321e-05	0.00141805	ENSMUSG00000092274	Neat1	Alx1
-1.2827	10.2669	19.1039	1.30815e-05	0.00141805	ENSMUSG00000022337	Emc2	Alx1
1.54163	7.87482	41.1935	1.33778e-05	0.00144099	ENSMUSG00000009376	Met	Alx1
-2.12611	8.26473	19.0068	1.37567e-05	0.00146202	ENSMUSG00000058571	Gpc6	Alx1
1.36997	8.7736	19.0022	1.37894e-05	0.00146202	ENSMUSG00000046718	Bst2	Alx1
1.52634	7.8295	102.352	1.38696e-05	0.00146202	ENSMUSG00000026833	Olfm1	Alx1
1.50059	7.86784	38.5001	1.39167e-05	0.00146202	ENSMUSG00000022364	Tbc1d31	Alx1
-2.73722	8.23701	18.8686	1.47877e-05	0.001544	ENSMUSG00000016995	Matn4	Alx1
1.10564	9.31938	18.8178	1.51741e-05	0.00157468	ENSMUSG00000064373	Selenop	Alx1
1.2999	8.05879	19.4333	1.54086e-05	0.00158933	ENSMUSG00000034940	Synrg	Alx1
1.16426	8.55239	18.7581	1.56516e-05	0.00160467	ENSMUSG00000061559	Wdr61	Alx1
1.07621	8.37078	18.7412	1.57895e-05	0.00160911	ENSMUSG00000030275	Etnk1	Alx1
-2.45126	8.23378	18.727	1.59062e-05	0.00161136	ENSMUSG00000033066	Gas7	Alx1
1.23053	8.12187	18.6115	1.68887e-05	0.00170077	ENSMUSG00000031467	Agpat5	Alx1
1.54663	7.89817	32.4456	1.75192e-05	0.00175388	ENSMUSG00000038718	Pbx3	Alx1
1.31593	7.81403	276.421	1.89282e-05	0.00188385	ENSMUSG00000031789	Cngb1	Alx1
-0.957023	12.676	18.2525	2.0351e-05	0.00200504	ENSMUSG00000027447	Cst3	Alx1
1.27648	8.00567	19.8839	2.03815e-05	0.00200504	ENSMUSG00000060206	Zfp462	Alx1
-2.28253	8.11173	18.213	2.07845e-05	0.00203294	ENSMUSG00000073489	Ifi204	Alx1
1.35635	8.22133	18.1072	2.19482e-05	0.00213449	ENSMUSG00000023885	Thbs2	Alx1
-1.69606	8.91551	18.0075	2.31162e-05	0.00223531	ENSMUSG00000026547	Tagln2	Alx1
1.2853	7.81041	432.847	2.43191e-05	0.00233834	ENSMUSG00000022040	Ephx2	Alx1
-2.07329	8.10869	17.9483	2.46173e-05	0.00235372	ENSMUSG00000060803	Gstp1	Alx1
-2.18566	8.26189	17.8488	2.51054e-05	0.00238697	ENSMUSG00000041272	Tox	Alx1
-0.829106	10.8857	17.8134	2.55727e-05	0.0024179	ENSMUSG00000027907	S100a11	Alx1
1.18186	8.07355	17.7098	2.69886e-05	0.00253768	ENSMUSG00000000056	Narf	Alx1
-0.732479	10.6159	17.6847	2.73431e-05	0.00255688	ENSMUSG00000024048	Myl12a	Alx1
1.56157	7.84359	58.0171	2.76202e-05	0.00256868	ENSMUSG00000103032	Gm37121	Alx1
0.875931	7.80763	277.435	2.98229e-05	0.00275846	ENSMUSG00000110400	Gm45416	Alx1
-2.71891	8.23117	17.3822	3.20102e-05	0.00294477	ENSMUSG00000024899	Papss2	Alx1
-2.6216	8.06292	17.3297	3.29152e-05	0.00301174	ENSMUSG00000038591	Colec10	Alx1
1.2893	7.80925	293.072	3.38989e-05	0.00308516	ENSMUSG00000025934	Gsta3	Alx1
1.18737	8.4954	17.2213	3.48105e-05	0.00315128	ENSMUSG00000041773	Enc1	Alx1
-2.06268	8.28064	17.206	3.50902e-05	0.00315979	ENSMUSG00000037605	Adgrl3	Alx1
-1.06285	9.05963	17.194	3.53099e-05	0.00316284	ENSMUSG00000022048	Dpysl2	Alx1
-1.10719	9.18434	17.181	3.55489e-05	0.00316758	ENSMUSG00000030067	Foxp1	Alx1
-0.734316	10.5821	17.1515	3.61012e-05	0.00318686	ENSMUSG00000029761	Cald1	Alx1
1.20275	8.07544	17.1494	3.61398e-05	0.00318686	ENSMUSG00000046879	Irgm1	Alx1
0.898911	8.7924	17.0567	3.793e-05	0.00332659	ENSMUSG00000033713	Foxn3	Alx1
-2.8478	8.30075	17.0483	3.81154e-05	0.00332659	ENSMUSG00000033544	Angptl1	Alx1
-0.84945	10.2974	16.8657	4.19051e-05	0.00362066	ENSMUSG00000040212	Emp3	Alx1
-0.934842	9.89009	16.8655	4.19102e-05	0.00362066	ENSMUSG00000023904	Hcfc1r1	Alx1
-1.95325	9.80754	16.7836	4.37405e-05	0.0037597	ENSMUSG00000021876	Rnase4	Alx1
-1.1149	9.09936	16.7274	4.50437e-05	0.00383167	ENSMUSG00000037242	Clic4	Alx1
-1.55722	8.77146	16.7236	4.51337e-05	0.00383167	ENSMUSG00000032531	Amotl2	Alx1
-2.978	8.54403	16.7185	4.52533e-05	0.00383167	ENSMUSG00000022483	Col2a1	Alx1
1.31701	7.99776	18.9555	4.59985e-05	0.00387548	ENSMUSG00000030313	Dennd5b	Alx1
-2.05554	9.90959	16.6095	4.7905e-05	0.00401623	ENSMUSG00000025784	Clec3b	Alx1
1.10343	8.25074	16.5707	4.8887e-05	0.00407591	ENSMUSG00000043252	Tmem64	Alx1
1.28597	8.3194	16.5625	4.90958e-05	0.00407591	ENSMUSG00000035258	Abi3bp	Alx1
1.1912	8.19236	16.4571	5.18753e-05	0.00428576	ENSMUSG00000032238	Rora	Alx1
-4.08201	9.11286	16.4419	5.22892e-05	0.00429689	ENSMUSG00000108106	Gm5886	Alx1
-1.88699	9.40431	16.4337	5.2515e-05	0.00429689	ENSMUSG00000020186	Csrp2	Alx1
1.52922	7.84545	52.0778	5.48184e-05	0.0044639	ENSMUSG00000041180	Hectd2	Alx1
-0.636905	10.943	16.2606	5.74915e-05	0.00465927	ENSMUSG00000031633	Slc25a4	Alx1
1.26408	8.38551	16.2124	5.89588e-05	0.00475554	ENSMUSG00000038521	C1s1	Alx1
-1.14806	9.03143	16.189	5.96848e-05	0.0047914	ENSMUSG00000021024	Psma6	Alx1
-2.41499	9.13196	16.1191	6.19065e-05	0.00492668	ENSMUSG00000055148	Klf2	Alx1
1.43932	7.93012	24.6547	6.1949e-05	0.00492668	ENSMUSG00000032377	Plscr4	Alx1
-2.14254	8.74469	16.0487	6.42319e-05	0.00508447	ENSMUSG00000019880	Rspo3	Alx1
-1.86558	8.41976	16.0326	6.47753e-05	0.00510376	ENSMUSG00000027555	Car13	Alx1
-1.95659	9.3118	15.9907	6.62106e-05	0.0051928	ENSMUSG00000022894	Adamts5	Alx1
-1.89515	8.7221	15.9463	6.77677e-05	0.00529055	ENSMUSG00000022037	Clu	Alx1
1.25196	7.81181	346.791	6.94761e-05	0.00539915	ENSMUSG00000050587	Lrrc4c	Alx1
-1.87483	8.26451	15.8674	7.06285e-05	0.00546376	ENSMUSG00000042284	Itga1	Alx1
-1.37421	9.04185	15.7088	7.67471e-05	0.00591022	ENSMUSG00000028128	F3	Alx1
-0.817156	10.0423	15.6894	7.7533e-05	0.00594385	ENSMUSG00000052534	Pbx1	Alx1
1.32492	7.93802	21.463	7.82113e-05	0.00595693	ENSMUSG00000047878	A4galt	Alx1
-1.41909	9.37452	15.6681	7.84037e-05	0.00595693	ENSMUSG00000064080	Fbln2	Alx1
-1.8467	8.14719	15.8647	8.01089e-05	0.00605944	ENSMUSG00000020354	Sgcd	Alx1
1.35602	7.91977	17.0998	8.04658e-05	0.0060595	ENSMUSG00000093847	Gm5039	Alx1
-2.0451	8.2772	15.5614	8.29116e-05	0.00621618	ENSMUSG00000087651	1500009L16Rik	Alx1
1.37969	7.83138	67.5791	9.10255e-05	0.00679457	ENSMUSG00000026222	Sp100	Alx1
-1.43718	9.08368	15.2344	9.84324e-05	0.00731538	ENSMUSG00000029860	Zyx	Alx1
-2.34446	8.43513	15.1514	0.000102821	0.00760833	ENSMUSG00000023905	Tnfrsf12a	Alx1
1.40532	7.82558	88.8775	0.000106709	0.00786182	ENSMUSG00000028933	Xrcc2	Alx1
1.16836	8.15321	15.009	0.000110804	0.00812831	ENSMUSG00000022419	Deptor	Alx1
-2.03064	8.04378	14.9717	0.000113041	0.00825684	ENSMUSG00000021750	Fam107a	Alx1
1.14112	8.22686	14.9551	0.000113988	0.00829046	ENSMUSG00000019528	Gyg	Alx1
-2.12588	8.38317	14.8419	0.000120982	0.00876168	ENSMUSG00000009687	Fxyd5	Alx1
-0.519214	12.7229	14.8316	0.000121634	0.00877155	ENSMUSG00000003429	Rps11	Alx1
-1.91071	8.09116	15.6112	0.000125182	0.00898934	ENSMUSG00000023909	Paqr4	Alx1
-0.801638	12.3603	14.7482	0.000127089	0.00908793	ENSMUSG00000045128	Rpl18a	Alx1
1.24712	8.06831	14.7033	0.000130132	0.00926661	ENSMUSG00000042115	Klhdc8a	Alx1
1.3228	7.9275	20.9025	0.000134585	0.00954373	ENSMUSG00000022885	St6gal1	Alx1
1.14826	8.11713	14.6219	0.000135823	0.00959162	ENSMUSG00000049225	Pdp1	Alx1
-0.865199	9.79436	14.5711	0.000139506	0.00974518	ENSMUSG00000022090	Pdlim2	Alx1
1.10532	8.42199	14.5691	0.000139656	0.00974518	ENSMUSG00000041120	Nbl1	Alx1
1.44137	7.92043	24.6979	0.000139716	0.00974518	ENSMUSG00000033970	Rfc3	Alx1
-1.73809	8.26202	14.5502	0.000141049	0.00979802	ENSMUSG00000031984	2810004N23Rik	Alx1
0.944504	8.61486	14.5293	0.000142608	0.00983296	ENSMUSG00000024975	Pdcd4	Alx1
-1.94549	8.03995	16.3544	0.000142708	0.00983296	ENSMUSG00000028645	Slc2a1	Alx1
-0.618554	12.7407	14.5154	0.000143661	0.00985872	ENSMUSG00000067274	Rplp0	Alx1
-1.91995	8.01163	14.7186	0.000153771	0.0105101	ENSMUSG00000066058	Cldn19	Alx1
1.21558	8.06127	14.3382	0.000157717	0.0107367	ENSMUSG00000055322	Tns1	Alx1
-1.5512	8.66651	14.3051	0.000160488	0.0108447	ENSMUSG00000031352	Hccs	Alx1
1.54434	8.43428	14.3041	0.000160577	0.0108447	ENSMUSG00000017002	Slpi	Alx1
1.19753	8.03208	15.4472	0.000166254	0.0111699	ENSMUSG00000034118	Tpst1	Alx1
1.12637	8.12913	14.233	0.000166705	0.0111699	ENSMUSG00000036053	Fmnl2	Alx1
-1.37871	9.96803	14.0598	0.000182651	0.0121904	ENSMUSG00000060143	Gm10076	Alx1
-1.00959	8.9398	13.9976	0.000188743	0.0125477	ENSMUSG00000068566	Myadm	Alx1
1.23685	7.81165	210.011	0.000192068	0.012653	ENSMUSG00000005950	P2rx5	Alx1
-1.22571	9.78329	13.9604	0.000192488	0.012653	ENSMUSG00000089774	Slc5a3	Alx1
0.8376	7.80907	345.297	0.000192557	0.012653	ENSMUSG00000027209	Fam227b	Alx1
-1.55035	9.29441	13.936	0.000194983	0.0127631	ENSMUSG00000071637	Cebpd	Alx1
1.11867	8.09057	13.8886	0.00019992	0.0129964	ENSMUSG00000032369	Plscr1	Alx1
1.23567	8.03658	15.1059	0.000200377	0.0129964	ENSMUSG00000022864	D16Ertd472e	Alx1
1.24753	7.9742	16.307	0.000200838	0.0129964	ENSMUSG00000037370	Enpp1	Alx1
1.0559	8.29438	13.8491	0.000204138	0.0131058	ENSMUSG00000060675	Pla2g16	Alx1
-0.807392	9.79381	13.8438	0.000204708	0.0131058	ENSMUSG00000037060	Cavin3	Alx1
-0.500163	11.5981	13.8422	0.000204883	0.0131058	ENSMUSG00000023944	Hsp90ab1	Alx1
-1.62639	8.40817	13.8355	0.000205609	0.0131058	ENSMUSG00000049929	Lpar4	Alx1
0.788155	7.80795	379.543	0.000207217	0.0131299	ENSMUSG00000070448	Vmn2r89	Alx1
1.39088	7.84123	49.4201	0.000207529	0.0131299	ENSMUSG00000041633	Kctd12b	Alx1
1.23643	7.85162	31.2648	0.000208579	0.0131475	ENSMUSG00000028031	Dkk2	Alx1
-0.934531	9.7684	13.7989	0.000209625	0.0131567	ENSMUSG00000074129	Rpl13a	Alx1
-0.489416	14.0505	13.793	0.000210272	0.0131567	ENSMUSG00000093674	Rpl41	Alx1
-1.30574	8.70361	13.7592	0.000214068	0.0133452	ENSMUSG00000115338	Pnp	Alx1
-1.95238	8.06543	13.6782	0.000223419	0.0138772	ENSMUSG00000032011	Thy1	Alx1
-0.618966	11.763	13.6514	0.000226607	0.0140241	ENSMUSG00000047675	Rps8	Alx1
-1.69147	8.45813	13.6316	0.000228998	0.0141207	ENSMUSG00000037138	Aff3	Alx1
-2.09927	8.21914	13.609	0.000231753	0.014239	ENSMUSG00000048368	Omd	Alx1
1.41004	7.89837	25.8949	0.000236876	0.0145014	ENSMUSG00000046727	Cystm1	Alx1
1.33715	7.86002	31.4464	0.000240258	0.0146557	ENSMUSG00000036036	Zfp57	Alx1
-0.582483	11.6093	13.5068	0.00024462	0.0148685	ENSMUSG00000025794	Rpl14	Alx1
-1.93747	8.00954	13.427	0.000255245	0.0154591	ENSMUSG00000086070	8430436N08Rik	Alx1
1.39215	7.83054	68.7307	0.000257576	0.015545	ENSMUSG00000113106	Gm47139	Alx1
1.23339	7.82209	96.6277	0.000276694	0.0166397	ENSMUSG00000117597	AC163101.2	Alx1
-1.32455	8.50815	13.2465	0.000280748	0.0168241	ENSMUSG00000020422	Tns3	Alx1
0.745782	10.8079	13.211	0.000286072	0.017083	ENSMUSG00000024529	Lox	Alx1
1.24876	7.94708	18.1091	0.000288366	0.0171598	ENSMUSG00000028487	Bnc2	Alx1
1.32713	7.92167	20.5601	0.00029041	0.0172212	ENSMUSG00000025921	Rdh10	Alx1
-1.82591	8.06086	14.344	0.000293122	0.0173217	ENSMUSG00000045441	Gprin3	Alx1
1.29381	7.82882	69.9638	0.000294747	0.0173574	ENSMUSG00000114193	Gm48139	Alx1
-1.69507	8.62163	13.1331	0.000298132	0.0174962	ENSMUSG00000032526	Ss18l2	Alx1
0.84752	9.88796	13.118	0.000300517	0.0175486	ENSMUSG00000076431	Sox4	Alx1
-1.72761	8.15923	13.1145	0.000301086	0.0175486	ENSMUSG00000039960	Rhou	Alx1
0.811481	7.80837	242.054	0.000306536	0.0178023	ENSMUSG00000025515	Muc2	Alx1
1.14468	8.03958	13.0745	0.000307531	0.0178023	ENSMUSG00000025743	Sdc3	Alx1
1.2577	7.81857	106.862	0.000309605	0.0178616	ENSMUSG00000102630	Gm37289	Alx1
-2.11209	8.06811	13.0005	0.000319828	0.018389	ENSMUSG00000063415	Cyp26b1	Alx1
0.811032	8.82368	12.9608	0.000326639	0.0187174	ENSMUSG00000055737	Ghr	Alx1
1.02027	7.81033	184.063	0.00032818	0.0187426	ENSMUSG00000035594	Chrna5	Alx1
0.689621	9.4456	12.8794	0.000341061	0.0194131	ENSMUSG00000005873	Reep5	Alx1
-0.548034	11.2024	12.8625	0.000344121	0.019522	ENSMUSG00000034994	Eef2	Alx1
1.31649	7.88839	23.9445	0.000348783	0.0197003	ENSMUSG00000034573	Ptpn13	Alx1
-1.77299	8.14208	12.8329	0.00034958	0.0197003	ENSMUSG00000054863	Fam19a5	Alx1
1.37478	7.8473	39.8914	0.000359028	0.020166	ENSMUSG00000037211	Spry1	Alx1
0.805884	7.80757	88.2484	0.0003628	0.0203108	ENSMUSG00000086631	Gm12784	Alx1
-1.6109	9.02356	12.7567	0.000364008	0.0203117	ENSMUSG00000052684	Jun	Alx1
0.823411	8.89185	12.6691	0.000381336	0.021209	ENSMUSG00000019846	Lama4	Alx1
1.14161	8.04535	13.5005	0.000383497	0.0212597	ENSMUSG00000025170	Rab40b	Alx1
1.20194	7.81626	132.529	0.000387072	0.0213883	ENSMUSG00000109341	Gm30873	Alx1
0.850035	7.80962	339.372	0.000391316	0.0215528	ENSMUSG00000041923	Nol4	Alx1
1.19509	7.96447	15.8254	0.000401627	0.0220493	ENSMUSG00000032434	Cmtm6	Alx1
0.964929	9.00061	12.5559	0.000404978	0.0221618	ENSMUSG00000028517	Plpp3	Alx1
-1.03442	9.09047	12.5469	0.000406916	0.0221965	ENSMUSG00000024620	Pdgfrb	Alx1
0.416749	11.6521	12.5252	0.000411632	0.022382	ENSMUSG00000026238	Ptma	Alx1
1.28486	7.88153	24.6618	0.000417518	0.0226298	ENSMUSG00000073678	Pgap1	Alx1
-1.6747	8.13424	13.017	0.000422093	0.0228051	ENSMUSG00000035372	1810055G02Rik	Alx1
-1.4713	8.44724	12.4637	0.000425313	0.0229057	ENSMUSG00000038481	Cdk19	Alx1
-1.80504	8.32883	12.4571	0.000426793	0.0229057	ENSMUSG00000027955	Fam198b	Alx1
1.41357	7.83412	56.8446	0.000427993	0.0229057	ENSMUSG00000038267	Slc22a23	Alx1
0.84507	7.80801	324.37	0.000431343	0.0230126	ENSMUSG00000104605	Gm42922	Alx1
1.15967	7.81774	115.195	0.000432953	0.0230263	ENSMUSG00000034853	Acot11	Alx1
0.830868	7.80923	318.515	0.000443756	0.0235274	ENSMUSG00000020847	Rph3al	Alx1
-1.50902	8.39181	12.3737	0.00044615	0.0235808	ENSMUSG00000047407	Tgif1	Alx1
0.843572	7.8076	89.8779	0.000451261	0.0237771	ENSMUSG00000042254	Cilp	Alx1
0.824936	7.80759	81.4225	0.000452886	0.0237891	ENSMUSG00000091725	Gm8220	Alx1
1.08068	7.81729	125.273	0.000464891	0.0243446	ENSMUSG00000039529	Atp8b1	Alx1
0.724672	7.8079	288.89	0.000484345	0.0252613	ENSMUSG00000039385	Cdh6	Alx1
1.27572	7.82046	98.9909	0.000485366	0.0252613	ENSMUSG00000074218	Cox7a1	Alx1
-0.957555	9.68889	12.1916	0.000491557	0.0255055	ENSMUSG00000022010	Tsc22d1	Alx1
-1.23407	8.85095	12.1821	0.00049406	0.0255575	ENSMUSG00000063524	Eno1	Alx1
1.37404	7.83672	48.821	0.000504741	0.0260309	ENSMUSG00000107706	Gm44022	Alx1
-0.751105	10.9568	12.1168	0.000511528	0.0263012	ENSMUSG00000053332	Gas5	Alx1
-1.11737	8.88593	12.0677	0.000525092	0.0269173	ENSMUSG00000037960	Card19	Alx1
-1.17572	9.07994	12.0613	0.000526897	0.0269287	ENSMUSG00000039405	Prss23	Alx1
-1.54191	8.60432	12.0443	0.000531674	0.0270915	ENSMUSG00000041731	Pgm5	Alx1
1.20655	7.82018	94.1899	0.000551203	0.0280028	ENSMUSG00000116617	Gm49767	Alx1
-1.81155	8.14119	11.9687	0.000553549	0.0280382	ENSMUSG00000026255	Efhd1	Alx1
-1.74378	8.01244	12.9449	0.000555986	0.0280781	ENSMUSG00000052512	Nav2	Alx1
1.02817	8.06182	11.9315	0.000564625	0.02843	ENSMUSG00000020647	Ncoa1	Alx1
-2.4866	8.39989	11.9235	0.000567051	0.028468	ENSMUSG00000009633	G0s2	Alx1
-1.09147	9.18001	11.8555	0.000587987	0.0293751	ENSMUSG00000024781	Lipa	Alx1
0.887234	8.64617	11.8537	0.000588572	0.0293751	ENSMUSG00000022150	Dab2	Alx1
1.11632	8.07768	11.8362	0.00059409	0.0295638	ENSMUSG00000075012	Fjx1	Alx1
-1.76522	10.0117	11.8211	0.000598873	0.0297149	ENSMUSG00000020053	Igf1	Alx1
-1.63518	8.41224	11.802	0.000605011	0.0299322	ENSMUSG00000035299	Mid1	Alx1
0.644399	9.10631	11.792	0.000608255	0.0299663	ENSMUSG00000042323	Pbrm1	Alx1
-0.730223	10.121	11.7887	0.000609338	0.0299663	ENSMUSG00000001525	Tubb5	Alx1
0.937254	8.35069	11.7836	0.000610983	0.0299663	ENSMUSG00000020841	Cpd	Alx1
-1.49161	8.1516	11.7742	0.000614054	0.0300304	ENSMUSG00000020950	Foxg1	Alx1
-1.08409	8.77808	11.7137	0.0006342	0.0309268	ENSMUSG00000035268	Pkig	Alx1
-1.03234	9.19153	11.7018	0.000638249	0.0310133	ENSMUSG00000037206	Islr	Alx1
0.997844	8.47353	11.6972	0.00063984	0.0310133	ENSMUSG00000038776	Ephx1	Alx1
-1.7412	7.9664	16.7302	0.000643652	0.0310133	ENSMUSG00000074813	Gm14005	Alx1
-1.91112	8.03076	11.686	0.000643672	0.0310133	ENSMUSG00000032085	Tagln	Alx1
1.11095	8.11159	11.6819	0.000645084	0.0310133	ENSMUSG00000002058	Unc119	Alx1
1.3197	7.87565	25.8466	0.000654867	0.0313949	ENSMUSG00000024590	Lmnb1	Alx1
1.29232	7.86176	31.4565	0.000658124	0.0314624	ENSMUSG00000097113	Gm19705	Alx1
1.02531	8.13652	11.628	0.000663915	0.0316503	ENSMUSG00000027346	Gpcpd1	Alx1
-1.38904	8.48875	11.5552	0.000690244	0.0328136	ENSMUSG00000030498	Gas2	Alx1
1.23775	7.8322	33.7353	0.000692225	0.0328161	ENSMUSG00000117910	AC124578.3	Alx1
-1.14215	9.00001	11.5359	0.000697411	0.0329701	ENSMUSG00000022032	Scara5	Alx1
1.17278	8.22387	11.5031	0.000709736	0.0334598	ENSMUSG00000046814	Gchfr	Alx1
1.13625	8.11496	13.781	0.000718881	0.0337973	ENSMUSG00000028261	Ndufaf4	Alx1
-1.01336	9.17194	11.4585	0.000726885	0.0339085	ENSMUSG00000027208	Fgf7	Alx1
1.12434	7.97484	13.4139	0.000727024	0.0339085	ENSMUSG00000019359	Gdpd2	Alx1
-1.70752	7.9776	16.0452	0.000727222	0.0339085	ENSMUSG00000045031	Cetn4	Alx1
-0.717555	10.0259	11.3908	0.000753663	0.0350453	ENSMUSG00000007041	Clic1	Alx1
1.30853	7.89524	22.4202	0.000758071	0.0351543	ENSMUSG00000032119	Hinfp	Alx1
-0.959239	9.20178	11.3479	0.000771159	0.035664	ENSMUSG00000042312	S100a13	Alx1
0.60119	9.32334	11.313	0.00078572	0.036239	ENSMUSG00000062397	Zfp706	Alx1
0.801956	8.77112	11.2986	0.000791779	0.0364197	ENSMUSG00000074415	3110039I08Rik	Alx1
-0.7826	10.4755	11.2911	0.000794984	0.0364686	ENSMUSG00000032231	Anxa2	Alx1
-1.58775	8.15759	11.6483	0.000803948	0.0367806	ENSMUSG00000068856	Sf3b4	Alx1
-2.28757	8.83225	11.256	0.000810064	0.0369611	ENSMUSG00000003545	Fosb	Alx1
1.01903	8.01884	11.7314	0.000813811	0.0370327	ENSMUSG00000115276	9930017N22Rik	Alx1
-1.31958	8.40892	11.2214	0.000825192	0.0374505	ENSMUSG00000026796	Fam129b	Alx1
-1.60208	9.22954	11.2113	0.000829684	0.0375542	ENSMUSG00000023034	Nr4a1	Alx1
-1.01608	8.8691	11.1863	0.00084085	0.0379587	ENSMUSG00000026341	Actr3	Alx1
0.980568	8.15313	11.1625	0.000851633	0.0383437	ENSMUSG00000040433	Zbtb38	Alx1
-1.46505	8.2398	11.1267	0.000868122	0.038983	ENSMUSG00000023249	Parp3	Alx1
-2.92136	8.60759	11.0774	0.000891351	0.0399208	ENSMUSG00000000983	Wfdc18	Alx1
-1.68112	7.93563	13.6516	0.000912338	0.0407535	ENSMUSG00000040759	Cmtm5	Alx1
-1.15779	8.69742	11.0154	0.000921519	0.0410558	ENSMUSG00000046768	Rhoj	Alx1
-1.51668	8.2549	11.0024	0.000927934	0.0411945	ENSMUSG00000031453	Rasa3	Alx1
1.06664	8.02357	11.9372	0.000929471	0.0411945	ENSMUSG00000046949	Nqo2	Alx1
1.11854	9.39643	10.9899	0.000934201	0.0412965	ENSMUSG00000023067	Cdkn1a	Alx1
-1.64887	8.05666	12.3718	0.00096673	0.0426238	ENSMUSG00000026519	Tmem63a	Alx1
1.25856	7.88336	20.6964	0.000974236	0.0428437	ENSMUSG00000030351	Tspan11	Alx1
-0.630895	11.4043	10.8723	0.000995016	0.0435644	ENSMUSG00000090841	Myl6	Alx1
-1.66082	7.9496	15.325	0.000996327	0.0435644	ENSMUSG00000000489	Pdgfb	Alx1
-0.491821	11.7906	10.8662	0.000998302	0.0435644	ENSMUSG00000025508	Rplp2	Alx1
-1.40004	8.91196	10.8169	0.00102503	0.0446164	ENSMUSG00000058672	Tubb2a	Alx1
1.27439	7.86004	28.7298	0.00103106	0.0447641	ENSMUSG00000097250	Gm26771	Alx1
-2.18242	8.5257	10.7827	0.00104408	0.0452141	ENSMUSG00000029380	Cxcl1	Alx1
0.947023	8.47647	10.7754	0.00104815	0.0452753	ENSMUSG00000028211	Trp53inp1	Alx1
0.958838	8.18179	10.7587	0.0010576	0.0455677	ENSMUSG00000031681	Smad1	Alx1
-0.805488	9.34272	10.7486	0.00106333	0.0456989	ENSMUSG00000024845	Tmem134	Alx1
-1.64166	7.97215	15.2297	0.0010755	0.0461057	ENSMUSG00000047824	Pygo2	Alx1
-1.53269	8.50737	10.7027	0.0010899	0.0465081	ENSMUSG00000017929	B4galt5	Alx1
-1.6107	8.1627	10.6976	0.0010929	0.0465081	ENSMUSG00000097296	Gm26532	Alx1
1.21088	7.93249	16.6173	0.00109576	0.0465081	ENSMUSG00000034429	Zfp707	Alx1
1.24125	7.8881	20.3968	0.00109582	0.0465081	ENSMUSG00000030102	Itpr1	Alx1
1.25075	7.83469	44.7991	0.00110945	0.046815	ENSMUSG00000046447	Camk2n1	Alx1
1.22965	7.90941	17.7744	0.00111029	0.046815	ENSMUSG00000035824	Tk2	Alx1
-1.26854	8.50345	10.6665	0.0011113	0.046815	ENSMUSG00000024597	Slc12a2	Alx1
-1.64625	7.93505	16.7758	0.0011363	0.0476933	ENSMUSG00000019866	Crybg1	Alx1
1.00951	8.09237	10.6227	0.00113776	0.0476933	ENSMUSG00000026107	Nabp1	Alx1
1.24056	7.848	31.3158	0.00115242	0.0481893	ENSMUSG00000086416	Gm14002	Alx1
1.16618	7.84175	31.4304	0.0011743	0.0489838	ENSMUSG00000026888	Grb14	Alx1
0.9147	8.21317	10.5447	0.00118652	0.0493725	ENSMUSG00000040151	Hs2st1	Alx1
2.56132	8.08259	66.7182	5.80288e-16	9.87591e-12	ENSMUSG00000038591	Colec10	Arnt2
2.047	7.86556	85.4881	8.14773e-11	6.29522e-07	ENSMUSG00000029167	Ppargc1a	Arnt2
2.03747	8.30111	42.1106	1.10968e-10	6.29522e-07	ENSMUSG00000017493	Igfbp4	Arnt2
1.95458	7.8732	60.3425	1.46356e-09	4.29645e-06	ENSMUSG00000051855	Mest	Arnt2
-0.778085	12.7248	36.7546	1.62587e-09	4.29645e-06	ENSMUSG00000003429	Rps11	Arnt2
1.87056	8.55686	36.6579	1.70688e-09	4.29645e-06	ENSMUSG00000019929	Dcn	Arnt2
1.67103	8.23564	36.5889	1.76715e-09	4.29645e-06	ENSMUSG00000020184	Mdm2	Arnt2
1.95964	7.86266	65.4437	2.40336e-09	5.11284e-06	ENSMUSG00000042379	Esm1	Arnt2
-0.915422	12.7443	35.4767	3.0926e-09	5.84812e-06	ENSMUSG00000067274	Rplp0	Arnt2
-0.877033	11.9893	34.5555	4.91917e-09	8.37193e-06	ENSMUSG00000060036	Rpl3	Arnt2
1.94573	8.13705	32.6195	1.30701e-08	2.02219e-05	ENSMUSG00000015568	Lpl	Arnt2
-3.5261	11.1568	32.2974	1.5381e-08	2.18141e-05	ENSMUSG00000035783	Acta2	Arnt2
-0.91943	11.2206	30.4848	3.85058e-08	5.04101e-05	ENSMUSG00000025967	Eef1b2	Arnt2
-0.741662	11.7962	29.7442	5.60639e-08	6.81536e-05	ENSMUSG00000025508	Rplp2	Arnt2
1.86223	8.78498	29.5032	6.33595e-08	7.18876e-05	ENSMUSG00000027996	Sfrp2	Arnt2
1.79462	7.88428	51.5612	8.58394e-08	8.82731e-05	ENSMUSG00000019817	Plagl1	Arnt2
-1.33674	11.0917	28.8525	8.81746e-08	8.82731e-05	ENSMUSG00000086841	2410006H16Rik	Arnt2
-0.790237	11.6136	28.5594	1.0234e-07	9.67625e-05	ENSMUSG00000025794	Rpl14	Arnt2
-0.894791	12.1501	28.2974	1.1693e-07	0.000100344	ENSMUSG00000032518	Rpsa	Arnt2
-0.709697	13.079	28.2808	1.1792e-07	0.000100344	ENSMUSG00000037742	Eef1a1	Arnt2
-0.816821	11.0036	28.0095	1.35373e-07	0.00010971	ENSMUSG00000032399	Rpl4	Arnt2
0.667019	10.5867	27.6396	1.63421e-07	0.000126421	ENSMUSG00000023175	Bsg	Arnt2
-0.767815	12.3677	27.2416	2.00141e-07	0.000148096	ENSMUSG00000012848	Rps5	Arnt2
1.81975	7.90376	44.6763	2.20973e-07	0.000155367	ENSMUSG00000052974	Cyp2f2	Arnt2
-0.874937	11.1316	26.984	2.28226e-07	0.000155367	ENSMUSG00000090862	Rps13	Arnt2
-1.38257	10.1994	26.8628	2.4277e-07	0.000158912	ENSMUSG00000092203	1110038B12Rik	Arnt2
1.68205	7.97844	33.3716	2.95472e-07	0.000186246	ENSMUSG00000061878	Sphk1	Arnt2
1.66913	8.08113	26.2018	3.40129e-07	0.000206738	ENSMUSG00000045312	Lhfpl2	Arnt2
-0.849217	13.2022	26.0891	3.60285e-07	0.000211438	ENSMUSG00000026728	Vim	Arnt2
-0.896419	11.2136	25.991	3.78793e-07	0.000214889	ENSMUSG00000037805	Rpl10a	Arnt2
1.75972	7.82219	207.767	4.07083e-07	0.000223489	ENSMUSG00000028463	Car9	Arnt2
1.93053	8.19698	25.778	4.22311e-07	0.000224603	ENSMUSG00000019997	Ccn2	Arnt2
-0.735372	10.9478	25.2579	5.50912e-07	0.000284121	ENSMUSG00000021660	Btf3	Arnt2
1.71963	7.89052	44.3224	6.44477e-07	0.000315929	ENSMUSG00000111208	Gm48197	Arnt2
-0.637204	12.2244	24.9354	6.49715e-07	0.000315929	ENSMUSG00000030744	Rps3	Arnt2
-2.92531	9.98812	24.559	7.87751e-07	0.000372409	ENSMUSG00000050335	Lgals3	Arnt2
-0.70824	12.8917	24.2757	9.10751e-07	0.000418921	ENSMUSG00000028234	Rps20	Arnt2
1.71324	7.8426	85.4323	9.73434e-07	0.00043597	ENSMUSG00000058624	Gda	Arnt2
-0.772913	11.3406	23.9554	1.07324e-06	0.000468343	ENSMUSG00000028936	Rpl22	Arnt2
0.802697	12.2134	23.6805	1.23567e-06	0.000525748	ENSMUSG00000069662	Marcks	Arnt2
-0.9816	12.6444	23.4793	1.37001e-06	0.00056869	ENSMUSG00000001025	S100a6	Arnt2
1.04936	9.82265	22.7442	1.99832e-06	0.000809749	ENSMUSG00000031740	Mmp2	Arnt2
2.02755	7.9339	33.3862	2.37244e-06	0.000922348	ENSMUSG00000045573	Penk	Arnt2
-0.9551	10.8239	22.4005	2.38459e-06	0.000922348	ENSMUSG00000038900	Rpl12	Arnt2
-0.612635	13.5277	21.7424	3.34582e-06	0.00126539	ENSMUSG00000079641	Rpl39	Arnt2
1.18509	8.72515	21.5348	3.72352e-06	0.00137762	ENSMUSG00000031596	Slc7a2	Arnt2
1.51109	8.19388	21.3761	4.04102e-06	0.00146328	ENSMUSG00000028339	Col15a1	Arnt2
-0.782505	10.7597	21.0491	4.78324e-06	0.00169596	ENSMUSG00000069117	Gm10260	Arnt2
1.44566	7.86259	40.0275	5.92069e-06	0.00198571	ENSMUSG00000051242	Pcdhb9	Arnt2
1.59085	7.82363	139.12	5.93084e-06	0.00198571	ENSMUSG00000043719	Col6a6	Arnt2
-0.638338	12.7751	20.6226	5.96098e-06	0.00198571	ENSMUSG00000057841	Rpl32	Arnt2
1.43415	8.16946	20.5885	6.06715e-06	0.00198571	ENSMUSG00000022479	Vdr	Arnt2
1.00775	7.81175	369.306	6.4652e-06	0.00205169	ENSMUSG00000031636	Pdlim3	Arnt2
-0.939247	10.957	20.4521	6.50987e-06	0.00205169	ENSMUSG00000053332	Gas5	Arnt2
1.48192	8.13711	20.3329	6.92348e-06	0.00214238	ENSMUSG00000057457	Phex	Arnt2
-0.930597	10.1073	20.1438	7.63459e-06	0.00232023	ENSMUSG00000072324	Gm8420	Arnt2
1.10985	9.09533	19.9716	8.34551e-06	0.00248938	ENSMUSG00000039405	Prss23	Arnt2
0.920882	9.29665	19.9399	8.48371e-06	0.00248938	ENSMUSG00000023022	Lima1	Arnt2
-0.69006	12.0333	19.8529	8.87424e-06	0.00252509	ENSMUSG00000020460	Rps27a	Arnt2
-0.767531	10.9655	19.8468	8.90212e-06	0.00252509	ENSMUSG00000057113	Npm1	Arnt2
-0.584564	11.5961	19.7771	9.22902e-06	0.0025749	ENSMUSG00000023944	Hsp90ab1	Arnt2
-0.619076	12.7091	19.6932	9.63878e-06	0.00264585	ENSMUSG00000031320	Rps4x	Arnt2
1.51818	7.93813	27.8866	1.00405e-05	0.00271238	ENSMUSG00000009739	Pou6f1	Arnt2
1.10761	8.75482	19.5598	1.03278e-05	0.00274638	ENSMUSG00000020695	Mrc2	Arnt2
1.43197	7.95341	22.074	1.0622e-05	0.00278116	ENSMUSG00000035896	Rnase1	Arnt2
-1.5248	8.83678	19.4008	1.12143e-05	0.002859	ENSMUSG00000020736	Nt5c	Arnt2
0.598261	11.9175	19.3938	1.12552e-05	0.002859	ENSMUSG00000017466	Timp2	Arnt2
1.46559	7.82793	108.253	1.16091e-05	0.00290553	ENSMUSG00000049907	Rasl11b	Arnt2
1.31954	8.19069	19.3404	1.34215e-05	0.00330352	ENSMUSG00000014444	Piezo1	Arnt2
1.50054	7.92476	46.8264	1.35876e-05	0.00330352	ENSMUSG00000028341	Nr4a3	Arnt2
1.52046	8.09432	18.8718	1.47529e-05	0.00353633	ENSMUSG00000032172	Olfm2	Arnt2
1.35324	7.96484	20.9001	1.51651e-05	0.00358464	ENSMUSG00000030170	Wnt5b	Arnt2
-1.25143	10.5182	18.7589	1.56432e-05	0.00364701	ENSMUSG00000041736	Tspo	Arnt2
-0.527501	14.0583	18.6559	1.65027e-05	0.00379541	ENSMUSG00000093674	Rpl41	Arnt2
1.43912	7.91169	25.7988	1.84058e-05	0.00417665	ENSMUSG00000001240	Ramp2	Arnt2
1.34252	7.98985	18.0958	2.2077e-05	0.0049438	ENSMUSG00000035493	Tgfbi	Arnt2
-1.42448	8.70845	17.9764	2.34903e-05	0.00519197	ENSMUSG00000032112	Trappc4	Arnt2
1.40779	8.06475	17.9463	2.38619e-05	0.00519299	ENSMUSG00000001435	Col18a1	Arnt2
1.53753	7.90735	33.2906	2.41052e-05	0.00519299	ENSMUSG00000056947	Mab21l1	Arnt2
-0.698965	10.5476	17.7988	2.57652e-05	0.00548122	ENSMUSG00000022312	Eif3h	Arnt2
-0.867636	10.1211	17.7343	2.66452e-05	0.00559845	ENSMUSG00000001525	Tubb5	Arnt2
1.23718	9.83417	17.6897	2.72698e-05	0.00565982	ENSMUSG00000021876	Rnase4	Arnt2
1.42416	8.34309	17.5699	2.90267e-05	0.00595186	ENSMUSG00000028967	Errfi1	Arnt2
1.43236	7.97686	20.4757	3.2664e-05	0.00652302	ENSMUSG00000046532	Ar	Arnt2
-0.588444	12.371	17.3418	3.26894e-05	0.00652302	ENSMUSG00000045128	Rpl18a	Arnt2
1.16401	8.4325	17.3258	3.2962e-05	0.00652302	ENSMUSG00000027806	Tsc22d2	Arnt2
-0.887041	9.77678	17.2847	3.36756e-05	0.00658765	ENSMUSG00000074129	Rpl13a	Arnt2
1.08078	8.88425	17.1943	3.53012e-05	0.00682718	ENSMUSG00000039239	Tgfb2	Arnt2
-0.739122	10.0623	17.1082	3.69227e-05	0.0070529	ENSMUSG00000073676	Hspe1	Arnt2
1.18636	8.24443	17.0889	3.72972e-05	0.0070529	ENSMUSG00000038648	Creb3l2	Arnt2
0.656493	10.4982	17.0444	3.8172e-05	0.00713901	ENSMUSG00000004207	Psap	Arnt2
-0.739221	10.8256	16.7123	4.5397e-05	0.00839796	ENSMUSG00000022336	Eif3e	Arnt2
-0.569797	11.7712	16.6906	4.59142e-05	0.00840229	ENSMUSG00000047675	Rps8	Arnt2
1.40866	8.00119	16.626	4.74898e-05	0.00859818	ENSMUSG00000036446	Lum	Arnt2
1.43582	7.94947	24.9452	5.00405e-05	0.00896463	ENSMUSG00000028487	Bnc2	Arnt2
0.698978	9.72524	16.473	5.14426e-05	0.0091198	ENSMUSG00000029767	Calu	Arnt2
-1.20944	8.94809	16.4475	5.21334e-05	0.00914699	ENSMUSG00000031708	Tecr	Arnt2
1.09702	9.00177	16.1932	5.95502e-05	0.010264	ENSMUSG00000028517	Plpp3	Arnt2
-0.657134	11.5658	16.1882	5.97061e-05	0.010264	ENSMUSG00000049517	Rps23	Arnt2
1.40476	10.0342	15.9759	6.67217e-05	0.0113554	ENSMUSG00000020053	Igf1	Arnt2
1.42027	7.88727	30.2085	6.98088e-05	0.0117631	ENSMUSG00000029504	Ddx51	Arnt2
-1.98861	8.21932	15.8644	7.07333e-05	0.0118021	ENSMUSG00000046814	Gchfr	Arnt2
-0.789279	10.0286	15.8378	7.1728e-05	0.0118518	ENSMUSG00000005054	Cstb	Arnt2
0.884705	10.6639	15.809	7.28178e-05	0.0119162	ENSMUSG00000020044	Timp3	Arnt2
1.51317	7.98115	28.5996	7.49449e-05	0.0121475	ENSMUSG00000024486	Hbegf	Arnt2
-0.624365	10.6843	15.4329	8.86881e-05	0.0142395	ENSMUSG00000043716	Rpl7	Arnt2
1.05551	9.26209	15.4127	8.96343e-05	0.0142569	ENSMUSG00000047793	Sned1	Arnt2
1.19959	9.31061	15.301	9.50451e-05	0.0149526	ENSMUSG00000022893	Adamts1	Arnt2
1.31712	8.65837	15.2866	9.57653e-05	0.0149526	ENSMUSG00000031342	Gpm6b	Arnt2
1.3575	7.85852	37.2454	9.73203e-05	0.0150572	ENSMUSG00000046318	Ccbe1	Arnt2
-0.680349	11.5252	15.2255	9.88879e-05	0.0151619	ENSMUSG00000008668	Rps18	Arnt2
-0.476364	13.0556	15.0724	0.000107172	0.0162853	ENSMUSG00000060126	Tpt1	Arnt2
-0.752742	10.4147	15.037	0.000109178	0.0163101	ENSMUSG00000001175	Calm1	Arnt2
1.22332	8.21876	15.0358	0.000109251	0.0163101	ENSMUSG00000055435	Maf	Arnt2
-0.883788	9.35391	14.7537	0.000126714	0.0184768	ENSMUSG00000053565	Eif3k	Arnt2
-0.518562	11.8449	14.7379	0.000127775	0.0184768	ENSMUSG00000058600	Rpl30	Arnt2
1.16283	8.45594	14.7353	0.000127946	0.0184768	ENSMUSG00000004655	Aqp1	Arnt2
-0.680771	10.0321	14.733	0.000128108	0.0184768	ENSMUSG00000046364	Rpl27a	Arnt2
1.22877	8.21736	14.7076	0.000129825	0.0185671	ENSMUSG00000001870	Ltbp1	Arnt2
-0.805199	9.69197	14.6208	0.000135895	0.0192269	ENSMUSG00000028843	Sh3bgrl3	Arnt2
-1.05351	8.99546	14.6096	0.000136697	0.0192269	ENSMUSG00000039640	Mrpl12	Arnt2
1.20332	8.3148	14.4543	0.000148347	0.0204808	ENSMUSG00000021732	Fgf10	Arnt2
1.41892	7.84168	49.4979	0.000148395	0.0204808	ENSMUSG00000039109	F13a1	Arnt2
-1.10288	9.02768	14.4431	0.000149223	0.0204808	ENSMUSG00000022193	Psmb5	Arnt2
1.30413	8.88398	14.4115	0.000151732	0.0206586	ENSMUSG00000026051	1500015O10Rik	Arnt2
1.12659	8.22559	14.3621	0.000155729	0.0210259	ENSMUSG00000022912	Pros1	Arnt2
1.40604	7.86895	32.8491	0.000157394	0.0210259	ENSMUSG00000023868	Pde10a	Arnt2
1.28229	7.94066	19.3678	0.000159051	0.0210259	ENSMUSG00000034675	Dbn1	Arnt2
-0.678376	10.6063	14.3182	0.000159371	0.0210259	ENSMUSG00000031167	Rbm3	Arnt2
-1.19572	8.7106	14.188	0.000170701	0.0223474	ENSMUSG00000022024	Sugt1	Arnt2
1.01084	9.59154	14.0977	0.000179023	0.023258	ENSMUSG00000026576	Atp1b1	Arnt2
1.41365	8.09097	14.0116	0.000187342	0.0240742	ENSMUSG00000079029	Gm5662	Arnt2
1.51723	8.74726	14.0036	0.000188135	0.0240742	ENSMUSG00000029675	Eln	Arnt2
-0.684442	11.6046	13.9078	0.000197893	0.0251338	ENSMUSG00000044533	Rps2	Arnt2
-0.682452	11.4048	13.8533	0.000203671	0.0256761	ENSMUSG00000090841	Myl6	Arnt2
1.10874	7.84818	31.1149	0.000205996	0.0257782	ENSMUSG00000111488	Gm31378	Arnt2
-0.876108	9.3434	13.692	0.000221787	0.0275517	ENSMUSG00000024845	Tmem134	Arnt2
0.677011	11.8173	13.5846	0.000234744	0.0288283	ENSMUSG00000022816	Fstl1	Arnt2
0.681877	11.9751	13.5789	0.000235451	0.0288283	ENSMUSG00000026043	Col3a1	Arnt2
1.06715	9.93952	13.549	0.000239209	0.0290793	ENSMUSG00000025784	Clec3b	Arnt2
1.09925	8.4212	13.3952	0.000259484	0.0313203	ENSMUSG00000070576	Mn1	Arnt2
-0.479143	13.0194	13.3579	0.000264655	0.0317194	ENSMUSG00000041841	Rpl37	Arnt2
1.22261	8.77538	13.3069	0.000271895	0.0323593	ENSMUSG00000022548	Apod	Arnt2
0.653672	9.51075	13.2006	0.000287639	0.0339954	ENSMUSG00000021939	Ctsb	Arnt2
-0.818916	10.6155	13.0806	0.00030652	0.0358084	ENSMUSG00000028367	Txn1	Arnt2
-1.29952	8.63686	13.0565	0.000310468	0.0358084	ENSMUSG00000059278	Naa38	Arnt2
-0.507207	11.0269	13.0559	0.000310564	0.0358084	ENSMUSG00000020372	Rack1	Arnt2
1.00644	8.88538	13.0509	0.000311396	0.0358084	ENSMUSG00000027820	Mme	Arnt2
1.25446	8.15007	13.0154	0.000317307	0.0362432	ENSMUSG00000026255	Efhd1	Arnt2
0.749295	9.26828	12.9942	0.000320886	0.0364077	ENSMUSG00000052459	Atp6v1a	Arnt2
-1.78955	8.13731	14.0256	0.00033638	0.037899	ENSMUSG00000031400	G6pdx	Arnt2
1.15479	7.99308	12.8936	0.000338483	0.037899	ENSMUSG00000029659	Medag	Arnt2
1.32894	7.83071	58.3936	0.000342975	0.038151	ENSMUSG00000019932	Kera	Arnt2
-0.768365	9.91179	12.8399	0.000348264	0.0384877	ENSMUSG00000021520	Uqcrb	Arnt2
-0.552897	12.8848	12.8235	0.000351304	0.0385732	ENSMUSG00000068220	Lgals1	Arnt2
1.14129	8.461	12.7992	0.000355857	0.0386759	ENSMUSG00000004098	Col5a3	Arnt2
-1.40797	8.56355	12.7943	0.000356784	0.0386759	ENSMUSG00000025875	Tspan17	Arnt2
1.26595	7.94959	17.0576	0.000367388	0.0395733	ENSMUSG00000038178	Slc43a2	Arnt2
1.30703	7.89382	19.7984	0.000378948	0.0405617	ENSMUSG00000026574	Dpt	Arnt2
1.13995	7.81334	217.323	0.000410995	0.043717	ENSMUSG00000072714	Rpl21-ps4	Arnt2
1.09162	8.40606	12.489	0.000419618	0.0442391	ENSMUSG00000074794	Arrdc3	Arnt2
1.27813	7.91475	19.8764	0.000421102	0.0442391	ENSMUSG00000027386	Fbln7	Arnt2
0.953052	8.59487	12.4241	0.000434348	0.0451141	ENSMUSG00000085148	Mir22hg	Arnt2
1.07724	8.20488	12.4143	0.000436612	0.0451141	ENSMUSG00000041168	Lonp1	Arnt2
1.29453	7.83729	54.5283	0.000437383	0.0451141	ENSMUSG00000030672	Mylpf	Arnt2
-0.856081	15.1001	12.3842	0.000443657	0.0453135	ENSMUSG00000092341	Malat1	Arnt2
-0.544077	10.3956	12.3722	0.000446504	0.0453135	ENSMUSG00000061904	Slc25a3	Arnt2
1.10848	8.28865	12.3688	0.000447305	0.0453135	ENSMUSG00000104476	Gm38211	Arnt2
-0.931818	9.51894	12.3425	0.000453619	0.0454436	ENSMUSG00000063856	Gpx1	Arnt2
1.23397	7.9597	15.0451	0.000453928	0.0454436	ENSMUSG00000016024	Lbp	Arnt2
1.22835	7.83806	53.9609	0.000475817	0.0473563	ENSMUSG00000057751	Megf6	Arnt2
1.32938	7.87033	25.9903	0.000495399	0.0490186	ENSMUSG00000028036	Ptgfr	Arnt2
-0.580449	12.4939	12.146	0.000503634	0.0493264	ENSMUSG00000001020	S100a4	Arnt2
0.710677	9.32873	12.1407	0.000505041	0.0493264	ENSMUSG00000038991	Txndc5	Arnt2
-2.24112	8.1594	12.1332	0.00050721	0.0493264	ENSMUSG00000027500	Stmn2	Arnt2
-1.11814	9.05041	12.122	0.000510103	0.0493264	ENSMUSG00000026688	Mgst3	Arnt2
2.72297	7.97698	60.3524	7.35218e-11	1.25127e-06	ENSMUSG00000024486	Hbegf	Arntl2
2.51384	7.80884	385.719	5.52145e-10	4.69848e-06	ENSMUSG00000108483	Gm45184	Arntl2
2.45264	8.43352	32.5359	1.36521e-08	7.74482e-05	ENSMUSG00000097971	Gm26917	Arntl2
2.58774	7.8357	81.939	7.40145e-07	0.00314913	ENSMUSG00000058624	Gda	Arntl2
2.47904	8.03151	21.4287	3.93509e-06	0.0133943	ENSMUSG00000032085	Tagln	Arntl2
1.9829	7.88707	22.7687	8.96422e-06	0.0222627	ENSMUSG00000097451	Rian	Arntl2
-1.12448	13.017	19.753	9.34971e-06	0.0222627	ENSMUSG00000041841	Rpl37	Arntl2
-1.10829	13.5273	19.5353	1.04649e-05	0.0222627	ENSMUSG00000079641	Rpl39	Arntl2
2.1099	7.935	18.6744	1.63523e-05	0.0297287	ENSMUSG00000059430	Actg2	Arntl2
2.15557	7.88431	30.0671	1.74679e-05	0.0297287	ENSMUSG00000073418	C4b	Arntl2
2.225	7.90869	28.5	2.305e-05	0.0330697	ENSMUSG00000027386	Fbln7	Arntl2
-1.9966	11.0941	17.9915	2.33172e-05	0.0330697	ENSMUSG00000086841	2410006H16Rik	Arntl2
-1.41744	10.7531	17.4325	3.1192e-05	0.0408352	ENSMUSG00000069117	Gm10260	Arntl2
2.00497	7.89152	26.2333	3.38849e-05	0.041192	ENSMUSG00000024338	Psmb8	Arntl2
2.05762	7.95235	22.5514	4.14266e-05	0.0470026	ENSMUSG00000035891	Cerk	Arntl2
5.93462	7.8891	1562.54	3.30774e-131	5.62944e-127	ENSMUSG00000005716	Pvalb	Ascl1
5.10494	8.0634	587.868	9.30645e-113	7.91932e-109	ENSMUSG00000000031	H19	Ascl1
4.68566	7.873	1154.68	1.53743e-101	8.72186e-98	ENSMUSG00000061723	Tnnt3	Ascl1
4.22412	8.21117	485.678	1.36817e-95	5.82124e-92	ENSMUSG00000076441	Ass1	Ascl1
3.70533	7.92036	420.073	7.62178e-82	2.5943e-78	ENSMUSG00000024011	Pi16	Ascl1
3.42491	8.04016	341.615	4.92777e-70	1.39776e-66	ENSMUSG00000029659	Medag	Ascl1
3.20562	8.25761	292.215	7.18931e-61	1.74793e-57	ENSMUSG00000045954	Cavin2	Ascl1
3.34626	8.01006	219.995	4.55103e-47	9.68175e-44	ENSMUSG00000062515	Fabp4	Ascl1
3.13095	7.93577	188.737	6.16047e-41	1.16495e-37	ENSMUSG00000093847	Gm5039	Ascl1
2.87008	8.06584	164.906	3.4068e-36	5.79803e-33	ENSMUSG00000052727	Map1b	Ascl1
2.44205	10.137	163.69	5.97078e-36	9.23789e-33	ENSMUSG00000030218	Mgp	Ascl1
3.31834	8.21672	159.405	4.32325e-35	6.13145e-32	ENSMUSG00000019997	Ccn2	Ascl1
3.11977	7.81824	1406.98	5.13762e-35	6.72594e-32	ENSMUSG00000015829	Tnr	Ascl1
3.26837	7.81798	1404.42	1.16572e-34	1.41709e-31	ENSMUSG00000027071	P2rx3	Ascl1
2.80388	8.62368	154.653	3.90447e-34	4.43001e-31	ENSMUSG00000019929	Dcn	Ascl1
3.08195	7.83303	424.218	7.97635e-32	8.48434e-29	ENSMUSG00000017300	Tnnc2	Ascl1
1.32533	11.9468	136.765	1.62972e-30	1.63154e-27	ENSMUSG00000017466	Timp2	Ascl1
3.13531	7.81937	1221.39	3.00987e-30	2.84583e-27	ENSMUSG00000025488	Cox8b	Ascl1
2.62655	8.21799	123.502	8.32177e-28	7.45412e-25	ENSMUSG00000028339	Col15a1	Ascl1
2.35825	8.37035	120.818	2.95582e-27	2.51526e-24	ENSMUSG00000008136	Fhl2	Ascl1
2.37416	8.00967	116.289	2.52197e-26	2.04388e-23	ENSMUSG00000032118	Fez1	Ascl1
1.32011	10.1802	110.615	3.72822e-25	2.88412e-22	ENSMUSG00000053317	Sec61b	Ascl1
2.69584	7.95978	120.544	1.83612e-24	1.35865e-21	ENSMUSG00000026185	Igfbp5	Ascl1
2.22902	8.43829	106.701	2.40254e-24	1.7037e-21	ENSMUSG00000041120	Nbl1	Ascl1
2.2801	8.00309	104.893	5.68989e-24	3.87345e-21	ENSMUSG00000030790	Adm	Ascl1
1.75618	8.85804	103.801	9.58099e-24	6.27149e-21	ENSMUSG00000022377	Asap1	Ascl1
2.35166	8.73432	100.358	4.96881e-23	3.13201e-20	ENSMUSG00000030116	Mfap5	Ascl1
2.62662	7.83874	322.388	1.28224e-22	7.7937e-20	ENSMUSG00000025912	Mybl1	Ascl1
2.80657	7.82129	615.008	1.39261e-22	8.1727e-20	ENSMUSG00000033501	Crygs	Ascl1
2.37411	8.13263	92.4044	2.25447e-21	1.27896e-18	ENSMUSG00000028780	Sema3c	Ascl1
2.95137	7.81246	233.011	3.94192e-21	2.16411e-18	ENSMUSG00000003436	Dll3	Ascl1
2.26498	7.99737	89.2256	1.04123e-20	5.53771e-18	ENSMUSG00000035493	Tgfbi	Ascl1
1.09923	10.8617	89.161	1.07416e-20	5.53972e-18	ENSMUSG00000029632	Ndufa4	Ascl1
2.04194	8.19513	84.3558	1.09198e-19	5.46602e-17	ENSMUSG00000003534	Ddr1	Ascl1
2.11704	8.37185	81.8387	3.69017e-19	1.79437e-16	ENSMUSG00000024501	Dpysl3	Ascl1
2.44468	8.6161	81.3896	4.58666e-19	2.16835e-16	ENSMUSG00000002985	Apoe	Ascl1
1.9734	8.49816	77.4069	3.16461e-18	1.45564e-15	ENSMUSG00000021733	Slc4a7	Ascl1
2.37853	7.88451	124.041	5.43943e-18	2.43615e-15	ENSMUSG00000074486	Bglap2	Ascl1
2.07523	7.96493	76.2848	5.85962e-18	2.55705e-15	ENSMUSG00000025089	Gfra1	Ascl1
2.21395	8.84441	75.8783	6.65085e-18	2.82977e-15	ENSMUSG00000024190	Dusp1	Ascl1
1.8332	8.49566	75.5141	7.93924e-18	3.29556e-15	ENSMUSG00000022324	Matn2	Ascl1
-2.14078	9.95148	75.3606	8.55455e-18	3.46643e-15	ENSMUSG00000039680	Mrps6	Ascl1
1.88929	8.4359	74.6035	1.23639e-17	4.89351e-15	ENSMUSG00000049929	Lpar4	Ascl1
2.18596	7.9561	94.7037	2.15182e-17	8.32313e-15	ENSMUSG00000041836	Ptpre	Ascl1
-3.37481	9.76974	72.8625	2.88579e-17	1.09141e-14	ENSMUSG00000089774	Slc5a3	Ascl1
2.38322	7.81643	563.577	3.00168e-17	1.11056e-14	ENSMUSG00000004415	Col26a1	Ascl1
2.3879	7.80921	691.948	3.49525e-17	1.26565e-14	ENSMUSG00000000202	Btbd17	Ascl1
1.84215	8.32888	72.345	3.71341e-17	1.31664e-14	ENSMUSG00000024236	Svil	Ascl1
1.29823	9.36593	70.2197	1.04698e-16	3.58236e-14	ENSMUSG00000079037	Prnp	Ascl1
2.09946	8.02191	80.2002	1.05246e-16	3.58236e-14	ENSMUSG00000054920	Klhl5	Ascl1
1.64337	9.37959	70.0023	1.16415e-16	3.88484e-14	ENSMUSG00000036256	Igfbp7	Ascl1
2.04316	8.23358	69.3429	1.60635e-16	5.2574e-14	ENSMUSG00000023885	Thbs2	Ascl1
1.21614	9.34899	69.0476	1.85561e-16	5.9586e-14	ENSMUSG00000020458	Rtn4	Ascl1
2.31505	8.08662	68.7135	2.1846e-16	6.88513e-14	ENSMUSG00000038591	Colec10	Ascl1
2.16964	7.82541	307.323	3.28838e-16	1.01755e-13	ENSMUSG00000043747	1520401A03Rik	Ascl1
2.07681	8.00282	76.9067	7.54999e-16	2.29452e-13	ENSMUSG00000031822	Gse1	Ascl1
2.31525	8.43759	65.5827	1.0104e-15	3.01683e-13	ENSMUSG00000009633	G0s2	Ascl1
2.14902	7.95042	82.8098	2.00599e-15	5.8862e-13	ENSMUSG00000025764	Jade1	Ascl1
1.98064	7.92314	73.1535	2.67378e-15	7.71273e-13	ENSMUSG00000029322	Plac8	Ascl1
1.85918	8.0015	63.5744	3.25055e-15	9.22018e-13	ENSMUSG00000033365	Ipo13	Ascl1
1.64012	8.46661	61.3965	7.87508e-15	2.19715e-12	ENSMUSG00000039126	Prune2	Ascl1
-1.21151	13.1962	60.9703	9.71013e-15	2.66543e-12	ENSMUSG00000026728	Vim	Ascl1
1.99229	7.95412	63.0598	6.28943e-14	1.69904e-11	ENSMUSG00000035896	Rnase1	Ascl1
1.97544	8.07795	56.8332	7.44215e-14	1.97903e-11	ENSMUSG00000022206	Npr3	Ascl1
1.90079	7.80798	727.668	1.10904e-13	2.90381e-11	ENSMUSG00000071713	Csf2rb	Ascl1
2.12958	7.80812	695.123	1.46696e-13	3.78276e-11	ENSMUSG00000039860	Srrm3	Ascl1
1.72348	7.98506	54.5302	2.31921e-13	5.89114e-11	ENSMUSG00000020620	Abca8b	Ascl1
-0.985053	11.9966	54.3585	2.52462e-13	6.31861e-11	ENSMUSG00000031375	Bgn	Ascl1
-1.71592	10.0994	52.7534	5.58298e-13	1.37705e-10	ENSMUSG00000021186	Fbln5	Ascl1
-1.13326	12.4881	52.5583	6.14884e-13	1.49496e-10	ENSMUSG00000001020	S100a4	Ascl1
1.75089	7.80634	152.55	2.09877e-12	5.03083e-10	ENSMUSG00000071714	Csf2rb2	Ascl1
1.86956	7.81028	720.647	3.31921e-12	7.84579e-10	ENSMUSG00000060716	Plekhh1	Ascl1
1.34066	7.80496	601.205	4.46148e-12	1.04014e-09	ENSMUSG00000067613	Krt83	Ascl1
1.64426	8.49216	46.6008	1.1819e-11	2.71822e-09	ENSMUSG00000047414	Flrt2	Ascl1
1.43121	9.01096	46.5332	1.22234e-11	2.74268e-09	ENSMUSG00000039910	Cited2	Ascl1
1.91568	7.81876	296.269	1.22599e-11	2.74268e-09	ENSMUSG00000023224	Serping1	Ascl1
2.0953	7.83358	203.463	1.24089e-11	2.74268e-09	ENSMUSG00000046157	Tmem229b	Ascl1
2.10057	8.43537	46.3826	1.31743e-11	2.87453e-09	ENSMUSG00000029304	Spp1	Ascl1
1.55161	8.33619	46.0391	1.56311e-11	3.36741e-09	ENSMUSG00000004056	Akt2	Ascl1
1.35801	8.69055	45.5795	1.96503e-11	4.18035e-09	ENSMUSG00000036103	Colec12	Ascl1
2.01314	7.85589	110.562	2.12106e-11	4.45659e-09	ENSMUSG00000041729	Coro2b	Ascl1
1.04124	9.39307	44.5213	3.32945e-11	6.91023e-09	ENSMUSG00000021270	Hsp90aa1	Ascl1
1.72929	7.94965	49.7811	3.55085e-11	7.28096e-09	ENSMUSG00000019102	Aldh3a1	Ascl1
1.17302	9.3082	44.0397	4.23316e-11	8.57669e-09	ENSMUSG00000022708	Zbtb20	Ascl1
1.55276	8.21183	43.9975	4.32322e-11	8.6561e-09	ENSMUSG00000032679	Cd59a	Ascl1
1.72443	8.04478	42.7489	8.0625e-11	1.59553e-08	ENSMUSG00000040181	Fmo1	Ascl1
1.27741	8.95588	42.6646	8.40919e-11	1.63562e-08	ENSMUSG00000020176	Grb10	Ascl1
-0.843162	11.9902	42.6482	8.47856e-11	1.63562e-08	ENSMUSG00000060036	Rpl3	Ascl1
-0.839278	12.3692	42.6306	8.55341e-11	1.63562e-08	ENSMUSG00000045128	Rpl18a	Ascl1
1.54625	8.15229	42.4742	9.24836e-11	1.74887e-08	ENSMUSG00000056091	St3gal5	Ascl1
1.43229	8.34267	42.3781	9.70329e-11	1.81473e-08	ENSMUSG00000008763	Man1a2	Ascl1
1.79633	7.91119	56.6802	1.54115e-10	2.85096e-08	ENSMUSG00000001240	Ramp2	Ascl1
1.75822	7.81195	420.729	1.70413e-10	3.11856e-08	ENSMUSG00000068735	Trp53i11	Ascl1
-1.67876	10.7981	40.9243	2.00736e-10	3.63438e-08	ENSMUSG00000021388	Aspn	Ascl1
0.764087	9.94481	40.8449	2.08877e-10	3.74198e-08	ENSMUSG00000024012	Mtch1	Ascl1
-0.727567	14.0506	40.6853	2.26243e-10	3.98834e-08	ENSMUSG00000093674	Rpl41	Ascl1
1.67691	8.00362	45.2373	2.27316e-10	3.98834e-08	ENSMUSG00000028789	Azin2	Ascl1
1.87254	7.92044	95.1301	2.38989e-10	4.15037e-08	ENSMUSG00000028341	Nr4a3	Ascl1
1.80029	7.95504	44.2423	2.55007e-10	4.3838e-08	ENSMUSG00000019122	Ccl9	Ascl1
1.80254	7.90536	54.4677	2.60025e-10	4.42537e-08	ENSMUSG00000072905	Gm2016	Ascl1
1.93729	7.81723	351.926	4.05303e-10	6.82956e-08	ENSMUSG00000026109	Tmeff2	Ascl1
1.59018	8.03675	39.8906	4.81491e-10	8.03382e-08	ENSMUSG00000059970	Hspa2	Ascl1
1.62333	8.11391	38.9355	5.43631e-10	8.98257e-08	ENSMUSG00000048027	Rgmb	Ascl1
-1.53526	10.5127	38.577	6.50747e-10	1.06491e-07	ENSMUSG00000041736	Tspo	Ascl1
1.62666	8.4893	38.5426	6.6207e-10	1.07312e-07	ENSMUSG00000079018	Ly6c1	Ascl1
1.76875	7.98518	44.8933	7.30429e-10	1.17275e-07	ENSMUSG00000027397	Slc20a1	Ascl1
1.84455	8.49156	38.1748	7.96254e-10	1.26649e-07	ENSMUSG00000019970	Sgk1	Ascl1
-1.58228	9.2016	38.1293	8.14673e-10	1.28379e-07	ENSMUSG00000029672	Fam3c	Ascl1
1.68995	8.19521	37.9769	8.7946e-10	1.36497e-07	ENSMUSG00000028364	Tnc	Ascl1
1.60064	7.80908	503.279	8.82231e-10	1.36497e-07	ENSMUSG00000036169	Sostdc1	Ascl1
1.24807	9.10391	37.9083	9.10275e-10	1.39567e-07	ENSMUSG00000039405	Prss23	Ascl1
1.21069	9.1345	37.3966	1.17697e-09	1.78847e-07	ENSMUSG00000027204	Fbn1	Ascl1
-0.776409	12.8932	37.1483	1.3334e-09	2.00824e-07	ENSMUSG00000028234	Rps20	Ascl1
1.7868	7.81734	286.578	1.87472e-09	2.79876e-07	ENSMUSG00000015134	Aldh1a3	Ascl1
1.61751	7.83793	90.746	1.98266e-09	2.93416e-07	ENSMUSG00000058624	Gda	Ascl1
1.55011	8.05508	38.1571	2.12469e-09	3.11725e-07	ENSMUSG00000021217	Tshz3	Ascl1
1.80851	7.85799	89.9074	2.35271e-09	3.42228e-07	ENSMUSG00000070639	Lrrc8b	Ascl1
1.60897	8.34493	35.9336	2.45617e-09	3.54251e-07	ENSMUSG00000028967	Errfi1	Ascl1
-1.8342	9.30886	35.7869	2.64444e-09	3.782e-07	ENSMUSG00000036533	Cdc42ep3	Ascl1
1.62213	8.0973	35.0666	3.80062e-09	5.39024e-07	ENSMUSG00000050953	Gja1	Ascl1
1.62086	8.32899	34.8833	4.16835e-09	5.86291e-07	ENSMUSG00000022114	Spry2	Ascl1
1.74826	7.97323	45.4567	4.21464e-09	5.87942e-07	ENSMUSG00000028793	Rnf19b	Ascl1
1.45262	8.46666	34.4812	5.10499e-09	7.06356e-07	ENSMUSG00000026640	Plxna2	Ascl1
1.30586	9.37477	34.4267	5.24715e-09	7.20172e-07	ENSMUSG00000042745	Id1	Ascl1
1.56778	8.16439	34.1166	6.13563e-09	8.35378e-07	ENSMUSG00000022358	Fbxo32	Ascl1
1.61291	8.09937	34.0686	6.28589e-09	8.49045e-07	ENSMUSG00000037031	Tspan15	Ascl1
1.04295	9.0232	33.6614	7.71971e-09	1.0345e-06	ENSMUSG00000006740	Kif5b	Ascl1
1.69263	7.90272	53.4474	8.07623e-09	1.07382e-06	ENSMUSG00000028542	Slc6a9	Ascl1
0.686695	9.96819	33.2468	9.51694e-09	1.25557e-06	ENSMUSG00000067847	Romo1	Ascl1
1.66735	7.92892	47.0075	1.26665e-08	1.65823e-06	ENSMUSG00000011256	Adam19	Ascl1
-0.762374	11.7609	32.6617	1.27902e-08	1.66165e-06	ENSMUSG00000025362	Rps26	Ascl1
1.66268	7.86861	64.1994	1.31793e-08	1.69923e-06	ENSMUSG00000005686	Ampd3	Ascl1
0.991529	9.28013	32.1928	1.6212e-08	2.07453e-06	ENSMUSG00000034377	Tulp4	Ascl1
1.41824	8.01247	32.1162	1.68523e-08	2.14037e-06	ENSMUSG00000020902	Ntn1	Ascl1
-0.574429	11.1619	31.9865	1.79946e-08	2.26852e-06	ENSMUSG00000031818	Cox4i1	Ascl1
-1.42423	9.04004	31.8779	1.9011e-08	2.37903e-06	ENSMUSG00000073889	Il11ra1	Ascl1
1.71524	7.90215	53.8575	1.93567e-08	2.40461e-06	ENSMUSG00000044813	Shb	Ascl1
1.37726	8.33971	31.48	2.32525e-08	2.86764e-06	ENSMUSG00000037419	Endod1	Ascl1
-1.05856	9.5242	31.4244	2.39153e-08	2.92817e-06	ENSMUSG00000058546	Rpl23a	Ascl1
1.34683	8.24887	31.3811	2.44458e-08	2.97173e-06	ENSMUSG00000043252	Tmem64	Ascl1
-0.780258	11.337	31.3378	2.49879e-08	2.99515e-06	ENSMUSG00000028936	Rpl22	Ascl1
1.45881	7.99043	31.3304	2.50817e-08	2.99515e-06	ENSMUSG00000027188	Pamr1	Ascl1
1.54524	7.91615	41.9466	2.53063e-08	2.99515e-06	ENSMUSG00000026123	Plekhb2	Ascl1
1.79588	7.85145	90.215	2.53423e-08	2.99515e-06	ENSMUSG00000028031	Dkk2	Ascl1
-2.58634	8.43338	31.281	2.57167e-08	3.01843e-06	ENSMUSG00000004655	Aqp1	Ascl1
1.78919	7.87409	68.0407	2.62356e-08	3.05824e-06	ENSMUSG00000028944	Prkag2	Ascl1
1.64623	7.86602	61.5474	3.20591e-08	3.71166e-06	ENSMUSG00000016918	Sulf1	Ascl1
1.4465	7.80529	128.436	3.49681e-08	4.0211e-06	ENSMUSG00000071392	Ect2l	Ascl1
-0.757817	11.5273	30.4697	3.8791e-08	4.43077e-06	ENSMUSG00000008668	Rps18	Ascl1
1.52785	7.98472	38.2154	4.15176e-08	4.71058e-06	ENSMUSG00000004462	Tbccd1	Ascl1
-0.710372	12.7682	30.1098	4.65575e-08	5.24743e-06	ENSMUSG00000057841	Rpl32	Ascl1
1.46676	8.19624	29.9649	5.01102e-08	5.61069e-06	ENSMUSG00000021728	Emb	Ascl1
1.52436	8.8054	29.9224	5.12019e-08	5.69546e-06	ENSMUSG00000027533	Fabp5	Ascl1
0.934709	9.71067	29.8072	5.42846e-08	5.99915e-06	ENSMUSG00000056612	Ppp1r14b	Ascl1
1.13647	9.10181	29.7323	5.63888e-08	6.1915e-06	ENSMUSG00000029860	Zyx	Ascl1
1.69295	7.8668	65.6758	6.21696e-08	6.78247e-06	ENSMUSG00000024846	Cst6	Ascl1
1.17133	8.55346	29.4238	6.59474e-08	7.14878e-06	ENSMUSG00000001123	Lgals9	Ascl1
-0.8017	10.4168	29.3987	6.67923e-08	7.19455e-06	ENSMUSG00000029622	Arpc1b	Ascl1
1.07153	9.18063	28.8029	9.04023e-08	9.67646e-06	ENSMUSG00000036478	Btg1	Ascl1
1.82018	7.85869	84.9771	9.42563e-08	1.00259e-05	ENSMUSG00000063659	Zbtb18	Ascl1
-0.605222	13.0515	28.6693	9.67554e-08	1.02278e-05	ENSMUSG00000060126	Tpt1	Ascl1
1.53404	7.81287	327.941	9.89535e-08	1.03956e-05	ENSMUSG00000018411	Mapt	Ascl1
-0.611018	12.7231	28.4951	1.05716e-07	1.10379e-05	ENSMUSG00000003429	Rps11	Ascl1
1.69684	7.89251	51.7891	1.33343e-07	1.38376e-05	ENSMUSG00000029438	Bcl7a	Ascl1
-0.651114	11.7904	27.7401	1.55233e-07	1.60115e-05	ENSMUSG00000025508	Rplp2	Ascl1
-0.766496	10.8265	27.4433	1.80559e-07	1.85116e-05	ENSMUSG00000038900	Rpl12	Ascl1
-1.27922	9.47159	27.3598	1.88405e-07	1.92004e-05	ENSMUSG00000024985	Tcf7l2	Ascl1
1.32185	7.8074	321.87	2.08606e-07	2.11326e-05	ENSMUSG00000022579	Gpihbp1	Ascl1
1.35235	8.11163	27.1136	2.13587e-07	2.15091e-05	ENSMUSG00000035357	Pdzrn3	Ascl1
-0.66022	12.7063	26.9511	2.32028e-07	2.31551e-05	ENSMUSG00000031320	Rps4x	Ascl1
-1.08088	11.0882	26.9459	2.32653e-07	2.31551e-05	ENSMUSG00000032366	Tpm1	Ascl1
-2.4542	8.73804	26.8992	2.38252e-07	2.35745e-05	ENSMUSG00000019880	Rspo3	Ascl1
1.62536	7.84826	74.0166	2.43264e-07	2.39313e-05	ENSMUSG00000039934	Gsap	Ascl1
-1.84437	8.75769	26.7851	2.52534e-07	2.47004e-05	ENSMUSG00000046718	Bst2	Ascl1
-1.48336	9.04341	26.671	2.67659e-07	2.60302e-05	ENSMUSG00000026688	Mgst3	Ascl1
1.23422	8.53143	26.3577	3.14048e-07	3.03681e-05	ENSMUSG00000002107	Celf2	Ascl1
1.31711	7.81596	145.856	3.60236e-07	3.46376e-05	ENSMUSG00000002847	Pla1a	Ascl1
1.53412	7.81581	225.92	3.74735e-07	3.58293e-05	ENSMUSG00000019899	Lama2	Ascl1
1.26905	8.13288	25.8522	4.06518e-07	3.8651e-05	ENSMUSG00000020122	Egfr	Ascl1
0.895612	10.1005	25.8064	4.16139e-07	3.93459e-05	ENSMUSG00000020473	Aebp1	Ascl1
1.15829	8.45105	25.6861	4.42516e-07	4.16087e-05	ENSMUSG00000032024	Clmp	Ascl1
1.2416	8.32688	25.4863	4.90105e-07	4.58302e-05	ENSMUSG00000071547	Nt5dc2	Ascl1
-0.696022	11.6774	25.4206	5.06848e-07	4.71368e-05	ENSMUSG00000061983	Rps12	Ascl1
1.51127	7.91857	36.7769	5.18056e-07	4.79173e-05	ENSMUSG00000038463	Olfml2b	Ascl1
1.38943	8.18637	25.2606	5.50054e-07	5.0602e-05	ENSMUSG00000054871	Tmem158	Ascl1
1.22561	8.73679	24.9835	6.33811e-07	5.79937e-05	ENSMUSG00000029484	Anxa3	Ascl1
0.712208	9.64947	24.9523	6.44007e-07	5.86115e-05	ENSMUSG00000033379	Atp6v0b	Ascl1
1.30545	8.02683	25.6245	6.77754e-07	6.13548e-05	ENSMUSG00000024663	Rab3il1	Ascl1
-3.64892	9.10617	24.7363	7.19276e-07	6.47691e-05	ENSMUSG00000108106	Gm5886	Ascl1
-0.666413	12.6038	24.6996	7.32919e-07	6.56502e-05	ENSMUSG00000007892	Rplp1	Ascl1
-0.659185	12.3629	24.6762	7.41747e-07	6.60931e-05	ENSMUSG00000012848	Rps5	Ascl1
1.27542	8.15839	24.4546	8.30871e-07	7.3649e-05	ENSMUSG00000069601	Ank3	Ascl1
1.46337	7.87487	43.0734	8.3862e-07	7.38865e-05	ENSMUSG00000006386	Tek	Ascl1
1.64247	7.8215	138.214	8.42234e-07	7.38865e-05	ENSMUSG00000045744	Bricd5	Ascl1
1.37535	8.07677	24.3354	8.83158e-07	7.70794e-05	ENSMUSG00000001473	Tubb6	Ascl1
1.35372	8.02276	27.5195	8.97175e-07	7.79032e-05	ENSMUSG00000024978	Gpam	Ascl1
0.981266	9.00575	23.9022	1.10268e-06	9.52614e-05	ENSMUSG00000053907	Mat2a	Ascl1
1.12273	8.4346	23.7729	1.17828e-06	0.000101278	ENSMUSG00000028583	Pdpn	Ascl1
-0.690013	12.1523	23.4836	1.36677e-06	0.000116889	ENSMUSG00000032518	Rpsa	Ascl1
1.46109	7.88264	42.076	1.38426e-06	0.000117794	ENSMUSG00000030409	Dmpk	Ascl1
-2.08474	8.07217	23.2612	1.53396e-06	0.000129883	ENSMUSG00000043501	Lgals2	Ascl1
-2.04281	8.12056	23.2025	1.57894e-06	0.00013303	ENSMUSG00000052331	Ankrd44	Ascl1
-2.34162	8.25568	23.0729	1.6876e-06	0.000141484	ENSMUSG00000041272	Tox	Ascl1
0.745585	9.95571	22.7386	2.00381e-06	0.000167171	ENSMUSG00000033307	Mif	Ascl1
1.38502	7.94506	27.5337	2.03449e-06	0.000168902	ENSMUSG00000022367	Has2	Ascl1
1.67103	7.88636	45.0702	2.1555e-06	0.00017808	ENSMUSG00000028927	Padi2	Ascl1
1.34861	8.04536	22.5749	2.1797e-06	0.000179202	ENSMUSG00000023169	Slc38a1	Ascl1
1.21466	7.8055	733.057	2.19014e-06	0.000179202	ENSMUSG00000033453	Adamts15	Ascl1
1.52833	8.04941	22.4984	2.36808e-06	0.000192834	ENSMUSG00000040010	Slc7a5	Ascl1
-1.14583	9.20861	22.2854	2.52969e-06	0.000205013	ENSMUSG00000079316	Rab9	Ascl1
0.985865	7.80509	313.033	2.5533e-06	0.000205946	ENSMUSG00000027559	Car3	Ascl1
1.22574	8.13753	22.1696	2.68489e-06	0.000215538	ENSMUSG00000028496	Mllt3	Ascl1
-0.922218	9.93594	22.0025	2.92605e-06	0.000233796	ENSMUSG00000029718	Pcolce	Ascl1
1.02703	7.80479	368.586	2.96706e-06	0.000235965	ENSMUSG00000103719	Gm38039	Ascl1
1.56924	8.10804	21.9325	3.03345e-06	0.000239995	ENSMUSG00000035373	Ccl7	Ascl1
1.4672	7.84758	66.083	3.04594e-06	0.000239995	ENSMUSG00000041000	Trim62	Ascl1
1.47166	8.13759	21.8719	3.12951e-06	0.000245443	ENSMUSG00000026360	Rgs2	Ascl1
0.499685	11.5451	21.718	3.38766e-06	0.000264471	ENSMUSG00000025351	Cd63	Ascl1
1.09482	8.34169	21.6934	3.43088e-06	0.000266621	ENSMUSG00000024238	Zeb1	Ascl1
-0.900933	9.8851	21.6346	3.53635e-06	0.000272841	ENSMUSG00000023904	Hcfc1r1	Ascl1
-0.619894	11.5691	21.631	3.54297e-06	0.000272841	ENSMUSG00000049517	Rps23	Ascl1
-2.35878	9.92827	21.5723	3.65175e-06	0.000279951	ENSMUSG00000026981	Il1rn	Ascl1
-0.658041	11.22	21.4476	3.89415e-06	0.000296061	ENSMUSG00000025967	Eef1b2	Ascl1
1.25489	8.07639	22.4401	3.89668e-06	0.000296061	ENSMUSG00000031278	Acsl4	Ascl1
-0.729586	10.0923	21.2881	4.22786e-06	0.000319795	ENSMUSG00000062328	Rpl17	Ascl1
-1.94442	8.00685	21.7826	4.81404e-06	0.000362523	ENSMUSG00000066058	Cldn19	Ascl1
-2.23055	8.29649	20.9796	4.95724e-06	0.000371662	ENSMUSG00000033544	Angptl1	Ascl1
1.29227	7.97893	25.5293	5.15877e-06	0.000385075	ENSMUSG00000054469	Lclat1	Ascl1
1.21307	8.29337	20.886	5.20258e-06	0.00038665	ENSMUSG00000050912	Tmem123	Ascl1
-1.27783	9.06979	20.8501	5.2999e-06	0.000392169	ENSMUSG00000043556	Fbxl7	Ascl1
1.04193	8.37316	20.8065	5.42031e-06	0.000399343	ENSMUSG00000019916	P4ha1	Ascl1
-2.12904	9.17062	20.7469	5.58972e-06	0.000410049	ENSMUSG00000031930	Wwp2	Ascl1
1.09792	7.80444	104.927	5.63199e-06	0.000410542	ENSMUSG00000024738	Pga5	Ascl1
1.42663	8.27404	21.812	5.64468e-06	0.000410542	ENSMUSG00000026628	Atf3	Ascl1
-1.75417	8.63459	20.7116	5.6926e-06	0.000412265	ENSMUSG00000020773	Trim47	Ascl1
1.13507	8.10931	20.6336	5.9264e-06	0.000427379	ENSMUSG00000038290	Smg6	Ascl1
0.706717	9.23245	20.5007	6.34775e-06	0.000455091	ENSMUSG00000028416	Bag1	Ascl1
-0.604217	11.9345	20.4957	6.36416e-06	0.000455091	ENSMUSG00000064337	mt-Rnr1	Ascl1
1.30818	7.80612	351.047	6.82797e-06	0.000486214	ENSMUSG00000010342	Tex14	Ascl1
-1.76308	8.20079	20.3367	6.90892e-06	0.000489929	ENSMUSG00000048915	Efna5	Ascl1
1.19812	7.81143	200.343	7.09056e-06	0.000500723	ENSMUSG00000036766	Dner	Ascl1
1.16581	7.9778	20.2717	7.14493e-06	0.000502477	ENSMUSG00000074240	Cib3	Ascl1
0.985321	8.66652	20.2473	7.2356e-06	0.00050676	ENSMUSG00000016382	Pls3	Ascl1
0.79413	9.3922	20.2387	7.26801e-06	0.000506943	ENSMUSG00000032334	Loxl1	Ascl1
1.16103	8.16124	20.1772	7.50274e-06	0.00052118	ENSMUSG00000009418	Nav1	Ascl1
-1.40261	10.1428	20.1652	7.54942e-06	0.000522291	ENSMUSG00000000567	Sox9	Ascl1
1.3323	7.90295	30.7865	8.71924e-06	0.000600781	ENSMUSG00000072844	G530011O06Rik	Ascl1
0.950071	9.40438	19.7617	9.30194e-06	0.000637417	ENSMUSG00000045763	Basp1	Ascl1
-2.53557	8.22536	19.7585	9.32585e-06	0.000637417	ENSMUSG00000024899	Papss2	Ascl1
0.884324	8.76752	19.4746	1.07924e-05	0.000734702	ENSMUSG00000019818	Cd164	Ascl1
1.15451	8.51788	19.3942	1.12516e-05	0.000762912	ENSMUSG00000017929	B4galt5	Ascl1
0.538212	10.5539	19.3715	1.13846e-05	0.000768864	ENSMUSG00000060802	B2m	Ascl1
1.25191	7.8072	232.307	1.15352e-05	0.000773166	ENSMUSG00000038540	Tmc3	Ascl1
0.966718	9.0097	19.3455	1.15391e-05	0.000773166	ENSMUSG00000028517	Plpp3	Ascl1
1.17577	8.08085	20.1985	1.19507e-05	0.000794318	ENSMUSG00000023075	Akirin1	Ascl1
-1.66107	8.71722	19.2768	1.19574e-05	0.000794318	ENSMUSG00000022037	Clu	Ascl1
0.683314	7.80365	375.012	1.19948e-05	0.000794318	ENSMUSG00000035592	Krt33a	Ascl1
1.11858	8.2596	19.0745	1.32797e-05	0.000875998	ENSMUSG00000029094	Afap1	Ascl1
1.38071	7.89755	33.4487	1.35218e-05	0.000888522	ENSMUSG00000020023	Tmcc3	Ascl1
-1.25804	8.68071	18.9434	1.4214e-05	0.000930418	ENSMUSG00000028044	Cks1b	Ascl1
1.18612	8.02169	18.9248	1.43515e-05	0.000935817	ENSMUSG00000020467	Efemp1	Ascl1
-0.682006	10.5743	18.8545	1.48849e-05	0.000966893	ENSMUSG00000029761	Cald1	Ascl1
1.13263	8.02076	18.8113	1.52218e-05	0.00098187	ENSMUSG00000021972	Hmbox1	Ascl1
-2.32776	8.14661	18.8102	1.52308e-05	0.00098187	ENSMUSG00000035692	Isg15	Ascl1
1.44457	7.82527	107.75	1.57749e-05	0.00101311	ENSMUSG00000032036	Kirrel3	Ascl1
0.825896	8.90521	18.724	1.59273e-05	0.00101905	ENSMUSG00000062929	Cfl2	Ascl1
0.908938	8.59329	18.6842	1.62596e-05	0.00103641	ENSMUSG00000028649	Macf1	Ascl1
0.852561	8.90275	18.6525	1.65297e-05	0.0010497	ENSMUSG00000021109	Hif1a	Ascl1
-0.736058	9.77004	18.4976	1.79147e-05	0.00113342	ENSMUSG00000021771	Vdac2	Ascl1
1.14524	8.16062	18.4678	1.81939e-05	0.00114682	ENSMUSG00000063873	Slc24a3	Ascl1
1.0171	8.32715	18.2198	2.06964e-05	0.00129551	ENSMUSG00000026209	Dnpep	Ascl1
-0.731161	11.1967	18.219	2.0705e-05	0.00129551	ENSMUSG00000086503	Xist	Ascl1
-1.23887	9.2182	18.1819	2.11082e-05	0.00131546	ENSMUSG00000022676	Snai2	Ascl1
-0.89809	11.0891	18.1755	2.11785e-05	0.00131546	ENSMUSG00000086841	2410006H16Rik	Ascl1
-0.805124	10.9503	18.1671	2.12705e-05	0.00131637	ENSMUSG00000053332	Gas5	Ascl1
-0.676687	10.6013	18.1315	2.16679e-05	0.00133202	ENSMUSG00000031167	Rbm3	Ascl1
1.36062	7.83553	61.8853	2.16799e-05	0.00133202	ENSMUSG00000057604	Lmcd1	Ascl1
-0.502843	13.5267	17.9526	2.37814e-05	0.00145335	ENSMUSG00000079641	Rpl39	Ascl1
-0.540008	10.9453	17.949	2.38254e-05	0.00145335	ENSMUSG00000021660	Btf3	Ascl1
1.24034	7.94524	22.4567	2.46268e-05	0.00149687	ENSMUSG00000038178	Slc43a2	Ascl1
-0.570621	11.1357	17.8767	2.47391e-05	0.00149835	ENSMUSG00000090862	Rps13	Ascl1
-0.483913	12.2217	17.787	2.59206e-05	0.00156434	ENSMUSG00000030744	Rps3	Ascl1
1.33091	8.13048	17.658	2.77211e-05	0.00166667	ENSMUSG00000015568	Lpl	Ascl1
-1.89937	8.2728	17.647	2.78802e-05	0.00166667	ENSMUSG00000045672	Col27a1	Ascl1
0.664709	9.94877	17.645	2.791e-05	0.00166667	ENSMUSG00000032294	Pkm	Ascl1
-1.71287	8.4803	17.6202	2.82727e-05	0.00168243	ENSMUSG00000025969	Nrp2	Ascl1
-0.905086	10.1965	17.5824	2.88342e-05	0.00170986	ENSMUSG00000092203	1110038B12Rik	Ascl1
0.822426	8.88872	17.5603	2.91688e-05	0.00172369	ENSMUSG00000001891	Ugp2	Ascl1
-1.18877	8.80435	17.5439	2.94181e-05	0.00173241	ENSMUSG00000059689	Zfp637	Ascl1
-0.847069	11.0486	17.442	3.10226e-05	0.0018206	ENSMUSG00000025492	Ifitm3	Ascl1
1.07174	8.17631	17.4295	3.1225e-05	0.00182618	ENSMUSG00000013846	St3gal1	Ascl1
1.10313	8.18938	17.4184	3.14065e-05	0.0018305	ENSMUSG00000039831	Arhgap29	Ascl1
1.40948	7.87359	43.721	3.1564e-05	0.00183341	ENSMUSG00000024511	Rab27b	Ascl1
-2.26861	8.74738	17.3409	3.27011e-05	0.00189299	ENSMUSG00000027996	Sfrp2	Ascl1
0.943125	7.80688	317.712	3.28506e-05	0.0018952	ENSMUSG00000050359	Sprr1a	Ascl1
0.985127	7.81154	214.359	3.32079e-05	0.00190345	ENSMUSG00000031097	Tnni2	Ascl1
1.27276	7.81167	235.628	3.32172e-05	0.00190345	ENSMUSG00000032482	Cspg5	Ascl1
1.14916	7.81265	188.545	3.33776e-05	0.00190622	ENSMUSG00000031785	Adgrg1	Ascl1
0.749305	9.05432	17.2714	3.39079e-05	0.00193003	ENSMUSG00000024750	Zfand5	Ascl1
1.40601	7.83912	64.0119	3.7176e-05	0.00210899	ENSMUSG00000078771	Evi2a	Ascl1
-0.561872	12.7411	17.0368	3.83204e-05	0.0021667	ENSMUSG00000067274	Rplp0	Ascl1
1.05773	8.2059	16.9721	3.9636e-05	0.00223366	ENSMUSG00000007613	Tgfbr1	Ascl1
-1.52836	8.20149	16.9585	3.99186e-05	0.00224216	ENSMUSG00000036572	Upf3b	Ascl1
1.1238	7.81457	168.826	4.06847e-05	0.00227767	ENSMUSG00000097125	Gm26885	Ascl1
-1.70311	8.37852	16.8518	4.22049e-05	0.00235503	ENSMUSG00000009687	Fxyd5	Ascl1
1.1972	8.13847	19.1849	4.26603e-05	0.00236483	ENSMUSG00000004936	Map2k1	Ascl1
-1.0551	8.92728	16.8245	4.28112e-05	0.00236483	ENSMUSG00000029994	Anxa4	Ascl1
-2.04586	8.97352	16.8108	4.31173e-05	0.00236483	ENSMUSG00000022528	Hes1	Ascl1
1.33973	7.86504	41.1425	4.31442e-05	0.00236483	ENSMUSG00000022797	Tfrc	Ascl1
-1.75469	8.00476	16.8098	4.31698e-05	0.00236483	ENSMUSG00000086070	8430436N08Rik	Ascl1
-1.72023	8.47035	16.8065	4.32142e-05	0.00236483	ENSMUSG00000059743	Fdps	Ascl1
-0.666324	10.8207	16.7628	4.42128e-05	0.00241172	ENSMUSG00000022336	Eif3e	Ascl1
1.14978	8.12849	16.5942	4.82821e-05	0.00262528	ENSMUSG00000027230	Creb3l1	Ascl1
1.26957	7.82967	69.9891	4.86308e-05	0.00263582	ENSMUSG00000041235	Chd7	Ascl1
1.02212	8.32155	16.5584	4.91937e-05	0.00265787	ENSMUSG00000068699	Flnc	Ascl1
1.13322	8.95457	16.5146	5.03338e-05	0.00271086	ENSMUSG00000020205	Phlda1	Ascl1
1.16713	8.34037	16.4513	5.20248e-05	0.00279073	ENSMUSG00000074743	Thbd	Ascl1
-0.574261	10.8505	16.4469	5.21448e-05	0.00279073	ENSMUSG00000008682	Rpl10	Ascl1
1.04482	8.21484	16.3929	5.36395e-05	0.00286116	ENSMUSG00000026670	Uap1	Ascl1
1.05071	8.22325	16.3873	5.3797e-05	0.00286116	ENSMUSG00000037933	Bicd2	Ascl1
1.08504	9.78251	16.356	5.46835e-05	0.00289925	ENSMUSG00000028195	Ccn1	Ascl1
1.06301	8.03362	16.302	5.62498e-05	0.00297303	ENSMUSG00000038119	Cdon	Ascl1
0.862304	7.80439	301.612	5.7146e-05	0.00301105	ENSMUSG00000020722	Cacng1	Ascl1
-0.882918	8.93296	16.2498	5.7806e-05	0.00303642	ENSMUSG00000021764	Ndufs4	Ascl1
-1.32418	9.13715	16.1849	5.98017e-05	0.00313159	ENSMUSG00000031298	Adgrg2	Ascl1
0.780489	9.3622	16.1441	6.10931e-05	0.0031894	ENSMUSG00000062070	Pgk1	Ascl1
0.828134	8.80915	16.0653	6.36677e-05	0.00331364	ENSMUSG00000020580	Rock2	Ascl1
1.24359	7.84297	46.3897	6.44507e-05	0.00334416	ENSMUSG00000049690	Nckap5	Ascl1
0.90975	9.34908	15.9827	6.6479e-05	0.00343892	ENSMUSG00000021614	Vcan	Ascl1
-1.70108	8.52578	15.9671	6.70233e-05	0.00345657	ENSMUSG00000033060	Lmo7	Ascl1
-1.3579	8.90925	15.9375	6.807e-05	0.00349185	ENSMUSG00000026547	Tagln2	Ascl1
1.32452	7.82772	79.6118	6.81175e-05	0.00349185	ENSMUSG00000019848	Popdc3	Ascl1
0.94429	9.18582	15.9274	6.8433e-05	0.00349748	ENSMUSG00000015354	Pcolce2	Ascl1
-1.55179	8.26983	15.9056	6.92168e-05	0.00352695	ENSMUSG00000032372	Plscr2	Ascl1
-1.93009	8.22048	15.871	7.04829e-05	0.00358074	ENSMUSG00000034488	Edil3	Ascl1
-0.603911	11.058	15.8218	7.23266e-05	0.00366347	ENSMUSG00000079435	Rpl36a	Ascl1
1.14878	8.09862	15.8105	7.27547e-05	0.00367422	ENSMUSG00000036390	Gadd45a	Ascl1
-0.624877	11.404	15.7847	7.37447e-05	0.00370333	ENSMUSG00000090841	Myl6	Ascl1
1.12941	7.82335	93.3819	7.37663e-05	0.00370333	ENSMUSG00000002489	Tiam1	Ascl1
-1.61753	8.61556	15.7486	7.51529e-05	0.00376184	ENSMUSG00000032526	Ss18l2	Ascl1
-1.15339	8.80573	15.7235	7.6146e-05	0.00379333	ENSMUSG00000075705	Msrb1	Ascl1
0.63218	9.43675	15.7215	7.62277e-05	0.00379333	ENSMUSG00000025151	Maged1	Ascl1
-1.08467	9.44822	15.6797	7.79178e-05	0.00386613	ENSMUSG00000026566	Mpzl1	Ascl1
-0.943374	9.20242	15.6277	8.00676e-05	0.00396125	ENSMUSG00000015143	Actn1	Ascl1
-1.67747	7.99001	19.2194	8.05179e-05	0.00397077	ENSMUSG00000040483	Xaf1	Ascl1
1.32008	7.85706	42.3179	8.07267e-05	0.00397077	ENSMUSG00000039137	Whrn	Ascl1
-1.049	9.25368	15.5888	8.17187e-05	0.00400111	ENSMUSG00000030342	Cd9	Ascl1
0.919162	7.80485	269.848	8.18137e-05	0.00400111	ENSMUSG00000101746	2310043L19Rik	Ascl1
-0.837263	9.09313	15.5624	8.28565e-05	0.0040405	ENSMUSG00000078713	Tomm5	Ascl1
1.27744	7.83015	66.3723	8.32601e-05	0.00404858	ENSMUSG00000026463	Atp2b4	Ascl1
1.04638	8.27504	15.5373	8.39554e-05	0.00407076	ENSMUSG00000021281	Tnfaip2	Ascl1
0.927981	7.80451	233.974	8.48642e-05	0.00410313	ENSMUSG00000025328	Padi3	Ascl1
0.617911	9.45276	15.4994	8.56429e-05	0.00412905	ENSMUSG00000075702	Selenom	Ascl1
1.12478	8.09132	16.7312	8.65667e-05	0.00416181	ENSMUSG00000015202	Cnksr3	Ascl1
1.2115	7.97873	20.1517	8.80581e-05	0.00422158	ENSMUSG00000026663	Atf6	Ascl1
-0.5774	10.5432	15.4384	8.84282e-05	0.00422741	ENSMUSG00000022312	Eif3h	Ascl1
1.29886	8.08717	15.3996	9.02472e-05	0.00430229	ENSMUSG00000079029	Gm5662	Ascl1
-1.99132	8.4662	15.3877	9.08118e-05	0.00431711	ENSMUSG00000029371	Cxcl5	Ascl1
0.861132	8.75344	15.3583	9.22237e-05	0.00437202	ENSMUSG00000020695	Mrc2	Ascl1
-1.619	7.95002	16.9475	9.3043e-05	0.00439861	ENSMUSG00000022025	Cnmd	Ascl1
-1.60863	7.92028	17.1352	9.62233e-05	0.0045239	ENSMUSG00000045573	Penk	Ascl1
-1.09115	8.74399	15.2774	9.62249e-05	0.0045239	ENSMUSG00000003038	Hmgn2	Ascl1
1.04801	7.83392	38.7957	9.7575e-05	0.00457473	ENSMUSG00000047686	Rtl3	Ascl1
0.647477	9.28216	15.2384	9.82127e-05	0.00459198	ENSMUSG00000020671	Rab10	Ascl1
-1.17187	8.60275	15.2037	0.000100018	0.00466357	ENSMUSG00000020150	Gamt	Ascl1
0.799491	9.2046	15.1899	0.000100745	0.00468465	ENSMUSG00000037206	Islr	Ascl1
1.06855	8.22268	15.1162	0.000104725	0.00484555	ENSMUSG00000034595	Ppp1r18	Ascl1
1.07881	8.78271	15.1106	0.000105031	0.00484555	ENSMUSG00000021453	Gadd45g	Ascl1
-1.27161	8.70518	15.1101	0.00010506	0.00484555	ENSMUSG00000031596	Slc7a2	Ascl1
1.31473	8.29	15.0724	0.000107161	0.00492911	ENSMUSG00000037868	Egr2	Ascl1
1.25428	9.22916	15.0494	0.000108465	0.00497566	ENSMUSG00000023034	Nr4a1	Ascl1
1.0254	8.10692	15.0187	0.000110229	0.00504296	ENSMUSG00000020844	Nxn	Ascl1
-0.580533	10.9631	14.9451	0.000114574	0.0052277	ENSMUSG00000057113	Npm1	Ascl1
-1.2118	8.4117	14.8492	0.000120501	0.00547825	ENSMUSG00000031595	Pdgfrl	Ascl1
1.0949	8.0578	16.194	0.000120709	0.00547825	ENSMUSG00000020647	Ncoa1	Ascl1
1.22404	7.94135	21.7665	0.000123499	0.00558998	ENSMUSG00000024302	Dtna	Ascl1
-1.29005	8.4406	14.793	0.000124117	0.00559601	ENSMUSG00000055799	Tcf7l1	Ascl1
-1.59133	11.1545	14.7903	0.00012429	0.00559601	ENSMUSG00000035783	Acta2	Ascl1
-1.28853	8.56879	14.7608	0.000126239	0.00565848	ENSMUSG00000029470	P2rx4	Ascl1
1.02316	7.81337	159.01	0.000126342	0.00565848	ENSMUSG00000070891	Gm12689	Ascl1
-0.45084	12.2893	14.7381	0.000127751	0.00570655	ENSMUSG00000029661	Col1a2	Ascl1
-1.47943	8.2847	14.6391	0.000134584	0.00599601	ENSMUSG00000028551	Cdkn2c	Ascl1
1.14478	7.88367	22.6935	0.000136957	0.00608584	ENSMUSG00000111208	Gm48197	Ascl1
-0.827057	9.54085	14.5244	0.000142961	0.00633481	ENSMUSG00000031502	Col4a1	Ascl1
-0.717438	9.5088	14.5198	0.000143305	0.00633481	ENSMUSG00000060739	Nsa2	Ascl1
-1.72998	8.34714	14.4774	0.00014654	0.00646103	ENSMUSG00000033208	S100b	Ascl1
0.661932	9.26541	14.4334	0.000149979	0.00659558	ENSMUSG00000028173	Wls	Ascl1
0.952562	8.54631	14.4239	0.000150735	0.00661176	ENSMUSG00000021458	2010111I01Rik	Ascl1
1.12896	7.96414	19.4531	0.000152175	0.00665774	ENSMUSG00000047497	Adamts12	Ascl1
-1.71584	8.76794	14.389	0.000153531	0.00669987	ENSMUSG00000031548	Sfrp1	Ascl1
1.02637	8.02583	14.3643	0.000155538	0.00677009	ENSMUSG00000057969	Sema3b	Ascl1
-1.61219	8.05181	14.3542	0.000156369	0.00678888	ENSMUSG00000002289	Angptl4	Ascl1
-1.09958	8.95312	14.3438	0.000157227	0.00680877	ENSMUSG00000019966	Kitl	Ascl1
0.855191	8.55947	14.2593	0.000164386	0.00710071	ENSMUSG00000061731	Ext1	Ascl1
-0.648773	12.6455	14.2069	0.000168995	0.00728132	ENSMUSG00000001025	S100a6	Ascl1
0.712568	9.58541	14.1806	0.000171353	0.00736429	ENSMUSG00000025283	Sat1	Ascl1
1.02885	8.19937	14.1609	0.000173146	0.00741438	ENSMUSG00000069769	Msi2	Ascl1
0.919895	8.29232	14.1582	0.00017339	0.00741438	ENSMUSG00000022013	Dnajc15	Ascl1
-0.638527	10.0247	14.0287	0.000185654	0.0079189	ENSMUSG00000005054	Cstb	Ascl1
0.848595	8.40958	14.0204	0.000186463	0.00792673	ENSMUSG00000078974	Sec61g	Ascl1
1.20451	7.89878	24.5213	0.000186769	0.00792673	ENSMUSG00000026737	Pip4k2a	Ascl1
1.14335	7.91009	19.5461	0.000192973	0.00816965	ENSMUSG00000052565	Hist1h1d	Ascl1
-1.39176	8.36697	13.9238	0.000196215	0.00826711	ENSMUSG00000043687	1190005I06Rik	Ascl1
1.1639	7.82355	75.7923	0.000196246	0.00826711	ENSMUSG00000028539	Artn	Ascl1
-1.3828	8.33897	13.8296	0.000206227	0.00866611	ENSMUSG00000002997	Prkar2b	Ascl1
-0.752964	9.78015	13.7783	0.000211888	0.00888208	ENSMUSG00000022462	Slc38a2	Ascl1
0.835821	8.82248	13.7088	0.000219818	0.0091757	ENSMUSG00000005533	Igf1r	Ascl1
-0.817506	9.18422	13.7075	0.000219971	0.0091757	ENSMUSG00000024725	Ostf1	Ascl1
-1.37287	8.54022	13.6977	0.000221107	0.00920054	ENSMUSG00000042821	Snai1	Ascl1
1.36411	7.84899	44.4729	0.000221649	0.00920058	ENSMUSG00000097868	A330069E16Rik	Ascl1
1.11189	7.91824	17.6717	0.000235718	0.00976077	ENSMUSG00000003617	Cp	Ascl1
0.954283	8.1732	13.5213	0.000242716	0.0100056	ENSMUSG00000033960	Jcad	Ascl1
-1.54229	7.97151	15.9237	0.000242805	0.0100056	ENSMUSG00000033355	Rtp4	Ascl1
-0.492081	11.0677	13.4789	0.000248231	0.0102044	ENSMUSG00000039221	Rpl22l1	Ascl1
1.07643	7.96577	16.1251	0.000253451	0.0103939	ENSMUSG00000031538	Plat	Ascl1
1.03309	7.80895	193.591	0.000262758	0.0107456	ENSMUSG00000025129	Ppp1r27	Ascl1
1.07005	7.81098	176.08	0.00026329	0.0107456	ENSMUSG00000046402	Rbp1	Ascl1
-0.65068	9.68697	13.3455	0.000266387	0.010846	ENSMUSG00000021486	Prelid1	Ascl1
-1.55185	7.96959	13.315	0.000270842	0.0110011	ENSMUSG00000031250	Tnmd	Ascl1
0.577098	9.51055	13.2554	0.000279395	0.0113215	ENSMUSG00000021939	Ctsb	Ascl1
-0.833385	8.94509	13.2158	0.000285315	0.0115339	ENSMUSG00000031708	Tecr	Ascl1
1.13658	7.83171	58.4137	0.000289364	0.0116699	ENSMUSG00000015652	Steap1	Ascl1
1.32392	7.86217	34.1988	0.000297093	0.0119532	ENSMUSG00000032826	Ank2	Ascl1
1.07333	7.81259	120.805	0.000307727	0.0123519	ENSMUSG00000081225	Cyp2j12	Ascl1
1.04523	8.06153	14.5427	0.000308509	0.0123541	ENSMUSG00000001542	Ell2	Ascl1
-1.78567	8.40057	13.0609	0.000309732	0.012374	ENSMUSG00000098557	Kctd12	Ascl1
-1.47492	7.94406	19.9819	0.000310793	0.0123873	ENSMUSG00000029755	Dlx5	Ascl1
0.968392	7.81086	184.849	0.000312748	0.0124361	ENSMUSG00000020541	Tom1l1	Ascl1
-1.26935	8.1831	13.0343	0.000314116	0.0124444	ENSMUSG00000023277	Twf2	Ascl1
0.943505	7.82197	84.7703	0.000314418	0.0124444	ENSMUSG00000040473	Cfap69	Ascl1
-1.33743	8.45343	13.0217	0.000316235	0.0124873	ENSMUSG00000037138	Aff3	Ascl1
0.963978	8.22833	13.0092	0.000318336	0.0125411	ENSMUSG00000029471	Camkk2	Ascl1
-1.58604	8.31451	12.9781	0.000323629	0.0127202	ENSMUSG00000005583	Mef2c	Ascl1
-1.18731	8.48021	12.9408	0.000330086	0.0129319	ENSMUSG00000063714	Sp3os	Ascl1
1.0157	7.81136	145.073	0.000330536	0.0129319	ENSMUSG00000002799	Jag2	Ascl1
-1.33581	8.0706	14.2631	0.000333883	0.0130315	ENSMUSG00000028795	Ccdc28b	Ascl1
1.18457	7.86106	32.4366	0.000334611	0.0130315	ENSMUSG00000028214	Gem	Ascl1
0.782824	8.53011	12.8161	0.000352664	0.0137032	ENSMUSG00000004460	Dnajb11	Ascl1
0.905871	8.27142	12.8103	0.000353747	0.013714	ENSMUSG00000026883	Dab2ip	Ascl1
-0.602145	10.1401	12.7975	0.000356167	0.0137764	ENSMUSG00000026879	Gsn	Ascl1
-0.497964	10.6835	12.7875	0.000358069	0.0137874	ENSMUSG00000043716	Rpl7	Ascl1
0.955668	8.13466	12.7874	0.000358073	0.0137874	ENSMUSG00000034908	Sidt2	Ascl1
-1.37404	8.1567	12.7493	0.000365387	0.0140373	ENSMUSG00000058301	Upf1	Ascl1
-1.13733	8.72202	12.7276	0.000369626	0.0141681	ENSMUSG00000024304	Cdh2	Ascl1
-0.439454	11.7698	12.6923	0.000376617	0.0144037	ENSMUSG00000047675	Rps8	Ascl1
0.611102	10.4204	12.6305	0.000389194	0.0148513	ENSMUSG00000007872	Id3	Ascl1
0.929947	8.05972	13.0015	0.000392905	0.0149376	ENSMUSG00000078247	Airn	Ascl1
-1.59555	8.25533	12.6112	0.000393211	0.0149376	ENSMUSG00000016262	Sertad4	Ascl1
-0.41997	13.0762	12.6022	0.000395091	0.0149756	ENSMUSG00000037742	Eef1a1	Ascl1
1.08103	8.01934	12.5794	0.000399909	0.0151246	ENSMUSG00000024063	Lbh	Ascl1
-1.56254	9.18588	12.5585	0.000404364	0.0152591	ENSMUSG00000079017	Ifi27l2a	Ascl1
1.05734	7.97083	15.031	0.000408652	0.0153868	ENSMUSG00000037370	Enpp1	Ascl1
-0.404625	12.2723	12.5278	0.000411023	0.015442	ENSMUSG00000071866	Ppia	Ascl1
1.20598	7.85185	35.8465	0.000417325	0.0156442	ENSMUSG00000104420	E230020A03Rik	Ascl1
1.11987	7.90157	20.2497	0.000418862	0.0156673	ENSMUSG00000029570	Lfng	Ascl1
1.19156	7.85885	32.1208	0.000420278	0.0156774	ENSMUSG00000022231	Sema5a	Ascl1
0.654861	9.44392	12.4828	0.000420974	0.0156774	ENSMUSG00000042406	Atf4	Ascl1
-1.59258	8.19217	12.4763	0.00042244	0.0156833	ENSMUSG00000022425	Enpp2	Ascl1
-0.833983	9.28859	12.4739	0.000422976	0.0156833	ENSMUSG00000007888	Crlf1	Ascl1
-0.620868	9.79145	12.4556	0.000427097	0.0158016	ENSMUSG00000037060	Cavin3	Ascl1
-2.10986	8.33677	12.4077	0.000438128	0.0161746	ENSMUSG00000034459	Ifit1	Ascl1
1.14585	7.96195	16.7365	0.000441881	0.0162778	ENSMUSG00000030747	Dgat2	Ascl1
-1.45605	8.06305	12.3832	0.000443866	0.0163157	ENSMUSG00000067276	Capn6	Ascl1
-1.14181	8.52983	12.3454	0.000452886	0.0166113	ENSMUSG00000054717	Hmgb2	Ascl1
0.786514	8.59643	12.3209	0.000458835	0.0167934	ENSMUSG00000045658	Pid1	Ascl1
1.16796	7.88709	24.7897	0.000460277	0.0168052	ENSMUSG00000027253	Lrp4	Ascl1
1.20335	7.8692	30.2994	0.000461132	0.0168052	ENSMUSG00000009376	Met	Ascl1
0.763321	8.56378	12.3063	0.000462404	0.0168155	ENSMUSG00000058351	Smim4	Ascl1
-0.721308	9.37574	12.2659	0.000472449	0.0171442	ENSMUSG00000028495	Rps6	Ascl1
-1.40329	7.94028	19.368	0.000474753	0.0171911	ENSMUSG00000041025	Iffo2	Ascl1
0.802257	10.4282	12.2415	0.000478628	0.0172946	ENSMUSG00000038418	Egr1	Ascl1
0.918682	8.41763	12.2304	0.000481472	0.0173605	ENSMUSG00000070576	Mn1	Ascl1
1.18885	7.86632	29.3175	0.000482555	0.0173628	ENSMUSG00000036560	Lgi4	Ascl1
0.793362	7.80475	305.24	0.000490037	0.017589	ENSMUSG00000007682	Dio2	Ascl1
0.856455	7.81167	157.942	0.00049091	0.017589	ENSMUSG00000040280	Ndufa4l2	Ascl1
0.740826	7.8069	241.508	0.000492888	0.0176228	ENSMUSG00000037005	Xpnpep2	Ascl1
1.10523	7.98667	15.6956	0.000494276	0.0176354	ENSMUSG00000032252	Glce	Ascl1
0.945809	8.02379	12.7707	0.000506143	0.0179947	ENSMUSG00000045333	Zfp423	Ascl1
0.827618	7.80595	269.876	0.00050646	0.0179947	ENSMUSG00000063975	Slco1a5	Ascl1
0.913307	7.80642	290.06	0.000511687	0.0181425	ENSMUSG00000032122	Slc37a2	Ascl1
-0.772412	9.11901	12.094	0.000517733	0.0182878	ENSMUSG00000067194	Eif1ax	Ascl1
-0.491482	11.2184	12.0933	0.000517934	0.0182878	ENSMUSG00000037805	Rpl10a	Ascl1
0.854248	7.80674	225.676	0.000522372	0.0184063	ENSMUSG00000022661	Cd200	Ascl1
-0.592314	10.098	12.064	0.000526075	0.0184985	ENSMUSG00000073155	1810058I24Rik	Ascl1
-0.664659	10.6134	12.0508	0.000529793	0.0185908	ENSMUSG00000028367	Txn1	Ascl1
1.11628	7.91938	18.6957	0.000534267	0.0187092	ENSMUSG00000039474	Wfs1	Ascl1
0.952557	8.17962	12.0261	0.000536814	0.0187598	ENSMUSG00000056515	Rab31	Ascl1
0.929457	8.16098	11.9977	0.000545017	0.0190075	ENSMUSG00000009097	Tbx1	Ascl1
0.905858	9.2457	11.984	0.000549007	0.0191075	ENSMUSG00000003032	Klf4	Ascl1
1.08453	7.92165	17.8663	0.000550405	0.019117	ENSMUSG00000032902	Slc16a1	Ascl1
0.920959	7.80957	159.4	0.000556514	0.0192898	ENSMUSG00000039323	Igfbp2	Ascl1
-0.873806	8.90317	11.8661	0.000584635	0.0202234	ENSMUSG00000055447	Cd47	Ascl1
-1.31869	8.15151	12.1848	0.000586303	0.0202399	ENSMUSG00000018167	Stard3	Ascl1
0.922685	8.15151	11.83	0.000596007	0.0205333	ENSMUSG00000001642	Akr1b3	Ascl1
-1.38996	7.92618	19.6825	0.000606236	0.0208428	ENSMUSG00000047146	Tet1	Ascl1
-0.994372	8.42145	11.7922	0.000608124	0.0208428	ENSMUSG00000028443	Nudt2	Ascl1
-1.04913	8.90614	11.7906	0.000608665	0.0208428	ENSMUSG00000002020	Ltbp2	Ascl1
-0.845284	8.37685	11.7739	0.000614104	0.0209868	ENSMUSG00000100755	Rps23-ps1	Ascl1
1.1138	7.9135	18.5835	0.000616777	0.0210359	ENSMUSG00000030022	Adamts9	Ascl1
-1.07713	8.07252	11.9521	0.000622275	0.021181	ENSMUSG00000106106	CT010467.1	Ascl1
-0.584368	10.5462	11.7421	0.000624609	0.021218	ENSMUSG00000098178	Gm42418	Ascl1
-0.835704	9.08585	11.7256	0.000630152	0.0213637	ENSMUSG00000024620	Pdgfrb	Ascl1
-1.37104	7.95547	17.6317	0.000648866	0.0219544	ENSMUSG00000040363	Bcor	Ascl1
0.972453	8.02621	11.7726	0.000653306	0.0220607	ENSMUSG00000021009	Ptpn21	Ascl1
0.797519	7.80774	211.236	0.000680923	0.0229225	ENSMUSG00000108930	Gm10648	Ascl1
-0.913072	9.01173	11.5789	0.00068152	0.0229225	ENSMUSG00000028988	Ctnnbip1	Ascl1
0.845514	8.36871	11.5734	0.000683517	0.0229443	ENSMUSG00000032412	Atp1b3	Ascl1
-1.365	7.93401	13.3018	0.000691009	0.0231368	ENSMUSG00000112636	Gm47223	Ascl1
-1.82954	8.15289	11.5504	0.000691971	0.0231368	ENSMUSG00000027500	Stmn2	Ascl1
-0.66144	9.64763	11.5163	0.000704706	0.0235165	ENSMUSG00000078453	Abracl	Ascl1
0.965453	7.81549	73.2255	0.00072754	0.0242266	ENSMUSG00000022871	Fetub	Ascl1
-0.84474	8.85588	11.4533	0.000728833	0.0242266	ENSMUSG00000010663	Fads1	Ascl1
0.78861	8.48022	11.4105	0.000745702	0.024739	ENSMUSG00000001056	Nhp2	Ascl1
0.913998	8.19623	11.3993	0.000750188	0.0248394	ENSMUSG00000010830	Kdelr3	Ascl1
-0.904425	9.07543	11.3909	0.000753551	0.0249023	ENSMUSG00000084349	Rpl3-ps1	Ascl1
0.915786	7.81074	139.002	0.000759011	0.0250341	ENSMUSG00000033685	Ucp2	Ascl1
0.842803	7.80442	264.174	0.000785609	0.0258613	ENSMUSG00000034981	Parm1	Ascl1
-1.33998	7.90149	19.2899	0.000793719	0.0260778	ENSMUSG00000062488	Ifit3b	Ascl1
-1.32063	8.18059	11.2702	0.000803843	0.0263595	ENSMUSG00000028937	Acot7	Ascl1
-1.07333	8.40238	11.2522	0.00081163	0.0265637	ENSMUSG00000031672	Got2	Ascl1
0.994488	7.81614	92.4795	0.000819062	0.0267555	ENSMUSG00000036611	Eepd1	Ascl1
1.0542	7.82732	54.0303	0.000822428	0.0268011	ENSMUSG00000105637	Gm42480	Ascl1
-0.923772	8.73495	11.2248	0.000823607	0.0268011	ENSMUSG00000022463	Srebf2	Ascl1
-1.33731	7.93678	17.5874	0.000835794	0.0271458	ENSMUSG00000028085	Gatb	Ascl1
-1.21645	8.18969	11.1759	0.000845492	0.0274084	ENSMUSG00000033059	Pygb	Ascl1
0.572255	7.80394	277.124	0.000871397	0.028121	ENSMUSG00000039070	Cpa4	Ascl1
0.809159	8.68174	11.11	0.00087585	0.028121	ENSMUSG00000048387	Osr1	Ascl1
0.606498	7.80474	187.718	0.000876442	0.028121	ENSMUSG00000085402	Gm12111	Ascl1
-1.31813	7.9218	18.8807	0.000876764	0.028121	ENSMUSG00000030259	Rassf8	Ascl1
0.570977	7.80511	313.436	0.000876952	0.028121	ENSMUSG00000028860	Sytl1	Ascl1
-1.37839	7.97355	13.4591	0.000878121	0.028121	ENSMUSG00000027995	Tlr2	Ascl1
0.519009	7.80684	164.514	0.000879244	0.028121	ENSMUSG00000081217	Gm15268	Ascl1
0.75305	8.69234	11.0997	0.000880691	0.028121	ENSMUSG00000063275	Hacd1	Ascl1
-0.4566	10.9951	11.0814	0.000889401	0.0283459	ENSMUSG00000032399	Rpl4	Ascl1
0.595056	7.80356	78.1126	0.000898241	0.0285742	ENSMUSG00000030450	Oca2	Ascl1
-1.26222	8.96757	11.0325	0.000913007	0.0289897	ENSMUSG00000031604	Msmo1	Ascl1
-1.18818	8.48263	11.019	0.00091966	0.0291466	ENSMUSG00000026923	Notch1	Ascl1
0.597981	7.80465	457.211	0.000924477	0.0292447	ENSMUSG00000031312	Itgb1bp2	Ascl1
1.20047	7.84289	40.8675	0.000936825	0.0295804	ENSMUSG00000068205	Macrod2	Ascl1
0.596537	7.80515	231.983	0.000939728	0.0296171	ENSMUSG00000039748	Exo1	Ascl1
-1.05673	8.38871	10.9478	0.000955445	0.0300568	ENSMUSG00000039682	Lap3	Ascl1
0.494025	7.80613	181.728	0.00096048	0.0301594	ENSMUSG00000116324	Gm33696	Ascl1
-1.11561	8.24792	10.919	0.000970308	0.0304119	ENSMUSG00000019791	Hint3	Ascl1
0.627595	7.80603	220.137	0.000975043	0.0305042	ENSMUSG00000079471	Mymx	Ascl1
0.834547	8.9169	10.8901	0.000985502	0.030734	ENSMUSG00000041153	Osgin2	Ascl1
0.558703	11.9811	10.8891	0.000986001	0.030734	ENSMUSG00000026043	Col3a1	Ascl1
-0.820445	8.9695	10.8667	0.000997919	0.0310486	ENSMUSG00000040466	Blvrb	Ascl1
-1.30218	7.93218	18.087	0.00100669	0.0312517	ENSMUSG00000026174	Cnot9	Ascl1
1.15786	7.82151	66.9925	0.00100812	0.0312517	ENSMUSG00000036306	Lzts1	Ascl1
-1.30474	7.88003	23.0116	0.00102444	0.0316998	ENSMUSG00000073418	C4b	Ascl1
-1.31538	8.11728	11.0732	0.00103033	0.0318243	ENSMUSG00000024913	Lrp5	Ascl1
1.155	7.91543	19.093	0.00104477	0.0322118	ENSMUSG00000032816	Igdcc4	Ascl1
-1.336	8.02066	12.1983	0.0010474	0.0322347	ENSMUSG00000022505	Emp2	Ascl1
1.1334	7.8737	20.9149	0.0010494	0.0322377	ENSMUSG00000079034	Gm8300	Ascl1
-1.08636	8.36372	10.7682	0.00105216	0.0322645	ENSMUSG00000049327	Kmt5a	Ascl1
0.967653	8.14629	10.7386	0.00106902	0.0327225	ENSMUSG00000022419	Deptor	Ascl1
0.635072	7.80449	142.095	0.00107713	0.0329116	ENSMUSG00000030546	Plin1	Ascl1
-1.29181	7.96345	15.3824	0.00108696	0.033082	ENSMUSG00000089812	Gm15867	Ascl1
-0.947566	8.41832	10.7076	0.00108697	0.033082	ENSMUSG00000028455	Stoml2	Ascl1
0.890723	8.27757	10.7049	0.00108854	0.033082	ENSMUSG00000051323	Pcdh19	Ascl1
0.679078	7.80561	245.195	0.00109196	0.0331266	ENSMUSG00000002032	Tmem25	Ascl1
-1.37447	7.94884	11.8815	0.00110042	0.0333238	ENSMUSG00000006369	Fbln1	Ascl1
0.644539	9.20746	10.6554	0.00111785	0.0337331	ENSMUSG00000027763	Mbnl1	Ascl1
0.897907	8.22101	10.6554	0.0011179	0.0337331	ENSMUSG00000056596	Trnp1	Ascl1
-1.10668	8.50187	10.6464	0.00112331	0.0338364	ENSMUSG00000020422	Tns3	Ascl1
0.642808	7.80441	209.743	0.00112802	0.0339184	ENSMUSG00000111333	Gm48670	Ascl1
0.663574	7.80446	291.672	0.00115196	0.0345623	ENSMUSG00000031461	Myom2	Ascl1
-1.33734	7.98597	12.9007	0.0011535	0.0345623	ENSMUSG00000031561	Tenm3	Ascl1
1.04742	7.81851	73.3808	0.00116049	0.0347107	ENSMUSG00000035934	Pknox2	Ascl1
0.946834	7.98722	12.1578	0.00116906	0.0349057	ENSMUSG00000005069	Pex5	Ascl1
1.08581	7.8527	28.2521	0.00120119	0.0358023	ENSMUSG00000022353	Mtss1	Ascl1
-0.851118	8.95667	10.4669	0.00123717	0.0368102	ENSMUSG00000025150	Cbr2	Ascl1
0.901518	7.81095	113.468	0.00124319	0.0369153	ENSMUSG00000026018	Ica1l	Ascl1
1.02948	7.82389	54.4193	0.00124504	0.0369153	ENSMUSG00000029096	Htra3	Ascl1
0.824466	7.8292	23.0498	0.0012652	0.0373958	ENSMUSG00000047842	Diras2	Ascl1
1.05936	7.95123	15.1063	0.00126722	0.0373958	ENSMUSG00000041225	Arhgap12	Ascl1
-1.36271	8.22965	10.4214	0.00126784	0.0373958	ENSMUSG00000033066	Gas7	Ascl1
1.03118	8.03822	11.2467	0.0012928	0.038066	ENSMUSG00000004951	Hspb1	Ascl1
0.942282	7.89794	13.4498	0.00129611	0.0380975	ENSMUSG00000069270	Hist1h2ac	Ascl1
-1.26799	7.91465	18.2963	0.00130949	0.0384246	ENSMUSG00000059975	Zfp74	Ascl1
0.985902	7.93522	13.8395	0.00133135	0.0389987	ENSMUSG00000034675	Dbn1	Ascl1
-1.28213	8.03095	11.8373	0.00133463	0.0390277	ENSMUSG00000024299	Adamts10	Ascl1
-1.26788	8.02765	10.7385	0.0013419	0.0391729	ENSMUSG00000036022	Fam122b	Ascl1
0.663388	7.80402	253.494	0.00134889	0.0393096	ENSMUSG00000044716	Dok7	Ascl1
0.593527	7.80407	366.097	0.0013533	0.0393707	ENSMUSG00000026904	Slc4a10	Ascl1
0.797657	8.30255	10.2894	0.00136121	0.0395332	ENSMUSG00000022241	Tars	Ascl1
-0.954104	8.84139	10.2699	0.00137561	0.0398833	ENSMUSG00000052040	Klf13	Ascl1
0.969367	7.80863	134.569	0.00138159	0.0399887	ENSMUSG00000020182	Ddc	Ascl1
-1.24601	7.9239	17.107	0.00138673	0.0400692	ENSMUSG00000033706	Smyd5	Ascl1
-1.22071	7.91539	17.4978	0.00139139	0.0400759	ENSMUSG00000034171	Faah	Ascl1
0.672459	8.60962	10.2484	0.00139167	0.0400759	ENSMUSG00000020321	Mdh1	Ascl1
-1.02073	8.37713	10.2321	0.00140397	0.0403618	ENSMUSG00000005698	Ctcf	Ascl1
-0.72226	9.50235	10.2151	0.00141689	0.0406646	ENSMUSG00000108414	Snhg1	Ascl1
0.98914	7.84487	30.4005	0.0014224	0.0407538	ENSMUSG00000025911	Adhfe1	Ascl1
0.769736	8.31846	10.158	0.00146115	0.0417938	ENSMUSG00000019841	Rev3l	Ascl1
0.67931	8.78465	10.1485	0.00146864	0.0419376	ENSMUSG00000035268	Pkig	Ascl1
-1.21534	8.06809	10.6872	0.00149516	0.0425557	ENSMUSG00000001663	Gstt1	Ascl1
0.918486	7.8055	235.861	0.00149529	0.0425557	ENSMUSG00000006362	Cbfa2t3	Ascl1
0.589598	9.00915	10.0711	0.0015313	0.0435079	ENSMUSG00000019179	Mdh2	Ascl1
-1.0572	8.51306	10.0561	0.00154372	0.0437877	ENSMUSG00000008090	Fgfrl1	Ascl1
0.697552	8.46897	10.0104	0.00158236	0.044809	ENSMUSG00000035642	Aamdc	Ascl1
-1.3526	8.08629	11.6924	0.00159968	0.0452242	ENSMUSG00000023909	Paqr4	Ascl1
0.966841	8.1447	9.97741	0.00161076	0.045462	ENSMUSG00000026255	Efhd1	Ascl1
-1.29364	7.99583	12.8145	0.00164183	0.0461375	ENSMUSG00000102460	Gm38197	Ascl1
0.711831	8.593	9.94173	0.00164211	0.0461375	ENSMUSG00000085148	Mir22hg	Ascl1
-0.401172	12.0402	9.94092	0.00164283	0.0461375	ENSMUSG00000020460	Rps27a	Ascl1
-1.32177	7.95899	14.701	0.00165654	0.0464458	ENSMUSG00000072294	Klf12	Ascl1
1.0473	7.8963	17.5728	0.00166666	0.0466527	ENSMUSG00000015944	Castor2	Ascl1
0.864185	8.02142	9.9662	0.00167238	0.0467359	ENSMUSG00000027784	Ppm1l	Ascl1
1.06626	7.8304	44.7425	0.00170566	0.0475878	ENSMUSG00000032841	Prr5l	Ascl1
0.400255	11.7573	9.84116	0.00173383	0.0482948	ENSMUSG00000018593	Sparc	Ascl1
1.0072	7.9242	14.6326	0.00173913	0.0483632	ENSMUSG00000029098	Acox3	Ascl1
1.0793	8.61047	9.82338	0.00175059	0.0485825	ENSMUSG00000033730	Egr3	Ascl1
-0.517991	9.72529	9.82112	0.00175273	0.0485825	ENSMUSG00000040385	Ppp1ca	Ascl1
0.843195	9.03284	9.8052	0.00176788	0.0489193	ENSMUSG00000052684	Jun	Ascl1
-0.802051	9.16695	9.80233	0.00177062	0.0489193	ENSMUSG00000027208	Fgf7	Ascl1
-0.785735	8.8799	9.76961	0.00180224	0.0497122	ENSMUSG00000025511	Tspan4	Ascl1
1.58109	11.9531	74.2329	1.49207e-17	2.53936e-13	ENSMUSG00000064337	mt-Rnr1	Atf1
3.15432	7.82543	239.029	3.26562e-17	2.77888e-13	ENSMUSG00000043747	1520401A03Rik	Atf1
3.08216	7.88888	95.4453	7.48382e-17	4.24557e-13	ENSMUSG00000028927	Padi2	Atf1
3.1272	8.33369	66.4216	6.74214e-16	2.86861e-12	ENSMUSG00000076434	Wfdc3	Atf1
2.75951	8.13875	64.2345	1.9674e-15	6.69664e-12	ENSMUSG00000027111	Itga6	Atf1
3.13762	7.82591	249.778	1.07695e-13	3.05476e-10	ENSMUSG00000019932	Kera	Atf1
2.40225	8.13586	39.7092	4.43462e-10	1.07818e-06	ENSMUSG00000038894	Irs2	Atf1
2.35736	8.08883	37.1037	1.36639e-09	2.90682e-06	ENSMUSG00000026107	Nabp1	Atf1
2.35492	7.9732	35.1294	3.68899e-09	6.97589e-06	ENSMUSG00000074240	Cib3	Atf1
2.68569	7.82572	154.19	7.00556e-09	1.19228e-05	ENSMUSG00000068747	Sort1	Atf1
2.48385	7.81273	315.416	1.01984e-08	1.57788e-05	ENSMUSG00000037161	Mgarp	Atf1
2.15961	8.2608	32.8131	1.18669e-08	1.68302e-05	ENSMUSG00000022895	Ets2	Atf1
2.19978	8.04404	31.2269	2.64698e-08	3.4653e-05	ENSMUSG00000028645	Slc2a1	Atf1
2.36157	8.41929	30.007	4.9117e-08	5.97088e-05	ENSMUSG00000009633	G0s2	Atf1
2.26492	8.01461	29.5116	6.31551e-08	7.16557e-05	ENSMUSG00000052512	Nav2	Atf1
1.56915	9.70121	28.8454	8.85836e-08	9.42252e-05	ENSMUSG00000022010	Tsc22d1	Atf1
2.08564	8.01316	27.1089	2.14339e-07	0.000214578	ENSMUSG00000020689	Itgb3	Atf1
2.29757	7.92886	26.3432	3.1671e-07	0.000299449	ENSMUSG00000062329	Cytl1	Atf1
1.59668	8.64356	25.8504	4.07308e-07	0.000364841	ENSMUSG00000033161	Atp1a1	Atf1
2.07052	7.9253	28.4811	5.38121e-07	0.000457914	ENSMUSG00000047420	Fam180a	Atf1
1.81913	8.26487	24.9584	6.42583e-07	0.000520768	ENSMUSG00000019055	Plod1	Atf1
2.33039	7.85044	67.1772	8.18981e-07	0.000633556	ENSMUSG00000051000	Fam160a1	Atf1
2.08059	7.94417	29.228	1.00664e-06	0.000744868	ENSMUSG00000021097	Clmn	Atf1
2.12064	7.80418	331.235	1.34144e-06	0.000951249	ENSMUSG00000006519	Cyba	Atf1
1.25183	9.58594	23.0084	1.74583e-06	0.00118849	ENSMUSG00000011752	Pgam1	Atf1
1.47643	9.05317	22.5028	2.26376e-06	0.00148181	ENSMUSG00000029201	Ugdh	Atf1
2.18516	7.8147	165.683	2.44721e-06	0.00154256	ENSMUSG00000079355	Ackr4	Atf1
1.79341	8.24243	21.4523	3.88743e-06	0.00236287	ENSMUSG00000033066	Gas7	Atf1
1.10063	9.94913	19.8235	9.01447e-06	0.00529025	ENSMUSG00000032294	Pkm	Atf1
1.75429	7.99537	19.6125	1.00545e-05	0.00570391	ENSMUSG00000037225	Fgf2	Atf1
1.09773	9.95182	19.2686	1.20151e-05	0.00659627	ENSMUSG00000033307	Mif	Atf1
1.87589	8.04741	18.9821	1.39393e-05	0.00733742	ENSMUSG00000021750	Fam107a	Atf1
2.09756	8.28256	18.9426	1.42273e-05	0.00733742	ENSMUSG00000017493	Igfbp4	Atf1
1.75436	8.16339	18.6441	1.66108e-05	0.00831468	ENSMUSG00000022479	Vdr	Atf1
1.5965	7.80796	262.401	1.71413e-05	0.00833508	ENSMUSG00000026399	Cd55	Atf1
1.23724	9.36399	18.4515	1.83583e-05	0.0086789	ENSMUSG00000062070	Pgk1	Atf1
1.64367	8.51596	17.9074	2.43587e-05	0.011013	ENSMUSG00000017929	B4galt5	Atf1
1.51963	8.43746	17.8893	2.45899e-05	0.011013	ENSMUSG00000056429	Tgoln1	Atf1
1.46546	8.49813	17.8068	2.56683e-05	0.0112013	ENSMUSG00000043445	Pgp	Atf1
1.65883	8.01006	17.6911	2.72608e-05	0.0115988	ENSMUSG00000031103	Elf4	Atf1
1.75859	7.92295	20.7308	3.32877e-05	0.0138176	ENSMUSG00000048450	Msx1	Atf1
-4.10611	11.1626	16.8137	4.30722e-05	0.0174535	ENSMUSG00000035783	Acta2	Atf1
1.78955	8.15077	16.719	4.52553e-05	0.0179116	ENSMUSG00000067780	Pi15	Atf1
2.00212	7.81669	124.249	4.86292e-05	0.0188096	ENSMUSG00000114456	Hist1h2bh	Atf1
0.635545	12.7945	16.2184	5.87892e-05	0.0222341	ENSMUSG00000064341	mt-Nd1	Atf1
1.9244	7.9087	24.516	6.25363e-05	0.0231371	ENSMUSG00000027386	Fbln7	Atf1
1.61055	8.03416	16.002	6.5839e-05	0.0237753	ENSMUSG00000039157	Fam102a	Atf1
1.4469	8.55867	15.9445	6.78517e-05	0.0237753	ENSMUSG00000020572	Nampt	Atf1
1.22575	8.97745	15.9276	6.84522e-05	0.0237753	ENSMUSG00000021756	Il6st	Atf1
1.32644	7.80703	253.35	7.54682e-05	0.0256879	ENSMUSG00000039452	Snx22	Atf1
1.85747	7.88691	22.6215	8.31287e-05	0.0277405	ENSMUSG00000026574	Dpt	Atf1
-1.0459	11.2292	15.5038	8.5478e-05	0.027976	ENSMUSG00000041959	S100a10	Atf1
-2.95456	8.26838	15.4583	8.75568e-05	0.0281156	ENSMUSG00000053768	Chchd3	Atf1
1.41198	7.80361	112.707	9.51929e-05	0.0300016	ENSMUSG00000057465	Saa2	Atf1
1.84127	7.81173	190.223	0.000101822	0.0315075	ENSMUSG00000020072	Pbld2	Atf1
1.00971	9.81871	15.0569	0.000108075	0.0325429	ENSMUSG00000030695	Aldoa	Atf1
1.7778	8.78833	15.0147	0.000110499	0.0325429	ENSMUSG00000031548	Sfrp1	Atf1
1.71005	8.01717	15.0077	0.000110905	0.0325429	ENSMUSG00000019960	Dusp6	Atf1
-1.28769	9.79297	14.9079	0.000116882	0.0337154	ENSMUSG00000037060	Cavin3	Atf1
1.58146	8.09441	14.8259	0.000122031	0.0343734	ENSMUSG00000037031	Tspan15	Atf1
1.62231	8.02521	14.8077	0.000123202	0.0343734	ENSMUSG00000087259	2610035D17Rik	Atf1
1.73666	7.81551	116.884	0.000141005	0.0387059	ENSMUSG00000050711	Scg2	Atf1
1.74698	7.95316	15.8633	0.000144077	0.0389215	ENSMUSG00000025089	Gfra1	Atf1
1.69964	7.9687	16.8608	0.000167696	0.0445939	ENSMUSG00000021285	Ppp1r13b	Atf1
1.64597	8.0157	15.4633	0.000173518	0.0454322	ENSMUSG00000035311	Gnptab	Atf1
1.64359	7.98229	14.0369	0.000184909	0.0476813	ENSMUSG00000035493	Tgfbi	Atf1
1.82854	7.8985	23.2212	0.000196183	0.0497829	ENSMUSG00000063972	Nr6a1	Atf1
1.68624	7.94143	18.1367	0.000200872	0.0497829	ENSMUSG00000042608	Stk40	Atf1
-2.82064	8.20408	13.8712	0.000201834	0.0497829	ENSMUSG00000028405	Aco1	Atf1
1.7013	7.88847	18.9297	0.000204965	0.0498329	ENSMUSG00000024011	Pi16	Atf1
3.34036	8.00013	125.878	2.72789e-28	4.6426e-24	ENSMUSG00000074240	Cib3	Atf3
2.65405	9.11526	115.5	3.68092e-26	3.13228e-22	ENSMUSG00000039405	Prss23	Atf3
2.4464	9.96357	75.5382	7.86232e-18	4.4603e-14	ENSMUSG00000025784	Clec3b	Atf3
2.64807	8.01055	73.4169	2.20699e-17	9.39021e-14	ENSMUSG00000000031	H19	Atf3
3.44198	8.4431	71.3712	5.98014e-17	2.03552e-13	ENSMUSG00000035385	Ccl2	Atf3
1.38932	9.87889	64.9589	1.3735e-15	3.89594e-12	ENSMUSG00000004044	Cavin1	Atf3
2.65014	8.0061	62.0438	5.738e-15	1.39507e-11	ENSMUSG00000029659	Medag	Atf3
2.34398	9.00794	56.0731	1.0839e-13	2.30587e-10	ENSMUSG00000028517	Plpp3	Atf3
-1.19941	11.207	52.8036	5.45118e-13	1.03082e-09	ENSMUSG00000034994	Eef2	Atf3
-1.58548	10.8278	51.9489	8.32173e-13	1.41627e-09	ENSMUSG00000022336	Eif3e	Atf3
-1.12567	11.6218	51.1763	1.22009e-12	1.8877e-09	ENSMUSG00000025794	Rpl14	Atf3
2.65874	8.10686	50.3534	1.83444e-12	2.42587e-09	ENSMUSG00000079029	Gm5662	Atf3
-1.39224	10.551	50.3331	1.85301e-12	2.42587e-09	ENSMUSG00000022312	Eif3h	Atf3
-1.68833	10.9613	49.8091	2.40283e-12	2.92099e-09	ENSMUSG00000053332	Gas5	Atf3
2.43629	8.0001	54.5236	2.95416e-12	3.25888e-09	ENSMUSG00000033350	Chst2	Atf3
1.00734	11.9199	49.3194	3.06376e-12	3.25888e-09	ENSMUSG00000017466	Timp2	Atf3
-1.15144	12.7501	48.7966	3.97154e-12	3.8273e-09	ENSMUSG00000067274	Rplp0	Atf3
2.666	8.12667	48.7273	4.11053e-12	3.8273e-09	ENSMUSG00000035373	Ccl7	Atf3
2.4477	8.92293	48.6493	4.27279e-12	3.8273e-09	ENSMUSG00000028108	Ecm1	Atf3
-1.09907	11.0147	48.4056	4.82263e-12	4.10382e-09	ENSMUSG00000032399	Rpl4	Atf3
-1.30782	11.3426	47.3721	8.0598e-12	6.53189e-09	ENSMUSG00000028936	Rpl22	Atf3
2.58817	7.97179	56.5192	1.22852e-11	9.50369e-09	ENSMUSG00000025089	Gfra1	Atf3
2.58247	7.82432	883.437	1.31471e-11	9.72826e-09	ENSMUSG00000021803	Cdhr1	Atf3
-0.968659	13.0839	45.4803	2.06611e-11	1.46513e-08	ENSMUSG00000037742	Eef1a1	Atf3
-1.14368	10.951	44.0677	4.17741e-11	2.84381e-08	ENSMUSG00000021660	Btf3	Atf3
-1.31496	11.2228	42.9872	7.16263e-11	4.68849e-08	ENSMUSG00000025967	Eef1b2	Atf3
1.95474	8.56029	42.8082	7.83232e-11	4.93697e-08	ENSMUSG00000001123	Lgals9	Atf3
2.01472	8.69172	41.5647	1.45804e-10	8.86226e-08	ENSMUSG00000048387	Osr1	Atf3
-0.883473	12.7284	40.872	2.06178e-10	1.17952e-07	ENSMUSG00000003429	Rps11	Atf3
1.95877	9.19376	40.8552	2.07918e-10	1.17952e-07	ENSMUSG00000015354	Pcolce2	Atf3
2.46725	8.0321	40.7209	2.22383e-10	1.22088e-07	ENSMUSG00000020467	Efemp1	Atf3
2.35561	7.94471	52.522	2.43226e-10	1.29358e-07	ENSMUSG00000049538	Adamts16	Atf3
1.22832	11.9765	40.387	2.62833e-10	1.3555e-07	ENSMUSG00000026043	Col3a1	Atf3
-1.53699	9.0995	39.771	3.57823e-10	1.79111e-07	ENSMUSG00000084349	Rpl3-ps1	Atf3
-0.948957	12.78	39.0843	5.04834e-10	2.43765e-07	ENSMUSG00000057841	Rpl32	Atf3
2.06873	8.69818	39.0421	5.15632e-10	2.43765e-07	ENSMUSG00000006800	Sulf2	Atf3
1.86206	8.42477	38.7135	6.08003e-10	2.79665e-07	ENSMUSG00000026389	Steap3	Atf3
2.19699	8.22849	38.6235	6.36073e-10	2.84877e-07	ENSMUSG00000001870	Ltbp1	Atf3
-0.888577	11.8024	37.093	1.37165e-09	5.98568e-07	ENSMUSG00000025508	Rplp2	Atf3
-0.822869	13.0568	36.866	1.53739e-09	6.54123e-07	ENSMUSG00000060126	Tpt1	Atf3
-1.24121	10.9683	36.631	1.73024e-09	7.04977e-07	ENSMUSG00000057113	Npm1	Atf3
2.26628	8.61637	36.6201	1.73976e-09	7.04977e-07	ENSMUSG00000023886	Smoc2	Atf3
-0.998886	12.8888	34.6368	4.72195e-09	1.8689e-06	ENSMUSG00000028234	Rps20	Atf3
-0.92159	12.3731	34.0456	6.36177e-09	2.4607e-06	ENSMUSG00000012848	Rps5	Atf3
2.19124	8.7804	33.8647	6.96971e-09	2.63594e-06	ENSMUSG00000022548	Apod	Atf3
-1.1417	9.79246	33.7771	7.28481e-09	2.69363e-06	ENSMUSG00000074129	Rpl13a	Atf3
-0.915464	11.7729	33.7357	7.43877e-09	2.69363e-06	ENSMUSG00000047675	Rps8	Atf3
2.52364	8.1271	33.3906	8.85406e-09	3.13932e-06	ENSMUSG00000028780	Sema3c	Atf3
-1.669	9.35923	32.6411	1.29291e-08	4.49063e-06	ENSMUSG00000053565	Eif3k	Atf3
-1.58458	11.0973	32.5221	1.37306e-08	4.67363e-06	ENSMUSG00000086841	2410006H16Rik	Atf3
-1.04811	10.1251	32.3286	1.51419e-08	5.05295e-06	ENSMUSG00000072324	Gm8420	Atf3
-1.10802	9.99253	31.9075	1.8735e-08	6.13174e-06	ENSMUSG00000031029	Eif3f	Atf3
-0.857588	12.7105	31.6506	2.13363e-08	6.85137e-06	ENSMUSG00000031320	Rps4x	Atf3
-0.722057	14.0629	31.052	2.88889e-08	9.10483e-06	ENSMUSG00000093674	Rpl41	Atf3
-1.07995	9.82539	30.5836	3.66271e-08	1.13337e-05	ENSMUSG00000024248	Cox7a2l	Atf3
-0.89506	12.3695	30.1652	4.52827e-08	1.37619e-05	ENSMUSG00000045128	Rpl18a	Atf3
0.814501	11.7572	30.1041	4.6708e-08	1.3946e-05	ENSMUSG00000018593	Sparc	Atf3
-0.816118	11.5991	29.4166	6.62114e-08	1.94285e-05	ENSMUSG00000023944	Hsp90ab1	Atf3
1.55857	8.62214	29.2989	7.02888e-08	2.02753e-05	ENSMUSG00000024975	Pdcd4	Atf3
2.02317	8.49188	29.1244	7.68e-08	2.17843e-05	ENSMUSG00000047414	Flrt2	Atf3
-1.15548	10.6101	28.9292	8.48078e-08	2.36614e-05	ENSMUSG00000031167	Rbm3	Atf3
-0.963147	10.1221	28.1419	1.26561e-07	3.47411e-05	ENSMUSG00000071644	Eef1g	Atf3
-0.734292	12.2288	27.9809	1.37361e-07	3.71071e-05	ENSMUSG00000030744	Rps3	Atf3
1.96485	8.00947	30.9506	1.63151e-07	4.33853e-05	ENSMUSG00000032118	Fez1	Atf3
-0.855617	9.16106	27.3945	1.85159e-07	4.84802e-05	ENSMUSG00000083689	Gm14094	Atf3
-0.946597	11.9873	27.2332	2.01011e-07	5.18334e-05	ENSMUSG00000060036	Rpl3	Atf3
1.84365	8.344	27.0422	2.21567e-07	5.56482e-05	ENSMUSG00000037419	Endod1	Atf3
2.12023	8.54889	27.0353	2.22344e-07	5.56482e-05	ENSMUSG00000019929	Dcn	Atf3
-1.77694	8.91717	26.8203	2.48106e-07	6.11958e-05	ENSMUSG00000027170	Eif3m	Atf3
-1.47092	9.73541	26.2892	3.25303e-07	7.90905e-05	ENSMUSG00000074578	Zfas1	Atf3
1.77734	8.27168	25.9651	3.83834e-07	9.20065e-05	ENSMUSG00000025026	Add3	Atf3
-0.867322	10.9483	25.7736	4.2329e-07	0.000100055	ENSMUSG00000031633	Slc25a4	Atf3
0.817729	10.763	25.6322	4.54996e-07	0.000106076	ENSMUSG00000069833	Ahnak	Atf3
-3.12079	8.98996	25.4508	4.99183e-07	0.000114805	ENSMUSG00000022528	Hes1	Atf3
2.19023	8.29018	28.9088	5.18774e-07	0.00011772	ENSMUSG00000026628	Atf3	Atf3
1.62881	8.3408	25.0968	5.98249e-07	0.000133968	ENSMUSG00000033088	Triobp	Atf3
-0.689833	10.8598	25.0088	6.25796e-07	0.000138317	ENSMUSG00000063457	Rps15	Atf3
-0.972531	12.57	24.8356	6.83792e-07	0.000149198	ENSMUSG00000062825	Actg1	Atf3
-0.907145	14.0596	24.549	7.91824e-07	0.000170583	ENSMUSG00000064339	mt-Rnr2	Atf3
-0.996498	12.1496	24.4532	8.31638e-07	0.00017679	ENSMUSG00000032518	Rpsa	Atf3
2.07126	8.08344	24.4304	8.41413e-07	0.00017679	ENSMUSG00000038591	Colec10	Atf3
-1.62515	8.80037	24.2478	9.23923e-07	0.000191759	ENSMUSG00000106037	Gm4332	Atf3
1.34613	9.02261	23.7716	1.17934e-06	0.000241822	ENSMUSG00000022032	Scara5	Atf3
-0.877298	10.1999	23.7308	1.20425e-06	0.00024399	ENSMUSG00000022283	Pabpc1	Atf3
1.94788	8.46673	23.6372	1.26351e-06	0.000252984	ENSMUSG00000004098	Col5a3	Atf3
1.08408	11.2466	23.2834	1.51499e-06	0.000299809	ENSMUSG00000057098	Ebf1	Atf3
2.09506	7.93067	29.9341	1.81768e-06	0.000355576	ENSMUSG00000093847	Gm5039	Atf3
1.32312	8.87407	22.8751	1.86841e-06	0.000361347	ENSMUSG00000018217	Pmp22	Atf3
-0.731786	12.6184	22.7354	2.00745e-06	0.000383875	ENSMUSG00000007892	Rplp1	Atf3
-0.562156	11.1766	22.5664	2.18962e-06	0.000414058	ENSMUSG00000031818	Cox4i1	Atf3
0.922489	11.822	22.376	2.41488e-06	0.000451635	ENSMUSG00000022816	Fstl1	Atf3
1.72972	7.85247	86.3397	2.73018e-06	0.000505053	ENSMUSG00000021822	Plau	Atf3
1.94929	7.95866	29.6896	2.83083e-06	0.000518043	ENSMUSG00000019102	Aldh3a1	Atf3
-1.54501	10.2053	21.9957	2.93681e-06	0.000531719	ENSMUSG00000092203	1110038B12Rik	Atf3
-1.03908	11.2143	21.9121	3.06593e-06	0.000549253	ENSMUSG00000037805	Rpl10a	Atf3
-0.79694	10.7718	21.1858	4.45757e-06	0.000790244	ENSMUSG00000069117	Gm10260	Atf3
1.88368	7.82634	303.071	4.65431e-06	0.000816615	ENSMUSG00000096001	2610528A11Rik	Atf3
-3.61401	9.94267	21.0655	4.74301e-06	0.000823686	ENSMUSG00000026981	Il1rn	Atf3
1.63467	7.98942	23.6896	6.37584e-06	0.00109606	ENSMUSG00000034714	Ttyh2	Atf3
1.93786	8.07048	20.4018	6.68161e-06	0.00113714	ENSMUSG00000001435	Col18a1	Atf3
-0.719397	11.0312	20.3235	6.95733e-06	0.00117234	ENSMUSG00000020372	Rack1	Atf3
1.03079	9.39688	20.2881	7.08585e-06	0.00118229	ENSMUSG00000032334	Loxl1	Atf3
-0.705712	11.844	19.6726	9.74226e-06	0.00160974	ENSMUSG00000058600	Rpl30	Atf3
1.73685	8.34965	19.5807	1.02168e-05	0.00167192	ENSMUSG00000074743	Thbd	Atf3
1.8312	7.90435	34.113	1.12039e-05	0.00181598	ENSMUSG00000020427	Igfbp3	Atf3
1.66651	8.08813	20.6726	1.18035e-05	0.00189512	ENSMUSG00000015850	Adamtsl4	Atf3
-1.18646	8.81607	19.1966	1.24664e-05	0.00198286	ENSMUSG00000084416	Rpl10a-ps1	Atf3
-1.46784	8.40256	19.1447	1.28067e-05	0.00201812	ENSMUSG00000045690	Wdr89	Atf3
-0.597929	13.5317	18.7868	1.54193e-05	0.00240753	ENSMUSG00000079641	Rpl39	Atf3
-0.542856	12.6648	18.6253	1.67673e-05	0.00259322	ENSMUSG00000050708	Ftl1	Atf3
1.81817	8.22582	18.5977	1.70089e-05	0.00259322	ENSMUSG00000023885	Thbs2	Atf3
-0.620777	12.2739	18.5913	1.70656e-05	0.00259322	ENSMUSG00000071866	Ppia	Atf3
-0.753201	13.2061	18.5659	1.7292e-05	0.00260435	ENSMUSG00000026728	Vim	Atf3
1.6234	8.0141	20.7492	1.79679e-05	0.00268242	ENSMUSG00000024042	Sik1	Atf3
-0.603299	11.6473	18.4085	1.87653e-05	0.00277711	ENSMUSG00000026238	Ptma	Atf3
1.34343	8.43332	18.1753	2.11832e-05	0.0031079	ENSMUSG00000041120	Nbl1	Atf3
1.25109	8.69337	18.0363	2.27712e-05	0.00331233	ENSMUSG00000074364	Ehd2	Atf3
1.697	8.07616	19.744	2.39103e-05	0.00344856	ENSMUSG00000013419	Zfp651	Atf3
1.7104	7.82806	247.479	2.46262e-05	0.00352195	ENSMUSG00000020042	Btbd11	Atf3
1.3091	9.26529	17.7614	2.62714e-05	0.00372594	ENSMUSG00000047793	Sned1	Atf3
-0.853699	10.0681	17.6475	2.78773e-05	0.00392103	ENSMUSG00000073676	Hspe1	Atf3
-2.5354	8.43325	18.2872	2.91771e-05	0.00406637	ENSMUSG00000028443	Nudt2	Atf3
1.70151	7.99949	18.9121	2.95877e-05	0.00406637	ENSMUSG00000030790	Adm	Atf3
1.21831	9.38091	17.5306	2.96275e-05	0.00406637	ENSMUSG00000045817	Zfp36l2	Atf3
-1.51729	8.96453	17.385	3.19621e-05	0.0043517	ENSMUSG00000071014	Ndufb6	Atf3
1.56032	8.22872	17.3111	3.3216e-05	0.00448653	ENSMUSG00000030987	Stim1	Atf3
-1.72528	8.23264	17.2596	3.412e-05	0.00457234	ENSMUSG00000047676	Rpsa-ps10	Atf3
-0.619688	12.7513	17.2315	3.46236e-05	0.00460358	ENSMUSG00000016559	H3f3b	Atf3
0.762366	12.2084	17.095	3.71775e-05	0.00490484	ENSMUSG00000069662	Marcks	Atf3
-1.07785	15.1013	17.0728	3.76106e-05	0.0049238	ENSMUSG00000092341	Malat1	Atf3
1.62629	8.11701	18.4201	3.97821e-05	0.00514209	ENSMUSG00000040451	Sgms1	Atf3
-1.18725	9.51794	16.9604	3.98822e-05	0.00514209	ENSMUSG00000015656	Hspa8	Atf3
-0.822652	10.0379	16.9322	4.04748e-05	0.00517926	ENSMUSG00000046364	Rpl27a	Atf3
1.77494	7.87597	45.4644	4.29355e-05	0.00545312	ENSMUSG00000030921	Trim30a	Atf3
-2.47335	8.00891	21.1612	4.39196e-05	0.00553031	ENSMUSG00000103653	Gstp-ps	Atf3
1.26043	9.12766	16.7638	4.41931e-05	0.00553031	ENSMUSG00000027204	Fbn1	Atf3
-1.26696	9.32442	16.7366	4.4825e-05	0.00553148	ENSMUSG00000016319	Slc25a5	Atf3
1.66966	8.00446	21.4737	4.48525e-05	0.00553148	ENSMUSG00000052062	Pard3b	Atf3
1.43748	8.88687	16.6286	4.74262e-05	0.00580681	ENSMUSG00000027820	Mme	Atf3
-2.01406	8.68612	16.4608	5.17742e-05	0.0062939	ENSMUSG00000086290	Snhg12	Atf3
1.14233	9.03186	16.4268	5.27016e-05	0.0063612	ENSMUSG00000032440	Tgfbr2	Atf3
-2.81292	11.1639	16.3717	5.42419e-05	0.00648406	ENSMUSG00000035783	Acta2	Atf3
1.82882	8.07776	16.3606	5.45573e-05	0.00648406	ENSMUSG00000022206	Npr3	Atf3
1.47083	8.30268	16.35	5.48625e-05	0.00648406	ENSMUSG00000039208	Metrnl	Atf3
1.60541	7.824	323.68	5.63993e-05	0.00661973	ENSMUSG00000072674	Plac9b	Atf3
1.73083	7.89813	30.7163	5.80583e-05	0.00674623	ENSMUSG00000111208	Gm48197	Atf3
1.15541	9.50758	16.2347	5.82699e-05	0.00674623	ENSMUSG00000031673	Cdh11	Atf3
-0.876681	9.67535	16.2195	5.87358e-05	0.00675422	ENSMUSG00000042747	Krtcap2	Atf3
1.36506	9.25662	16.2024	5.92641e-05	0.00676924	ENSMUSG00000003032	Klf4	Atf3
1.52332	8.48014	16.1374	6.1313e-05	0.00695657	ENSMUSG00000022324	Matn2	Atf3
1.10128	9.6989	15.9696	6.69454e-05	0.00754532	ENSMUSG00000056612	Ppp1r14b	Atf3
0.78332	9.72964	15.9357	6.81418e-05	0.00762964	ENSMUSG00000029767	Calu	Atf3
-1.60567	8.85991	15.7854	7.3725e-05	0.00820082	ENSMUSG00000063524	Eno1	Atf3
-1.50831	10.8097	15.7532	7.49793e-05	0.00828619	ENSMUSG00000021388	Aspn	Atf3
-0.606569	12.0077	15.6309	7.99444e-05	0.00877789	ENSMUSG00000031375	Bgn	Atf3
-1.38159	8.75998	15.6131	8.06928e-05	0.00880327	ENSMUSG00000033047	Eif3l	Atf3
-1.10306	9.51769	15.4042	9.00351e-05	0.00970452	ENSMUSG00000060739	Nsa2	Atf3
-1.12852	9.34992	15.403	9.00943e-05	0.00970452	ENSMUSG00000024845	Tmem134	Atf3
1.00121	10.6623	15.3171	9.42485e-05	0.0100882	ENSMUSG00000020044	Timp3	Atf3
-1.08345	9.94417	15.2122	9.95819e-05	0.0105924	ENSMUSG00000032294	Pkm	Atf3
-0.557423	11.4852	15.1456	0.000103127	0.0109013	ENSMUSG00000018293	Pfn1	Atf3
-1.83366	10.0463	15.1246	0.000104274	0.0109546	ENSMUSG00000030218	Mgp	Atf3
1.69781	7.87659	38.5987	0.00010573	0.0110393	ENSMUSG00000028214	Gem	Atf3
1.80048	8.05376	15.0609	0.00010782	0.011189	ENSMUSG00000024164	C3	Atf3
-1.83815	8.35734	15.0434	0.000108815	0.0112045	ENSMUSG00000040043	Rbms2	Atf3
-0.904377	9.16405	15.0352	0.000109286	0.0112045	ENSMUSG00000114003	Gm9616	Atf3
-0.831194	9.39809	14.9732	0.000112907	0.0114951	ENSMUSG00000028495	Rps6	Atf3
-0.708405	10.3993	14.9637	0.000113472	0.0114951	ENSMUSG00000061904	Slc25a3	Atf3
-2.68785	8.43943	14.9055	0.000116993	0.0117817	ENSMUSG00000005124	Ccn4	Atf3
-0.924324	9.69884	14.8193	0.000122423	0.012256	ENSMUSG00000028843	Sh3bgrl3	Atf3
-0.60478	10.7406	14.7708	0.000125582	0.0124987	ENSMUSG00000040681	Hmgn1	Atf3
1.20376	8.61355	14.5852	0.000138468	0.0137011	ENSMUSG00000020674	Pxdn	Atf3
-0.681351	10.6877	14.5674	0.000139774	0.0137504	ENSMUSG00000043716	Rpl7	Atf3
1.61907	7.95842	20.8013	0.000151967	0.0148639	ENSMUSG00000047821	Trim16	Atf3
-2.27212	8.0427	14.4024	0.000169398	0.0164742	ENSMUSG00000034161	Scx	Atf3
1.35318	8.23467	14.0548	0.000183123	0.0176812	ENSMUSG00000026825	Dnm1	Atf3
-1.26076	9.52435	14.0469	0.000183887	0.0176812	ENSMUSG00000006589	Aprt	Atf3
-2.27625	8.06343	16.3693	0.000188142	0.0179887	ENSMUSG00000069255	Dusp22	Atf3
1.61314	7.97138	19.1748	0.000211767	0.0201344	ENSMUSG00000020251	Glt8d2	Atf3
1.43878	8.39243	13.6833	0.00022281	0.0210667	ENSMUSG00000038521	C1s1	Atf3
1.63534	7.99855	16.0175	0.000226748	0.0213206	ENSMUSG00000027188	Pamr1	Atf3
-1.24447	9.14209	13.624	0.000229905	0.0214942	ENSMUSG00000029465	Arpc3	Atf3
-0.812004	11.5638	13.6141	0.00023112	0.0214942	ENSMUSG00000049517	Rps23	Atf3
1.45299	8.17891	13.5845	0.000234755	0.0216185	ENSMUSG00000026473	Glul	Atf3
-1.77197	8.3507	13.5826	0.000234997	0.0216185	ENSMUSG00000000959	Oxa1l	Atf3
-0.892029	10.3763	13.5321	0.000241359	0.0220844	ENSMUSG00000057666	Gapdh	Atf3
-0.961422	9.93314	13.4007	0.000258729	0.0235181	ENSMUSG00000005161	Prdx2	Atf3
-0.945328	9.9813	13.393	0.000259792	0.0235181	ENSMUSG00000060143	Gm10076	Atf3
1.4109	8.32177	13.3623	0.000264047	0.0237768	ENSMUSG00000048285	Frmd6	Atf3
-1.36475	8.89474	13.3413	0.000266995	0.0239157	ENSMUSG00000037960	Card19	Atf3
1.57959	7.86153	40.6342	0.000272572	0.0242874	ENSMUSG00000113796	Gm36426	Atf3
-0.783789	10.1553	13.2701	0.000277255	0.024576	ENSMUSG00000053317	Sec61b	Atf3
-0.708328	9.98587	13.2338	0.000282639	0.0249235	ENSMUSG00000093904	Tomm20	Atf3
0.725605	10.6627	13.2237	0.000284154	0.0249279	ENSMUSG00000001119	Col6a1	Atf3
0.902933	9.2183	13.1879	0.000289585	0.0252741	ENSMUSG00000058013	Sept11	Atf3
1.59694	7.90159	23.046	0.000323342	0.0280763	ENSMUSG00000026574	Dpt	Atf3
1.28983	8.36312	12.9265	0.00033262	0.0287353	ENSMUSG00000023883	Phf10	Atf3
1.21619	8.77756	12.9012	0.000337123	0.0288161	ENSMUSG00000039081	Zfp503	Atf3
-1.32087	8.79738	12.9008	0.000337198	0.0288161	ENSMUSG00000031068	Glrx3	Atf3
-2.14261	8.73195	12.8888	0.00033934	0.0288161	ENSMUSG00000047557	Lxn	Atf3
-1.5357	8.49409	12.8833	0.000340328	0.0288161	ENSMUSG00000052419	2610001J05Rik	Atf3
1.3027	8.52482	12.8657	0.000343524	0.0289428	ENSMUSG00000005397	Nid1	Atf3
1.61888	7.89498	27.5271	0.000345896	0.0289665	ENSMUSG00000103308	Gm37800	Atf3
1.31665	8.5627	12.8456	0.00034721	0.0289665	ENSMUSG00000033863	Klf9	Atf3
1.55951	7.88763	27.7407	0.000353622	0.0293576	ENSMUSG00000006386	Tek	Atf3
-2.16456	8.07465	13.7952	0.000357404	0.0295275	ENSMUSG00000048644	Ctxn1	Atf3
-1.50076	8.48249	12.7135	0.000372432	0.0306204	ENSMUSG00000031146	Plp2	Atf3
-0.547488	10.8776	12.5301	0.000410555	0.0335924	ENSMUSG00000056201	Cfl1	Atf3
-0.800625	10.0351	12.5107	0.000414797	0.0337772	ENSMUSG00000005054	Cstb	Atf3
1.36544	8.42422	12.49	0.00041938	0.0339878	ENSMUSG00000049929	Lpar4	Atf3
1.19604	9.02549	12.4454	0.000429452	0.034639	ENSMUSG00000027656	Ccn5	Atf3
-2.13804	8.08822	13.8324	0.000434854	0.0347852	ENSMUSG00000026456	Cyb5r1	Atf3
1.13451	9.0622	12.4197	0.000435351	0.0347852	ENSMUSG00000021806	Nid2	Atf3
1.52551	7.84263	64.9994	0.000485042	0.0384874	ENSMUSG00000026222	Sp100	Atf3
1.47859	7.85042	49.3669	0.00048621	0.0384874	ENSMUSG00000058624	Gda	Atf3
-1.23908	8.02716	16.5841	0.000494598	0.0389702	ENSMUSG00000081382	Rpl18-ps1	Atf3
-0.627216	10.3105	12.1625	0.000499214	0.0391526	ENSMUSG00000015575	Atp6v0e	Atf3
0.807798	9.27281	12.0301	0.000535706	0.0417342	ENSMUSG00000028173	Wls	Atf3
-0.582383	10.9426	12.02	0.000538591	0.0417342	ENSMUSG00000020267	Hint1	Atf3
-0.820884	9.70758	12.0169	0.000539486	0.0417342	ENSMUSG00000046434	Hnrnpa1	Atf3
1.54767	7.982	16.7434	0.000561734	0.0432586	ENSMUSG00000035877	Zhx3	Atf3
0.7865	9.45633	11.8699	0.000583481	0.0447309	ENSMUSG00000031996	Aplp2	Atf3
-0.950071	9.00671	11.8456	0.00059109	0.045111	ENSMUSG00000104960	Snhg8	Atf3
-2.07283	7.96851	14.1333	0.000599198	0.0455256	ENSMUSG00000019851	Perp	Atf3
1.46835	8.0818	11.7919	0.000608268	0.0460094	ENSMUSG00000018899	Irf1	Atf3
-0.851576	9.52042	12.0006	0.000631588	0.0473543	ENSMUSG00000024194	Cuta	Atf3
1.18215	8.48601	11.7213	0.000631614	0.0473543	ENSMUSG00000030557	Mef2a	Atf3
0.79788	9.8274	11.6945	0.000640729	0.0478271	ENSMUSG00000060147	Serpinb6a	Atf3
6.12736	8.07528	2143.16	2.88457e-310	4.90925e-306	ENSMUSG00000074486	Bglap2	Atf4
4.93049	7.92392	2159.61	1.7095e-247	1.4547e-243	ENSMUSG00000028179	Cth	Atf4
5.24194	8.18061	1453.33	1.72305e-234	9.77489e-231	ENSMUSG00000027313	Chac1	Atf4
4.77575	8.34629	1399.09	7.1791e-228	3.05453e-224	ENSMUSG00000021831	Ero1l	Atf4
4.6034	8.19114	927.633	3.95259e-165	1.34538e-161	ENSMUSG00000040010	Slc7a5	Atf4
4.07094	8.02702	858.208	5.44735e-155	1.54514e-151	ENSMUSG00000031700	Gpt2	Atf4
5.586	8.04206	831.578	4.95885e-151	1.20564e-147	ENSMUSG00000026185	Igfbp5	Atf4
4.14861	7.95707	806.967	2.45438e-147	5.22139e-144	ENSMUSG00000024011	Pi16	Atf4
4.45513	7.85209	3780.81	6.55639e-130	1.23981e-126	ENSMUSG00000027071	P2rx3	Atf4
4.06786	7.86525	1605.71	1.3893e-116	2.36445e-113	ENSMUSG00000027737	Slc7a11	Atf4
3.71312	7.99075	587.677	8.4883e-113	1.31329e-109	ENSMUSG00000020256	Aldh1l2	Atf4
3.55802	8.18414	474.148	1.17926e-93	1.67248e-90	ENSMUSG00000029752	Asns	Atf4
3.36392	8.31366	454.082	3.57979e-90	4.68649e-87	ENSMUSG00000024640	Psat1	Atf4
3.39915	7.99545	429.34	7.77258e-86	9.44868e-83	ENSMUSG00000030844	Rgs10	Atf4
3.43174	7.97887	421.328	2.01923e-84	2.29101e-81	ENSMUSG00000032715	Trib3	Atf4
3.53546	7.82697	1696.09	4.65215e-77	4.94843e-74	ENSMUSG00000034981	Parm1	Atf4
3.1524	8.27827	365.215	2.28221e-74	2.28476e-71	ENSMUSG00000040618	Pck2	Atf4
3.57646	7.85157	962.447	1.55862e-70	1.47368e-67	ENSMUSG00000020077	Srgn	Atf4
3.1715	8.10437	329.96	6.44211e-68	5.77043e-65	ENSMUSG00000024924	Vldlr	Atf4
2.93413	8.00594	311.114	2.00205e-64	1.70365e-61	ENSMUSG00000030747	Dgat2	Atf4
2.88812	8.07921	299.799	2.5917e-62	2.10038e-59	ENSMUSG00000025403	Shmt2	Atf4
2.99428	8.59075	284.738	1.74842e-59	1.35257e-56	ENSMUSG00000053398	Phgdh	Atf4
2.78336	8.18924	279.648	1.59782e-58	1.18232e-55	ENSMUSG00000023951	Vegfa	Atf4
2.94685	8.1471	265.433	7.93354e-56	5.62587e-53	ENSMUSG00000036390	Gadd45a	Atf4
2.78564	7.92461	291.765	2.04028e-55	1.38894e-52	ENSMUSG00000020023	Tmcc3	Atf4
2.66214	8.35425	261.158	5.17467e-55	3.38722e-52	ENSMUSG00000031770	Herpud1	Atf4
3.24464	7.83028	1425.24	3.46671e-54	2.18518e-51	ENSMUSG00000075408	6030408B16Rik	Atf4
2.75843	8.16954	247.363	2.25901e-52	1.37307e-49	ENSMUSG00000029446	Psph	Atf4
3.16961	7.87077	531.688	5.03701e-52	2.95603e-49	ENSMUSG00000030268	Bcat1	Atf4
2.77672	7.97314	248.5	3.24612e-51	1.84153e-48	ENSMUSG00000025140	Pycr1	Atf4
2.86586	8.16351	234.294	7.44385e-50	4.08667e-47	ENSMUSG00000015243	Abca1	Atf4
2.49214	8.32998	222.468	1.46009e-47	7.7654e-45	ENSMUSG00000014905	Dnajb9	Atf4
2.67395	7.96731	248.5	1.77302e-47	9.14397e-45	ENSMUSG00000020142	Slc1a4	Atf4
2.29104	8.84226	218.938	7.103e-47	3.55547e-44	ENSMUSG00000005413	Hmox1	Atf4
2.49495	8.33113	217.209	1.54296e-46	7.50274e-44	ENSMUSG00000029777	Gars	Atf4
3.0659	7.84339	679.491	4.71828e-45	2.23057e-42	ENSMUSG00000030785	Cox6a2	Atf4
2.26725	9.09496	205.045	3.69157e-44	1.69802e-41	ENSMUSG00000031490	Eif4ebp1	Atf4
2.73687	7.95514	235.915	3.53152e-43	1.58165e-40	ENSMUSG00000001918	Slc1a5	Atf4
2.45573	7.93651	198.787	6.26479e-43	2.73386e-40	ENSMUSG00000027386	Fbln7	Atf4
2.53123	8.10872	188.941	5.49439e-41	2.33773e-38	ENSMUSG00000005667	Mthfd2	Atf4
2.55298	7.98441	200.249	1.36009e-40	5.64571e-38	ENSMUSG00000041313	Slc7a1	Atf4
2.46458	8.50785	184.968	3.36269e-40	1.36261e-37	ENSMUSG00000005124	Ccn4	Atf4
2.766	7.8232	1224.08	1.08867e-39	4.30885e-37	ENSMUSG00000074483	Bglap	Atf4
2.49076	7.98422	181.052	2.01314e-39	7.78672e-37	ENSMUSG00000021196	Pfkp	Atf4
2.80691	7.86447	356.687	2.6359e-39	9.96899e-37	ENSMUSG00000039236	Isg20	Atf4
1.72454	9.19143	179.96	3.31779e-39	1.22751e-36	ENSMUSG00000010095	Slc3a2	Atf4
2.74858	7.97289	178.869	5.46715e-39	1.97969e-36	ENSMUSG00000019122	Ccl9	Atf4
2.18012	8.47918	167.04	1.25226e-36	4.44003e-34	ENSMUSG00000049929	Lpar4	Atf4
1.91912	8.77424	165.823	2.19495e-36	7.62366e-34	ENSMUSG00000021957	Tkt	Atf4
2.35624	9.05142	162.254	1.13966e-35	3.87919e-33	ENSMUSG00000030717	Nupr1	Atf4
1.69211	8.94918	158.488	6.50549e-35	2.17092e-32	ENSMUSG00000022365	Derl1	Atf4
2.61047	7.9183	221.055	1.82764e-34	5.98165e-32	ENSMUSG00000028542	Slc6a9	Atf4
1.50364	9.53937	154.889	3.44857e-34	1.10738e-31	ENSMUSG00000074656	Eif2s2	Atf4
2.59579	7.8173	1398.22	9.03109e-34	2.8463e-31	ENSMUSG00000028751	Pla2g2e	Atf4
2.52741	8.08869	152.556	1.01821e-33	3.1507e-31	ENSMUSG00000001435	Col18a1	Atf4
2.23042	8.19976	149.306	4.61284e-33	1.40189e-30	ENSMUSG00000021094	Dhrs7	Atf4
1.68775	10.0246	143.312	7.53882e-32	2.25093e-29	ENSMUSG00000000753	Serpinf1	Atf4
1.16987	10.3264	142.278	1.22149e-31	3.58422e-29	ENSMUSG00000044894	Uqcrq	Atf4
2.17669	8.87432	141.939	1.43087e-31	4.12746e-29	ENSMUSG00000038539	Atf5	Atf4
2.66451	7.85471	352.375	4.10011e-31	1.16299e-28	ENSMUSG00000034936	Arl4d	Atf4
2.59931	8.15028	139.214	5.11598e-31	1.42736e-28	ENSMUSG00000035373	Ccl7	Atf4
2.45821	7.823	675.402	8.42445e-31	2.31251e-28	ENSMUSG00000022871	Fetub	Atf4
2.15947	8.06915	136.019	2.2843e-30	6.17088e-28	ENSMUSG00000028893	Sesn2	Atf4
2.41095	8.23287	134.214	5.32772e-30	1.41676e-27	ENSMUSG00000039518	Cdsn	Atf4
1.92153	8.46293	133.066	9.1287e-30	2.39017e-27	ENSMUSG00000008393	Carhsp1	Atf4
2.01926	8.261	131.316	2.07769e-29	5.35761e-27	ENSMUSG00000024493	Lars	Atf4
2.23981	7.97612	130.364	3.24997e-29	8.25542e-27	ENSMUSG00000037580	Gch1	Atf4
2.45189	7.8763	230.76	3.36501e-29	8.42192e-27	ENSMUSG00000032826	Ank2	Atf4
2.45844	8.28448	129.351	5.2325e-29	1.29061e-26	ENSMUSG00000026628	Atf3	Atf4
1.76958	8.70192	128.755	6.92862e-29	1.68455e-26	ENSMUSG00000024587	Nars	Atf4
2.02441	8.14059	127.937	1.01841e-28	2.44116e-26	ENSMUSG00000045414	1190002N15Rik	Atf4
2.64923	7.84232	416.67	1.37068e-28	3.23993e-26	ENSMUSG00000031283	Chrdl1	Atf4
2.18501	7.99679	137.942	6.07467e-28	1.41623e-25	ENSMUSG00000025007	Aldh18a1	Atf4
-1.53061	13.1901	121.517	2.10407e-27	4.83908e-25	ENSMUSG00000026728	Vim	Atf4
2.54931	7.81517	1827.96	2.28271e-27	5.17992e-25	ENSMUSG00000074818	Pdzd7	Atf4
2.03811	8.13482	121.209	2.43426e-27	5.45114e-25	ENSMUSG00000037851	Iars	Atf4
2.37452	7.84491	274.915	1.22443e-26	2.7063e-24	ENSMUSG00000047686	Rtl3	Atf4
1.93287	8.32734	117.313	1.53833e-26	3.35652e-24	ENSMUSG00000022241	Tars	Atf4
2.40215	7.81215	1443.32	1.58419e-26	3.41282e-24	ENSMUSG00000104528	Gm43314	Atf4
1.58508	9.09979	114.761	5.15835e-26	1.09737e-23	ENSMUSG00000024359	Hspa9	Atf4
2.0587	8.09773	113.026	1.17543e-25	2.46972e-23	ENSMUSG00000019843	Fyn	Atf4
2.40488	7.82885	433.888	1.8719e-25	3.88511e-23	ENSMUSG00000027068	Dhrs9	Atf4
-1.66501	12.7969	111.329	2.63284e-25	5.39859e-23	ENSMUSG00000049775	Tmsb4x	Atf4
1.63351	8.85763	107.858	1.37403e-24	2.78389e-22	ENSMUSG00000068739	Sars	Atf4
1.99986	8.15124	105.524	4.18125e-24	8.37185e-22	ENSMUSG00000027230	Creb3l1	Atf4
1.67187	8.71741	104.482	6.87383e-24	1.3603e-21	ENSMUSG00000026615	Eprs	Atf4
1.90243	8.16989	103.396	1.15472e-23	2.25887e-21	ENSMUSG00000039989	Cbx4	Atf4
2.30354	7.82577	497.215	2.11385e-23	4.08813e-21	ENSMUSG00000056498	Tmem154	Atf4
4.33888	7.84832	242.939	3.13692e-23	5.99856e-21	ENSMUSG00000036938	Try5	Atf4
-1.44311	12.4784	99.7601	6.57091e-23	1.24256e-20	ENSMUSG00000001020	S100a4	Atf4
2.39704	7.85113	212.796	7.18556e-23	1.34386e-20	ENSMUSG00000014813	Stc1	Atf4
1.87442	8.10636	98.6404	1.12335e-22	2.07807e-20	ENSMUSG00000025190	Got1	Atf4
1.95977	8.44518	98.1212	1.44069e-22	2.63646e-20	ENSMUSG00000036545	Adamts2	Atf4
1.45793	8.83639	97.5576	1.88755e-22	3.41748e-20	ENSMUSG00000022043	Trim35	Atf4
1.48971	8.73554	96.7283	2.80947e-22	5.03308e-20	ENSMUSG00000030272	Camk1	Atf4
1.67855	8.37939	95.9128	4.15463e-22	7.36538e-20	ENSMUSG00000023883	Phf10	Atf4
2.07885	7.98595	95.5564	4.92984e-22	8.64959e-20	ENSMUSG00000015085	Entpd2	Atf4
1.65803	8.41616	95.0094	6.41034e-22	1.11324e-19	ENSMUSG00000037003	Tns2	Atf4
1.27549	9.20386	94.6842	7.49406e-22	1.2883e-19	ENSMUSG00000008892	Vdac3	Atf4
1.7656	8.26642	90.9068	4.6085e-21	7.8432e-19	ENSMUSG00000038372	Gmds	Atf4
1.86255	8.15265	90.8366	4.76697e-21	8.03259e-19	ENSMUSG00000047881	Rell1	Atf4
2.10948	7.82519	393.67	6.73809e-21	1.12163e-18	ENSMUSG00000033213	AA467197	Atf4
2.09686	7.91746	136.44	6.78817e-21	1.12163e-18	ENSMUSG00000040675	Mthfd1l	Atf4
1.9906	8.37455	89.084	1.10891e-20	1.81466e-18	ENSMUSG00000074743	Thbd	Atf4
2.15615	7.90567	137.881	1.27078e-20	2.05975e-18	ENSMUSG00000018648	Dusp14	Atf4
1.57387	8.44479	88.7121	1.32665e-20	2.13002e-18	ENSMUSG00000026623	Lpgat1	Atf4
-1.07904	10.8807	88.6224	1.38528e-20	2.20338e-18	ENSMUSG00000030122	Ptms	Atf4
2.22364	8.45797	87.2274	2.71499e-20	4.27837e-18	ENSMUSG00000009633	G0s2	Atf4
2.08024	7.81388	754.021	2.8383e-20	4.43166e-18	ENSMUSG00000028838	Extl1	Atf4
2.02111	7.9596	92.2748	2.65982e-19	4.11522e-17	ENSMUSG00000027221	Chst1	Atf4
1.9544	7.81141	1126.67	3.06495e-19	4.69931e-17	ENSMUSG00000074489	Bglap3	Atf4
1.74043	7.97491	84.6441	4.35481e-19	6.61736e-17	ENSMUSG00000038459	Abhd17c	Atf4
1.84933	8.06	79.6688	1.05152e-18	1.5837e-16	ENSMUSG00000023169	Slc38a1	Atf4
2.05779	7.90523	107.235	2.91305e-18	4.34887e-16	ENSMUSG00000016194	Hsd11b1	Atf4
1.23814	9.97451	76.6408	4.57342e-18	6.76827e-16	ENSMUSG00000037894	H2afz	Atf4
1.32342	8.87594	76.2666	5.4855e-18	8.04807e-16	ENSMUSG00000038615	Nfe2l1	Atf4
1.99494	8.20679	76.0395	6.1259e-18	8.91082e-16	ENSMUSG00000028339	Col15a1	Atf4
1.8137	7.80828	880.127	7.01912e-18	1.01236e-15	ENSMUSG00000004668	Abca13	Atf4
1.22461	10.3732	75.4773	8.05204e-18	1.15158e-15	ENSMUSG00000057666	Gapdh	Atf4
1.17064	9.13257	75.1177	9.59112e-18	1.36026e-15	ENSMUSG00000005973	Rcn1	Atf4
1.77886	8.14708	74.9133	1.05938e-17	1.49005e-15	ENSMUSG00000020108	Ddit4	Atf4
1.82018	7.8121	681.199	1.0783e-17	1.50423e-15	ENSMUSG00000027901	Dennd2d	Atf4
1.94851	7.93016	98.5861	1.16729e-17	1.61514e-15	ENSMUSG00000032902	Slc16a1	Atf4
1.87057	7.80845	715.753	1.20164e-17	1.64925e-15	ENSMUSG00000030827	Fgf21	Atf4
1.88084	7.84953	153.44	1.40077e-17	1.90718e-15	ENSMUSG00000072849	Serpina1e	Atf4
-1.78093	9.79113	74.024	1.63313e-17	2.2059e-15	ENSMUSG00000037852	Cpe	Atf4
2.07397	7.83735	257.92	2.1638e-17	2.89966e-15	ENSMUSG00000038028	Tigar	Atf4
1.65455	8.31827	70.9381	7.34868e-17	9.77087e-15	ENSMUSG00000031960	Aars	Atf4
1.61372	8.16965	70.3848	9.62665e-17	1.27005e-14	ENSMUSG00000007029	Vars	Atf4
-2.21204	10.1406	70.0422	1.13795e-16	1.48976e-14	ENSMUSG00000000567	Sox9	Atf4
1.77386	7.81137	856.734	1.15508e-16	1.50063e-14	ENSMUSG00000019806	Aig1	Atf4
1.7429	7.80751	162.055	1.41333e-16	1.82224e-14	ENSMUSG00000069873	4930438A08Rik	Atf4
1.76715	8.28505	69.2528	1.67317e-16	2.14102e-14	ENSMUSG00000021281	Tnfaip2	Atf4
1.97267	7.89589	111.944	1.91419e-16	2.43116e-14	ENSMUSG00000031734	Irx3	Atf4
1.79738	7.99994	77.7999	2.25475e-16	2.84249e-14	ENSMUSG00000010755	Cars	Atf4
-3.58126	9.92368	67.9242	3.203e-16	4.00822e-14	ENSMUSG00000026981	Il1rn	Atf4
1.39844	8.55266	67.2946	4.35808e-16	5.41387e-14	ENSMUSG00000006289	Osgep	Atf4
1.29491	9.02896	66.7172	5.78086e-16	7.12931e-14	ENSMUSG00000053907	Mat2a	Atf4
1.65155	8.21636	66.1505	7.62868e-16	9.34047e-14	ENSMUSG00000022146	Osmr	Atf4
1.98161	7.85421	164.409	9.47322e-16	1.15161e-13	ENSMUSG00000040613	Apobec1	Atf4
1.68363	7.99281	69.7127	9.90898e-16	1.19603e-13	ENSMUSG00000037926	Ssh2	Atf4
1.71798	7.80801	1078.18	1.25131e-15	1.49972e-13	ENSMUSG00000020788	Atp2a3	Atf4
1.38608	9.14472	64.2051	1.97891e-15	2.35518e-13	ENSMUSG00000000184	Ccnd2	Atf4
1.57304	8.04843	63.3546	3.00328e-15	3.5495e-13	ENSMUSG00000028811	Yars	Atf4
1.1563	9.38761	61.5592	7.2516e-15	8.51137e-13	ENSMUSG00000062070	Pgk1	Atf4
1.44929	8.88393	61.4387	7.69389e-15	8.96865e-13	ENSMUSG00000025408	Ddit3	Atf4
1.59237	7.80678	168.905	1.6606e-14	1.92256e-12	ENSMUSG00000051079	Rgs13	Atf4
1.5148	7.80704	549.552	1.88743e-14	2.17041e-12	ENSMUSG00000052131	Akr1b7	Atf4
-1.65562	10.7996	59.2636	2.24236e-14	2.56126e-12	ENSMUSG00000021388	Aspn	Atf4
0.700518	11.6594	58.7024	2.9559e-14	3.35377e-12	ENSMUSG00000035530	Eif1	Atf4
1.84612	7.87881	104.014	3.07099e-14	3.46127e-12	ENSMUSG00000031381	Piga	Atf4
1.69023	7.81245	595.551	3.22111e-14	3.60658e-12	ENSMUSG00000109006	B230209E15Rik	Atf4
1.91623	7.85908	137.178	3.31715e-14	3.68984e-12	ENSMUSG00000048078	Tenm4	Atf4
1.11346	9.03102	58.3372	3.53832e-14	3.9103e-12	ENSMUSG00000003955	Fam162a	Atf4
1.38469	8.31142	57.8001	4.6103e-14	5.03717e-12	ENSMUSG00000032418	Me1	Atf4
-1.43043	9.57779	57.797	4.61719e-14	5.03717e-12	ENSMUSG00000027797	Dclk1	Atf4
1.3829	9.27625	57.6199	5.03837e-14	5.46165e-12	ENSMUSG00000056481	Cd248	Atf4
1.86093	7.83056	231.631	5.40357e-14	5.82047e-12	ENSMUSG00000031129	Slc9a9	Atf4
1.50393	8.13125	55.1139	1.73474e-13	1.85683e-11	ENSMUSG00000023074	Mospd1	Atf4
1.50342	8.10174	54.7067	2.12119e-13	2.25629e-11	ENSMUSG00000020277	Pfkl	Atf4
1.28602	8.51239	54.4076	2.459e-13	2.59936e-11	ENSMUSG00000027195	Hsd17b12	Atf4
1.592	7.97045	60.8662	3.22263e-13	3.38555e-11	ENSMUSG00000010721	Lmbr1	Atf4
1.70987	7.87647	91.911	3.31676e-13	3.46307e-11	ENSMUSG00000022508	Bcl6	Atf4
1.72273	7.88025	98.3194	3.51596e-13	3.64867e-11	ENSMUSG00000024511	Rab27b	Atf4
1.29592	8.47442	53.6614	3.55592e-13	3.66777e-11	ENSMUSG00000039126	Prune2	Atf4
1.62365	8.0862	53.5916	3.68087e-13	3.77378e-11	ENSMUSG00000026456	Cyb5r1	Atf4
0.961548	10.2076	52.2863	7.02144e-13	7.15556e-11	ENSMUSG00000006057	Atp5g1	Atf4
-1.3934	10.1914	52.0956	7.71679e-13	7.81738e-11	ENSMUSG00000092203	1110038B12Rik	Atf4
-2.56785	8.11114	51.8192	8.84853e-13	8.91083e-11	ENSMUSG00000007655	Cav1	Atf4
1.13259	8.94632	51.7616	9.10454e-13	9.11472e-11	ENSMUSG00000023456	Tpi1	Atf4
1.34054	8.34273	51.4723	1.05075e-12	1.04577e-10	ENSMUSG00000060519	Tor3a	Atf4
-0.984212	9.74444	51.3542	1.11409e-12	1.10236e-10	ENSMUSG00000053931	Cnn3	Atf4
1.74333	7.89967	82.5096	1.27642e-12	1.25568e-10	ENSMUSG00000046727	Cystm1	Atf4
0.998622	9.69077	50.9237	1.37903e-12	1.34883e-10	ENSMUSG00000021477	Ctsl	Atf4
1.22062	8.52525	50.8572	1.42523e-12	1.38606e-10	ENSMUSG00000025630	Hprt	Atf4
1.30662	8.44594	50.6021	1.61732e-12	1.56393e-10	ENSMUSG00000028461	Ccdc107	Atf4
1.63075	8.02385	50.2309	1.94421e-12	1.8694e-10	ENSMUSG00000021559	Dapk1	Atf4
1.87887	7.86316	121.375	2.15009e-12	2.05575e-10	ENSMUSG00000032271	Nnmt	Atf4
1.19943	8.38589	49.9802	2.20161e-12	2.09325e-10	ENSMUSG00000034271	Jdp2	Atf4
1.67593	8.14751	49.8535	2.34447e-12	2.21669e-10	ENSMUSG00000026360	Rgs2	Atf4
0.868365	9.59343	49.6363	2.61118e-12	2.45523e-10	ENSMUSG00000024953	Prdx5	Atf4
1.84822	7.85636	122.667	3.6987e-12	3.45869e-10	ENSMUSG00000040111	Gramd1b	Atf4
1.24934	7.80552	209.353	4.1176e-12	3.82937e-10	ENSMUSG00000090081	Gm16587	Atf4
1.41066	8.31167	48.662	4.23557e-12	3.91767e-10	ENSMUSG00000039883	Lrrc17	Atf4
1.0766	8.88377	48.166	5.41887e-12	4.98507e-10	ENSMUSG00000010663	Fads1	Atf4
1.44563	8.02036	47.9996	5.88594e-12	5.38563e-10	ENSMUSG00000005803	Sqor	Atf4
1.51867	8.11708	47.1666	8.90567e-12	8.10512e-10	ENSMUSG00000002058	Unc119	Atf4
1.43076	8.04182	46.6383	1.15828e-11	1.04855e-09	ENSMUSG00000038119	Cdon	Atf4
1.36395	8.15134	45.8818	1.6879e-11	1.51273e-09	ENSMUSG00000027122	Arl14ep	Atf4
-2.41937	9.72582	45.8807	1.68882e-11	1.51273e-09	ENSMUSG00000032060	Cryab	Atf4
-0.986866	10.039	45.8527	1.71259e-11	1.526e-09	ENSMUSG00000028063	Lmna	Atf4
-2.38976	8.19903	45.6752	1.87084e-11	1.65833e-09	ENSMUSG00000000058	Cav2	Atf4
1.43376	7.98553	45.985	1.90094e-11	1.67627e-09	ENSMUSG00000020620	Abca8b	Atf4
-2.02263	8.89763	45.1296	2.45515e-11	2.15382e-09	ENSMUSG00000041153	Osgin2	Atf4
1.34868	7.80643	934.477	2.58417e-11	2.25538e-09	ENSMUSG00000020303	Stc2	Atf4
1.30817	7.8064	504.531	2.85136e-11	2.47588e-09	ENSMUSG00000052180	Serpinb6c	Atf4
1.03798	9.59685	44.6054	3.18826e-11	2.75436e-09	ENSMUSG00000026864	Hspa5	Atf4
0.958227	8.91376	44.3699	3.58563e-11	3.08201e-09	ENSMUSG00000041028	Ghitm	Atf4
1.36075	8.19994	43.8026	4.75843e-11	4.06953e-09	ENSMUSG00000032238	Rora	Atf4
1.25871	8.29693	43.7687	4.8395e-11	4.11817e-09	ENSMUSG00000020250	Txnrd1	Atf4
1.44816	7.95128	52.6085	4.9063e-11	4.15425e-09	ENSMUSG00000046079	Lrrc8d	Atf4
1.29126	8.17637	43.4166	5.76916e-11	4.86066e-09	ENSMUSG00000034667	Xpot	Atf4
1.09945	8.82175	43.0923	6.78333e-11	5.68697e-09	ENSMUSG00000042675	Ypel3	Atf4
-1.06327	9.78566	42.7753	7.94667e-11	6.62962e-09	ENSMUSG00000037060	Cavin3	Atf4
0.771968	9.68521	42.3469	9.84362e-11	8.17212e-09	ENSMUSG00000042747	Krtcap2	Atf4
1.25986	8.30538	41.8671	1.25111e-10	1.03362e-08	ENSMUSG00000046062	Ppp1r15b	Atf4
1.20942	8.37196	41.071	1.86303e-10	1.53174e-08	ENSMUSG00000024772	Ehd1	Atf4
1.513	7.99723	45.9049	2.08705e-10	1.70591e-08	ENSMUSG00000037278	Tmem97	Atf4
1.37891	8.20937	40.8366	2.09492e-10	1.70591e-08	ENSMUSG00000032679	Cd59a	Atf4
-2.08413	9.05704	40.8212	2.11115e-10	1.71093e-08	ENSMUSG00000027832	Ptx3	Atf4
1.47819	8.10222	40.6924	2.25175e-10	1.81623e-08	ENSMUSG00000037031	Tspan15	Atf4
1.46547	7.80838	497.907	2.40647e-10	1.9315e-08	ENSMUSG00000109761	5430403N17Rik	Atf4
1.47539	8.07651	40.5507	2.41735e-10	1.9315e-08	ENSMUSG00000053007	Creb5	Atf4
1.21258	8.31153	40.1827	2.90644e-10	2.31143e-08	ENSMUSG00000020532	Acaca	Atf4
1.49985	7.93259	54.5131	3.17114e-10	2.51022e-08	ENSMUSG00000035441	Myo1d	Atf4
-1.24032	9.50237	39.8325	3.46387e-10	2.72924e-08	ENSMUSG00000041801	Phlda3	Atf4
1.42399	7.94654	42.8828	4.08019e-10	3.20004e-08	ENSMUSG00000048096	Lmod1	Atf4
-0.922296	10.0965	38.6448	6.28317e-10	4.9052e-08	ENSMUSG00000073155	1810058I24Rik	Atf4
1.55785	7.84231	103.415	6.91451e-10	5.37343e-08	ENSMUSG00000026888	Grb14	Atf4
1.31652	8.15582	38.438	6.96999e-10	5.39192e-08	ENSMUSG00000024841	Eif1ad	Atf4
-3.1857	8.33397	38.1611	8.00941e-10	6.16797e-08	ENSMUSG00000034459	Ifit1	Atf4
1.33446	8.05509	38.1315	8.12949e-10	6.23224e-08	ENSMUSG00000027215	Cd82	Atf4
-1.88219	8.53866	37.7467	9.86207e-10	7.52658e-08	ENSMUSG00000042821	Snai1	Atf4
-0.794061	11.2216	37.6592	1.03051e-09	7.82956e-08	ENSMUSG00000041959	S100a10	Atf4
1.49575	7.9622	37.5907	1.0666e-09	8.06775e-08	ENSMUSG00000006369	Fbln1	Atf4
-1.23887	15.0855	37.5712	1.07709e-09	8.11109e-08	ENSMUSG00000092341	Malat1	Atf4
1.44547	8.21469	37.488	1.12304e-09	8.41985e-08	ENSMUSG00000022425	Enpp2	Atf4
1.24707	8.10651	37.4544	1.1422e-09	8.52594e-08	ENSMUSG00000056204	Pgpep1	Atf4
-0.937866	12.6381	37.4194	1.16245e-09	8.63922e-08	ENSMUSG00000001025	S100a6	Atf4
1.48282	7.81246	353.903	1.191e-09	8.81288e-08	ENSMUSG00000051159	Cited1	Atf4
1.31263	8.14339	37.1363	1.34017e-09	9.87374e-08	ENSMUSG00000018848	Rars	Atf4
1.2455	8.56329	37.0955	1.36792e-09	1.00347e-07	ENSMUSG00000033863	Klf9	Atf4
-1.24244	9.03055	36.8808	1.52382e-09	1.11304e-07	ENSMUSG00000051579	Tceal8	Atf4
1.56475	7.87602	70.2485	1.60823e-09	1.16968e-07	ENSMUSG00000045917	Tmem268	Atf4
-2.00997	8.41205	36.7391	1.63637e-09	1.18508e-07	ENSMUSG00000027555	Car13	Atf4
0.582147	10.5971	36.4082	1.93265e-09	1.39372e-07	ENSMUSG00000023175	Bsg	Atf4
-0.951055	9.68542	36.3638	1.97626e-09	1.41915e-07	ENSMUSG00000028843	Sh3bgrl3	Atf4
-2.13507	8.23895	36.2255	2.1187e-09	1.51504e-07	ENSMUSG00000025931	Paqr8	Atf4
1.24807	8.08337	36.1748	2.17341e-09	1.54767e-07	ENSMUSG00000031278	Acsl4	Atf4
-1.36916	9.20348	36.0419	2.32381e-09	1.64787e-07	ENSMUSG00000079316	Rab9	Atf4
0.923897	8.9197	35.8414	2.57054e-09	1.81527e-07	ENSMUSG00000021109	Hif1a	Atf4
-2.14978	8.05207	40.5988	2.64238e-09	1.85829e-07	ENSMUSG00000043644	0610009L18Rik	Atf4
1.22149	8.67196	35.4903	3.06756e-09	2.1448e-07	ENSMUSG00000038412	Higd1a	Atf4
-2.02726	8.27391	35.4855	3.07498e-09	2.1448e-07	ENSMUSG00000037605	Adgrl3	Atf4
1.16737	7.80503	157.752	4.18623e-09	2.90798e-07	ENSMUSG00000074570	Cass4	Atf4
-1.568	8.68915	34.8196	4.30063e-09	2.9753e-07	ENSMUSG00000046768	Rhoj	Atf4
1.21459	8.19467	34.7854	4.37539e-09	3.01477e-07	ENSMUSG00000020484	Xbp1	Atf4
1.25635	8.25611	34.7304	4.49853e-09	3.08712e-07	ENSMUSG00000028059	Arhgef2	Atf4
-1.055	9.68095	34.6683	4.64153e-09	3.17246e-07	ENSMUSG00000018171	Vmp1	Atf4
1.175	8.22191	34.4817	5.09948e-09	3.47152e-07	ENSMUSG00000020680	Taf15	Atf4
1.08958	8.76338	34.4008	5.31164e-09	3.60154e-07	ENSMUSG00000020695	Mrc2	Atf4
1.10422	9.72731	34.1007	6.17975e-09	4.17354e-07	ENSMUSG00000036181	Hist1h1c	Atf4
-1.48245	8.75133	34.032	6.39766e-09	4.30363e-07	ENSMUSG00000030157	Clec2d	Atf4
1.02714	8.68139	33.9579	6.64132e-09	4.44994e-07	ENSMUSG00000034220	Gpc1	Atf4
1.46343	8.17208	33.6749	7.66092e-09	5.11299e-07	ENSMUSG00000000628	Hk2	Atf4
-1.33211	9.44732	33.634	7.82082e-09	5.19932e-07	ENSMUSG00000026566	Mpzl1	Atf4
-1.5178	9.18419	33.2855	9.32545e-09	6.17548e-07	ENSMUSG00000026421	Csrp1	Atf4
1.18121	7.80684	738.168	9.38469e-09	6.19062e-07	ENSMUSG00000020712	Tcam1	Atf4
-1.46779	8.97942	33.2544	9.47318e-09	6.22487e-07	ENSMUSG00000032332	Col12a1	Atf4
-0.603949	13.5141	33.1084	1.01982e-08	6.67552e-07	ENSMUSG00000079641	Rpl39	Atf4
-2.0531	8.00633	35.2571	1.04265e-08	6.79878e-07	ENSMUSG00000052512	Nav2	Atf4
1.36948	7.93559	47.5536	1.05103e-08	6.80173e-07	ENSMUSG00000026142	Rhbdd1	Atf4
1.21964	8.41456	33.0486	1.05109e-08	6.80173e-07	ENSMUSG00000026389	Steap3	Atf4
1.15026	8.06632	32.9583	1.10014e-08	7.09215e-07	ENSMUSG00000022514	Il1rap	Atf4
-2.35106	10.0003	32.8675	1.15178e-08	7.39705e-07	ENSMUSG00000020053	Igf1	Atf4
-1.16173	9.14554	32.7922	1.19646e-08	7.6551e-07	ENSMUSG00000034101	Ctnnd1	Atf4
-2.13859	7.94064	32.7573	1.21787e-08	7.76289e-07	ENSMUSG00000035042	Ccl5	Atf4
-2.02313	8.00555	32.728	1.25496e-08	7.96947e-07	ENSMUSG00000066058	Cldn19	Atf4
-1.85184	8.25879	32.5199	1.37301e-08	8.68668e-07	ENSMUSG00000058571	Gpc6	Atf4
1.56943	7.83356	119.414	1.41601e-08	8.92559e-07	ENSMUSG00000090799	Klhl33	Atf4
-1.84778	9.17221	32.3938	1.46338e-08	9.19012e-07	ENSMUSG00000031930	Wwp2	Atf4
1.43013	8.14151	32.3836	1.47097e-08	9.20384e-07	ENSMUSG00000076441	Ass1	Atf4
-0.733084	11.2112	32.3132	1.5243e-08	9.50256e-07	ENSMUSG00000025967	Eef1b2	Atf4
0.774899	9.43822	32.1818	1.62901e-08	1.01183e-06	ENSMUSG00000032026	Rexo2	Atf4
0.963381	8.68671	32.1425	1.66173e-08	1.0284e-06	ENSMUSG00000050295	Foxc1	Atf4
1.40515	8.50305	32.1244	1.677e-08	1.03409e-06	ENSMUSG00000029371	Cxcl5	Atf4
1.24704	8.05165	31.9545	1.82752e-08	1.12284e-06	ENSMUSG00000053199	Arhgap20	Atf4
1.46732	7.84508	91.1	1.87879e-08	1.14646e-06	ENSMUSG00000028885	Smpdl3b	Atf4
0.968222	7.80451	152.95	1.87944e-08	1.14646e-06	ENSMUSG00000059383	Gfral	Atf4
0.680031	10.515	31.6353	2.14789e-08	1.30553e-06	ENSMUSG00000004207	Psap	Atf4
1.27403	7.81039	409.608	2.26172e-08	1.36983e-06	ENSMUSG00000022805	Maats1	Atf4
0.844657	9.03575	31.519	2.27809e-08	1.37485e-06	ENSMUSG00000022234	Cct5	Atf4
1.189	8.00686	32.5013	2.37829e-08	1.43025e-06	ENSMUSG00000032667	Pon2	Atf4
0.973429	7.80491	563.715	2.56942e-08	1.53975e-06	ENSMUSG00000034570	Inpp5j	Atf4
-1.05684	9.62968	31.1405	2.75947e-08	1.64784e-06	ENSMUSG00000039476	Prrx2	Atf4
-1.34825	9.32351	30.8947	3.12537e-08	1.85981e-06	ENSMUSG00000027800	Tm4sf1	Atf4
1.37809	7.8138	310.919	3.21159e-08	1.90446e-06	ENSMUSG00000040280	Ndufa4l2	Atf4
1.41618	7.81961	201.09	3.50525e-08	2.067e-06	ENSMUSG00000029314	Gpat3	Atf4
1.14422	8.22418	30.6605	3.51917e-08	2.067e-06	ENSMUSG00000025810	Nrp1	Atf4
-0.77683	10.0143	30.6588	3.52213e-08	2.067e-06	ENSMUSG00000037072	Selenof	Atf4
1.16628	8.26705	30.6363	3.56259e-08	2.08356e-06	ENSMUSG00000025026	Add3	Atf4
-1.54175	8.64547	30.3871	4.04234e-08	2.35605e-06	ENSMUSG00000024598	Fbn2	Atf4
-0.550005	12.7154	30.3399	4.14033e-08	2.40492e-06	ENSMUSG00000003429	Rps11	Atf4
-1.97847	7.96191	39.93	4.15486e-08	2.40516e-06	ENSMUSG00000019359	Gdpd2	Atf4
-2.59781	8.53628	30.3256	4.17037e-08	2.40595e-06	ENSMUSG00000022483	Col2a1	Atf4
-1.67214	8.33616	30.1438	4.5732e-08	2.62943e-06	ENSMUSG00000039943	Plcb4	Atf4
-1.27057	8.80363	30.0559	4.78181e-08	2.74012e-06	ENSMUSG00000059689	Zfp637	Atf4
-0.853211	10.1338	29.9385	5.0753e-08	2.89854e-06	ENSMUSG00000026879	Gsn	Atf4
-2.05243	8.22734	29.93	5.09726e-08	2.90134e-06	ENSMUSG00000033066	Gas7	Atf4
-0.818988	9.76745	29.8416	5.33116e-08	3.02437e-06	ENSMUSG00000021771	Vdac2	Atf4
-1.34056	11.0318	29.7532	5.57574e-08	3.15261e-06	ENSMUSG00000079435	Rpl36a	Atf4
0.78152	9.34484	29.66	5.84577e-08	3.29434e-06	ENSMUSG00000038991	Txndc5	Atf4
1.18235	7.81565	256.271	6.00668e-08	3.37385e-06	ENSMUSG00000026479	Lamc2	Atf4
1.19182	8.04106	29.593	6.0482e-08	3.386e-06	ENSMUSG00000034574	Daam1	Atf4
0.900921	8.96366	29.569	6.12213e-08	3.40879e-06	ENSMUSG00000020176	Grb10	Atf4
-1.35396	8.72228	29.5668	6.12897e-08	3.40879e-06	ENSMUSG00000024304	Cdh2	Atf4
1.05421	7.80465	127.746	6.21575e-08	3.44579e-06	ENSMUSG00000026548	Slamf9	Atf4
0.972906	8.57031	29.4769	6.41538e-08	3.54491e-06	ENSMUSG00000026502	Desi2	Atf4
1.11623	8.14425	29.377	6.74921e-08	3.71731e-06	ENSMUSG00000031431	Tsc22d3	Atf4
1.123	7.97526	29.5138	6.80756e-08	3.73735e-06	ENSMUSG00000022742	Cpox	Atf4
-0.884081	9.65993	29.2734	7.11361e-08	3.89281e-06	ENSMUSG00000024646	Cyb5a	Atf4
-2.37572	8.1175	29.1716	7.49109e-08	4.08625e-06	ENSMUSG00000031626	Sorbs2	Atf4
1.24378	8.00886	29.3393	7.99357e-08	4.34641e-06	ENSMUSG00000038146	Notch3	Atf4
1.19531	8.10394	28.9771	8.26959e-08	4.48217e-06	ENSMUSG00000049516	Spty2d1	Atf4
0.86514	9.15012	28.8599	8.77684e-08	4.742e-06	ENSMUSG00000026837	Col5a1	Atf4
-0.684748	10.6117	28.7923	9.08355e-08	4.89218e-06	ENSMUSG00000024048	Myl12a	Atf4
-0.980281	9.64143	28.769	9.19212e-08	4.93504e-06	ENSMUSG00000078453	Abracl	Atf4
1.04906	8.41629	28.7233	9.40814e-08	5.03513e-06	ENSMUSG00000024665	Fads2	Atf4
1.32832	7.91282	41.5565	9.7352e-08	5.19232e-06	ENSMUSG00000031337	Mtm1	Atf4
1.17178	7.80756	642.01	9.76287e-08	5.19232e-06	ENSMUSG00000113010	Gm34084	Atf4
-2.16252	9.12253	28.5808	1.01146e-07	5.36265e-06	ENSMUSG00000055148	Klf2	Atf4
-1.22087	9.17379	28.4917	1.05837e-07	5.59394e-06	ENSMUSG00000024781	Lipa	Atf4
-1.80707	8.15296	28.4036	1.10685e-07	5.83203e-06	ENSMUSG00000039960	Rhou	Atf4
1.09561	8.44497	28.3958	1.11124e-07	5.83711e-06	ENSMUSG00000034463	Scara3	Atf4
-1.87262	8.05476	30.4397	1.12511e-07	5.89175e-06	ENSMUSG00000045441	Gprin3	Atf4
1.4102	7.83434	100.351	1.14817e-07	5.99408e-06	ENSMUSG00000022053	Ebf2	Atf4
-1.65078	8.0571	28.342	1.18137e-07	6.14853e-06	ENSMUSG00000105302	Gm19817	Atf4
1.18254	7.99179	31.5096	1.2709e-07	6.59434e-06	ENSMUSG00000021266	Wars	Atf4
1.0513	8.34599	28.1197	1.27888e-07	6.61556e-06	ENSMUSG00000028480	Glipr2	Atf4
1.41634	8.54669	28.0993	1.29219e-07	6.66419e-06	ENSMUSG00000029380	Cxcl1	Atf4
-1.19268	9.0112	28.0812	1.30415e-07	6.70555e-06	ENSMUSG00000028988	Ctnnbip1	Atf4
1.12598	8.14354	27.8797	1.44501e-07	7.40744e-06	ENSMUSG00000028496	Mllt3	Atf4
1.37623	7.89941	47.6906	1.62984e-07	8.32979e-06	ENSMUSG00000000325	Arvcf	Atf4
0.954382	8.60063	27.5125	1.74208e-07	8.8768e-06	ENSMUSG00000111875	Gm5425	Atf4
1.20472	8.10781	27.474	1.77661e-07	9.02571e-06	ENSMUSG00000039542	Ncam1	Atf4
1.23443	7.96153	31.6654	1.84601e-07	9.35037e-06	ENSMUSG00000020251	Glt8d2	Atf4
-0.94493	9.05701	27.3125	1.92894e-07	9.74142e-06	ENSMUSG00000022048	Dpysl2	Atf4
1.15028	8.01681	27.8646	2.13814e-07	1.0766e-05	ENSMUSG00000019849	Prep	Atf4
-0.553642	10.7326	27.1027	2.14668e-07	1.07729e-05	ENSMUSG00000040681	Hmgn1	Atf4
1.3186	7.99589	30.3088	2.15218e-07	1.07729e-05	ENSMUSG00000032118	Fez1	Atf4
1.01564	8.38616	27.0651	2.18823e-07	1.09212e-05	ENSMUSG00000029826	Zc3hav1	Atf4
1.27591	7.99846	31.6059	2.2154e-07	1.10245e-05	ENSMUSG00000036432	Siah2	Atf4
-1.81639	7.99388	30.5853	2.45256e-07	1.21363e-05	ENSMUSG00000030849	Fgfr2	Atf4
1.13656	8.09331	26.841	2.45307e-07	1.21363e-05	ENSMUSG00000039735	Fnbp1l	Atf4
0.93301	8.79919	26.7916	2.51557e-07	1.24094e-05	ENSMUSG00000033880	Lgals3bp	Atf4
0.745177	9.2178	26.6928	2.64561e-07	1.30128e-05	ENSMUSG00000027210	Meis2	Atf4
-1.68967	8.01869	27.6671	2.65317e-07	1.30128e-05	ENSMUSG00000087259	2610035D17Rik	Atf4
1.20301	7.95611	31.1907	2.68845e-07	1.31479e-05	ENSMUSG00000041225	Arhgap12	Atf4
-1.69651	8.44002	26.6031	2.76942e-07	1.35051e-05	ENSMUSG00000043336	Filip1l	Atf4
1.05678	8.20665	26.4843	2.94251e-07	1.43082e-05	ENSMUSG00000038375	Trp53inp2	Atf4
1.18629	8.06874	26.4524	2.99079e-07	1.45015e-05	ENSMUSG00000039062	Anpep	Atf4
-1.445	8.13695	26.3841	3.09694e-07	1.49735e-05	ENSMUSG00000031802	Phxr4	Atf4
-1.94385	8.31246	26.3625	3.13128e-07	1.50967e-05	ENSMUSG00000005583	Mef2c	Atf4
0.642076	9.74044	26.2994	3.23378e-07	1.55206e-05	ENSMUSG00000029767	Calu	Atf4
0.7188	9.2474	26.2971	3.23745e-07	1.55206e-05	ENSMUSG00000027602	Map1lc3a	Atf4
-2.23994	8.13729	26.2647	3.29147e-07	1.57353e-05	ENSMUSG00000067780	Pi15	Atf4
0.946445	8.72678	26.2542	3.30921e-07	1.57757e-05	ENSMUSG00000038400	Pmepa1	Atf4
0.873908	7.80562	467.075	3.32147e-07	1.579e-05	ENSMUSG00000053101	Gpr141	Atf4
0.882025	7.80421	145.733	3.49259e-07	1.65572e-05	ENSMUSG00000000732	Icosl	Atf4
1.21303	7.81134	318.494	3.54408e-07	1.67547e-05	ENSMUSG00000053469	Tg	Atf4
1.23783	7.94056	32.336	3.69641e-07	1.74007e-05	ENSMUSG00000015882	Lcorl	Atf4
-1.70053	8.06078	28.5467	3.70118e-07	1.74007e-05	ENSMUSG00000073557	Ppp1r12b	Atf4
0.833027	8.67357	26.0274	3.71546e-07	1.74197e-05	ENSMUSG00000027808	Serp1	Atf4
1.34534	7.86852	55.0942	3.72628e-07	1.74224e-05	ENSMUSG00000025185	Loxl4	Atf4
1.05135	8.42068	25.9944	3.77858e-07	1.76185e-05	ENSMUSG00000047250	Ptgs1	Atf4
-1.18887	8.62989	25.972	3.822e-07	1.77723e-05	ENSMUSG00000058690	Ccser2	Atf4
1.06227	9.25628	25.9618	3.84198e-07	1.78166e-05	ENSMUSG00000003032	Klf4	Atf4
1.20422	7.98921	30.7942	4.07874e-07	1.88631e-05	ENSMUSG00000040354	Mars	Atf4
1.35762	7.82313	139.654	4.32752e-07	1.99594e-05	ENSMUSG00000048251	Bcl11b	Atf4
1.12742	8.14208	25.6526	4.49943e-07	2.06962e-05	ENSMUSG00000027111	Itga6	Atf4
-2.19005	8.14197	25.6303	4.55113e-07	2.08775e-05	ENSMUSG00000074896	Ifit3	Atf4
0.918938	8.56983	25.6241	4.56552e-07	2.08873e-05	ENSMUSG00000061731	Ext1	Atf4
-1.62486	8.1627	25.5681	4.69812e-07	2.14363e-05	ENSMUSG00000013846	St3gal1	Atf4
1.07963	8.00451	25.5125	4.83346e-07	2.19411e-05	ENSMUSG00000118365	AC161119.1	Atf4
1.15765	8.11953	25.5121	4.83455e-07	2.19411e-05	ENSMUSG00000027944	Hax1	Atf4
1.04328	7.80755	432.532	4.97368e-07	2.25125e-05	ENSMUSG00000016756	Cmah	Atf4
-1.36376	8.73918	25.4182	5.07233e-07	2.2845e-05	ENSMUSG00000003038	Hmgn2	Atf4
-3.10969	9.10265	25.4175	5.07398e-07	2.2845e-05	ENSMUSG00000108106	Gm5886	Atf4
1.06076	8.21761	25.3799	5.17247e-07	2.3227e-05	ENSMUSG00000031586	Rbpms	Atf4
1.43679	7.86081	64.3237	5.30758e-07	2.3771e-05	ENSMUSG00000028776	Tinagl1	Atf4
0.976795	8.43166	25.1787	5.73301e-07	2.5609e-05	ENSMUSG00000000555	Itga5	Atf4
0.997404	8.29997	25.1709	5.75582e-07	2.56435e-05	ENSMUSG00000001687	Ubl3	Atf4
1.09619	7.99221	25.5759	6.39555e-07	2.84193e-05	ENSMUSG00000032252	Glce	Atf4
0.89001	7.80577	550.305	6.62374e-07	2.93566e-05	ENSMUSG00000030087	Klf15	Atf4
-1.73998	8.10402	24.765	7.08437e-07	3.12512e-05	ENSMUSG00000039384	Dusp10	Atf4
1.00317	8.33491	24.7641	7.08793e-07	3.12512e-05	ENSMUSG00000042613	Pbxip1	Atf4
0.83566	8.93441	24.6933	7.34951e-07	3.23208e-05	ENSMUSG00000030738	Eif3c	Atf4
1.07977	8.15037	24.687	7.37317e-07	3.23412e-05	ENSMUSG00000030826	Bcat2	Atf4
0.986508	8.16665	24.6319	7.584e-07	3.31805e-05	ENSMUSG00000020950	Foxg1	Atf4
-1.44471	8.23151	24.5661	7.84384e-07	3.42293e-05	ENSMUSG00000027805	Pfn2	Atf4
1.03291	8.12637	24.5469	7.92149e-07	3.44798e-05	ENSMUSG00000021770	Samd8	Atf4
-0.672973	10.0106	24.4332	8.39658e-07	3.64544e-05	ENSMUSG00000026568	Mpc2	Atf4
0.732223	9.12264	24.3284	8.85949e-07	3.83663e-05	ENSMUSG00000037242	Clic4	Atf4
-0.724702	10.0234	24.2323	9.30668e-07	4.02006e-05	ENSMUSG00000005054	Cstb	Atf4
-1.73797	8.17485	24.1105	9.90582e-07	4.26803e-05	ENSMUSG00000031778	Cx3cl1	Atf4
1.03317	8.01093	24.0899	1.00112e-06	4.30161e-05	ENSMUSG00000009647	Mcu	Atf4
1.19477	7.81922	159.99	1.00343e-06	4.30161e-05	ENSMUSG00000030110	Ret	Atf4
-1.54611	8.15396	23.9515	1.07473e-06	4.58454e-05	ENSMUSG00000036867	Smad6	Atf4
1.02903	7.80748	371.407	1.07482e-06	4.58454e-05	ENSMUSG00000049565	Aknad1	Atf4
0.974883	7.80502	424.529	1.09663e-06	4.66588e-05	ENSMUSG00000073551	Spink13	Atf4
-1.96209	8.22582	23.7862	1.1698e-06	4.9648e-05	ENSMUSG00000024899	Papss2	Atf4
-2.01711	8.62911	23.7756	1.17615e-06	4.97934e-05	ENSMUSG00000028832	Stmn1	Atf4
0.951603	8.33303	23.7368	1.19977e-06	5.06673e-05	ENSMUSG00000020823	Sec14l1	Atf4
-0.90177	11.0396	23.7267	1.20605e-06	5.08064e-05	ENSMUSG00000025492	Ifitm3	Atf4
0.801532	8.95435	23.7104	1.21614e-06	5.11047e-05	ENSMUSG00000026701	Prdx6	Atf4
0.960488	8.3513	23.667	1.24355e-06	5.2128e-05	ENSMUSG00000040945	Rcc2	Atf4
-1.49232	8.71562	23.6411	1.26019e-06	5.2696e-05	ENSMUSG00000047557	Lxn	Atf4
0.98517	8.2289	23.6188	1.27469e-06	5.31716e-05	ENSMUSG00000030662	Ipo5	Atf4
1.06327	8.17115	23.6005	1.28672e-06	5.3542e-05	ENSMUSG00000000552	Zfp385a	Atf4
-0.68175	11.3971	23.5777	1.30184e-06	5.40389e-05	ENSMUSG00000090841	Myl6	Atf4
0.505777	10.5607	23.5258	1.33696e-06	5.5362e-05	ENSMUSG00000060802	B2m	Atf4
1.27001	7.83923	78.0865	1.41699e-06	5.85332e-05	ENSMUSG00000078771	Evi2a	Atf4
-1.53816	8.00869	24.1878	1.48845e-06	6.13362e-05	ENSMUSG00000060487	Samd5	Atf4
-1.48915	8.14504	23.3107	1.49299e-06	6.13542e-05	ENSMUSG00000037110	Ralgapa2	Atf4
-1.4118	8.3186	23.3067	1.49609e-06	6.13542e-05	ENSMUSG00000022114	Spry2	Atf4
1.08006	7.81499	167.962	1.51011e-06	6.178e-05	ENSMUSG00000037979	Ccdc92	Atf4
-1.20186	8.93419	23.1943	1.58494e-06	6.4686e-05	ENSMUSG00000054364	Rhob	Atf4
-1.67155	8.27256	23.1534	1.61858e-06	6.5901e-05	ENSMUSG00000045672	Col27a1	Atf4
1.34383	7.89256	43.0061	1.62342e-06	6.59405e-05	ENSMUSG00000045777	Ifitm10	Atf4
-1.84558	8.03589	23.1145	1.65125e-06	6.69109e-05	ENSMUSG00000038530	Rgs4	Atf4
-1.29774	8.32801	23.1095	1.65549e-06	6.69236e-05	ENSMUSG00000019832	Rab32	Atf4
-1.02167	9.21463	23.0611	1.69719e-06	6.84468e-05	ENSMUSG00000031799	Tpm4	Atf4
0.770953	9.52285	23.0248	1.72913e-06	6.95701e-05	ENSMUSG00000031673	Cdh11	Atf4
1.21964	7.82541	109.662	1.75023e-06	7.02529e-05	ENSMUSG00000068747	Sort1	Atf4
1.12466	8.21827	22.956	1.79134e-06	7.17338e-05	ENSMUSG00000001870	Ltbp1	Atf4
-1.4327	8.57414	22.8783	1.86429e-06	7.44797e-05	ENSMUSG00000020032	Nuak1	Atf4
-1.17737	9.34184	22.8486	1.89299e-06	7.54491e-05	ENSMUSG00000036256	Igfbp7	Atf4
1.08105	8.03514	22.813	1.92791e-06	7.65605e-05	ENSMUSG00000022346	Myc	Atf4
1.04559	8.02026	23.175	1.92987e-06	7.65605e-05	ENSMUSG00000039485	Tspyl4	Atf4
1.09106	8.05452	22.7954	1.94545e-06	7.69989e-05	ENSMUSG00000020593	Lpin1	Atf4
-1.66022	7.90501	38.9972	1.95031e-06	7.70123e-05	ENSMUSG00000031216	Stard8	Atf4
1.33333	7.83098	104.522	1.97189e-06	7.76842e-05	ENSMUSG00000047842	Diras2	Atf4
1.22594	7.90049	35.9993	1.98907e-06	7.818e-05	ENSMUSG00000022791	Tnk2	Atf4
0.868115	9.01754	22.7127	2.02989e-06	7.96008e-05	ENSMUSG00000039910	Cited2	Atf4
-0.765206	12.5978	22.6073	2.14294e-06	8.38406e-05	ENSMUSG00000029580	Actb	Atf4
0.914274	8.37961	22.5265	2.23379e-06	8.71945e-05	ENSMUSG00000019916	P4ha1	Atf4
1.3075	7.85899	52.3018	2.26174e-06	8.80835e-05	ENSMUSG00000039058	Ak5	Atf4
-1.1257	8.51671	22.4948	2.2705e-06	8.82228e-05	ENSMUSG00000008090	Fgfrl1	Atf4
-1.51853	8.41687	22.4	2.38392e-06	9.24188e-05	ENSMUSG00000026748	Plxdc2	Atf4
0.673085	9.3878	22.3909	2.3951e-06	9.26414e-05	ENSMUSG00000021270	Hsp90aa1	Atf4
1.29381	7.82735	89.5661	2.40181e-06	9.26903e-05	ENSMUSG00000018927	Ccl6	Atf4
-1.54715	8.17524	22.3195	2.48474e-06	9.56737e-05	ENSMUSG00000022197	Pdzd2	Atf4
1.02835	7.99242	22.2745	2.54296e-06	9.76943e-05	ENSMUSG00000021306	Gpr137b	Atf4
1.02073	8.02269	22.245	2.58179e-06	9.89628e-05	ENSMUSG00000066441	Rdh11	Atf4
0.982892	8.08206	22.2085	2.63081e-06	0.000100615	ENSMUSG00000043259	Fam13c	Atf4
0.841774	9.12997	22.1073	2.7714e-06	0.000105754	ENSMUSG00000023004	Tuba1b	Atf4
1.0896	8.09017	22.0178	2.90211e-06	0.000110495	ENSMUSG00000063049	Ing2	Atf4
-1.29634	8.11575	21.956	2.99581e-06	0.000113807	ENSMUSG00000111212	Gm47087	Atf4
-0.788056	10.1952	21.9373	3.02482e-06	0.000114653	ENSMUSG00000009013	Dynll1	Atf4
-1.8223	8.02538	21.9297	3.0367e-06	0.000114848	ENSMUSG00000032085	Tagln	Atf4
-1.53525	8.13037	21.8535	3.15816e-06	0.000119177	ENSMUSG00000113326	Gm47586	Atf4
-1.72549	7.96845	21.7824	3.28081e-06	0.000123302	ENSMUSG00000031250	Tnmd	Atf4
-0.986022	9.04682	21.7789	3.28196e-06	0.000123302	ENSMUSG00000014329	Bicc1	Atf4
-1.39494	8.14177	21.7738	3.29061e-06	0.000123354	ENSMUSG00000106951	5930430L01Rik	Atf4
1.22392	7.88943	36.8101	3.39234e-06	0.000126888	ENSMUSG00000023961	Enpp4	Atf4
0.91473	7.80912	254.838	3.76437e-06	0.000140495	ENSMUSG00000071847	Apcdd1	Atf4
-1.63801	7.93817	28.5542	3.82646e-06	0.0001425	ENSMUSG00000024232	Bambi	Atf4
1.13412	7.96551	26.8238	3.97965e-06	0.000147881	ENSMUSG00000042348	Arl15	Atf4
-0.757585	9.78912	21.3483	4.09736e-06	0.000151924	ENSMUSG00000022090	Pdlim2	Atf4
1.23236	7.8393	73.3291	4.21158e-06	0.000155819	ENSMUSG00000021457	Syk	Atf4
1.12674	7.93769	27.4876	4.25959e-06	0.000157254	ENSMUSG00000003865	Gys1	Atf4
-1.48676	8.276	21.2087	4.40305e-06	0.000161952	ENSMUSG00000024085	Man2a1	Atf4
0.879069	8.45766	21.2075	4.40589e-06	0.000161952	ENSMUSG00000007817	Zmiz1	Atf4
1.10528	7.81312	193.128	4.6542e-06	0.000170711	ENSMUSG00000052726	Kcnt2	Atf4
-0.656025	11.2031	21.0897	4.68193e-06	0.000171359	ENSMUSG00000086503	Xist	Atf4
0.739432	8.76846	21.0694	4.73124e-06	0.000172792	ENSMUSG00000026755	Arpc5l	Atf4
0.970666	7.81037	273.507	4.94606e-06	0.000180251	ENSMUSG00000105568	Gm42971	Atf4
-0.72682	10.9513	20.9755	4.96614e-06	0.000180596	ENSMUSG00000053332	Gas5	Atf4
-1.53203	8.05828	21.1252	5.11486e-06	0.000185607	ENSMUSG00000048644	Ctxn1	Atf4
-1.11006	8.46661	20.9056	5.14837e-06	0.000186426	ENSMUSG00000042700	Sipa1l1	Atf4
0.999053	8.07861	20.8592	5.27319e-06	0.00019054	ENSMUSG00000025355	Mmp19	Atf4
-1.02496	8.8229	20.8472	5.30588e-06	0.000191315	ENSMUSG00000021537	Cetn3	Atf4
1.02499	7.80621	330.811	5.52191e-06	0.000198684	ENSMUSG00000034353	Ramp1	Atf4
0.560211	9.65608	20.7383	5.61283e-06	0.000201529	ENSMUSG00000033379	Atp6v0b	Atf4
-2.08083	8.15072	20.7351	5.62977e-06	0.000201549	ENSMUSG00000027500	Stmn2	Atf4
1.05526	8.04031	20.73	5.63706e-06	0.000201549	ENSMUSG00000025743	Sdc3	Atf4
0.995484	7.8156	180.883	5.73801e-06	0.000204728	ENSMUSG00000028766	Alpl	Atf4
-1.35258	8.20767	20.6325	5.928e-06	0.000211064	ENSMUSG00000031274	Col4a5	Atf4
1.14873	8.08554	20.5102	6.31444e-06	0.000224354	ENSMUSG00000037379	Spon2	Atf4
0.932659	8.25729	20.4694	6.44902e-06	0.000228658	ENSMUSG00000026880	Stom	Atf4
-1.46761	8.14447	20.4569	6.49084e-06	0.000229662	ENSMUSG00000069601	Ank3	Atf4
0.814321	8.57672	20.4218	6.60966e-06	0.000233381	ENSMUSG00000020572	Nampt	Atf4
1.03506	8.01757	20.5163	6.69419e-06	0.000235877	ENSMUSG00000020439	Smtn	Atf4
-1.19759	8.75553	20.3782	6.76029e-06	0.000237493	ENSMUSG00000039081	Zfp503	Atf4
0.665087	9.42203	20.376	6.76797e-06	0.000237493	ENSMUSG00000022565	Plec	Atf4
-2.46981	8.40131	20.3518	6.85328e-06	0.000239992	ENSMUSG00000029304	Spp1	Atf4
0.641123	9.61912	20.3455	6.8756e-06	0.000240279	ENSMUSG00000029430	Ran	Atf4
0.444955	10.6743	20.3341	6.91598e-06	0.000241195	ENSMUSG00000022354	Ndufb9	Atf4
-0.782104	10.405	20.3216	6.96084e-06	0.000242263	ENSMUSG00000007872	Id3	Atf4
-0.55427	11.1096	20.2845	7.09559e-06	0.00024592	ENSMUSG00000028691	Prdx1	Atf4
-1.33025	8.20667	20.2819	7.10544e-06	0.00024592	ENSMUSG00000100975	Gm28875	Atf4
0.813113	7.80452	382.422	7.10927e-06	0.00024592	ENSMUSG00000071540	3425401B19Rik	Atf4
-0.759447	9.28533	20.2606	7.1839e-06	0.000247998	ENSMUSG00000044408	Sptssa	Atf4
-1.55492	8.01365	24.908	7.29628e-06	0.000251294	ENSMUSG00000028007	Snx7	Atf4
-1.39374	8.27356	20.2272	7.30892e-06	0.000251294	ENSMUSG00000104476	Gm38211	Atf4
-1.62307	7.9594	24.9533	7.37237e-06	0.000252965	ENSMUSG00000073002	Vamp5	Atf4
-1.37131	8.48021	19.9912	8.25792e-06	0.00028278	ENSMUSG00000025969	Nrp2	Atf4
-1.15142	8.4245	19.8564	8.85421e-06	0.00030259	ENSMUSG00000027007	Itprid2	Atf4
-1.6496	8.0041	19.8174	9.03465e-06	0.000308138	ENSMUSG00000086070	8430436N08Rik	Atf4
-0.543236	12.8778	19.7514	9.34862e-06	0.000317607	ENSMUSG00000068220	Lgals1	Atf4
-1.60342	8.17064	19.7512	9.34962e-06	0.000317607	ENSMUSG00000054871	Tmem158	Atf4
0.880227	7.80498	547.514	9.39477e-06	0.000318505	ENSMUSG00000032591	Mst1	Atf4
1.2165	7.85429	48.4884	9.8007e-06	0.000331607	ENSMUSG00000021265	Slc25a29	Atf4
0.717239	7.80616	341.309	9.94075e-06	0.000335678	ENSMUSG00000054568	Usp17la	Atf4
0.841168	8.46106	19.6257	9.97765e-06	0.000336257	ENSMUSG00000032479	Map4	Atf4
0.847422	8.30335	19.6019	1.01013e-05	0.00033975	ENSMUSG00000028156	Eif4e	Atf4
-1.35778	8.26024	19.5754	1.02408e-05	0.000343765	ENSMUSG00000042284	Itga1	Atf4
-1.59275	8.16802	19.5278	1.04965e-05	0.00035147	ENSMUSG00000056758	Hmga2	Atf4
0.86816	8.33024	19.525	1.05117e-05	0.00035147	ENSMUSG00000020664	Dld	Atf4
-1.33054	8.52696	19.5069	1.06106e-05	0.000353566	ENSMUSG00000033060	Lmo7	Atf4
0.981799	8.14347	19.5059	1.06159e-05	0.000353566	ENSMUSG00000031400	G6pdx	Atf4
1.02079	7.80803	342.439	1.06702e-05	0.00035468	ENSMUSG00000023267	Gabrr2	Atf4
-1.23108	8.48311	19.481	1.07538e-05	0.000356762	ENSMUSG00000026923	Notch1	Atf4
1.2179	7.84351	58.9474	1.08899e-05	0.000360575	ENSMUSG00000046169	Adamts6	Atf4
-1.14786	8.52295	19.4425	1.09703e-05	0.00036253	ENSMUSG00000034751	Mast4	Atf4
1.26017	7.86197	47.3869	1.10632e-05	0.000364892	ENSMUSG00000035234	Abraxas1	Atf4
1.27498	8.28924	19.4095	1.11594e-05	0.000367354	ENSMUSG00000017493	Igfbp4	Atf4
-1.21395	8.27946	19.3603	1.14475e-05	0.000376112	ENSMUSG00000027309	4930402H24Rik	Atf4
0.700642	8.96549	19.336	1.15927e-05	0.000380147	ENSMUSG00000025980	Hspd1	Atf4
0.929309	8.18696	19.2505	1.2118e-05	0.000396608	ENSMUSG00000020111	Micu1	Atf4
-1.45402	8.13661	19.2394	1.21881e-05	0.000397423	ENSMUSG00000054863	Fam19a5	Atf4
-1.24189	8.25753	19.2391	1.21896e-05	0.000397423	ENSMUSG00000031918	Mtmr2	Atf4
0.925139	8.09428	19.2219	1.22988e-05	0.000400218	ENSMUSG00000003746	Man1a	Atf4
-1.59755	8.06363	19.1674	1.26513e-05	0.000410903	ENSMUSG00000063415	Cyp26b1	Atf4
-1.50321	7.92235	31.6878	1.2895e-05	0.000418018	ENSMUSG00000108461	AV356131	Atf4
-1.27766	8.59257	19.0261	1.36136e-05	0.000440474	ENSMUSG00000076437	Selenoh	Atf4
-1.55744	7.93052	22.7683	1.37976e-05	0.000445582	ENSMUSG00000040759	Cmtm5	Atf4
-1.56236	8.0712	18.9562	1.41156e-05	0.000454986	ENSMUSG00000043501	Lgals2	Atf4
-0.81438	9.69709	18.8147	1.51907e-05	0.000488717	ENSMUSG00000021823	Vcl	Atf4
-0.950469	8.99194	18.7746	1.55105e-05	0.000498062	ENSMUSG00000021760	Gpx8	Atf4
-1.35286	8.3348	18.699	1.61311e-05	0.000516494	ENSMUSG00000028226	Mmp16	Atf4
-1.55271	7.95807	25.7984	1.61592e-05	0.000516494	ENSMUSG00000031538	Plat	Atf4
-1.21798	8.34457	18.6937	1.61755e-05	0.000516494	ENSMUSG00000004105	Angptl2	Atf4
0.607568	9.28723	18.6817	1.62766e-05	0.000518748	ENSMUSG00000052459	Atp6v1a	Atf4
-1.43181	8.9373	18.6308	1.67124e-05	0.000531643	ENSMUSG00000020205	Phlda1	Atf4
0.813555	8.46162	18.6014	1.697e-05	0.000538829	ENSMUSG00000031924	Cyb5b	Atf4
-0.629756	12.3466	18.5727	1.72248e-05	0.000545902	ENSMUSG00000045128	Rpl18a	Atf4
-1.52544	7.89917	32.5027	1.75349e-05	0.000554696	ENSMUSG00000041695	Kcnj2	Atf4
1.2091	7.86449	46.9941	1.76902e-05	0.000558571	ENSMUSG00000037447	Arid5a	Atf4
-0.805348	9.47431	18.5102	1.77927e-05	0.000560153	ENSMUSG00000064215	Ifi27	Atf4
-0.910255	9.1677	18.5075	1.78174e-05	0.000560153	ENSMUSG00000027208	Fgf7	Atf4
0.89703	8.33442	18.5052	1.78391e-05	0.000560153	ENSMUSG00000032018	Sc5d	Atf4
-1.47106	11.1531	18.4965	1.79202e-05	0.000561664	ENSMUSG00000035783	Acta2	Atf4
-0.968431	8.762	18.4779	1.80936e-05	0.000566057	ENSMUSG00000021039	Snw1	Atf4
-1.50666	8.17811	18.1909	2.10043e-05	0.000655913	ENSMUSG00000028364	Tnc	Atf4
1.06927	8.79936	18.1596	2.13484e-05	0.000665435	ENSMUSG00000031762	Mt2	Atf4
-1.039	8.82797	18.1391	2.15778e-05	0.000671358	ENSMUSG00000089762	Ier5l	Atf4
1.0575	7.95033	23.5535	2.21601e-05	0.00068789	ENSMUSG00000020309	Chac2	Atf4
-0.695812	9.62284	18.0853	2.219e-05	0.00068789	ENSMUSG00000035133	Arhgap5	Atf4
-1.08573	8.5513	17.9707	2.35528e-05	0.00072881	ENSMUSG00000020029	Nudt4	Atf4
-2.25163	9.17537	17.9194	2.41898e-05	0.000747161	ENSMUSG00000079017	Ifi27l2a	Atf4
-0.819356	8.98502	17.8922	2.45336e-05	0.000756409	ENSMUSG00000026727	Rsu1	Atf4
0.944447	8.20666	17.83	2.53412e-05	0.000779896	ENSMUSG00000007613	Tgfbr1	Atf4
0.711822	8.69087	17.808	2.56334e-05	0.000787463	ENSMUSG00000018677	Slc25a39	Atf4
1.17875	7.83731	66.2731	2.63118e-05	0.000806848	ENSMUSG00000031824	6430548M08Rik	Atf4
-0.949824	8.98495	17.7318	2.66705e-05	0.000816378	ENSMUSG00000104960	Snhg8	Atf4
-1.41127	7.88033	32.8896	2.6795e-05	0.000818714	ENSMUSG00000028927	Padi2	Atf4
-1.13744	8.15411	17.6862	2.73105e-05	0.00083297	ENSMUSG00000074024	4632427E13Rik	Atf4
-0.517828	10.7488	17.5865	2.87664e-05	0.000875805	ENSMUSG00000069833	Ahnak	Atf4
0.779383	7.81076	218.509	2.91223e-05	0.000885059	ENSMUSG00000054409	Tmem74	Atf4
0.615158	9.94305	17.5282	2.96535e-05	0.000899596	ENSMUSG00000033307	Mif	Atf4
1.11935	7.94874	20.8582	2.97872e-05	0.000902043	ENSMUSG00000035896	Rnase1	Atf4
-0.617649	10.0417	17.5105	2.99287e-05	0.000904718	ENSMUSG00000052534	Pbx1	Atf4
1.06708	7.81648	134.858	3.07079e-05	0.000926628	ENSMUSG00000062380	Tubb3	Atf4
0.930292	8.08396	17.4383	3.10747e-05	0.000936035	ENSMUSG00000094870	Zfp131	Atf4
0.941196	7.8125	126.119	3.14981e-05	0.000947113	ENSMUSG00000079033	Mef2b	Atf4
-1.25499	8.61663	17.3595	3.23787e-05	0.000971874	ENSMUSG00000032526	Ss18l2	Atf4
0.660026	8.78155	17.3371	3.27581e-05	0.000981531	ENSMUSG00000015759	Cnih1	Atf4
1.07927	7.85166	39.9023	3.3275e-05	0.000995269	ENSMUSG00000042807	Hecw2	Atf4
-1.12466	8.24137	17.2873	3.36204e-05	0.00100384	ENSMUSG00000031925	Maml2	Atf4
-1.24324	8.27703	17.2672	3.39743e-05	0.00101262	ENSMUSG00000028191	Bcl10	Atf4
-0.974751	8.8426	17.2431	3.44036e-05	0.00102363	ENSMUSG00000095098	Ccdc85b	Atf4
0.5456	7.80341	149.768	3.48089e-05	0.00103208	ENSMUSG00000020904	Cfap52	Atf4
0.5456	7.80341	149.768	3.48089e-05	0.00103208	ENSMUSG00000031871	Cdh5	Atf4
0.9023	8.11778	17.2101	3.50006e-05	0.00103596	ENSMUSG00000024277	Mapre2	Atf4
-0.527895	12.8693	17.1986	3.52114e-05	0.00104039	ENSMUSG00000028234	Rps20	Atf4
-0.736	9.20781	17.093	3.72053e-05	0.0010974	ENSMUSG00000015143	Actn1	Atf4
0.769429	8.64691	17.0718	3.76179e-05	0.00110765	ENSMUSG00000033161	Atp1a1	Atf4
1.09795	7.85003	43.6537	3.78749e-05	0.00111329	ENSMUSG00000024130	Abca3	Atf4
-0.452062	11.8296	17.0425	3.81987e-05	0.00112087	ENSMUSG00000058600	Rpl30	Atf4
0.9848	7.81045	196.89	3.85767e-05	0.00112828	ENSMUSG00000043085	Tmem82	Atf4
-1.37924	7.86344	38.7831	3.85839e-05	0.00112828	ENSMUSG00000047139	Cd24a	Atf4
-0.853781	10.6432	16.9403	4.02912e-05	0.00117618	ENSMUSG00000020044	Timp3	Atf4
0.763796	9.3928	16.8887	4.13904e-05	0.0012062	ENSMUSG00000064080	Fbln2	Atf4
-1.34538	8.1056	16.8849	4.14716e-05	0.0012065	ENSMUSG00000028194	Ddah1	Atf4
-1.00318	8.54661	16.8597	4.20225e-05	0.00122044	ENSMUSG00000021591	Glrx	Atf4
-1.26077	8.14443	16.8556	4.21124e-05	0.00122097	ENSMUSG00000031214	Ophn1	Atf4
-0.951201	9.04363	16.8437	4.23739e-05	0.00122647	ENSMUSG00000026688	Mgst3	Atf4
-1.30899	8.11843	16.7965	4.34311e-05	0.00125493	ENSMUSG00000020122	Egfr	Atf4
-0.950146	8.87422	16.7929	4.35133e-05	0.00125517	ENSMUSG00000037712	Fermt2	Atf4
-1.14206	8.36038	16.7834	4.37297e-05	0.00125928	ENSMUSG00000035799	Twist1	Atf4
0.972926	7.81506	142.999	4.49263e-05	0.00129156	ENSMUSG00000043017	Ptgir	Atf4
-1.86158	8.30224	16.6867	4.59949e-05	0.00132005	ENSMUSG00000076434	Wfdc3	Atf4
0.889698	8.10898	16.6458	4.69871e-05	0.00134625	ENSMUSG00000071359	Tbpl1	Atf4
0.816995	8.14804	16.642	4.70817e-05	0.0013467	ENSMUSG00000004936	Map2k1	Atf4
-1.36435	7.88189	35.89	4.73159e-05	0.00135112	ENSMUSG00000027253	Lrp4	Atf4
-1.34791	8.99929	16.6112	4.7845e-05	0.00136189	ENSMUSG00000027966	Col11a1	Atf4
0.912824	7.81404	146.977	4.78531e-05	0.00136189	ENSMUSG00000037185	Krt80	Atf4
-1.38413	7.84959	45.5291	4.85794e-05	0.00138026	ENSMUSG00000041046	Ramp3	Atf4
-1.00306	8.50463	16.5654	4.90039e-05	0.00139	ENSMUSG00000020422	Tns3	Atf4
0.891515	8.06894	16.5398	4.96643e-05	0.00140638	ENSMUSG00000025366	Esyt1	Atf4
0.586673	9.59768	16.5325	4.98531e-05	0.00140939	ENSMUSG00000063229	Ldha	Atf4
1.14866	7.87421	34.5889	5.00238e-05	0.00141187	ENSMUSG00000001497	Pax9	Atf4
-1.15928	8.89967	16.5101	5.04397e-05	0.00142125	ENSMUSG00000048482	Bdnf	Atf4
-1.23121	8.45599	16.4767	5.13282e-05	0.00144108	ENSMUSG00000038393	Txnip	Atf4
1.17202	7.81991	100.967	5.1344e-05	0.00144108	ENSMUSG00000047330	Kcne4	Atf4
-1.3827	7.89634	32.8893	5.13976e-05	0.00144108	ENSMUSG00000097327	E030030I06Rik	Atf4
0.830566	7.8128	139.949	5.19166e-05	0.00145324	ENSMUSG00000034394	Lif	Atf4
0.960272	8.01362	17.5015	5.31295e-05	0.00148475	ENSMUSG00000038518	Jarid2	Atf4
-0.941214	9.22042	16.3732	5.41842e-05	0.00151174	ENSMUSG00000022676	Snai2	Atf4
-0.988782	9.25413	16.3694	5.42914e-05	0.00151225	ENSMUSG00000000078	Klf6	Atf4
0.924362	8.15292	16.3047	5.61595e-05	0.00156173	ENSMUSG00000022419	Deptor	Atf4
-1.16856	8.18153	16.288	5.66526e-05	0.00157287	ENSMUSG00000025887	Casp12	Atf4
0.38202	7.80306	365.73	5.69265e-05	0.0015779	ENSMUSG00000026380	Tfcp2l1	Atf4
0.561037	9.51149	16.2571	5.75742e-05	0.00159326	ENSMUSG00000021939	Ctsb	Atf4
-0.660886	9.63077	16.2212	5.86678e-05	0.00162089	ENSMUSG00000039168	Dap	Atf4
-1.17745	8.21824	16.2134	5.89047e-05	0.0016248	ENSMUSG00000034614	Pik3ip1	Atf4
-0.890682	9.22499	16.1983	5.9374e-05	0.00163509	ENSMUSG00000028266	Lmo4	Atf4
-1.26518	8.15059	16.1945	5.94911e-05	0.00163567	ENSMUSG00000029108	Pcdh7	Atf4
-1.22975	8.15654	16.7087	5.98157e-05	0.00164194	ENSMUSG00000028899	Taf12	Atf4
0.87517	8.03574	16.1186	6.19017e-05	0.00169647	ENSMUSG00000025702	March8	Atf4
-1.41872	7.98653	19.6024	6.2333e-05	0.00170398	ENSMUSG00000043631	Ecm2	Atf4
1.14516	7.84462	47.3135	6.23761e-05	0.00170398	ENSMUSG00000037211	Spry1	Atf4
0.629012	8.94752	16.0932	6.27299e-05	0.0017109	ENSMUSG00000030007	Cct7	Atf4
-0.750965	8.92392	16.031	6.48052e-05	0.00176467	ENSMUSG00000005575	Ube2m	Atf4
-0.785529	8.96109	16.0047	6.57039e-05	0.00178628	ENSMUSG00000031207	Msn	Atf4
0.935614	8.49529	15.9916	6.61564e-05	0.00179572	ENSMUSG00000019970	Sgk1	Atf4
-0.385379	14.0429	15.9844	6.64089e-05	0.0017997	ENSMUSG00000093674	Rpl41	Atf4
-0.825253	8.86433	15.9048	6.92347e-05	0.0018733	ENSMUSG00000026341	Actr3	Atf4
0.953134	8.02662	15.8938	6.96327e-05	0.00188108	ENSMUSG00000060012	Kif13b	Atf4
0.564529	9.59732	15.8458	7.14054e-05	0.00192591	ENSMUSG00000011752	Pgam1	Atf4
-0.900591	8.60176	15.8054	7.29332e-05	0.001964	ENSMUSG00000007415	Gatad1	Atf4
0.720789	8.56204	15.797	7.32558e-05	0.00196957	ENSMUSG00000018398	Sept8	Atf4
-1.11926	8.35559	15.7651	7.44922e-05	0.00199966	ENSMUSG00000032740	Ccdc88a	Atf4
0.992857	7.82191	89.8847	7.67504e-05	0.00205703	ENSMUSG00000046589	Lrrc8e	Atf4
-1.28125	8.19538	15.6471	7.92425e-05	0.00212048	ENSMUSG00000027639	Samhd1	Atf4
-0.402585	11.4758	15.6127	8.0685e-05	0.00215569	ENSMUSG00000018293	Pfn1	Atf4
-1.1376	8.15156	15.5787	8.21359e-05	0.00219064	ENSMUSG00000014873	Surf2	Atf4
0.834448	8.19552	15.5761	8.22505e-05	0.00219064	ENSMUSG00000039831	Arhgap29	Atf4
0.756926	8.41473	15.514	8.49738e-05	0.00225964	ENSMUSG00000026600	Soat1	Atf4
-0.714063	9.51656	15.4857	8.6242e-05	0.00228979	ENSMUSG00000063856	Gpx1	Atf4
1.01701	7.94992	20.6358	8.88418e-05	0.00235514	ENSMUSG00000006281	Tep1	Atf4
0.52123	9.9588	15.4156	8.94729e-05	0.00236637	ENSMUSG00000032294	Pkm	Atf4
1.0047	7.90171	22.1733	8.95434e-05	0.00236637	ENSMUSG00000054855	Rnd1	Atf4
-1.37162	7.96121	21.0551	9.07909e-05	0.00239561	ENSMUSG00000038816	Ctnnal1	Atf4
0.673097	7.81167	159.081	9.12463e-05	0.0024039	ENSMUSG00000021294	Kif26a	Atf4
-1.17502	8.25406	15.3678	9.17464e-05	0.00241334	ENSMUSG00000038175	Mylip	Atf4
-1.40121	7.91839	26.106	9.28359e-05	0.00243661	ENSMUSG00000025790	Slco3a1	Atf4
-1.09007	8.44282	15.3437	9.29174e-05	0.00243661	ENSMUSG00000038481	Cdk19	Atf4
1.03721	7.92425	23.0471	9.37237e-05	0.00245397	ENSMUSG00000001436	Slc19a1	Atf4
-1.3994	7.99449	19.3174	9.62192e-05	0.00251545	ENSMUSG00000085395	Gm13056	Atf4
1.09132	7.84937	41.5553	9.87404e-05	0.0025774	ENSMUSG00000022369	Mtbp	Atf4
0.984387	7.81608	115.892	9.94246e-05	0.00259128	ENSMUSG00000029372	Ppbp	Atf4
-0.541028	12.5622	15.1793	0.00010129	0.00263395	ENSMUSG00000062825	Actg1	Atf4
0.726537	8.5333	15.1778	0.000101371	0.00263395	ENSMUSG00000030615	Tmem126a	Atf4
-0.949935	8.53528	15.1406	0.000103372	0.00268184	ENSMUSG00000030751	Psma1	Atf4
-0.74713	9.20525	15.1243	0.00010426	0.00270076	ENSMUSG00000029672	Fam3c	Atf4
1.18604	7.85669	38.3183	0.000104912	0.00271353	ENSMUSG00000028600	Podn	Atf4
1.14488	7.83659	57.2008	0.000105345	0.00272059	ENSMUSG00000019989	Enpp3	Atf4
0.743349	7.80651	371.691	0.000106263	0.00274014	ENSMUSG00000005045	Chd5	Atf4
-1.25601	8.12554	15.0707	0.000107237	0.00276107	ENSMUSG00000042331	Specc1	Atf4
1.04733	7.82079	86.2434	0.000108168	0.00278082	ENSMUSG00000022510	Trp63	Atf4
-1.27508	7.87925	33.014	0.000108925	0.00279275	ENSMUSG00000026113	Inpp4a	Atf4
-0.382463	12.2202	15.0404	0.00010896	0.00279275	ENSMUSG00000030744	Rps3	Atf4
-1.26516	8.03176	17.4836	0.000109507	0.00280254	ENSMUSG00000062646	Ganc	Atf4
0.867452	8.03401	15.723	0.000110601	0.00282629	ENSMUSG00000009293	Ube2g2	Atf4
-1.44501	7.96628	15.001	0.000111322	0.0028399	ENSMUSG00000000031	H19	Atf4
0.645471	7.80404	246.134	0.000111467	0.0028399	ENSMUSG00000047222	Rnase2a	Atf4
0.777368	7.80717	279.575	0.000114946	0.00292416	ENSMUSG00000038352	Arl5c	Atf4
-0.704309	8.96954	14.9357	0.000115126	0.00292436	ENSMUSG00000062078	Qk	Atf4
1.11434	7.83502	58.5117	0.000115462	0.00292855	ENSMUSG00000036006	Ripor2	Atf4
-0.858456	8.8078	14.9172	0.00011625	0.00294062	ENSMUSG00000075705	Msrb1	Atf4
-1.1173	8.5723	14.9166	0.000116284	0.00294062	ENSMUSG00000063727	Tnfrsf11b	Atf4
-1.19105	8.25872	14.9126	0.000116528	0.00294241	ENSMUSG00000041272	Tox	Atf4
0.720417	7.80773	240.463	0.000116861	0.00294645	ENSMUSG00000105939	Gm43322	Atf4
-1.08538	8.44198	14.8968	0.0001175	0.00295819	ENSMUSG00000032712	Resf1	Atf4
0.74118	7.8073	274.08	0.000117813	0.00296168	ENSMUSG00000027435	Cd93	Atf4
0.98269	7.95348	18.7923	0.000118138	0.00296548	ENSMUSG00000019726	Lyst	Atf4
0.857156	8.20183	14.8549	0.00012012	0.00301078	ENSMUSG00000021474	Sfxn1	Atf4
-1.21468	8.19486	14.8472	0.000120608	0.00301857	ENSMUSG00000056888	Glipr1	Atf4
1.03175	7.91361	22.699	0.000123267	0.00308058	ENSMUSG00000028982	Slc25a33	Atf4
0.928981	7.8092	263.466	0.000123577	0.0030838	ENSMUSG00000040258	Nxph4	Atf4
-0.69516	9.13382	14.7923	0.000124142	0.00309337	ENSMUSG00000029836	Cbx3	Atf4
0.843342	8.09255	14.7802	0.000124933	0.00310853	ENSMUSG00000026245	Farsb	Atf4
0.756535	7.80758	195.345	0.00012577	0.0031248	ENSMUSG00000115869	Gm31814	Atf4
-0.774118	9.44524	14.7614	0.000126174	0.00312905	ENSMUSG00000024659	Anxa1	Atf4
0.626323	7.80352	91.6826	0.000126309	0.00312905	ENSMUSG00000066361	Serpina3c	Atf4
0.931118	7.95312	17.7748	0.000126863	0.00313821	ENSMUSG00000097715	Gpr137b-ps	Atf4
0.784122	8.2416	14.7036	0.000130069	0.00321283	ENSMUSG00000036580	Spg20	Atf4
-0.695268	9.21637	14.668	0.000132532	0.00326892	ENSMUSG00000050288	Fzd2	Atf4
-0.513926	9.87649	14.6396	0.000134528	0.00331335	ENSMUSG00000019804	Snx3	Atf4
0.868704	8.03286	14.5497	0.000141042	0.00346878	ENSMUSG00000022629	Kif21a	Atf4
-1.25075	8.0201	16.5081	0.000142667	0.00350367	ENSMUSG00000021009	Ptpn21	Atf4
-1.14366	8.02691	16.0677	0.000143698	0.00352367	ENSMUSG00000103364	Gm38157	Atf4
0.744359	8.63326	14.5115	0.000143911	0.00352367	ENSMUSG00000022265	Ank	Atf4
-1.26269	7.89839	28.6577	0.000144102	0.00352367	ENSMUSG00000102319	Gm37626	Atf4
-1.15316	8.12629	14.6008	0.000144366	0.00352507	ENSMUSG00000027751	Supt20	Atf4
-1.13134	8.4582	14.492	0.000145396	0.00354513	ENSMUSG00000022324	Matn2	Atf4
0.941286	7.969	17.7107	0.000148681	0.00362003	ENSMUSG00000049969	Plekhf2	Atf4
-0.989502	9.32304	14.4013	0.000152514	0.00370805	ENSMUSG00000021614	Vcan	Atf4
-0.516208	10.0511	14.3967	0.000152885	0.00371177	ENSMUSG00000075706	Gpx4	Atf4
-1.22225	8.09466	14.3906	0.000161112	0.00390593	ENSMUSG00000020889	Nr1d1	Atf4
0.886127	7.9903	15.5859	0.000163626	0.00396124	ENSMUSG00000001630	Stk38l	Atf4
0.832243	8.26043	14.2631	0.000164037	0.00396555	ENSMUSG00000068036	Afdn	Atf4
1.01688	7.85538	31.8906	0.000164927	0.00398141	ENSMUSG00000030729	Pgm2l1	Atf4
0.743633	8.39179	14.2275	0.00016714	0.00402912	ENSMUSG00000030357	Fkbp4	Atf4
-1.2045	8.15529	14.1755	0.00017179	0.00413535	ENSMUSG00000029270	Fam69a	Atf4
1.0617	8.83863	14.1597	0.000173228	0.00416408	ENSMUSG00000003545	Fosb	Atf4
-0.823083	8.78839	14.1187	0.000177011	0.00424902	ENSMUSG00000054808	Actn4	Atf4
-1.32258	7.98474	17.58	0.000180077	0.00431652	ENSMUSG00000031561	Tenm3	Atf4
0.975788	7.81386	124.059	0.000188216	0.00450526	ENSMUSG00000020676	Ccl11	Atf4
0.93408	8.22138	13.9435	0.000194162	0.00464108	ENSMUSG00000046814	Gchfr	Atf4
-0.585875	9.8874	13.9396	0.00019456	0.00464406	ENSMUSG00000023904	Hcfc1r1	Atf4
0.689337	8.97038	13.8878	0.000199951	0.00476606	ENSMUSG00000025150	Cbr2	Atf4
-1.28993	7.95827	18.9009	0.000200536	0.00477331	ENSMUSG00000052942	Glis3	Atf4
-0.665265	9.54359	13.8685	0.000202003	0.00480152	ENSMUSG00000031502	Col4a1	Atf4
-0.651571	9.96012	13.8613	0.000202773	0.0048131	ENSMUSG00000039680	Mrps6	Atf4
0.87608	8.02144	14.4995	0.000209052	0.00495524	ENSMUSG00000030084	Plxna1	Atf4
-0.356712	13.0495	13.7847	0.000211145	0.00499788	ENSMUSG00000060126	Tpt1	Atf4
0.874092	7.95205	16.6007	0.000217704	0.00514236	ENSMUSG00000058446	Znrf2	Atf4
-0.432759	11.3368	13.7255	0.000217853	0.00514236	ENSMUSG00000028936	Rpl22	Atf4
-1.08082	8.1331	13.6828	0.000222829	0.00525252	ENSMUSG00000027550	Lrrcc1	Atf4
-0.48609	10.6031	13.6797	0.000223185	0.00525365	ENSMUSG00000031167	Rbm3	Atf4
0.88466	8.68725	13.6433	0.000227522	0.00534833	ENSMUSG00000006800	Sulf2	Atf4
-0.860335	9.78073	13.6368	0.000228304	0.00535933	ENSMUSG00000089774	Slc5a3	Atf4
-1.4602	8.15853	13.6064	0.000232009	0.00543879	ENSMUSG00000074934	Grem1	Atf4
1.02957	7.90177	23.7199	0.000238511	0.00558352	ENSMUSG00000000244	Tspan32	Atf4
-1.30119	7.96371	18.6379	0.000248604	0.0058118	ENSMUSG00000061878	Sphk1	Atf4
-0.993127	8.26115	13.4388	0.000253509	0.00591834	ENSMUSG00000026932	Nacc2	Atf4
0.952776	7.96865	16.9105	0.000257908	0.00601278	ENSMUSG00000036622	Atp13a2	Atf4
-1.19653	7.89828	23.6638	0.00025966	0.00603941	ENSMUSG00000021676	Iqgap2	Atf4
1.03219	7.82659	59.0463	0.00025976	0.00603941	ENSMUSG00000024810	Il33	Atf4
-0.968954	8.30565	13.3818	0.00026127	0.00606625	ENSMUSG00000029397	Rchy1	Atf4
-0.862339	9.14363	13.377	0.000261948	0.00607369	ENSMUSG00000031298	Adgrg2	Atf4
0.511536	9.82683	13.3664	0.000263412	0.00609933	ENSMUSG00000030695	Aldoa	Atf4
0.748374	7.80795	200.741	0.000264166	0.00610849	ENSMUSG00000022596	Slurp1	Atf4
0.623536	8.87195	13.3544	0.000265097	0.00612169	ENSMUSG00000018446	C1qbp	Atf4
0.689094	10.443	13.3281	0.000268817	0.00619917	ENSMUSG00000053560	Ier2	Atf4
-1.10547	8.07123	13.3202	0.000269934	0.00621652	ENSMUSG00000070044	Fam149a	Atf4
-1.09454	8.43402	13.2887	0.000274473	0.00631251	ENSMUSG00000021025	Nfkbia	Atf4
-1.31194	8.32526	13.2856	0.000274922	0.0063143	ENSMUSG00000008540	Mgst1	Atf4
-1.26852	7.9745	16.4487	0.000279725	0.00641595	ENSMUSG00000006782	Cnp	Atf4
0.957798	7.90412	20.5191	0.000283165	0.00648613	ENSMUSG00000025732	Mcrip2	Atf4
0.604872	8.73832	13.2239	0.000284062	0.00649792	ENSMUSG00000020444	Guk1	Atf4
0.75381	8.00227	13.2212	0.000284472	0.00649856	ENSMUSG00000091478	Gm10039	Atf4
-0.398675	12.0096	13.1887	0.0002894	0.006597	ENSMUSG00000031375	Bgn	Atf4
0.958453	7.81112	140.032	0.000289556	0.006597	ENSMUSG00000029061	Mmp23	Atf4
-1.19841	8.01902	15.2957	0.000297629	0.00677186	ENSMUSG00000019889	Ptprk	Atf4
-0.970824	8.67239	13.0995	0.000303406	0.00689407	ENSMUSG00000086290	Snhg12	Atf4
0.968282	7.94622	18.3746	0.000314249	0.00713094	ENSMUSG00000060733	Ipmk	Atf4
-0.991791	8.23252	13.0144	0.000317412	0.00719311	ENSMUSG00000023800	Tiam2	Atf4
0.76686	8.16514	12.9888	0.000321759	0.00728194	ENSMUSG00000027357	Crls1	Atf4
-1.32257	8.3035	12.986	0.000322237	0.00728307	ENSMUSG00000032487	Ptgs2	Atf4
-1.17902	8.19145	12.9682	0.000325284	0.00734219	ENSMUSG00000026343	Gpr39	Atf4
0.783025	7.80887	162.176	0.000329302	0.00742155	ENSMUSG00000046337	Fam178b	Atf4
-1.18656	8.15329	12.9429	0.000329672	0.00742155	ENSMUSG00000022479	Vdr	Atf4
-0.92098	8.33991	12.9296	0.000332018	0.00746448	ENSMUSG00000052033	Pfdn4	Atf4
-0.508468	9.59192	12.9259	0.000332659	0.00746903	ENSMUSG00000026511	Srp9	Atf4
1.03291	7.87482	30.8857	0.000337186	0.00756069	ENSMUSG00000068246	Apol9b	Atf4
-0.847873	9.07988	12.8959	0.000338001	0.007569	ENSMUSG00000029860	Zyx	Atf4
-0.81388	9.31244	12.8763	0.00034153	0.00763081	ENSMUSG00000036533	Cdc42ep3	Atf4
0.832144	8.00818	13.0891	0.000341658	0.00763081	ENSMUSG00000035198	Tubg1	Atf4
0.938113	8.07785	12.8438	0.000347475	0.00775055	ENSMUSG00000038591	Colec10	Atf4
0.774998	7.80808	179.129	0.000348425	0.00776157	ENSMUSG00000106446	Gm42970	Atf4
0.499935	10.0072	12.834	0.000349297	0.00777084	ENSMUSG00000007891	Ctsd	Atf4
-0.808431	8.92346	12.8032	0.000355042	0.00788833	ENSMUSG00000096956	Snhg18	Atf4
-1.1582	8.22871	12.7981	0.000356001	0.00789931	ENSMUSG00000018001	Cyth3	Atf4
-0.842604	8.7513	12.7833	0.00035882	0.00795151	ENSMUSG00000018965	Ywhah	Atf4
0.37751	7.80339	194.662	0.000365058	0.00807921	ENSMUSG00000097016	Gm26708	Atf4
0.689482	8.68285	12.7345	0.00036824	0.00813905	ENSMUSG00000017144	Rnd3	Atf4
-0.884366	8.42105	12.7261	0.000369881	0.00816472	ENSMUSG00000038668	Lpar1	Atf4
0.83863	7.99916	13.94	0.000372019	0.00819361	ENSMUSG00000030835	Nomo1	Atf4
0.755687	8.25246	12.7146	0.000372152	0.00819361	ENSMUSG00000038150	Ormdl3	Atf4
0.557545	9.02465	12.7056	0.000373924	0.00822198	ENSMUSG00000006740	Kif5b	Atf4
0.935305	7.90859	19.257	0.000376155	0.00826037	ENSMUSG00000050471	Fam118b	Atf4
-1.23175	8.23774	12.6898	0.000377079	0.00826999	ENSMUSG00000067377	Tspan6	Atf4
-1.15314	7.89535	25.5407	0.000381147	0.00834845	ENSMUSG00000048406	B330016D10Rik	Atf4
-1.05743	8.05393	12.6641	0.000382256	0.00834858	ENSMUSG00000001542	Ell2	Atf4
-1.15149	8.11377	12.6626	0.00038256	0.00834858	ENSMUSG00000051316	Taf7	Atf4
-1.1824	8.05277	14.1112	0.000382625	0.00834858	ENSMUSG00000015133	Lrrk1	Atf4
-1.17049	8.02077	14.6631	0.000383431	0.00835545	ENSMUSG00000035351	Nup37	Atf4
0.688084	8.86587	12.6265	0.000389976	0.00848722	ENSMUSG00000017754	Pltp	Atf4
-1.14672	8.04767	13.7006	0.000391103	0.00850087	ENSMUSG00000069255	Dusp22	Atf4
0.982375	7.87947	24.0237	0.000397512	0.00862915	ENSMUSG00000055652	Klhl25	Atf4
-0.848775	8.48111	12.579	0.000399932	0.00867063	ENSMUSG00000052419	2610001J05Rik	Atf4
-1.03676	8.34623	12.5694	0.000401984	0.00870402	ENSMUSG00000031402	Mpp1	Atf4
-1.05426	8.07507	12.5662	0.000402666	0.00870772	ENSMUSG00000079560	Hoxa3	Atf4
-1.18368	8.01327	15.0138	0.00040577	0.00876336	ENSMUSG00000022969	Il10rb	Atf4
-0.743466	8.85181	12.5494	0.000406269	0.00876336	ENSMUSG00000048612	Myof	Atf4
-1.2357	7.93872	19.1794	0.000409522	0.0088187	ENSMUSG00000031841	Cdh13	Atf4
0.726357	8.45047	12.5317	0.000410108	0.0088187	ENSMUSG00000032024	Clmp	Atf4
0.835366	8.45494	12.5305	0.000410389	0.0088187	ENSMUSG00000071708	Sms	Atf4
0.596733	8.62595	12.5197	0.000412745	0.00885815	ENSMUSG00000020570	Sypl	Atf4
0.833889	9.24	12.5172	0.000413296	0.00885879	ENSMUSG00000023034	Nr4a1	Atf4
-1.0082	8.16408	12.5089	0.000415112	0.00887663	ENSMUSG00000032403	2300009A05Rik	Atf4
0.321364	10.8405	12.5087	0.000415171	0.00887663	ENSMUSG00000068523	Gng5	Atf4
0.693436	7.80712	193.096	0.000417995	0.0089258	ENSMUSG00000063142	Kcnma1	Atf4
0.648667	9.10299	12.4845	0.000420544	0.00896896	ENSMUSG00000039405	Prss23	Atf4
-0.439447	10.5835	12.4694	0.000423922	0.0090297	ENSMUSG00000029761	Cald1	Atf4
0.686382	8.4965	12.4544	0.000427332	0.00908769	ENSMUSG00000037740	Mrps26	Atf4
-0.775863	8.87341	12.4527	0.000427713	0.00908769	ENSMUSG00000019846	Lama4	Atf4
-1.22901	7.89017	23.9479	0.000432271	0.0091731	ENSMUSG00000106214	Gm43426	Atf4
0.921767	8.01804	12.4102	0.00043748	0.00925864	ENSMUSG00000020467	Efemp1	Atf4
-0.906296	8.33093	12.4059	0.00043849	0.00925864	ENSMUSG00000030760	Acer3	Atf4
-1.11812	8.07269	13.311	0.000438495	0.00925864	ENSMUSG00000052748	Swt1	Atf4
-1.13475	7.86562	31.4365	0.000438904	0.00925864	ENSMUSG00000032006	Pdgfd	Atf4
-1.17005	8.01085	14.6394	0.000439022	0.00925864	ENSMUSG00000040717	Il17rd	Atf4
0.485709	9.34563	12.3969	0.000440603	0.00928046	ENSMUSG00000020483	Dynll2	Atf4
0.705075	8.79207	12.3858	0.000443192	0.00932347	ENSMUSG00000011179	Odc1	Atf4
-1.2506	7.87928	27.4011	0.000447878	0.00941041	ENSMUSG00000024897	Apba1	Atf4
0.755059	8.1864	12.3627	0.000448686	0.00941576	ENSMUSG00000078515	Ddi2	Atf4
-1.02783	9.0186	12.3232	0.000458201	0.0096036	ENSMUSG00000052684	Jun	Atf4
-0.754745	9.36251	12.3106	0.000461289	0.00965642	ENSMUSG00000045817	Zfp36l2	Atf4
-1.05163	8.10365	12.3619	0.000464473	0.00971114	ENSMUSG00000007659	Bcl2l1	Atf4
-0.94304	8.27789	12.2903	0.000466296	0.00973728	ENSMUSG00000028032	Papss1	Atf4
-1.37304	8.72644	12.2711	0.000471101	0.00981522	ENSMUSG00000029675	Eln	Atf4
-1.29655	8.34653	12.2707	0.000471181	0.00981522	ENSMUSG00000033208	S100b	Atf4
0.722244	8.43632	12.2527	0.000475736	0.00989799	ENSMUSG00000015305	Sash1	Atf4
-1.13318	8.10347	12.9284	0.000476827	0.00990856	ENSMUSG00000029833	Trim24	Atf4
-0.864248	9.12896	12.2448	0.000477731	0.00991525	ENSMUSG00000020644	Id2	Atf4
-0.874889	8.42057	12.2261	0.000482516	0.0100024	ENSMUSG00000028583	Pdpn	Atf4
-1.05193	8.04012	13.063	0.000485544	0.0100529	ENSMUSG00000056124	B4galt6	Atf4
-1.24897	7.93148	19.3319	0.000487982	0.0100911	ENSMUSG00000025925	Terf1	Atf4
0.855441	7.97537	14.179	0.000491999	0.0101618	ENSMUSG00000038740	Mvb12b	Atf4
-0.936471	8.57561	12.1844	0.000493336	0.0101771	ENSMUSG00000003849	Nqo1	Atf4
-1.22358	8.18308	12.173	0.000496355	0.010226	ENSMUSG00000019997	Ccn2	Atf4
0.862582	7.99647	14.2524	0.000496908	0.010226	ENSMUSG00000033365	Ipo13	Atf4
0.966535	8.87567	12.1526	0.000501778	0.0103107	ENSMUSG00000026051	1500015O10Rik	Atf4
-0.738387	11.0965	12.1509	0.000502236	0.0103107	ENSMUSG00000005360	Slc1a3	Atf4
-0.570624	9.76462	12.1478	0.000503071	0.0103154	ENSMUSG00000060032	H2afj	Atf4
0.923199	8.24745	12.1369	0.00050599	0.0103627	ENSMUSG00000016995	Matn4	Atf4
-1.21195	7.97806	13.7271	0.000508408	0.0103997	ENSMUSG00000062515	Fabp4	Atf4
-1.04512	8.16152	12.1217	0.000510094	0.0104217	ENSMUSG00000066643	Wdr35	Atf4
0.965913	7.88405	25.4102	0.000515931	0.0105283	ENSMUSG00000069892	9930111J21Rik2	Atf4
-0.80569	9.03906	12.0977	0.000516668	0.0105307	ENSMUSG00000028128	F3	Atf4
0.885242	7.82708	51.0889	0.0005262	0.0107122	ENSMUSG00000034413	Neurl1b	Atf4
-1.23632	7.97045	16.0934	0.000531103	0.0107991	ENSMUSG00000039103	Nexn	Atf4
0.945973	7.98267	12.6563	0.000532291	0.0108103	ENSMUSG00000035493	Tgfbi	Atf4
-0.818039	9.21019	12.0279	0.000536253	0.0108771	ENSMUSG00000004665	Cnn2	Atf4
0.936663	7.89505	19.8547	0.000536857	0.0108771	ENSMUSG00000020312	Shc2	Atf4
-1.2271	7.92994	18.6441	0.000549007	0.0111101	ENSMUSG00000029648	Flt1	Atf4
-0.769559	9.38745	11.9764	0.000551165	0.0111296	ENSMUSG00000045763	Basp1	Atf4
0.612261	8.79325	11.9747	0.000551666	0.0111296	ENSMUSG00000030189	Ybx3	Atf4
0.594245	7.80525	131.351	0.000551935	0.0111296	ENSMUSG00000038508	Gdf15	Atf4
-1.21469	7.91097	21.0478	0.000556593	0.0112102	ENSMUSG00000113165	Gm47863	Atf4
-0.969445	8.15903	11.9459	0.000560192	0.0112689	ENSMUSG00000047910	Pcdhb16	Atf4
0.388837	11.7564	11.9438	0.000560828	0.0112689	ENSMUSG00000018593	Sparc	Atf4
-1.79455	8.60025	11.9389	0.000562292	0.011285	ENSMUSG00000000983	Wfdc18	Atf4
-1.11234	7.89542	23.4982	0.000563961	0.0113051	ENSMUSG00000054400	Cklf	Atf4
0.933353	7.93577	17.3289	0.000576163	0.0115315	ENSMUSG00000032741	Tpcn1	Atf4
-0.405505	12.7343	11.8918	0.000576611	0.0115315	ENSMUSG00000067274	Rplp0	Atf4
-1.14788	8.01981	12.4003	0.00057899	0.0115465	ENSMUSG00000050222	Il17d	Atf4
0.767942	8.31489	11.8831	0.00057929	0.0115465	ENSMUSG00000024236	Svil	Atf4
-0.580586	9.33908	11.8806	0.000580066	0.0115465	ENSMUSG00000024845	Tmem134	Atf4
-0.976738	8.20672	11.8805	0.000580073	0.0115465	ENSMUSG00000041483	Zfp281	Atf4
0.710706	8.24068	11.869	0.000583653	0.0116042	ENSMUSG00000007476	Lrrc8a	Atf4
0.912535	7.83466	37.5628	0.000585671	0.0116307	ENSMUSG00000026435	Slc45a3	Atf4
0.904018	7.97598	14.7582	0.000587445	0.0116524	ENSMUSG00000040511	Pvr	Atf4
0.680524	8.49761	11.8389	0.000593097	0.0117508	ENSMUSG00000026478	Lamc1	Atf4
0.815667	7.99429	13.2319	0.000594542	0.0117657	ENSMUSG00000034801	Sos2	Atf4
0.779583	8.10307	11.8278	0.000596642	0.0117936	ENSMUSG00000078566	Bnip3	Atf4
-0.722728	8.80644	11.8206	0.000598923	0.0118249	ENSMUSG00000055737	Ghr	Atf4
-0.806908	9.9571	11.8069	0.000603314	0.0118978	ENSMUSG00000060143	Gm10076	Atf4
-1.09248	8.07063	12.464	0.000606793	0.0119525	ENSMUSG00000069920	B3gnt9	Atf4
0.792171	8.0402	11.7933	0.000607701	0.0119566	ENSMUSG00000070327	Rnf213	Atf4
-0.891253	8.53968	11.765	0.000616979	0.0121251	ENSMUSG00000027864	Ptgfrn	Atf4
-1.09636	7.86832	29.4257	0.000622697	0.0122133	ENSMUSG00000103614	Gm37949	Atf4
-1.08954	8.05841	11.8911	0.000622899	0.0122133	ENSMUSG00000049119	Fam110b	Atf4
0.758224	8.20122	11.7416	0.000624713	0.0122347	ENSMUSG00000049940	Pgrmc2	Atf4
-1.2036	7.93626	18.0121	0.000627141	0.0122682	ENSMUSG00000037363	Letm2	Atf4
0.888775	7.95399	15.306	0.000630404	0.0123179	ENSMUSG00000003500	Impdh1	Atf4
-1.1815	7.94935	16.3792	0.000632669	0.0123479	ENSMUSG00000016087	Fli1	Atf4
-1.10911	8.10084	11.7145	0.000633808	0.012356	ENSMUSG00000062991	Nrg1	Atf4
0.992782	7.85554	31.1849	0.000645814	0.0125756	ENSMUSG00000070639	Lrrc8b	Atf4
-0.843964	8.6304	11.6728	0.000648095	0.0126056	ENSMUSG00000059278	Naa38	Atf4
-0.984228	9.39882	11.6538	0.000654696	0.0127195	ENSMUSG00000020186	Csrp2	Atf4
0.950572	7.83813	41.3576	0.000657427	0.012758	ENSMUSG00000007594	Hapln4	Atf4
0.934404	7.81364	113.664	0.000661071	0.0128141	ENSMUSG00000074785	Plxnc1	Atf4
-1.19291	7.93773	16.6058	0.000663831	0.012853	ENSMUSG00000021097	Clmn	Atf4
-1.06889	8.17519	11.6189	0.000667021	0.0129	ENSMUSG00000020601	Trib2	Atf4
-0.568708	9.3624	11.6144	0.000668627	0.0129102	ENSMUSG00000051989	Smim11	Atf4
0.784195	8.07677	11.6132	0.000669062	0.0129102	ENSMUSG00000022280	Rnf19a	Atf4
-1.12407	7.98885	13.8068	0.000674235	0.0129952	ENSMUSG00000038244	Mical2	Atf4
0.202472	7.80305	258.019	0.000678593	0.0130644	ENSMUSG00000086273	Rbm46os	Atf4
0.975243	7.86389	26.7597	0.00069217	0.0133039	ENSMUSG00000022364	Tbc1d31	Atf4
-0.793759	8.79306	11.5485	0.000692593	0.0133039	ENSMUSG00000029581	Fscn1	Atf4
-0.592324	9.10366	11.54	0.000695746	0.0133494	ENSMUSG00000058799	Nap1l1	Atf4
-0.958441	8.1306	11.5339	0.000698005	0.0133776	ENSMUSG00000025505	Tmem80	Atf4
0.922096	7.83248	44.9994	0.000729946	0.0139741	ENSMUSG00000022340	Sybu	Atf4
-0.463021	9.81131	11.431	0.000737509	0.014103	ENSMUSG00000024248	Cox7a2l	Atf4
-1.02534	8.16827	11.4151	0.000743807	0.0142075	ENSMUSG00000046186	Cd109	Atf4
0.763322	8.0297	11.4099	0.000745853	0.0142306	ENSMUSG00000046714	Foxc2	Atf4
-0.711044	8.76829	11.3995	0.000750012	0.0142913	ENSMUSG00000045948	Mrps12	Atf4
-1.07239	7.87839	20.4788	0.00075089	0.0142913	ENSMUSG00000026668	Ucma	Atf4
-1.06019	8.03729	12.4062	0.000751629	0.0142913	ENSMUSG00000063594	Gng8	Atf4
-0.969617	8.22223	11.3936	0.000752393	0.0142913	ENSMUSG00000065954	Tacc1	Atf4
-1.11949	8.00386	13.3882	0.000763414	0.0144844	ENSMUSG00000115317	Gm32618	Atf4
0.650477	8.44531	11.359	0.000766455	0.0145259	ENSMUSG00000056429	Tgoln1	Atf4
-1.01112	8.2253	11.3479	0.000771021	0.0145962	ENSMUSG00000026014	Raph1	Atf4
-0.989852	8.15853	11.321	0.000782212	0.0147916	ENSMUSG00000048388	Fam171b	Atf4
0.542896	9.99934	11.3109	0.000786461	0.0148555	ENSMUSG00000072235	Tuba1a	Atf4
0.775584	8.13446	11.2888	0.000795794	0.0150151	ENSMUSG00000049791	Fzd4	Atf4
-0.561149	9.35053	11.2608	0.000807826	0.0152221	ENSMUSG00000024480	Ap3s1	Atf4
-0.978538	8.41221	11.2591	0.000808556	0.0152221	ENSMUSG00000023092	Fhl1	Atf4
-0.91429	8.23002	11.25	0.000812491	0.0152793	ENSMUSG00000027076	Timm10	Atf4
-0.298333	14.4657	11.217	0.000826978	0.0155284	ENSMUSG00000024661	Fth1	Atf4
-0.900709	8.44026	11.2157	0.000827562	0.0155284	ENSMUSG00000031168	Ebp	Atf4
-0.950851	8.1904	11.2053	0.000832169	0.0155977	ENSMUSG00000033059	Pygb	Atf4
-1.05618	7.87723	25.7487	0.000841037	0.0157465	ENSMUSG00000045639	Zfp629	Atf4
0.706352	8.1863	11.181	0.000843111	0.015768	ENSMUSG00000040520	Manea	Atf4
-1.18032	7.96117	15.8224	0.000844507	0.0157768	ENSMUSG00000037112	Sik2	Atf4
-1.1834	7.97498	15.6464	0.000847772	0.0158083	ENSMUSG00000036023	Parp2	Atf4
-1.15024	7.96326	16.0034	0.000848053	0.0158083	ENSMUSG00000090035	Galnt4	Atf4
-1.18389	7.90936	18.6177	0.000852044	0.0158653	ENSMUSG00000038463	Olfml2b	Atf4
0.683923	8.73373	11.1481	0.000858071	0.0159601	ENSMUSG00000022351	Sqle	Atf4
0.828139	8.17524	11.1445	0.00085973	0.0159735	ENSMUSG00000020432	Tcn2	Atf4
-0.723544	8.9677	11.1332	0.000864945	0.0160325	ENSMUSG00000040466	Blvrb	Atf4
-0.957058	8.14138	11.1317	0.000865668	0.0160325	ENSMUSG00000036712	Cyld	Atf4
0.97113	7.84097	35.3444	0.000865729	0.0160325	ENSMUSG00000038292	Ccdc155	Atf4
0.822593	8.80167	11.1203	0.000870958	0.0161118	ENSMUSG00000027533	Fabp5	Atf4
-0.893027	8.86709	11.1147	0.000873588	0.0161429	ENSMUSG00000027820	Mme	Atf4
-0.949886	8.21747	11.0919	0.000884295	0.016323	ENSMUSG00000060923	Acyp2	Atf4
-0.619157	9.06433	11.0631	0.000898079	0.0165595	ENSMUSG00000038872	Zfhx3	Atf4
-0.642368	10.5174	11.059	0.000900049	0.0165778	ENSMUSG00000041736	Tspo	Atf4
-1.01031	8.08611	11.0314	0.000913489	0.0168072	ENSMUSG00000036356	Csgalnact1	Atf4
-0.769187	8.58488	11.0273	0.000915466	0.0168254	ENSMUSG00000024067	Dpy30	Atf4
-1.14275	8.08035	11.0209	0.000918598	0.0168647	ENSMUSG00000032172	Olfm2	Atf4
0.724959	8.00861	11.0194	0.000923539	0.0169372	ENSMUSG00000041390	Mdfic	Atf4
0.934548	7.84908	31.8522	0.000925489	0.0169547	ENSMUSG00000038550	Ciart	Atf4
-0.722504	8.56411	10.9814	0.000938266	0.0171703	ENSMUSG00000053012	Krcc1	Atf4
-1.06472	7.99282	13.1851	0.000939457	0.0171736	ENSMUSG00000034317	Trim59	Atf4
-1.13772	7.91061	17.2028	0.000943996	0.0172381	ENSMUSG00000032057	4833427G06Rik	Atf4
-0.915804	8.53378	10.9516	0.000953411	0.0173913	ENSMUSG00000021458	2010111I01Rik	Atf4
-0.460107	9.56383	10.9346	0.000962129	0.0175152	ENSMUSG00000021877	Arf4	Atf4
0.981791	7.8685	25.4501	0.000962258	0.0175152	ENSMUSG00000025577	Cbx2	Atf4
0.641553	8.93401	10.9299	0.000964558	0.0175383	ENSMUSG00000026547	Tagln2	Atf4
0.868377	7.96196	14.3401	0.000972573	0.0176651	ENSMUSG00000032434	Cmtm6	Atf4
-0.987075	8.08956	11.2937	0.000978135	0.0177472	ENSMUSG00000030802	Bckdk	Atf4
-0.797615	8.62256	10.8866	0.000987238	0.0178933	ENSMUSG00000044674	Fzd1	Atf4
-1.01703	7.83368	43.4634	0.00102249	0.0185125	ENSMUSG00000039462	Col10a1	Atf4
0.85203	8.47915	10.8098	0.00102878	0.0186067	ENSMUSG00000005483	Dnajb1	Atf4
-1.09849	7.96385	13.9357	0.00104165	0.0188193	ENSMUSG00000021285	Ppp1r13b	Atf4
-1.08302	8.07745	11.5613	0.00105467	0.0190344	ENSMUSG00000087658	Hotairm1	Atf4
-0.724004	8.95671	10.7051	0.0010883	0.0196206	ENSMUSG00000019966	Kitl	Atf4
0.7061	8.18526	10.7027	0.0010897	0.019625	ENSMUSG00000056515	Rab31	Atf4
0.528662	7.80382	228.03	0.0011005	0.0197985	ENSMUSG00000064016	Gm648	Atf4
-1.15017	7.88028	22.7162	0.00110351	0.0198317	ENSMUSG00000115252	Gm48996	Atf4
0.687044	8.25434	10.6747	0.00110621	0.0198442	ENSMUSG00000061838	Suclg2	Atf4
-0.824672	8.38636	10.6724	0.00110758	0.0198442	ENSMUSG00000097328	Tnfsf12	Atf4
0.727869	8.10545	10.6722	0.00110771	0.0198442	ENSMUSG00000091264	Smim13	Atf4
0.516601	7.80324	103.999	0.00111952	0.0200348	ENSMUSG00000030650	Tmc5	Atf4
0.744069	7.81192	121.703	0.00112106	0.0200412	ENSMUSG00000032291	Crabp1	Atf4
0.868075	8.05572	10.6415	0.00112614	0.020111	ENSMUSG00000042436	Mfap4	Atf4
-1.03166	8.15181	10.6361	0.00112943	0.0201485	ENSMUSG00000022358	Fbxo32	Atf4
0.841384	7.94247	14.4516	0.00113104	0.0201561	ENSMUSG00000024302	Dtna	Atf4
-1.0071	8.08808	11.1016	0.00113404	0.0201886	ENSMUSG00000027488	Snta1	Atf4
0.392121	7.80307	97.9879	0.0011436	0.0203374	ENSMUSG00000104340	Gm10522	Atf4
-1.03116	8.20876	10.6034	0.00114944	0.02042	ENSMUSG00000034320	Slc26a2	Atf4
-1.02675	7.86341	27.7431	0.00115415	0.0204822	ENSMUSG00000092130	D030025P21Rik	Atf4
-1.03832	8.22065	10.5898	0.00115791	0.0205275	ENSMUSG00000020778	Ten1	Atf4
0.521816	8.91586	10.581	0.00116341	0.0206037	ENSMUSG00000051391	Ywhag	Atf4
-1.14899	7.94063	16.2747	0.00116674	0.0206411	ENSMUSG00000002249	Tead3	Atf4
0.737901	8.20124	10.5694	0.0011707	0.0206805	ENSMUSG00000028957	Per3	Atf4
-0.914737	8.27671	10.5682	0.0011714	0.0206805	ENSMUSG00000045257	Morn2	Atf4
-1.03204	8.0348	11.3499	0.00118195	0.0208451	ENSMUSG00000017561	Crlf3	Atf4
-1.03329	8.0756	10.8998	0.00118393	0.0208585	ENSMUSG00000085156	Snhg15	Atf4
-0.389933	11.9048	10.5458	0.00118561	0.0208665	ENSMUSG00000017466	Timp2	Atf4
0.572318	8.59446	10.5083	0.00120981	0.0212703	ENSMUSG00000028557	Rnf11	Atf4
-0.523963	10.6144	10.5039	0.00121268	0.0212988	ENSMUSG00000028367	Txn1	Atf4
-0.905764	8.21403	10.4535	0.001246	0.0218616	ENSMUSG00000023191	P3h3	Atf4
-1.00047	7.88403	19.024	0.00125197	0.0219436	ENSMUSG00000041556	Fbxo2	Atf4
0.603637	7.807	196.352	0.00126171	0.0220916	ENSMUSG00000054640	Slc8a1	Atf4
0.847808	8.32558	10.4268	0.00126405	0.0221099	ENSMUSG00000035356	Nfkbiz	Atf4
-0.843249	8.25037	10.4233	0.00126642	0.0221285	ENSMUSG00000096984	Gm26523	Atf4
0.80084	7.95907	12.1203	0.00128546	0.0224381	ENSMUSG00000019810	Fuca2	Atf4
0.702532	8.26167	10.3643	0.00130731	0.0227963	ENSMUSG00000028393	Alad	Atf4
-0.933743	8.23206	10.3557	0.00131338	0.0228786	ENSMUSG00000019837	Gtf3c6	Atf4
0.947408	7.93777	14.8677	0.00131939	0.0229412	ENSMUSG00000038523	1700003F12Rik	Atf4
0.826182	7.81267	108.274	0.00131967	0.0229412	ENSMUSG00000107970	Gm49058	Atf4
0.588708	7.80507	312.996	0.00132264	0.0229637	ENSMUSG00000115764	Gm18811	Atf4
-0.502435	9.69745	10.3412	0.00132366	0.0229637	ENSMUSG00000046434	Hnrnpa1	Atf4
-0.782798	8.49925	10.3182	0.0013402	0.0232145	ENSMUSG00000019659	Ccdc12	Atf4
0.849059	7.925	15.2393	0.00134085	0.0232145	ENSMUSG00000020451	Limk2	Atf4
0.832574	7.82269	53.2266	0.00137716	0.0238189	ENSMUSG00000042759	Apobr	Atf4
-0.829434	8.39782	10.2632	0.00138048	0.0238521	ENSMUSG00000029715	Pop7	Atf4
-1.03122	8.02148	11.6926	0.00138508	0.0238887	ENSMUSG00000051048	P4ha3	Atf4
0.872802	7.8252	49.7127	0.0013854	0.0238887	ENSMUSG00000110605	Gm32856	Atf4
0.375193	7.80642	149.432	0.00139174	0.0239737	ENSMUSG00000031825	Crispld2	Atf4
-0.997483	7.90081	20.5211	0.0013938	0.0239849	ENSMUSG00000074807	Gm10762	Atf4
-1.01722	8.00296	11.9873	0.00140038	0.0240738	ENSMUSG00000027340	Slc23a2	Atf4
-0.909331	8.07419	10.2198	0.00141312	0.0242684	ENSMUSG00000061751	Kalrn	Atf4
-0.82308	8.34243	10.1981	0.00142981	0.0245302	ENSMUSG00000034771	Tle2	Atf4
0.482198	9.56438	10.1929	0.00143379	0.0245641	ENSMUSG00000026674	Ddr2	Atf4
0.757035	8.08765	10.1918	0.00143468	0.0245641	ENSMUSG00000050379	Sept6	Atf4
0.94009	7.85591	25.2548	0.00144346	0.0246897	ENSMUSG00000051242	Pcdhb9	Atf4
-0.782549	8.28326	10.1444	0.00147183	0.0251497	ENSMUSG00000027878	Notch2	Atf4
-1.07455	8.13138	10.1379	0.00147701	0.0252129	ENSMUSG00000039997	Ifi203	Atf4
0.737938	8.12992	10.1231	0.00148883	0.0253892	ENSMUSG00000031781	Ciapin1	Atf4
0.901785	7.86316	23.2456	0.00149875	0.0255327	ENSMUSG00000026489	Coq8a	Atf4
0.490999	7.80321	78.4076	0.00150436	0.0256028	ENSMUSG00000097979	Gm4691	Atf4
0.541844	10.8027	10.0974	0.0015096	0.0256663	ENSMUSG00000031765	Mt1	Atf4
-0.979984	7.90063	17.7795	0.00151691	0.0257648	ENSMUSG00000062488	Ifit3b	Atf4
-0.960523	8.15733	10.075	0.00152799	0.0259271	ENSMUSG00000030315	Vgll4	Atf4
0.914808	7.86671	22.2571	0.00153821	0.0260745	ENSMUSG00000041132	N4bp2l1	Atf4
-1.00915	8.03067	11.2564	0.00154163	0.0261065	ENSMUSG00000028990	Lzic	Atf4
0.477465	9.0587	10.0503	0.00154845	0.0261959	ENSMUSG00000022139	Mbnl2	Atf4
-0.898172	8.1881	10.0445	0.00155333	0.0262524	ENSMUSG00000045969	Ing1	Atf4
0.837569	7.99714	12.6999	0.00155587	0.0262692	ENSMUSG00000018428	Akap1	Atf4
0.696623	8.27535	10.0395	0.00155755	0.0262715	ENSMUSG00000014551	Mrps25	Atf4
-1.0972	7.9225	16.4174	0.00156078	0.0262999	ENSMUSG00000085741	5430405H02Rik	Atf4
-0.800216	8.64219	10.0282	0.00156709	0.0263801	ENSMUSG00000021643	Serf1	Atf4
-0.904963	8.08431	10.0186	0.0015752	0.0264904	ENSMUSG00000040651	Fam208a	Atf4
-0.544572	10.6605	10.0138	0.00157929	0.0265329	ENSMUSG00000043716	Rpl7	Atf4
-1.11502	7.93994	14.2893	0.0015839	0.0265842	ENSMUSG00000019278	Dpep1	Atf4
0.780764	8.09891	10.0054	0.00158644	0.0266005	ENSMUSG00000031838	Ifi30	Atf4
-0.814173	8.44517	9.97775	0.00161034	0.0269748	ENSMUSG00000031558	Slit2	Atf4
0.455126	7.80392	198.844	0.00163028	0.0272819	ENSMUSG00000075569	Rsph10b	Atf4
0.64047	8.37294	9.94749	0.00163687	0.0273654	ENSMUSG00000032412	Atp1b3	Atf4
0.694499	8.10578	9.92583	0.00165614	0.0276603	ENSMUSG00000033577	Myo6	Atf4
0.430459	7.80427	249.012	0.00166431	0.0277695	ENSMUSG00000039007	Cpq	Atf4
0.434225	7.80313	82.6703	0.00167801	0.0279706	ENSMUSG00000067724	Gbx1	Atf4
-0.963718	7.87739	22.3481	0.00170073	0.0283216	ENSMUSG00000038152	5033430I15Rik	Atf4
0.460426	7.80357	241.608	0.00170766	0.0284092	ENSMUSG00000104081	Gm38278	Atf4
0.428008	10.5227	9.86728	0.00170939	0.0284103	ENSMUSG00000003814	Calr	Atf4
-0.970951	7.89379	19.0569	0.00171972	0.0285541	ENSMUSG00000025491	Ifitm1	Atf4
0.572742	8.56802	9.85391	0.00172178	0.0285605	ENSMUSG00000026131	Dst	Atf4
-0.65556	8.88956	9.85172	0.00172383	0.0285666	ENSMUSG00000027082	Tfpi	Atf4
-0.727694	8.67952	9.84949	0.0017259	0.0285731	ENSMUSG00000044147	Arf6	Atf4
0.435486	7.80423	237.449	0.00174161	0.0288051	ENSMUSG00000034023	Fancd2	Atf4
-1.0937	7.93932	15.2539	0.00174705	0.0288671	ENSMUSG00000114045	Gm34220	Atf4
0.880139	7.83976	30.2863	0.00175225	0.0289029	ENSMUSG00000106339	Gm43489	Atf4
0.428961	7.80312	79.7017	0.00175262	0.0289029	ENSMUSG00000004864	Mapk13	Atf4
-0.962317	7.86584	28.1176	0.00176204	0.0290146	ENSMUSG00000021403	Serpinb9b	Atf4
0.457681	7.80316	67.6124	0.0017628	0.0290146	ENSMUSG00000047822	Angptl8	Atf4
-0.623436	8.88451	9.8054	0.00176755	0.0290647	ENSMUSG00000055320	Tead1	Atf4
0.451696	7.80355	229.612	0.00177157	0.0291027	ENSMUSG00000087168	Gm15983	Atf4
-0.928919	8.19512	9.79734	0.00177527	0.0291353	ENSMUSG00000078851	Hist3h2a	Atf4
0.4433	7.80394	149.349	0.00178418	0.0292534	ENSMUSG00000097812	Gm26812	Atf4
0.800848	8.07492	9.78268	0.0017894	0.0293107	ENSMUSG00000001473	Tubb6	Atf4
0.454409	7.80514	259.797	0.00179417	0.0293605	ENSMUSG00000041923	Nol4	Atf4
0.857883	7.94395	13.3189	0.00182251	0.0297956	ENSMUSG00000038059	Smim3	Atf4
0.8365	7.93591	14.4748	0.00183899	0.0300362	ENSMUSG00000042719	Naa25	Atf4
-0.854307	8.27846	9.72676	0.00184437	0.0300952	ENSMUSG00000028184	Adgrl2	Atf4
-0.91372	8.14047	9.72026	0.00185087	0.0301723	ENSMUSG00000037552	Plekhg2	Atf4
0.644627	8.28598	9.67187	0.00189999	0.0309435	ENSMUSG00000027276	Jag1	Atf4
-0.494963	9.31631	9.6688	0.00190315	0.0309653	ENSMUSG00000004897	Hdgf	Atf4
-0.715319	8.49686	9.64124	0.00193177	0.0314009	ENSMUSG00000030304	Ergic2	Atf4
-1.09086	7.93487	14.8158	0.00194004	0.0315054	ENSMUSG00000048707	Tprn	Atf4
-0.965614	8.04737	10.2529	0.0019531	0.0316871	ENSMUSG00000042340	Ctf1	Atf4
-0.610893	8.858	9.60822	0.00196663	0.0318762	ENSMUSG00000022500	Litaf	Atf4
-0.977963	8.08467	10.2272	0.00198479	0.03214	ENSMUSG00000032402	Smad3	Atf4
-0.659878	8.65938	9.56944	0.00200838	0.0324911	ENSMUSG00000022533	Atp13a3	Atf4
-0.503867	9.42191	9.52476	0.0020576	0.0332557	ENSMUSG00000025151	Maged1	Atf4
-0.604855	8.98544	9.51921	0.0020638	0.0333243	ENSMUSG00000002477	Snrpd1	Atf4
0.815693	7.81965	75.8041	0.00207579	0.0334862	ENSMUSG00000116547	Gm7667	Atf4
-0.964015	8.27504	9.50228	0.00208283	0.0334865	ENSMUSG00000087651	1500009L16Rik	Atf4
0.205926	7.80272	229.245	0.00208369	0.0334865	ENSMUSG00000000305	Cdh4	Atf4
0.205926	7.80272	229.245	0.00208369	0.0334865	ENSMUSG00000054006	D630008O14Rik	Atf4
0.205926	7.80272	229.245	0.00208369	0.0334865	ENSMUSG00000047492	Inhbe	Atf4
0.763916	8.11983	9.49174	0.00209476	0.0336327	ENSMUSG00000028780	Sema3c	Atf4
0.812591	7.84891	22.5442	0.00211337	0.0338996	ENSMUSG00000028278	Rragd	Atf4
0.656748	7.81112	110.516	0.0021188	0.0339546	ENSMUSG00000015647	Lama5	Atf4
0.912599	7.86176	23.5578	0.00214488	0.0343387	ENSMUSG00000032308	Ulk3	Atf4
-0.877337	8.19036	9.44649	0.0021468	0.0343387	ENSMUSG00000041058	Wwp1	Atf4
0.705948	8.1393	9.44194	0.00215211	0.0343912	ENSMUSG00000059895	Ptp4a3	Atf4
-0.667292	8.7333	9.41986	0.00217803	0.0347693	ENSMUSG00000029723	Tsc22d4	Atf4
-0.976389	8.15444	9.41833	0.00217985	0.0347693	ENSMUSG00000027293	Ehd4	Atf4
-0.925351	8.19532	9.4081	0.00219198	0.03493	ENSMUSG00000004631	Sgce	Atf4
0.573648	8.44735	9.40525	0.00219537	0.0349514	ENSMUSG00000020964	Sel1l	Atf4
0.352026	10.0075	9.40138	0.00219998	0.0349833	ENSMUSG00000059534	Uqcr10	Atf4
-0.571507	9.11863	9.40012	0.00220148	0.0349833	ENSMUSG00000067194	Eif1ax	Atf4
-1.07332	7.96822	12.5039	0.00220966	0.0350804	ENSMUSG00000040428	Plekha4	Atf4
-0.496907	10.4736	9.38328	0.0022217	0.0352208	ENSMUSG00000032231	Anxa2	Atf4
-0.879798	8.88652	9.3825	0.00222264	0.0352208	ENSMUSG00000001131	Timp1	Atf4
0.750266	8.38453	9.3725	0.00223474	0.0353796	ENSMUSG00000030103	Bhlhe40	Atf4
0.832032	8.42112	9.3615	0.00224812	0.0355584	ENSMUSG00000098557	Kctd12	Atf4
-0.909286	7.85716	25.9581	0.00225595	0.035649	ENSMUSG00000100632	9430060I03Rik	Atf4
-0.933734	7.84313	32.4297	0.00226571	0.0357395	ENSMUSG00000040289	Hey1	Atf4
0.911473	7.8513	25.7545	0.00226587	0.0357395	ENSMUSG00000041729	Coro2b	Atf4
-0.900568	8.08347	9.44974	0.00227764	0.0358919	ENSMUSG00000015202	Cnksr3	Atf4
-1.06214	8.00321	12.2879	0.00228406	0.0359597	ENSMUSG00000030045	Mrpl19	Atf4
-0.92503	7.89058	19.3407	0.00229539	0.0361046	ENSMUSG00000061143	Maml3	Atf4
0.773114	7.99007	10.5539	0.00237311	0.0372927	ENSMUSG00000052062	Pard3b	Atf4
0.744304	7.80752	156.187	0.00242799	0.0381199	ENSMUSG00000021567	Nkd2	Atf4
-0.992855	8.04381	10.0849	0.00245346	0.0384843	ENSMUSG00000015597	Zfp318	Atf4
0.686566	8.10115	9.19458	0.00246147	0.0385743	ENSMUSG00000033326	Kdm4a	Atf4
0.761073	8.02156	10.1657	0.00247996	0.0388181	ENSMUSG00000027784	Ppm1l	Atf4
-0.965847	8.09641	9.1794	0.00248186	0.0388181	ENSMUSG00000022865	Cxadr	Atf4
-0.928675	8.02449	10.2492	0.00248443	0.0388181	ENSMUSG00000065979	Cpped1	Atf4
0.651056	8.21582	9.17622	0.00248615	0.0388181	ENSMUSG00000036707	Cab39	Atf4
-0.761473	8.4064	9.17409	0.00248903	0.0388231	ENSMUSG00000022307	Oxr1	Atf4
-0.921891	7.88525	19.9276	0.00249103	0.0388231	ENSMUSG00000097252	Gm6634	Atf4
0.551431	8.56276	9.16666	0.0024991	0.0388853	ENSMUSG00000027893	Ahcyl1	Atf4
0.593621	8.80411	9.1663	0.00249959	0.0388853	ENSMUSG00000005125	Ndrg1	Atf4
-0.761955	8.60245	9.16232	0.00250501	0.0389341	ENSMUSG00000020150	Gamt	Atf4
0.702236	9.0265	9.16054	0.00250743	0.0389362	ENSMUSG00000027656	Ccn5	Atf4
-1.31875	8.12484	9.1561	0.0025135	0.0389948	ENSMUSG00000013150	Gfod2	Atf4
-0.812943	9.23803	9.14285	0.00253167	0.0392409	ENSMUSG00000047793	Sned1	Atf4
-0.834384	8.26288	9.13773	0.00253873	0.0393146	ENSMUSG00000063410	Stk24	Atf4
0.487347	9.21179	9.127	0.00255359	0.0395087	ENSMUSG00000042312	S100a13	Atf4
0.571874	8.33335	9.10323	0.00258681	0.0399863	ENSMUSG00000031555	Adam9	Atf4
0.844669	7.90262	15.7867	0.00259273	0.0400415	ENSMUSG00000024424	Ttc39c	Atf4
-0.866544	8.3361	9.09561	0.00259756	0.0400796	ENSMUSG00000025402	Nab2	Atf4
-0.764235	8.53736	9.07794	0.00262265	0.0404302	ENSMUSG00000029231	Pdgfra	Atf4
-0.926487	8.06839	9.15279	0.00262694	0.0404597	ENSMUSG00000042215	Bag2	Atf4
-1.05026	7.90283	16.9244	0.00264252	0.0406628	ENSMUSG00000044197	Gpr146	Atf4
-1.04974	7.9647	12.1436	0.00264599	0.0406794	ENSMUSG00000031609	Sap30	Atf4
0.566713	8.53174	9.02516	0.00269908	0.0414582	ENSMUSG00000004460	Dnajb11	Atf4
-0.499983	11.0099	9.02089	0.00270536	0.0415172	ENSMUSG00000026385	Dbi	Atf4
0.449334	9.33803	9.01038	0.00272087	0.0417176	ENSMUSG00000022956	Atp5o	Atf4
-0.759877	8.60378	8.98365	0.00276076	0.0422911	ENSMUSG00000085241	Snhg3	Atf4
-0.896596	7.85017	26.3306	0.00276899	0.042379	ENSMUSG00000078853	Igtp	Atf4
0.680852	8.18808	8.96427	0.00279006	0.0426595	ENSMUSG00000020075	Ddx21	Atf4
-0.887536	8.08286	8.96278	0.00279233	0.0426595	ENSMUSG00000085457	1110046J04Rik	Atf4
-1.19628	8.29586	8.95866	0.0027986	0.0427169	ENSMUSG00000033544	Angptl1	Atf4
-0.723912	8.92099	8.95225	0.00280838	0.0428279	ENSMUSG00000028369	Svep1	Atf4
0.589368	8.48277	8.94722	0.0028161	0.0429071	ENSMUSG00000001056	Nhp2	Atf4
-1.04498	8.00832	11.4724	0.00283305	0.0430985	ENSMUSG00000029552	Tes	Atf4
-0.79137	8.38082	8.93576	0.00283373	0.0430985	ENSMUSG00000022887	Masp1	Atf4
-0.714879	8.48668	8.9163	0.00286393	0.0434941	ENSMUSG00000020308	Tpgs1	Atf4
-0.891408	7.86553	22.2404	0.00286485	0.0434941	ENSMUSG00000047894	Ang2	Atf4
-1.03603	7.94477	12.8775	0.00287888	0.0436682	ENSMUSG00000109536	9330162G02Rik	Atf4
0.760161	7.9768	10.4528	0.00292717	0.0443195	ENSMUSG00000054469	Lclat1	Atf4
-0.967834	8.05978	8.87602	0.00292749	0.0443195	ENSMUSG00000022206	Npr3	Atf4
-0.825607	8.22567	8.87468	0.00292964	0.0443195	ENSMUSG00000075229	Ccdc58	Atf4
-0.747406	8.2881	8.86761	0.00294094	0.044451	ENSMUSG00000115381	Gm49266	Atf4
-0.997732	8.13473	9.25586	0.00297272	0.0448746	ENSMUSG00000056091	St3gal5	Atf4
-0.929812	8.01231	9.07668	0.00297424	0.0448746	ENSMUSG00000019960	Dusp6	Atf4
-0.721476	8.58128	8.84299	0.00298069	0.0449321	ENSMUSG00000026305	Lrrfip1	Atf4
-1.44542	8.18608	8.83732	0.00298991	0.0450312	ENSMUSG00000021268	Meg3	Atf4
-0.736374	10.2229	8.83266	0.00299752	0.0451059	ENSMUSG00000061353	Cxcl12	Atf4
-0.522605	9.18693	8.81872	0.00302039	0.0454099	ENSMUSG00000024725	Ostf1	Atf4
-0.792556	8.18897	8.81428	0.00302772	0.04548	ENSMUSG00000026781	Acbd5	Atf4
0.730693	7.88717	12.2217	0.00303127	0.0454931	ENSMUSG00000040569	Slc26a7	Atf4
-0.897009	7.85684	23.7148	0.00304334	0.0456092	ENSMUSG00000025498	Irf7	Atf4
0.682086	8.1118	8.80423	0.00304436	0.0456092	ENSMUSG00000048007	Timm8a1	Atf4
-0.890365	7.85526	24.3245	0.00305072	0.0456643	ENSMUSG00000060961	Slc4a4	Atf4
-0.870089	7.85887	21.9772	0.00305749	0.0457253	ENSMUSG00000023868	Pde10a	Atf4
-0.898797	7.86287	22.4693	0.00307171	0.0458977	ENSMUSG00000071042	Rasgrp3	Atf4
0.678791	7.81065	102.153	0.00307843	0.0459577	ENSMUSG00000020541	Tom1l1	Atf4
-0.879377	8.10283	8.84872	0.00308329	0.04599	ENSMUSG00000045316	Fahd1	Atf4
-1.0407	7.95417	13.0854	0.0030864	0.045996	ENSMUSG00000039765	Cc2d2a	Atf4
-0.886154	7.84695	28.0411	0.00313186	0.0466326	ENSMUSG00000059027	9630013D21Rik	Atf4
0.719832	8.03031	9.04935	0.00316593	0.0470988	ENSMUSG00000008035	Mid1ip1	Atf4
0.433348	9.13094	8.72624	0.0031767	0.0472177	ENSMUSG00000028945	Rheb	Atf4
0.54741	8.5103	8.71721	0.0031924	0.0474096	ENSMUSG00000022314	Rad21	Atf4
-0.761026	10.0358	8.71418	0.00319768	0.0474466	ENSMUSG00000030218	Mgp	Atf4
0.652884	8.14649	8.70663	0.00321089	0.0476011	ENSMUSG00000034248	Slc25a37	Atf4
-0.993923	7.98008	10.5976	0.00321908	0.047681	ENSMUSG00000086629	2810403D21Rik	Atf4
0.66471	7.81311	67.8689	0.00324157	0.0479481	ENSMUSG00000026649	Cfap126	Atf4
0.730001	7.98312	10.58	0.00324274	0.0479481	ENSMUSG00000027678	Ncoa3	Atf4
-0.938571	8.03224	9.99547	0.00332048	0.0490548	ENSMUSG00000112237	D630033A02Rik	Atf4
-0.508475	11.0895	8.62712	0.00335339	0.0494981	ENSMUSG00000032366	Tpm1	Atf4
4.60345	7.95381	137.571	1.15394e-30	1.96388e-26	ENSMUSG00000026185	Igfbp5	Atf5
3.57195	7.91233	78.9635	7.94522e-14	6.76099e-10	ENSMUSG00000029322	Plac8	Atf5
3.0263	7.80861	456.322	4.69179e-11	2.66166e-07	ENSMUSG00000009185	Ccl8	Atf5
2.76694	8.03975	41.4009	1.58659e-10	6.75053e-07	ENSMUSG00000070327	Rnf213	Atf5
3.07575	7.80726	362.813	6.89825e-10	2.34803e-06	ENSMUSG00000024176	Sox8	Atf5
2.9093	8.15774	36.1354	2.22452e-09	6.30985e-06	ENSMUSG00000074896	Ifit3	Atf5
2.48459	7.9884	34.0455	6.3737e-09	1.54963e-05	ENSMUSG00000032252	Glce	Atf5
2.90857	7.92613	39.953	8.57966e-09	1.82521e-05	ENSMUSG00000054072	Iigp1	Atf5
2.78934	7.80685	337.734	1.12997e-08	2.13677e-05	ENSMUSG00000079471	Mymx	Atf5
2.9409	7.86241	55.4282	1.29229e-08	2.19934e-05	ENSMUSG00000030921	Trim30a	Atf5
2.3916	7.8037	197.757	1.35276e-07	0.000209297	ENSMUSG00000099906	Gm28653	Atf5
2.50145	7.9773	27.4238	1.82625e-07	0.000259008	ENSMUSG00000033355	Rtp4	Atf5
2.61502	8.20293	26.3221	3.20236e-07	0.000419239	ENSMUSG00000022425	Enpp2	Atf5
2.79153	8.35803	26.11	3.5685e-07	0.000433802	ENSMUSG00000034459	Ifit1	Atf5
2.32947	8.44028	24.42	8.46696e-07	0.000960662	ENSMUSG00000005124	Ccn4	Atf5
2.34664	7.97226	23.7012	1.22375e-06	0.00130169	ENSMUSG00000027313	Chac1	Atf5
2.97229	8.43005	22.8513	1.89303e-06	0.00189515	ENSMUSG00000017002	Slpi	Atf5
2.09856	7.97667	21.8662	3.14169e-06	0.00297047	ENSMUSG00000062949	Atp11c	Atf5
2.55856	7.85942	38.3645	3.77085e-06	0.00337769	ENSMUSG00000028037	Ifi44	Atf5
2.15266	7.91009	20.8959	5.1805e-06	0.00440835	ENSMUSG00000036437	Npy1r	Atf5
2.08703	7.80509	551.62	7.29885e-06	0.0059152	ENSMUSG00000032380	Dapk2	Atf5
2.24038	7.82631	65.3647	1.04433e-05	0.00807887	ENSMUSG00000030785	Cox6a2	Atf5
2.19093	8.09599	18.3654	1.92005e-05	0.0142076	ENSMUSG00000036390	Gadd45a	Atf5
2.15513	7.89583	22.097	2.99772e-05	0.0212576	ENSMUSG00000016194	Hsd11b1	Atf5
2.7141	7.82112	102.627	3.21096e-05	0.0218589	ENSMUSG00000026726	Cubn	Atf5
1.79952	8.37447	16.864	4.19606e-05	0.0274664	ENSMUSG00000029826	Zc3hav1	Atf5
-1.56084	13.2054	16.6224	4.76033e-05	0.0300059	ENSMUSG00000026728	Vim	Atf5
1.82183	8.13995	16.1267	6.16851e-05	0.0374935	ENSMUSG00000014907	Naf1	Atf5
3.75491	7.97409	420.989	2.38856e-84	4.0651e-80	ENSMUSG00000038523	1700003F12Rik	Atf7
3.70443	8.38429	309.831	3.53262e-64	3.00608e-60	ENSMUSG00000017493	Igfbp4	Atf7
2.57087	8.81197	165.993	2.04004e-36	1.15731e-32	ENSMUSG00000046718	Bst2	Atf7
-3.34883	10.7946	150.229	3.01689e-33	1.28361e-29	ENSMUSG00000021388	Aspn	Atf7
2.73732	9.25312	111.372	2.58686e-25	8.80517e-22	ENSMUSG00000079017	Ifi27l2a	Atf7
1.05753	10.5774	106.706	2.38486e-24	6.76466e-21	ENSMUSG00000060802	B2m	Atf7
-1.48012	13.1934	102.811	1.53065e-23	3.72144e-20	ENSMUSG00000026728	Vim	Atf7
2.21387	7.95848	106.473	4.42206e-23	8.46531e-20	ENSMUSG00000024066	Xdh	Atf7
1.40473	9.95942	100.566	4.47663e-23	8.46531e-20	ENSMUSG00000033307	Mif	Atf7
2.29279	7.91826	124.004	8.88312e-22	1.51182e-18	ENSMUSG00000001240	Ramp2	Atf7
-2.16865	10.7705	92.0201	2.70181e-21	4.1802e-18	ENSMUSG00000024529	Lox	Atf7
2.38825	7.85945	217.316	8.85375e-21	1.25568e-17	ENSMUSG00000040253	Gbp7	Atf7
1.69954	8.91438	87.5099	2.3729e-20	3.10649e-17	ENSMUSG00000039239	Tgfb2	Atf7
0.994994	11.4747	83.4721	1.66883e-19	2.0287e-16	ENSMUSG00000022108	Itm2b	Atf7
1.85466	8.21063	76.8388	4.15911e-18	4.71893e-15	ENSMUSG00000031778	Cx3cl1	Atf7
-1.863	10.8853	76.4929	4.92029e-18	5.23365e-15	ENSMUSG00000021390	Ogn	Atf7
-2.67661	9.32119	75.9384	6.44262e-18	6.44982e-15	ENSMUSG00000027800	Tm4sf1	Atf7
1.97802	8.02377	74.8044	1.11836e-17	1.05741e-14	ENSMUSG00000057346	Apol9a	Atf7
-1.29186	12.4826	73.7456	1.87242e-17	1.6772e-14	ENSMUSG00000001020	S100a4	Atf7
2.07022	7.92439	89.7619	2.98045e-17	2.53622e-14	ENSMUSG00000040564	Apoc1	Atf7
1.26072	10.1385	72.2191	3.93904e-17	3.19231e-14	ENSMUSG00000020473	Aebp1	Atf7
2.15945	7.83515	257.027	6.24833e-17	4.83365e-14	ENSMUSG00000031980	Agt	Atf7
-2.25183	9.91482	70.7934	7.89511e-17	5.84204e-14	ENSMUSG00000026249	Serpine2	Atf7
-2.14563	10.2453	69.5186	1.47104e-16	1.04315e-13	ENSMUSG00000051920	Rspo2	Atf7
1.55473	8.78004	69.1078	1.7979e-16	1.22394e-13	ENSMUSG00000034168	Irf2bpl	Atf7
-2.6481	9.13563	67.6806	3.61184e-16	2.36423e-13	ENSMUSG00000031298	Adgrg2	Atf7
-2.54641	9.07051	67.0278	4.9706e-16	3.13313e-13	ENSMUSG00000039405	Prss23	Atf7
-3.99372	9.92675	66.9301	5.21382e-16	3.16907e-13	ENSMUSG00000026981	Il1rn	Atf7
-3.55112	9.72656	66.8482	5.42709e-16	3.18495e-13	ENSMUSG00000032060	Cryab	Atf7
-3.61134	8.56642	66.2067	7.42892e-16	4.21442e-13	ENSMUSG00000063727	Tnfrsf11b	Atf7
-2.20569	9.16259	66.1124	7.77989e-16	4.27116e-13	ENSMUSG00000027208	Fgf7	Atf7
0.898014	11.7721	65.8999	8.63297e-16	4.59139e-13	ENSMUSG00000018593	Sparc	Atf7
-3.28772	9.05704	65.7545	9.26997e-16	4.78077e-13	ENSMUSG00000027832	Ptx3	Atf7
1.86437	8.00742	69.9261	9.82288e-16	4.91693e-13	ENSMUSG00000040483	Xaf1	Atf7
2.113	7.90056	111.86	1.12352e-15	5.46321e-13	ENSMUSG00000024338	Psmb8	Atf7
2.15385	7.84495	213.034	1.54403e-15	7.29938e-13	ENSMUSG00000028268	Gbp3	Atf7
1.7071	8.14491	63.5866	2.6825e-15	1.23388e-12	ENSMUSG00000027230	Creb3l1	Atf7
1.70828	8.00479	62.8767	3.80035e-15	1.70206e-12	ENSMUSG00000057137	Tmem140	Atf7
-1.90962	14.0069	61.6759	6.85317e-15	2.99062e-12	ENSMUSG00000029838	Ptn	Atf7
-2.41101	9.33941	60.667	1.12515e-14	4.78724e-12	ENSMUSG00000036256	Igfbp7	Atf7
1.9506	8.39139	60.3912	1.28861e-14	5.349e-12	ENSMUSG00000034459	Ifit1	Atf7
1.4269	8.80759	58.992	2.56504e-14	1.03939e-11	ENSMUSG00000005413	Hmox1	Atf7
1.40383	8.47232	58.8582	2.73966e-14	1.08433e-11	ENSMUSG00000031924	Cyb5b	Atf7
1.94335	7.87216	111.263	3.22447e-14	1.2409e-11	ENSMUSG00000030921	Trim30a	Atf7
2.07291	7.85879	147.667	3.28108e-14	1.2409e-11	ENSMUSG00000029561	Oasl2	Atf7
1.34362	8.80903	56.4476	8.98755e-14	3.3252e-11	ENSMUSG00000033880	Lgals3bp	Atf7
1.25346	8.96708	55.4138	1.49696e-13	5.42058e-11	ENSMUSG00000022564	Grina	Atf7
1.91545	7.91561	78.371	1.59304e-13	5.64831e-11	ENSMUSG00000022587	Ly6e	Atf7
-2.26439	8.72141	54.9277	1.9031e-13	6.60996e-11	ENSMUSG00000024304	Cdh2	Atf7
-1.25122	10.3286	54.1021	2.86172e-13	9.74072e-11	ENSMUSG00000026586	Prrx1	Atf7
1.67993	8.156	53.3828	4.08383e-13	1.3628e-10	ENSMUSG00000039997	Ifi203	Atf7
-1.86747	9.2834	53.3	4.25447e-13	1.39244e-10	ENSMUSG00000007888	Crlf1	Atf7
1.63397	8.11457	52.8541	5.30448e-13	1.70334e-10	ENSMUSG00000039542	Ncam1	Atf7
-1.45276	9.34413	52.1159	7.64422e-13	2.4092e-10	ENSMUSG00000024480	Ap3s1	Atf7
1.42758	8.20854	51.1948	1.20636e-12	3.71028e-10	ENSMUSG00000037902	Sirpa	Atf7
1.34345	8.42855	51.1707	1.22084e-12	3.71028e-10	ENSMUSG00000032349	Elovl5	Atf7
1.59375	10.1953	51.0086	1.32292e-12	3.94995e-10	ENSMUSG00000075602	Ly6a	Atf7
1.21565	8.72304	50.8392	1.43879e-12	4.22185e-10	ENSMUSG00000024308	Tapbp	Atf7
1.88133	7.90155	66.8878	1.89805e-12	5.47506e-10	ENSMUSG00000051748	Wfdc21	Atf7
2.00953	8.44117	49.9069	2.28439e-12	6.47966e-10	ENSMUSG00000029304	Spp1	Atf7
1.07464	11.0761	49.8641	2.33342e-12	6.50669e-10	ENSMUSG00000025492	Ifitm3	Atf7
1.67719	7.9501	64.1391	2.37038e-12	6.50669e-10	ENSMUSG00000020142	Slc1a4	Atf7
1.58976	7.80911	439.827	4.32697e-12	1.1689e-09	ENSMUSG00000045381	Olfr433	Atf7
1.29178	8.64218	48.5106	4.56855e-12	1.21488e-09	ENSMUSG00000018474	Chd3	Atf7
1.64302	8.13643	48.1808	5.38207e-12	1.40919e-09	ENSMUSG00000037465	Klf10	Atf7
1.56143	8.10334	47.8792	6.25204e-12	1.57795e-09	ENSMUSG00000038034	Igsf8	Atf7
1.72567	8.01042	47.8669	6.29047e-12	1.57795e-09	ENSMUSG00000023915	Tnfrsf21	Atf7
1.73873	8.07037	47.8623	6.30476e-12	1.57795e-09	ENSMUSG00000001435	Col18a1	Atf7
1.71104	7.98652	51.709	6.55697e-12	1.61729e-09	ENSMUSG00000033355	Rtp4	Atf7
-1.9938	9.04178	47.3608	8.09007e-12	1.96693e-09	ENSMUSG00000026688	Mgst3	Atf7
-2.86319	10.4425	46.8241	1.05651e-11	2.53251e-09	ENSMUSG00000037362	Ccn3	Atf7
-1.38834	10.1945	46.3737	1.32192e-11	3.12468e-09	ENSMUSG00000092203	1110038B12Rik	Atf7
-2.16027	9.16301	45.9964	1.59507e-11	3.7187e-09	ENSMUSG00000015354	Pcolce2	Atf7
1.57784	8.10607	45.5949	1.94812e-11	4.48041e-09	ENSMUSG00000067212	H2-T23	Atf7
0.674654	10.6802	45.0078	2.61001e-11	5.92264e-09	ENSMUSG00000022354	Ndufb9	Atf7
-2.48529	9.17224	44.1979	3.90844e-11	8.70165e-09	ENSMUSG00000031930	Wwp2	Atf7
1.44401	8.14866	44.1833	3.93693e-11	8.70165e-09	ENSMUSG00000023951	Vegfa	Atf7
-2.7181	11.1508	43.603	5.2589e-11	1.14745e-08	ENSMUSG00000035783	Acta2	Atf7
-0.853619	12.7334	43.0811	6.82401e-11	1.4701e-08	ENSMUSG00000067274	Rplp0	Atf7
1.79776	7.8678	88.0946	7.17418e-11	1.52622e-08	ENSMUSG00000028037	Ifi44	Atf7
1.58791	8.22464	42.8846	7.52783e-11	1.58168e-08	ENSMUSG00000055435	Maf	Atf7
1.83256	7.8805	94.7858	7.89014e-11	1.63759e-08	ENSMUSG00000068246	Apol9b	Atf7
-2.81579	8.22151	42.7329	8.12018e-11	1.66503e-08	ENSMUSG00000034488	Edil3	Atf7
1.5161	8.07357	42.6982	8.26219e-11	1.67398e-08	ENSMUSG00000002289	Angptl4	Atf7
-2.08389	8.90036	41.9286	1.21375e-10	2.4302e-08	ENSMUSG00000041153	Osgin2	Atf7
-0.840652	12.6902	41.8947	1.23445e-10	2.44292e-08	ENSMUSG00000031320	Rps4x	Atf7
1.38807	8.0829	41.747	1.32909e-10	2.59998e-08	ENSMUSG00000046879	Irgm1	Atf7
1.73899	7.88352	78.1076	1.34565e-10	2.60247e-08	ENSMUSG00000042812	Foxf1	Atf7
1.578	7.81164	690.725	1.53662e-10	2.9384e-08	ENSMUSG00000092021	Gbp11	Atf7
-0.904951	12.8726	41.2987	1.66307e-10	3.14487e-08	ENSMUSG00000028234	Rps20	Atf7
-2.37697	8.52649	40.0761	3.06703e-10	5.73602e-08	ENSMUSG00000033060	Lmo7	Atf7
-1.56837	9.01164	39.7107	3.68315e-10	6.81343e-08	ENSMUSG00000028988	Ctnnbip1	Atf7
1.3586	8.03462	39.5478	3.99642e-10	7.31346e-08	ENSMUSG00000066026	Dhrs3	Atf7
-1.47086	9.444	38.9068	5.51126e-10	9.9783e-08	ENSMUSG00000024659	Anxa1	Atf7
-1.10356	9.78895	38.8491	5.67301e-10	1.0163e-07	ENSMUSG00000022090	Pdlim2	Atf7
1.44358	7.98343	44.6624	6.4484e-10	1.14318e-07	ENSMUSG00000027951	Adar	Atf7
-1.79132	8.46554	38.0608	8.42567e-10	1.47831e-07	ENSMUSG00000042700	Sipa1l1	Atf7
1.25712	8.21382	37.8955	9.15505e-10	1.5899e-07	ENSMUSG00000041168	Lonp1	Atf7
-1.16361	9.58285	37.7959	9.62464e-10	1.65456e-07	ENSMUSG00000027797	Dclk1	Atf7
-0.942125	10.88	37.6883	1.01588e-09	1.72893e-07	ENSMUSG00000027907	S100a11	Atf7
1.45737	8.12642	37.3163	1.22466e-09	2.06362e-07	ENSMUSG00000073489	Ifi204	Atf7
0.842732	9.35441	37.0639	1.39024e-09	2.31965e-07	ENSMUSG00000020483	Dynll2	Atf7
-1.66068	9.21784	36.9085	1.50322e-09	2.48381e-07	ENSMUSG00000022676	Snai2	Atf7
1.33961	7.81141	427.525	1.56345e-09	2.5585e-07	ENSMUSG00000041498	Kif14	Atf7
-0.628915	13.0487	36.6474	1.71412e-09	2.77834e-07	ENSMUSG00000060126	Tpt1	Atf7
-1.96359	8.49776	36.159	2.19144e-09	3.51849e-07	ENSMUSG00000024597	Slc12a2	Atf7
0.599513	12.0381	36.1358	2.21714e-09	3.52649e-07	ENSMUSG00000031375	Bgn	Atf7
1.65165	7.83235	153.108	2.2674e-09	3.57304e-07	ENSMUSG00000026222	Sp100	Atf7
0.975303	8.88743	35.7081	2.74964e-09	4.26388e-07	ENSMUSG00000025950	Idh1	Atf7
-0.634314	12.7173	35.7036	2.7559e-09	4.26388e-07	ENSMUSG00000003429	Rps11	Atf7
-2.21187	8.71236	35.2988	3.37914e-09	5.17077e-07	ENSMUSG00000029484	Anxa3	Atf7
-1.42683	11.0912	35.2849	3.40282e-09	5.17077e-07	ENSMUSG00000005360	Slc1a3	Atf7
-1.64245	8.75335	35.2573	3.45046e-09	5.19676e-07	ENSMUSG00000030157	Clec2d	Atf7
1.56823	8.05164	35.0415	3.84672e-09	5.74275e-07	ENSMUSG00000024164	C3	Atf7
-3.26468	8.53842	34.9992	3.92971e-09	5.81563e-07	ENSMUSG00000022483	Col2a1	Atf7
0.718225	9.79539	34.9678	3.99228e-09	5.85729e-07	ENSMUSG00000025130	P4hb	Atf7
1.68267	8.16933	34.88	4.17283e-09	6.06987e-07	ENSMUSG00000035692	Isg15	Atf7
-1.03741	9.88543	34.8379	4.26239e-09	6.12804e-07	ENSMUSG00000023904	Hcfc1r1	Atf7
-0.654562	13.5167	34.8275	4.28484e-09	6.12804e-07	ENSMUSG00000079641	Rpl39	Atf7
-1.08176	10.1955	34.677	4.6225e-09	6.55475e-07	ENSMUSG00000009013	Dynll1	Atf7
-2.12184	8.11474	34.6502	4.68546e-09	6.55475e-07	ENSMUSG00000007655	Cav1	Atf7
-2.84485	8.22699	34.6445	4.69875e-09	6.55475e-07	ENSMUSG00000024899	Papss2	Atf7
-2.33502	7.94304	34.449	5.2026e-09	7.19862e-07	ENSMUSG00000035042	Ccl5	Atf7
1.34812	8.20976	34.3741	5.3852e-09	7.39119e-07	ENSMUSG00000032679	Cd59a	Atf7
1.22512	8.26031	34.2314	5.78692e-09	7.879e-07	ENSMUSG00000038150	Ormdl3	Atf7
-1.31303	10.2607	34.1869	5.91845e-09	7.99413e-07	ENSMUSG00000022337	Emc2	Atf7
-1.42794	8.92876	33.8689	6.94823e-09	9.31118e-07	ENSMUSG00000027684	Mecom	Atf7
-2.09081	9.30599	33.7013	7.56158e-09	1.00293e-06	ENSMUSG00000022894	Adamts5	Atf7
1.62535	7.83839	117.252	7.602e-09	1.00293e-06	ENSMUSG00000057751	Megf6	Atf7
1.28364	8.27233	33.4938	8.39652e-09	1.09923e-06	ENSMUSG00000001751	Naglu	Atf7
1.2452	8.59719	33.2713	9.39492e-09	1.22055e-06	ENSMUSG00000073411	H2-D1	Atf7
1.37256	8.06525	33.1806	9.83528e-09	1.26808e-06	ENSMUSG00000055322	Tns1	Atf7
1.56856	7.90292	53.1232	1.01929e-08	1.30431e-06	ENSMUSG00000061232	H2-K1	Atf7
1.57497	7.95687	42.6453	1.0817e-08	1.37384e-06	ENSMUSG00000027221	Chst1	Atf7
0.702889	10.3651	32.906	1.12989e-08	1.42441e-06	ENSMUSG00000025203	Scd2	Atf7
0.960758	8.87984	32.8208	1.17958e-08	1.47612e-06	ENSMUSG00000010663	Fads1	Atf7
-1.0473	10.1088	32.6358	1.29522e-08	1.609e-06	ENSMUSG00000021186	Fbln5	Atf7
1.45627	7.94337	41.7817	1.33458e-08	1.64588e-06	ENSMUSG00000029648	Flt1	Atf7
1.53653	7.90694	51.8908	1.43894e-08	1.76183e-06	ENSMUSG00000028542	Slc6a9	Atf7
-2.56745	8.18196	32.0976	1.70027e-08	2.06692e-06	ENSMUSG00000019997	Ccn2	Atf7
1.14771	8.33858	32.0808	1.71482e-08	2.06983e-06	ENSMUSG00000060519	Tor3a	Atf7
0.885259	9.40193	31.889	1.88954e-08	2.26466e-06	ENSMUSG00000032334	Loxl1	Atf7
1.47433	7.814	314.356	2.2368e-08	2.66211e-06	ENSMUSG00000068735	Trp53i11	Atf7
1.54115	7.88798	56.7677	2.4472e-08	2.89229e-06	ENSMUSG00000029504	Ddx51	Atf7
0.737361	9.58908	31.1536	2.7418e-08	3.21812e-06	ENSMUSG00000024953	Prdx5	Atf7
-0.957937	10.9512	31.0288	2.92063e-08	3.40453e-06	ENSMUSG00000053332	Gas5	Atf7
-2.71031	8.11987	30.9277	3.07424e-08	3.55921e-06	ENSMUSG00000031626	Sorbs2	Atf7
-2.46996	8.2147	30.872	3.16217e-08	3.63628e-06	ENSMUSG00000048368	Omd	Atf7
1.60304	7.85746	77.3816	3.43913e-08	3.90474e-06	ENSMUSG00000105161	Gm42595	Atf7
-2.15405	8.32452	30.705	3.44151e-08	3.90474e-06	ENSMUSG00000027955	Fam198b	Atf7
1.28644	7.81336	403.673	3.5841e-08	4.02999e-06	ENSMUSG00000039672	Kcne2	Atf7
-2.22062	8.27407	30.6165	3.59926e-08	4.02999e-06	ENSMUSG00000045672	Col27a1	Atf7
-2.09293	8.01531	35.5356	3.82224e-08	4.25168e-06	ENSMUSG00000046807	Lrrc75b	Atf7
-2.10019	8.14477	30.468	3.88077e-08	4.28876e-06	ENSMUSG00000006586	Runx1t1	Atf7
-0.695746	11.3362	30.0532	4.78941e-08	5.25877e-06	ENSMUSG00000028936	Rpl22	Atf7
0.77216	10.0157	29.983	4.9629e-08	5.41433e-06	ENSMUSG00000007891	Ctsd	Atf7
1.23476	9.00428	29.9278	5.10394e-08	5.53274e-06	ENSMUSG00000030717	Nupr1	Atf7
1.23135	8.09802	29.88	5.2292e-08	5.63264e-06	ENSMUSG00000020277	Pfkl	Atf7
-0.734691	10.6133	29.8619	5.27745e-08	5.64886e-06	ENSMUSG00000024048	Myl12a	Atf7
0.775984	9.51654	29.5581	6.15751e-08	6.54966e-06	ENSMUSG00000021939	Ctsb	Atf7
-1.94127	8.45809	29.488	6.38057e-08	6.74478e-06	ENSMUSG00000022324	Matn2	Atf7
-2.02247	8.24211	29.4741	6.42583e-08	6.75069e-06	ENSMUSG00000025931	Paqr8	Atf7
-1.7615	8.84656	29.2537	7.1868e-08	7.50381e-06	ENSMUSG00000087365	C430049B03Rik	Atf7
-1.06244	9.79921	29.0437	7.99572e-08	8.29751e-06	ENSMUSG00000037852	Cpe	Atf7
1.30721	7.97506	32.6487	8.48741e-08	8.75438e-06	ENSMUSG00000038351	Sgsm2	Atf7
1.39243	7.95414	37.1088	9.06851e-08	9.29741e-06	ENSMUSG00000071064	Zfp827	Atf7
-1.32463	9.10863	28.7341	9.35834e-08	9.5371e-06	ENSMUSG00000027204	Fbn1	Atf7
0.878491	8.91717	28.5825	1.01082e-07	1.02399e-05	ENSMUSG00000021109	Hif1a	Atf7
0.977498	8.70661	28.5434	1.03112e-07	1.03838e-05	ENSMUSG00000037573	Tob1	Atf7
1.31636	7.94729	35.5751	1.08724e-07	1.08446e-05	ENSMUSG00000031700	Gpt2	Atf7
1.53353	7.84311	93.3678	1.08962e-07	1.08446e-05	ENSMUSG00000069874	Irgm2	Atf7
-1.39236	9.31118	28.2818	1.17783e-07	1.16544e-05	ENSMUSG00000036533	Cdc42ep3	Atf7
0.895118	8.79341	28.2486	1.19787e-07	1.17842e-05	ENSMUSG00000022474	Pmm1	Atf7
1.54319	7.94087	28.1161	1.28141e-07	1.25335e-05	ENSMUSG00000026185	Igfbp5	Atf7
-2.0085	8.0084	28.2725	1.36905e-07	1.33143e-05	ENSMUSG00000066058	Cldn19	Atf7
1.25403	7.98823	30.7628	1.40915e-07	1.36231e-05	ENSMUSG00000033174	Mgll	Atf7
1.50759	7.88328	55.7559	1.41682e-07	1.36231e-05	ENSMUSG00000040093	Bmf	Atf7
-0.966743	11.9578	27.8705	1.45206e-07	1.38835e-05	ENSMUSG00000026043	Col3a1	Atf7
-0.817671	10.8175	27.8493	1.46782e-07	1.39557e-05	ENSMUSG00000022336	Eif3e	Atf7
0.779502	9.39037	27.8363	1.47753e-07	1.397e-05	ENSMUSG00000021270	Hsp90aa1	Atf7
-1.6642	8.48433	27.813	1.49519e-07	1.40168e-05	ENSMUSG00000030498	Gas2	Atf7
1.13827	8.23333	27.8081	1.49894e-07	1.40168e-05	ENSMUSG00000036106	Prr5	Atf7
1.24255	8.02831	29.1653	1.51397e-07	1.40799e-05	ENSMUSG00000032788	Pdxk	Atf7
1.52738	7.84518	93.9028	1.56039e-07	1.4364e-05	ENSMUSG00000017830	Dhx58	Atf7
-0.713474	11.2142	27.7279	1.56139e-07	1.4364e-05	ENSMUSG00000025967	Eef1b2	Atf7
-2.2822	8.78248	27.6752	1.60388e-07	1.46536e-05	ENSMUSG00000027533	Fabp5	Atf7
1.32892	7.94605	37.238	1.6101e-07	1.46536e-05	ENSMUSG00000001750	Tcirg1	Atf7
1.09913	8.27589	27.6006	1.66596e-07	1.50813e-05	ENSMUSG00000019055	Plod1	Atf7
1.14036	8.13758	27.4237	1.82308e-07	1.64164e-05	ENSMUSG00000024913	Lrp5	Atf7
1.39275	7.92628	38.9274	1.9097e-07	1.71059e-05	ENSMUSG00000032902	Slc16a1	Atf7
-1.59007	8.66284	27.2641	1.97746e-07	1.76201e-05	ENSMUSG00000031352	Hccs	Atf7
1.6377	8.56459	27.1933	2.05015e-07	1.81727e-05	ENSMUSG00000002985	Apoe	Atf7
1.00019	8.69977	27.0286	2.22965e-07	1.96614e-05	ENSMUSG00000026615	Eprs	Atf7
1.35421	7.97666	32.5933	2.2592e-07	1.98192e-05	ENSMUSG00000061878	Sphk1	Atf7
-2.06889	8.00633	26.8068	2.50148e-07	2.18322e-05	ENSMUSG00000086070	8430436N08Rik	Atf7
1.15819	8.16427	26.732	2.59367e-07	2.25213e-05	ENSMUSG00000069601	Ank3	Atf7
1.16777	8.0829	26.6971	2.64031e-07	2.28098e-05	ENSMUSG00000015850	Adamtsl4	Atf7
-1.55552	8.28612	26.6692	2.67816e-07	2.302e-05	ENSMUSG00000115381	Gm49266	Atf7
-1.43137	10.3953	26.6553	2.69715e-07	2.30667e-05	ENSMUSG00000027750	Postn	Atf7
-0.820407	12.6421	26.3109	3.21527e-07	2.73603e-05	ENSMUSG00000001025	S100a6	Atf7
-0.997643	9.77798	26.2863	3.25594e-07	2.75686e-05	ENSMUSG00000022462	Slc38a2	Atf7
-0.802665	10.2935	26.1256	3.53424e-07	2.97768e-05	ENSMUSG00000040212	Emp3	Atf7
-1.24897	8.80652	25.977	3.81289e-07	3.19663e-05	ENSMUSG00000059689	Zfp637	Atf7
0.875984	8.93819	25.8156	4.14058e-07	3.45434e-05	ENSMUSG00000023456	Tpi1	Atf7
-1.25875	9.07205	25.7929	4.18897e-07	3.47766e-05	ENSMUSG00000043556	Fbxl7	Atf7
-2.00759	9.1345	25.7207	4.3463e-07	3.59076e-05	ENSMUSG00000040152	Thbs1	Atf7
1.36671	7.93176	32.5235	4.7502e-07	3.90549e-05	ENSMUSG00000054072	Iigp1	Atf7
1.23123	8.51596	25.4302	5.04189e-07	4.09465e-05	ENSMUSG00000043091	Tuba1c	Atf7
-1.57774	8.24947	25.4292	5.04442e-07	4.09465e-05	ENSMUSG00000096984	Gm26523	Atf7
-1.93386	8.0622	27.9321	5.05245e-07	4.09465e-05	ENSMUSG00000028755	Cda	Atf7
-1.8085	8.07393	26.8209	5.10641e-07	4.11877e-05	ENSMUSG00000078861	Zfp931	Atf7
-2.5392	8.57994	25.3622	5.22036e-07	4.19082e-05	ENSMUSG00000023886	Smoc2	Atf7
1.22093	7.81035	365.745	5.33824e-07	4.26533e-05	ENSMUSG00000018507	Trpv2	Atf7
0.996739	8.76032	25.2374	5.56419e-07	4.42509e-05	ENSMUSG00000020695	Mrc2	Atf7
-2.00484	7.98916	25.162	5.79319e-07	4.58578e-05	ENSMUSG00000036446	Lum	Atf7
-1.53943	8.86574	24.9373	6.48743e-07	5.11156e-05	ENSMUSG00000027820	Mme	Atf7
0.677368	9.9629	24.7689	7.07133e-07	5.54594e-05	ENSMUSG00000032294	Pkm	Atf7
1.16441	8.03582	27.6365	7.40103e-07	5.7779e-05	ENSMUSG00000027963	Extl2	Atf7
-1.82064	8.19627	24.5969	7.72235e-07	6.00122e-05	ENSMUSG00000056888	Glipr1	Atf7
-1.13121	8.98502	24.4577	8.29307e-07	6.41545e-05	ENSMUSG00000002477	Snrpd1	Atf7
-0.794495	11.8621	24.2786	9.08973e-07	6.99991e-05	ENSMUSG00000026193	Fn1	Atf7
1.12594	8.11111	24.2154	9.38875e-07	7.19762e-05	ENSMUSG00000031955	Bcar1	Atf7
1.37208	7.92081	37.9949	9.60366e-07	7.32936e-05	ENSMUSG00000031266	Gla	Atf7
-1.76574	8.01081	26.5603	1.02455e-06	7.78432e-05	ENSMUSG00000060487	Samd5	Atf7
-0.741647	10.3973	24.0096	1.04332e-06	7.89164e-05	ENSMUSG00000028639	Ybx1	Atf7
-0.766263	12.3505	23.8808	1.11457e-06	8.39329e-05	ENSMUSG00000045128	Rpl18a	Atf7
-1.28626	8.55031	23.8668	1.12259e-06	8.41645e-05	ENSMUSG00000026131	Dst	Atf7
-1.49248	8.54306	23.8361	1.14037e-06	8.51229e-05	ENSMUSG00000042821	Snai1	Atf7
-0.603299	12.5981	23.5327	1.3324e-06	9.90227e-05	ENSMUSG00000007892	Rplp1	Atf7
-1.82577	8.39818	23.3364	1.4736e-06	0.00010904	ENSMUSG00000062184	Hs6st2	Atf7
-1.13365	9.18785	23.3097	1.49394e-06	0.000110066	ENSMUSG00000024087	Cyp1b1	Atf7
-0.845192	9.96786	23.1403	1.62969e-06	0.000119551	ENSMUSG00000019505	Ubb	Atf7
-1.84116	8.74049	23.1077	1.65722e-06	0.000121048	ENSMUSG00000019880	Rspo3	Atf7
1.08777	8.26618	22.9763	1.77297e-06	0.00012895	ENSMUSG00000025026	Add3	Atf7
-1.38075	8.33016	22.9621	1.78594e-06	0.000129191	ENSMUSG00000019832	Rab32	Atf7
-0.76089	10.0411	22.9561	1.79147e-06	0.000129191	ENSMUSG00000052534	Pbx1	Atf7
-1.62921	8.26185	22.919	1.82588e-06	0.000131102	ENSMUSG00000042284	Itga1	Atf7
0.828472	7.80711	629.661	1.83338e-06	0.000131102	ENSMUSG00000020303	Stc2	Atf7
1.07991	8.19903	22.8908	1.85257e-06	0.00013192	ENSMUSG00000034522	Zfp395	Atf7
0.460851	12.31	22.8783	1.86448e-06	0.000132215	ENSMUSG00000029661	Col1a2	Atf7
-0.661438	10.0859	22.8504	1.89145e-06	0.000133571	ENSMUSG00000090553	Snrpe	Atf7
1.04173	8.50492	22.8122	1.92891e-06	0.000135654	ENSMUSG00000025969	Nrp2	Atf7
0.490558	11.5277	22.7877	1.95336e-06	0.000136158	ENSMUSG00000025351	Cd63	Atf7
1.13069	7.81013	411.37	1.95802e-06	0.000136158	ENSMUSG00000024030	Abcg1	Atf7
-2.03704	8.02772	22.781	1.96008e-06	0.000136158	ENSMUSG00000032085	Tagln	Atf7
1.15869	8.16585	22.575	2.17898e-06	0.000150748	ENSMUSG00000027848	Olfml3	Atf7
-1.62839	8.27891	22.5155	2.24669e-06	0.000154803	ENSMUSG00000059588	Calcrl	Atf7
1.31222	7.89868	38.9237	2.30699e-06	0.000157992	ENSMUSG00000022075	Rhobtb2	Atf7
-1.60166	8.59977	22.4602	2.31153e-06	0.000157992	ENSMUSG00000041731	Pgm5	Atf7
0.970382	8.31493	22.4254	2.35326e-06	0.000159677	ENSMUSG00000075590	Nrbp2	Atf7
-2.20902	8.14026	22.424	2.35495e-06	0.000159677	ENSMUSG00000067780	Pi15	Atf7
-2.12689	8.63211	22.3811	2.40748e-06	0.000162591	ENSMUSG00000028832	Stmn1	Atf7
-1.78909	8.01112	26.8813	2.45377e-06	0.000165034	ENSMUSG00000097554	Gm26825	Atf7
-0.481068	12.6443	22.3368	2.46305e-06	0.000165034	ENSMUSG00000050708	Ftl1	Atf7
-1.79523	7.96048	31.0702	2.48567e-06	0.000165897	ENSMUSG00000031538	Plat	Atf7
-0.713088	10.4111	22.2912	2.52152e-06	0.000167632	ENSMUSG00000001175	Calm1	Atf7
-1.05839	10.6436	22.2601	2.56209e-06	0.000169666	ENSMUSG00000020044	Timp3	Atf7
0.467316	10.9247	22.2236	2.61076e-06	0.000172219	ENSMUSG00000021242	Npc2	Atf7
-1.20088	10.4123	22.1747	2.6772e-06	0.00017592	ENSMUSG00000052837	Junb	Atf7
-1.79311	7.93288	27.3092	2.69771e-06	0.000176586	ENSMUSG00000040759	Cmtm5	Atf7
0.816149	10.8089	22.1443	2.71948e-06	0.000177329	ENSMUSG00000031765	Mt1	Atf7
0.831304	8.69032	22.0736	2.82024e-06	0.000182694	ENSMUSG00000059248	Sept9	Atf7
-2.21884	8.46669	22.0715	2.82323e-06	0.000182694	ENSMUSG00000029371	Cxcl5	Atf7
1.05968	8.30746	22.0401	2.86923e-06	0.000184968	ENSMUSG00000031960	Aars	Atf7
0.931042	8.45912	22.0084	2.91648e-06	0.000186998	ENSMUSG00000007817	Zmiz1	Atf7
1.20687	7.94121	29.8531	2.9227e-06	0.000186998	ENSMUSG00000050627	Gpd1l	Atf7
1.38597	7.88979	37.8704	2.98022e-06	0.00018971	ENSMUSG00000026574	Dpt	Atf7
1.31472	7.93994	33.1509	2.98738e-06	0.00018971	ENSMUSG00000032741	Tpcn1	Atf7
-1.65445	8.25951	21.9205	3.05152e-06	0.000193062	ENSMUSG00000041272	Tox	Atf7
-1.7555	9.98356	21.8977	3.08745e-06	0.000194612	ENSMUSG00000050335	Lgals3	Atf7
0.599314	10.5115	21.8843	3.10886e-06	0.000195239	ENSMUSG00000004207	Psap	Atf7
1.06681	8.08417	21.8449	3.17262e-06	0.00019851	ENSMUSG00000072872	Rybp	Atf7
1.20981	8.03358	21.8227	3.20912e-06	0.000200059	ENSMUSG00000026535	Ifi202b	Atf7
-1.67077	8.12363	21.7773	3.28508e-06	0.000204047	ENSMUSG00000049791	Fzd4	Atf7
1.02795	8.47888	21.7092	3.40233e-06	0.000210561	ENSMUSG00000038776	Ephx1	Atf7
-0.97783	9.50172	21.6921	3.43234e-06	0.000211233	ENSMUSG00000060739	Nsa2	Atf7
-1.62949	8.10338	21.6889	3.43801e-06	0.000211233	ENSMUSG00000030231	Plekha5	Atf7
0.752584	9.02136	21.6743	3.46406e-06	0.000212068	ENSMUSG00000003955	Fam162a	Atf7
-1.56704	8.49268	21.6238	3.55528e-06	0.000216872	ENSMUSG00000038587	Akap12	Atf7
-1.7363	8.04887	22.2531	3.64836e-06	0.000221755	ENSMUSG00000053965	Pde5a	Atf7
-0.547601	10.9436	21.5397	3.71287e-06	0.000224873	ENSMUSG00000021660	Btf3	Atf7
1.18669	8.02076	21.4984	3.79267e-06	0.000228892	ENSMUSG00000063564	Col23a1	Atf7
-0.995149	11.2198	21.4839	3.82115e-06	0.000229796	ENSMUSG00000057098	Ebf1	Atf7
1.38214	7.8539	60.0104	3.8737e-06	0.000232136	ENSMUSG00000096727	Psmb9	Atf7
0.91634	8.45008	21.377	4.03765e-06	0.000240933	ENSMUSG00000056429	Tgoln1	Atf7
-1.24018	8.6973	21.3716	4.04882e-06	0.000240933	ENSMUSG00000050199	Lgr4	Atf7
-1.42747	8.27858	21.3508	4.09252e-06	0.000242685	ENSMUSG00000028032	Papss1	Atf7
0.825666	8.75275	21.3073	4.18527e-06	0.000246633	ENSMUSG00000001666	Ddt	Atf7
0.862663	9.13182	21.306	4.18808e-06	0.000246633	ENSMUSG00000023004	Tuba1b	Atf7
-2.09419	8.35651	21.2884	4.22636e-06	0.000248029	ENSMUSG00000067818	Myl9	Atf7
-1.51353	8.26259	21.2517	4.30694e-06	0.00025189	ENSMUSG00000058571	Gpc6	Atf7
-1.42704	8.44377	21.2404	4.33218e-06	0.000252498	ENSMUSG00000038481	Cdk19	Atf7
-0.815731	10.6129	21.1444	4.5521e-06	0.00026441	ENSMUSG00000028367	Txn1	Atf7
1.28038	8.80022	21.1325	4.58002e-06	0.000265127	ENSMUSG00000031548	Sfrp1	Atf7
1.32351	7.87337	45.6638	4.7342e-06	0.000273123	ENSMUSG00000034422	Parp14	Atf7
0.742802	8.79491	20.9174	5.11759e-06	0.000294244	ENSMUSG00000015002	Efr3a	Atf7
-0.906623	9.68523	20.8049	5.42366e-06	0.000310792	ENSMUSG00000056612	Ppp1r14b	Atf7
-1.48456	8.20433	20.5694	6.12515e-06	0.000349812	ENSMUSG00000000058	Cav2	Atf7
1.35378	7.86602	45.4658	6.24692e-06	0.000355573	ENSMUSG00000025498	Irf7	Atf7
-1.58882	8.13187	20.4829	6.40482e-06	0.000363345	ENSMUSG00000034525	Ice1	Atf7
1.11494	7.98304	22.3606	6.49954e-06	0.000367494	ENSMUSG00000020620	Abca8b	Atf7
-1.52622	8.16257	20.4381	6.55502e-06	0.000369404	ENSMUSG00000015222	Map2	Atf7
-1.81018	9.12699	20.379	6.75831e-06	0.000379603	ENSMUSG00000055148	Klf2	Atf7
1.25358	7.90243	33.4186	6.81299e-06	0.000381416	ENSMUSG00000034854	Mfsd12	Atf7
-0.6571	10.0181	20.3285	6.93696e-06	0.000387082	ENSMUSG00000037072	Selenof	Atf7
1.09937	8.04754	20.3182	6.9739e-06	0.000387872	ENSMUSG00000020400	Tnip1	Atf7
1.31261	7.9094	31.0278	7.2244e-06	0.000400496	ENSMUSG00000033585	Ndn	Atf7
-0.992039	8.85907	20.229	7.30306e-06	0.000403542	ENSMUSG00000021832	Psmc6	Atf7
-1.37922	8.57528	20.2178	7.34524e-06	0.000404559	ENSMUSG00000003849	Nqo1	Atf7
1.13233	7.93213	28.2527	7.51295e-06	0.000412461	ENSMUSG00000025997	Ikzf2	Atf7
0.967904	8.2292	20.1394	7.64921e-06	0.000417569	ENSMUSG00000030662	Ipo5	Atf7
-0.730917	9.79141	20.1379	7.65506e-06	0.000417569	ENSMUSG00000037060	Cavin3	Atf7
-1.63433	8.00121	25.8878	7.76383e-06	0.000422149	ENSMUSG00000102594	Gm38381	Atf7
0.749036	9.63515	20.0807	7.8851e-06	0.000427378	ENSMUSG00000056501	Cebpb	Atf7
-1.42143	8.90128	20.071	7.92451e-06	0.00042815	ENSMUSG00000048482	Bdnf	Atf7
0.961588	8.23601	20.0487	8.01654e-06	0.000431752	ENSMUSG00000007038	Neu1	Atf7
1.17962	7.82269	134.441	8.06745e-06	0.000433123	ENSMUSG00000068196	Col8a1	Atf7
-1.53246	8.081	21.1774	8.60189e-06	0.000460364	ENSMUSG00000025078	Nhlrc2	Atf7
-1.58965	9.00085	19.8502	8.88344e-06	0.000473941	ENSMUSG00000027966	Col11a1	Atf7
1.05541	8.03596	19.8158	9.04314e-06	0.000480954	ENSMUSG00000024644	Cndp2	Atf7
-1.48755	8.41213	19.6991	9.60638e-06	0.000509318	ENSMUSG00000023092	Fhl1	Atf7
-1.8146	8.03873	19.5772	1.02321e-05	0.000540807	ENSMUSG00000038530	Rgs4	Atf7
-1.59776	8.19386	19.5389	1.04371e-05	0.000549934	ENSMUSG00000007613	Tgfbr1	Atf7
0.954272	8.20907	19.5149	1.05675e-05	0.000555087	ENSMUSG00000006423	C330007P06Rik	Atf7
0.669388	7.80603	182.332	1.07364e-05	0.000562226	ENSMUSG00000025279	Dnase1l3	Atf7
-0.522757	12.9993	19.4388	1.09924e-05	0.000573862	ENSMUSG00000041841	Rpl37	Atf7
-1.1574	8.82999	19.4218	1.10895e-05	0.000577162	ENSMUSG00000089762	Ier5l	Atf7
1.1193	8.00348	23.0328	1.14986e-05	0.00059663	ENSMUSG00000005374	Tbl2	Atf7
-1.89894	8.06061	19.317	1.17083e-05	0.000605665	ENSMUSG00000038591	Colec10	Atf7
1.09464	8.06901	19.2856	1.19008e-05	0.000613755	ENSMUSG00000039062	Anpep	Atf7
0.998952	8.26744	19.2796	1.1938e-05	0.000613817	ENSMUSG00000031453	Rasa3	Atf7
-1.70007	7.96501	25.503	1.22866e-05	0.000629836	ENSMUSG00000019359	Gdpd2	Atf7
0.496522	11.9254	19.2091	1.23821e-05	0.000632828	ENSMUSG00000017466	Timp2	Atf7
1.25085	7.8268	103.516	1.24657e-05	0.00063519	ENSMUSG00000029096	Htra3	Atf7
1.15935	7.99928	23.5408	1.27803e-05	0.000649279	ENSMUSG00000031822	Gse1	Atf7
-0.701884	10.1182	19.0991	1.31087e-05	0.000663979	ENSMUSG00000001525	Tubb5	Atf7
1.15307	7.97689	23.9443	1.37786e-05	0.000695839	ENSMUSG00000028793	Rnf19b	Atf7
-1.49	8.12978	18.9903	1.38697e-05	0.000698367	ENSMUSG00000047747	Rnf150	Atf7
-1.41074	9.39964	18.9259	1.43406e-05	0.000718949	ENSMUSG00000020186	Csrp2	Atf7
-1.20423	8.58167	18.9229	1.43629e-05	0.000718949	ENSMUSG00000026305	Lrrfip1	Atf7
-1.62688	8.03861	20.243	1.47075e-05	0.000734037	ENSMUSG00000053199	Arhgap20	Atf7
-1.33514	8.38037	18.8168	1.51761e-05	0.00075425	ENSMUSG00000022887	Masp1	Atf7
1.29534	7.86673	41.7606	1.52011e-05	0.00075425	ENSMUSG00000032232	Cgnl1	Atf7
0.871911	8.39716	18.7981	1.53236e-05	0.000758119	ENSMUSG00000037003	Tns2	Atf7
0.802798	8.94488	18.7543	1.56764e-05	0.000773325	ENSMUSG00000032009	Sesn3	Atf7
1.2104	8.14043	18.6893	1.62141e-05	0.000797535	ENSMUSG00000076441	Ass1	Atf7
-0.899613	9.20641	18.5955	1.70234e-05	0.000834933	ENSMUSG00000029672	Fam3c	Atf7
0.769712	8.7493	18.588	1.70896e-05	0.000835772	ENSMUSG00000029467	Atp2a2	Atf7
-1.50622	8.28639	18.5665	1.72816e-05	0.000842738	ENSMUSG00000039883	Lrrc17	Atf7
-1.61362	7.88046	43.1147	1.78083e-05	0.00086594	ENSMUSG00000053702	Nebl	Atf7
-0.679169	9.6906	18.5022	1.78683e-05	0.000866385	ENSMUSG00000028843	Sh3bgrl3	Atf7
-1.19565	8.35247	18.425	1.85992e-05	0.00089926	ENSMUSG00000031584	Gsr	Atf7
1.16499	7.81473	196.492	1.91402e-05	0.000920763	ENSMUSG00000033316	Galnt9	Atf7
0.91871	8.37057	18.3686	1.91521e-05	0.000920763	ENSMUSG00000025465	Echs1	Atf7
-1.5098	8.34494	18.2816	2.0038e-05	0.000960636	ENSMUSG00000024501	Dpysl3	Atf7
-1.74156	8.06588	18.2734	2.01237e-05	0.000962039	ENSMUSG00000063415	Cyp26b1	Atf7
-0.602302	10.9596	18.2482	2.03897e-05	0.000972022	ENSMUSG00000057113	Npm1	Atf7
1.09162	7.80999	204.852	2.15063e-05	0.00102239	ENSMUSG00000079363	Gbp4	Atf7
-1.3951	8.25002	18.016	2.30059e-05	0.00109032	ENSMUSG00000042225	Ammecr1	Atf7
-0.784267	10.4073	18.0083	2.30985e-05	0.00109032	ENSMUSG00000007872	Id3	Atf7
1.08624	7.98779	21.5022	2.31311e-05	0.00109032	ENSMUSG00000010025	Aldh3a2	Atf7
-0.87944	8.9871	18.0005	2.31916e-05	0.00109032	ENSMUSG00000026727	Rsu1	Atf7
-0.823674	9.50716	17.9523	2.37813e-05	0.00111497	ENSMUSG00000108414	Snhg1	Atf7
-1.50486	8.02722	20.4183	2.3974e-05	0.00112092	ENSMUSG00000024533	Spire1	Atf7
-0.950338	8.94831	17.8127	2.55722e-05	0.00119236	ENSMUSG00000033149	Phldb2	Atf7
-0.78809	9.06077	17.7876	2.59089e-05	0.0012036	ENSMUSG00000022048	Dpysl2	Atf7
-1.43801	8.02186	18.7147	2.59546e-05	0.0012036	ENSMUSG00000087259	2610035D17Rik	Atf7
-1.38736	8.6615	17.7679	2.61753e-05	0.00121054	ENSMUSG00000048387	Osr1	Atf7
1.03858	7.81537	104.7	2.62672e-05	0.00121149	ENSMUSG00000031239	Itm2a	Atf7
1.10579	7.9605	22.7721	2.63494e-05	0.001212	ENSMUSG00000027610	Gss	Atf7
-1.10717	8.4814	17.7488	2.64367e-05	0.00121274	ENSMUSG00000031149	Praf2	Atf7
1.21194	7.90468	29.8393	2.73318e-05	0.00125043	ENSMUSG00000019779	Frk	Atf7
0.702968	9.09595	17.6246	2.82038e-05	0.00128687	ENSMUSG00000026956	Uap1l1	Atf7
0.416038	10.6824	17.5929	2.86733e-05	0.00130375	ENSMUSG00000020163	Uqcr11	Atf7
0.951089	8.22034	17.5893	2.87271e-05	0.00130375	ENSMUSG00000008690	Ncaph2	Atf7
0.977721	8.15323	17.5781	2.88954e-05	0.0013079	ENSMUSG00000060227	Casc4	Atf7
1.24288	7.9145	24.9558	2.92033e-05	0.00131833	ENSMUSG00000029810	Tmem176b	Atf7
-0.812736	9.50851	17.525	2.97044e-05	0.0013374	ENSMUSG00000041801	Phlda3	Atf7
-0.859768	15.0916	17.4592	3.07402e-05	0.0013793	ENSMUSG00000092341	Malat1	Atf7
-1.01138	8.98749	17.4508	3.08756e-05	0.0013793	ENSMUSG00000104960	Snhg8	Atf7
-1.62646	8.11626	17.4437	3.09896e-05	0.0013793	ENSMUSG00000042485	Mustn1	Atf7
-0.700497	12.6015	17.442	3.10179e-05	0.0013793	ENSMUSG00000029580	Actb	Atf7
0.961802	8.12756	17.4406	3.10401e-05	0.0013793	ENSMUSG00000029401	Rilpl2	Atf7
0.462947	10.3022	17.4322	3.11758e-05	0.00138172	ENSMUSG00000044894	Uqcrq	Atf7
0.99815	8.0338	17.4207	3.13641e-05	0.00138646	ENSMUSG00000044167	Foxo1	Atf7
-1.38764	8.44384	17.3772	3.2083e-05	0.00141456	ENSMUSG00000043336	Filip1l	Atf7
-1.51935	8.02262	17.9863	3.28844e-05	0.00144615	ENSMUSG00000022952	Runx1	Atf7
-1.22737	8.63812	17.2859	3.36462e-05	0.00147584	ENSMUSG00000020773	Trim47	Atf7
-1.55381	8.01874	20.868	3.39773e-05	0.00148581	ENSMUSG00000030008	Pradc1	Atf7
0.726617	8.95342	17.2632	3.40481e-05	0.00148581	ENSMUSG00000022440	C1qtnf6	Atf7
-1.59887	7.98894	21.3555	3.4136e-05	0.00148583	ENSMUSG00000043631	Ecm2	Atf7
1.22491	7.83375	67.9185	3.47726e-05	0.00150968	ENSMUSG00000070031	Sp140	Atf7
-1.5292	7.88229	35.4477	3.60346e-05	0.00156049	ENSMUSG00000040569	Slc26a7	Atf7
1.15657	7.8771	33.9401	3.71077e-05	0.00160288	ENSMUSG00000045838	Ccdc9b	Atf7
-1.52235	7.95171	18.9794	3.75888e-05	0.00161956	ENSMUSG00000022025	Cnmd	Atf7
-1.46441	8.10792	17.0113	3.88267e-05	0.00166866	ENSMUSG00000028194	Ddah1	Atf7
-1.03787	8.83623	16.9578	3.99259e-05	0.00170812	ENSMUSG00000055980	Irs1	Atf7
-1.33945	8.44868	16.9569	3.99454e-05	0.00170812	ENSMUSG00000026640	Plxna2	Atf7
1.04044	8.17889	16.932	4.04683e-05	0.00172614	ENSMUSG00000020432	Tcn2	Atf7
1.20145	7.87258	37.3171	4.09788e-05	0.00174354	ENSMUSG00000019796	Lrp11	Atf7
1.18966	7.86722	37.1254	4.16361e-05	0.00176349	ENSMUSG00000020882	Cacnb1	Atf7
1.21258	7.87892	28.2535	4.16548e-05	0.00176349	ENSMUSG00000079034	Gm8300	Atf7
0.752931	7.80613	119.796	4.28495e-05	0.00180957	ENSMUSG00000034438	Gbp8	Atf7
-1.33584	8.50264	16.8159	4.29976e-05	0.00181133	ENSMUSG00000033022	Cdo1	Atf7
-1.26199	8.90711	16.7044	4.55741e-05	0.00191312	ENSMUSG00000058672	Tubb2a	Atf7
-0.700572	10.3433	16.7017	4.56387e-05	0.00191312	ENSMUSG00000017778	Cox7c	Atf7
0.742886	7.80651	354.152	4.72979e-05	0.0019778	ENSMUSG00000032053	Pou2af1	Atf7
-1.71879	8.22277	16.6265	4.74664e-05	0.00197998	ENSMUSG00000036334	Igsf10	Atf7
-0.617568	9.79007	16.6152	4.77486e-05	0.00198688	ENSMUSG00000036438	Calm2	Atf7
-0.799167	9.69968	16.564	4.90441e-05	0.00203581	ENSMUSG00000021823	Vcl	Atf7
-1.48282	8.12413	16.5565	4.92357e-05	0.00203879	ENSMUSG00000027111	Itga6	Atf7
0.760904	9.00145	16.5413	4.9628e-05	0.00204338	ENSMUSG00000058135	Gstm1	Atf7
-0.436015	12.2651	16.5392	4.96838e-05	0.00204338	ENSMUSG00000071866	Ppia	Atf7
-1.49765	7.91583	26.0826	4.97068e-05	0.00204338	ENSMUSG00000046818	Ddit4l	Atf7
-1.02024	8.9976	16.5089	5.04748e-05	0.00206936	ENSMUSG00000022032	Scara5	Atf7
1.15228	7.957	19.6703	5.05818e-05	0.00206936	ENSMUSG00000016024	Lbp	Atf7
-1.37322	8.20277	16.4	5.34337e-05	0.00218079	ENSMUSG00000048915	Efna5	Atf7
-1.44467	8.06111	16.8376	5.46694e-05	0.00222588	ENSMUSG00000048644	Ctxn1	Atf7
-1.37915	8.06871	18.1383	5.50803e-05	0.00223726	ENSMUSG00000043259	Fam13c	Atf7
-1.12741	8.65052	16.3365	5.52363e-05	0.00223825	ENSMUSG00000024598	Fbn2	Atf7
1.04961	8.05838	16.3045	5.61673e-05	0.00227057	ENSMUSG00000027381	Bcl2l11	Atf7
1.14127	7.86311	36.7235	5.63392e-05	0.00227213	ENSMUSG00000031245	Hmgn5	Atf7
0.956662	8.15123	16.2924	5.65247e-05	0.00227422	ENSMUSG00000024079	Eif2ak2	Atf7
1.12164	7.82913	76.2549	5.66749e-05	0.00227488	ENSMUSG00000023046	Igfbp6	Atf7
-1.25941	8.5352	16.2745	5.70557e-05	0.00228343	ENSMUSG00000021458	2010111I01Rik	Atf7
1.14246	7.91206	26.4178	5.71563e-05	0.00228343	ENSMUSG00000020085	Aifm2	Atf7
-1.49162	7.8982	33.013	5.85799e-05	0.00233483	ENSMUSG00000056947	Mab21l1	Atf7
1.07465	7.96273	20.6936	5.90589e-05	0.00234842	ENSMUSG00000019810	Fuca2	Atf7
1.06112	7.96324	20.436	5.96232e-05	0.00236533	ENSMUSG00000020538	Srebf1	Atf7
-1.43378	8.05832	17.2334	5.99336e-05	0.00237212	ENSMUSG00000045441	Gprin3	Atf7
1.15494	7.9145	25.9244	6.15612e-05	0.00243088	ENSMUSG00000031659	Adcy7	Atf7
0.973077	8.0238	16.5855	6.17136e-05	0.00243126	ENSMUSG00000030084	Plxna1	Atf7
-0.711068	9.41405	16.1167	6.1967e-05	0.0024356	ENSMUSG00000032026	Rexo2	Atf7
0.974967	8.10645	16.1039	6.2385e-05	0.00244638	ENSMUSG00000000282	Mnt	Atf7
-0.460834	12.7706	16.0985	6.2561e-05	0.00244764	ENSMUSG00000057841	Rpl32	Atf7
-1.26415	8.23032	16.0901	6.28377e-05	0.00245283	ENSMUSG00000034520	Gjc1	Atf7
0.96674	8.04061	16.0528	6.40746e-05	0.00249225	ENSMUSG00000021830	Txndc16	Atf7
0.920507	8.18353	16.0509	6.41404e-05	0.00249225	ENSMUSG00000032280	Tle3	Atf7
-0.478142	10.9411	16.0244	6.50353e-05	0.00252127	ENSMUSG00000031633	Slc25a4	Atf7
-0.843496	9.19825	15.9573	6.7359e-05	0.00260542	ENSMUSG00000042312	S100a13	Atf7
1.01535	8.1338	15.8853	6.99476e-05	0.00269941	ENSMUSG00000035673	Sbno2	Atf7
1.12	8.16234	15.8191	7.24185e-05	0.00278844	ENSMUSG00000074896	Ifit3	Atf7
-1.40763	8.27522	15.7931	7.34121e-05	0.00282032	ENSMUSG00000087651	1500009L16Rik	Atf7
-1.45955	7.91328	28.502	7.40505e-05	0.00283844	ENSMUSG00000113165	Gm47863	Atf7
-0.75841	9.19525	15.7106	7.66533e-05	0.0029316	ENSMUSG00000027210	Meis2	Atf7
1.00015	8.00716	17.8583	7.89459e-05	0.00301251	ENSMUSG00000028917	Plekhm2	Atf7
0.865619	8.19362	15.6394	7.95677e-05	0.00302945	ENSMUSG00000014444	Piezo1	Atf7
0.777647	8.48991	15.6131	8.06733e-05	0.00305211	ENSMUSG00000025521	Tmem192	Atf7
1.13413	7.82299	87.4727	8.06822e-05	0.00305211	ENSMUSG00000037921	Ddx60	Atf7
0.789284	8.43732	15.6125	8.07009e-05	0.00305211	ENSMUSG00000003721	Insig2	Atf7
1.11965	7.82762	82.2906	8.09151e-05	0.00305342	ENSMUSG00000020566	Atp6v1c2	Atf7
1.04561	7.95755	20.4571	8.24095e-05	0.00310294	ENSMUSG00000063268	Parp10	Atf7
-1.48287	8.06067	15.477	8.66411e-05	0.00325507	ENSMUSG00000022206	Npr3	Atf7
-2.23995	8.18768	15.4573	8.75455e-05	0.0032818	ENSMUSG00000021268	Meg3	Atf7
-0.845877	9.72148	15.4205	8.92522e-05	0.00333843	ENSMUSG00000074578	Zfas1	Atf7
0.611417	9.56746	15.406	8.99298e-05	0.00335168	ENSMUSG00000031502	Col4a1	Atf7
-1.23238	8.41717	15.4045	9.00006e-05	0.00335168	ENSMUSG00000027555	Car13	Atf7
1.16221	7.89297	24.5948	9.17685e-05	0.00341006	ENSMUSG00000020427	Igfbp3	Atf7
-0.982405	9.21135	15.3363	9.32831e-05	0.00345879	ENSMUSG00000004665	Cnn2	Atf7
1.11792	7.93815	20.9639	9.54488e-05	0.0035314	ENSMUSG00000078920	Ifi47	Atf7
0.58183	9.27779	15.2767	9.62468e-05	0.0035532	ENSMUSG00000028173	Wls	Atf7
1.04982	7.82592	88.0055	9.71485e-05	0.00357122	ENSMUSG00000033327	Tnxb	Atf7
1.04344	7.81789	124.795	9.71547e-05	0.00357122	ENSMUSG00000049287	Iba57	Atf7
-0.656726	10.0188	15.1667	0.000101969	0.00374011	ENSMUSG00000046364	Rpl27a	Atf7
0.906023	8.14534	15.1146	0.000104798	0.0038356	ENSMUSG00000015846	Rxra	Atf7
1.0223	7.99008	17.2419	0.000106495	0.00388935	ENSMUSG00000028833	Ncdn	Atf7
-1.45618	8.01581	18.3848	0.000107994	0.00393567	ENSMUSG00000117123	AL805899.1	Atf7
0.903942	8.17625	14.9725	0.000112926	0.00410659	ENSMUSG00000066643	Wdr35	Atf7
0.916164	7.81411	156.943	0.000113537	0.00412002	ENSMUSG00000015647	Lama5	Atf7
0.639389	8.98317	14.886	0.000118177	0.00427928	ENSMUSG00000031207	Msn	Atf7
-1.48368	7.94712	20.5639	0.000121859	0.00440323	ENSMUSG00000000489	Pdgfb	Atf7
0.918492	8.0553	15.3706	0.000122911	0.00443183	ENSMUSG00000040296	Ddx58	Atf7
-1.2581	8.14185	14.7981	0.000123771	0.0044534	ENSMUSG00000037552	Plekhg2	Atf7
-0.441305	11.7852	14.787	0.000124497	0.00447006	ENSMUSG00000025508	Rplp2	Atf7
-0.883783	9.17918	14.7607	0.000126231	0.00452278	ENSMUSG00000024781	Lipa	Atf7
0.800594	8.46069	14.7274	0.000128455	0.00459282	ENSMUSG00000042444	Mindy2	Atf7
-0.63779	9.75045	14.6934	0.000130774	0.00466593	ENSMUSG00000027712	Anxa5	Atf7
-1.20991	8.1452	14.7759	0.000132374	0.00471314	ENSMUSG00000020354	Sgcd	Atf7
-1.37359	7.86606	33.5937	0.00013814	0.00490815	ENSMUSG00000047139	Cd24a	Atf7
-0.449283	12.3661	14.5761	0.000139104	0.00493209	ENSMUSG00000012848	Rps5	Atf7
-1.24611	8.06095	15.5152	0.000140555	0.00495931	ENSMUSG00000037621	Atoh8	Atf7
-0.497548	10.8235	14.5551	0.000140655	0.00495931	ENSMUSG00000029632	Ndufa4	Atf7
-0.719258	9.21846	14.5538	0.000140746	0.00495931	ENSMUSG00000050288	Fzd2	Atf7
0.670575	9.07137	14.5413	0.00014168	0.00498193	ENSMUSG00000024359	Hspa9	Atf7
0.781239	8.55315	14.5306	0.000142481	0.00499975	ENSMUSG00000001123	Lgals9	Atf7
-1.38494	7.89968	27.4904	0.000144234	0.00505087	ENSMUSG00000023031	Cela1	Atf7
-0.431787	10.8701	14.4338	0.000149934	0.00523969	ENSMUSG00000056201	Cfl1	Atf7
1.14044	7.85637	37.55	0.000150257	0.0052402	ENSMUSG00000032198	Dock6	Atf7
0.97076	7.81185	227.975	0.000150667	0.00524376	ENSMUSG00000067297	Ifit1bl2	Atf7
0.967426	8.24186	14.3927	0.000153217	0.00531482	ENSMUSG00000056708	Ier5	Atf7
1.06416	8.29707	14.3912	0.000153333	0.00531482	ENSMUSG00000037868	Egr2	Atf7
-0.479835	11.7557	14.3863	0.00015373	0.00531775	ENSMUSG00000047675	Rps8	Atf7
0.599836	8.99038	14.3742	0.000154711	0.00534082	ENSMUSG00000062078	Qk	Atf7
1.12692	7.84729	45.1504	0.000159987	0.0055118	ENSMUSG00000028599	Tnfrsf1b	Atf7
-1.14783	8.1954	14.3044	0.000160507	0.00551854	ENSMUSG00000046743	Fat4	Atf7
-1.33674	8.10769	14.2547	0.000164767	0.00565358	ENSMUSG00000039384	Dusp10	Atf7
-0.389952	12.2222	14.2508	0.000165114	0.00565406	ENSMUSG00000030744	Rps3	Atf7
0.918688	8.00877	14.9334	0.000171741	0.00586921	ENSMUSG00000040663	Clcf1	Atf7
-0.712893	9.20446	14.1494	0.000174181	0.00594067	ENSMUSG00000027763	Mbnl1	Atf7
0.905367	8.0998	14.1196	0.000176938	0.00602261	ENSMUSG00000013698	Pea15a	Atf7
-0.549717	10.106	14.0825	0.000180434	0.00612934	ENSMUSG00000072324	Gm8420	Atf7
0.776279	8.35023	14.0443	0.000184111	0.00624179	ENSMUSG00000049047	Armcx3	Atf7
0.802286	8.21333	14.0329	0.000185222	0.00626699	ENSMUSG00000020290	Xpo1	Atf7
0.791327	8.2841	13.9913	0.000189328	0.0063932	ENSMUSG00000006273	Atp6v1b2	Atf7
-0.65409	10.4736	13.9745	0.000191021	0.0064376	ENSMUSG00000032231	Anxa2	Atf7
0.853872	8.90836	13.9523	0.000193265	0.00650034	ENSMUSG00000001131	Timp1	Atf7
1.04748	7.9272	20.601	0.00019518	0.0065518	ENSMUSG00000026384	Ptpn4	Atf7
-1.36707	8.02206	14.6515	0.000200275	0.00670961	ENSMUSG00000050222	Il17d	Atf7
-1.34424	7.95412	17.5395	0.000202011	0.00675447	ENSMUSG00000019851	Perp	Atf7
-0.928729	9.08194	13.856	0.000203349	0.00678588	ENSMUSG00000029860	Zyx	Atf7
1.1421	7.83501	56.8236	0.000208846	0.00695568	ENSMUSG00000021379	Id4	Atf7
1.05285	7.93892	19.6366	0.000209751	0.00697219	ENSMUSG00000042659	Arrdc4	Atf7
-1.30939	8.15983	13.7837	0.000211267	0.00700886	ENSMUSG00000097296	Gm26532	Atf7
-1.05189	8.15695	13.7432	0.000215838	0.00714658	ENSMUSG00000074024	4632427E13Rik	Atf7
1.034	7.89529	23.7132	0.000219105	0.00724067	ENSMUSG00000083669	Gm10169	Atf7
0.551241	9.59585	13.681	0.000223045	0.00735661	ENSMUSG00000011752	Pgam1	Atf7
0.728383	8.49821	13.6679	0.000224596	0.00739343	ENSMUSG00000001418	Glmp	Atf7
-1.17035	8.25797	13.6534	0.00022632	0.00743579	ENSMUSG00000045664	Cdc42ep2	Atf7
1.08989	7.87492	27.7775	0.000228449	0.00748806	ENSMUSG00000028944	Prkag2	Atf7
1.04769	7.94675	18.7685	0.000228791	0.00748806	ENSMUSG00000047821	Trim16	Atf7
0.540712	9.82675	13.5458	0.000239572	0.00782586	ENSMUSG00000030695	Aldoa	Atf7
-1.05434	8.77801	13.4696	0.000249429	0.00812852	ENSMUSG00000041577	Prelp	Atf7
-1.12026	8.281	13.4668	0.000249792	0.00812852	ENSMUSG00000020171	Yeats4	Atf7
0.66894	8.69052	13.4175	0.000256403	0.00831304	ENSMUSG00000024143	Rhoq	Atf7
0.742733	8.59176	13.4172	0.00025644	0.00831304	ENSMUSG00000029470	P2rx4	Atf7
0.868188	8.00681	14.1522	0.000257009	0.00831565	ENSMUSG00000025586	Cpeb1	Atf7
0.952015	7.97291	16.0998	0.000260338	0.00839898	ENSMUSG00000074813	Gm14005	Atf7
-0.991603	8.78781	13.3851	0.000260827	0.00839898	ENSMUSG00000027160	Ccdc34	Atf7
1.02996	7.94947	16.4964	0.000261065	0.00839898	ENSMUSG00000019278	Dpep1	Atf7
-0.480049	11.2277	13.3745	0.000262303	0.00842291	ENSMUSG00000041959	S100a10	Atf7
1.08133	7.84245	43.8565	0.000268443	0.00859711	ENSMUSG00000033526	Ppip5k1	Atf7
-0.850766	8.67949	13.3287	0.000268739	0.00859711	ENSMUSG00000030291	Med21	Atf7
-1.3506	7.94129	17.3717	0.000269599	0.00860844	ENSMUSG00000024232	Bambi	Atf7
-0.914719	8.5491	13.3022	0.000272539	0.00868604	ENSMUSG00000038236	Hoxa7	Atf7
-1.1387	8.25644	13.291	0.000274149	0.00870458	ENSMUSG00000059921	Unc5c	Atf7
0.948024	8.02959	14.1526	0.000275095	0.00870458	ENSMUSG00000002325	Irf9	Atf7
-1.01265	8.64396	13.284	0.000275171	0.00870458	ENSMUSG00000021643	Serf1	Atf7
-1.0296	8.28269	13.2824	0.000275413	0.00870458	ENSMUSG00000027309	4930402H24Rik	Atf7
0.899799	8.05212	14.3215	0.000275678	0.00870458	ENSMUSG00000028383	Hsdl2	Atf7
-0.417685	11.8331	13.2565	0.000279205	0.0087996	ENSMUSG00000058600	Rpl30	Atf7
1.08711	7.8379	50.2221	0.000280214	0.00881508	ENSMUSG00000058624	Gda	Atf7
-1.28029	8.10455	13.5068	0.000285234	0.00895646	ENSMUSG00000026594	Ralgps2	Atf7
-1.7741	8.15404	13.2026	0.000287294	0.00900204	ENSMUSG00000027500	Stmn2	Atf7
-0.467464	11.1125	13.1972	0.000288124	0.00900204	ENSMUSG00000028691	Prdx1	Atf7
-1.32976	8.00756	14.0646	0.000288273	0.00900204	ENSMUSG00000020689	Itgb3	Atf7
0.557427	9.07269	13.1905	0.000289144	0.00901272	ENSMUSG00000023048	Prr13	Atf7
-0.820482	8.81299	13.1392	0.000297104	0.00924389	ENSMUSG00000058587	Tmod3	Atf7
-1.25256	8.02024	15.2304	0.000302256	0.00938703	ENSMUSG00000033715	Akr1c14	Atf7
-0.907912	8.75332	13.0962	0.000303953	0.00942254	ENSMUSG00000018965	Ywhah	Atf7
0.511544	10.5242	13.0701	0.000308184	0.00953634	ENSMUSG00000003814	Calr	Atf7
-0.563948	12.2041	13.0636	0.000309262	0.00955115	ENSMUSG00000069662	Marcks	Atf7
-0.876239	11.0363	13.0604	0.000309785	0.00955115	ENSMUSG00000079435	Rpl36a	Atf7
-1.36954	7.9944	16.2019	0.000312871	0.00962886	ENSMUSG00000024042	Sik1	Atf7
0.820768	8.2643	13.0312	0.00031462	0.00966519	ENSMUSG00000028393	Alad	Atf7
-1.43565	7.96906	13.012	0.000317995	0.00975128	ENSMUSG00000000031	H19	Atf7
-0.795545	9.14014	12.9006	0.000337167	0.0103206	ENSMUSG00000114003	Gm9616	Atf7
1.06999	7.88128	25.3716	0.000340896	0.010416	ENSMUSG00000031070	Mrgprf	Atf7
-1.23767	8.0855	12.8925	0.000342209	0.0104374	ENSMUSG00000014704	Hoxa2	Atf7
0.448712	10.0655	12.8555	0.000345338	0.010514	ENSMUSG00000075706	Gpx4	Atf7
1.08756	7.90083	23.358	0.000351897	0.010681	ENSMUSG00000031827	Cotl1	Atf7
-0.787317	9.21022	12.8158	0.0003527	0.010681	ENSMUSG00000079316	Rab9	Atf7
-0.678694	9.1361	12.8157	0.000352709	0.010681	ENSMUSG00000029836	Cbx3	Atf7
-0.833518	10.1561	12.727	0.00036972	0.0111763	ENSMUSG00000000567	Sox9	Atf7
-1.28616	7.90689	20.6118	0.000374074	0.0112879	ENSMUSG00000054146	Krt15	Atf7
-1.32778	8.03128	14.6552	0.000381565	0.0114936	ENSMUSG00000039145	Camk1d	Atf7
0.639978	9.8307	12.6497	0.000385212	0.0115829	ENSMUSG00000031740	Mmp2	Atf7
-1.74651	8.51712	12.6396	0.000387289	0.0116248	ENSMUSG00000019929	Dcn	Atf7
-0.664352	10.6641	12.6317	0.000388917	0.0116531	ENSMUSG00000043716	Rpl7	Atf7
-0.92211	8.78667	12.6175	0.000391863	0.0117208	ENSMUSG00000019947	Arid5b	Atf7
-1.18345	8.13398	12.5797	0.000399809	0.0119261	ENSMUSG00000113326	Gm47586	Atf7
-1.25971	7.90106	24.9874	0.00040013	0.0119261	ENSMUSG00000102319	Gm37626	Atf7
-1.24698	7.91862	21.8942	0.000402779	0.0119841	ENSMUSG00000074178	Gm10638	Atf7
-0.926123	8.42815	12.5389	0.000408575	0.0121353	ENSMUSG00000027007	Itprid2	Atf7
0.951277	7.94702	14.7725	0.000409579	0.0121439	ENSMUSG00000022367	Has2	Atf7
-1.08563	8.06126	12.7827	0.000411959	0.0121933	ENSMUSG00000105302	Gm19817	Atf7
-0.935128	8.50611	12.5145	0.000413895	0.0122293	ENSMUSG00000084957	Bbip1	Atf7
0.89628	7.93541	12.6423	0.000416285	0.0122786	ENSMUSG00000032715	Trib3	Atf7
0.626135	7.81003	223.243	0.000418952	0.0123246	ENSMUSG00000042734	Ttc9	Atf7
0.874585	8.09028	12.4902	0.000419294	0.0123246	ENSMUSG00000050379	Sept6	Atf7
0.613502	8.87501	12.4675	0.000424379	0.0124483	ENSMUSG00000018217	Pmp22	Atf7
-1.33722	7.96366	17.6765	0.000424965	0.0124483	ENSMUSG00000037112	Sik2	Atf7
1.04006	7.8806	23.8266	0.000432599	0.0126502	ENSMUSG00000026202	Tuba4a	Atf7
0.730188	8.3383	12.3892	0.000442415	0.0129003	ENSMUSG00000004056	Akt2	Atf7
0.810766	8.03275	12.3881	0.00044267	0.0129003	ENSMUSG00000022292	Rrm2b	Atf7
0.92785	9.40141	12.3733	0.000446174	0.0129802	ENSMUSG00000023067	Cdkn1a	Atf7
-0.850901	9.06444	12.3542	0.000450721	0.0130901	ENSMUSG00000090386	Mir99ahg	Atf7
-1.33002	7.93673	19.8152	0.000451598	0.0130933	ENSMUSG00000029916	Agk	Atf7
1.03372	7.90081	20.4974	0.00045868	0.013276	ENSMUSG00000014361	Mertk	Atf7
-1.22126	8.06174	13.4225	0.000462349	0.0133595	ENSMUSG00000024805	Pcgf5	Atf7
1.11573	7.84905	40.2146	0.000467044	0.0134722	ENSMUSG00000030545	Pex11a	Atf7
-0.899142	8.48319	12.2755	0.00047002	0.0135336	ENSMUSG00000052419	2610001J05Rik	Atf7
-1.26999	8.38039	12.2725	0.000470761	0.0135336	ENSMUSG00000009687	Fxyd5	Atf7
-0.811797	9.00016	12.2564	0.000474806	0.0136268	ENSMUSG00000069171	Nr2f1	Atf7
0.921901	7.98234	14.8488	0.000480854	0.0137772	ENSMUSG00000026663	Atf6	Atf7
-0.357372	11.5984	12.1995	0.000489405	0.0139986	ENSMUSG00000023944	Hsp90ab1	Atf7
-1.33201	7.95837	16.2977	0.000491142	0.0140247	ENSMUSG00000026494	Kif26b	Atf7
-1.23612	7.95629	15.6128	0.000495412	0.014123	ENSMUSG00000031722	Hp	Atf7
1.04934	7.86235	29.5509	0.000497332	0.014154	ENSMUSG00000027459	Fam110a	Atf7
-1.13433	8.12838	12.1643	0.000498688	0.0141582	ENSMUSG00000022678	Nde1	Atf7
-1.29605	8.43627	12.1625	0.000499142	0.0141582	ENSMUSG00000004655	Aqp1	Atf7
-1.01223	8.31585	12.1513	0.000502127	0.0142056	ENSMUSG00000021820	Camk2g	Atf7
-1.0758	8.21944	12.15	0.000502483	0.0142056	ENSMUSG00000060923	Acyp2	Atf7
-0.384802	10.8914	12.146	0.000503553	0.0142122	ENSMUSG00000030122	Ptms	Atf7
0.888041	8.01656	13.7072	0.000508233	0.0143176	ENSMUSG00000036155	Mgat5	Atf7
-1.38172	7.96209	16.218	0.000508968	0.0143176	ENSMUSG00000040204	Pclaf	Atf7
-1.30675	7.99439	16.0316	0.000510041	0.0143241	ENSMUSG00000118365	AC161119.1	Atf7
0.677385	8.66511	12.0966	0.000516997	0.0144955	ENSMUSG00000034462	Pkd2	Atf7
0.895986	7.81367	106.961	0.000518389	0.0145106	ENSMUSG00000039629	Strip2	Atf7
0.877895	8.04182	12.5833	0.000523218	0.0146217	ENSMUSG00000033386	Frrs1	Atf7
-0.919734	8.63469	12.0309	0.000535395	0.0149375	ENSMUSG00000027207	Galk2	Atf7
0.940211	8.01869	12.0171	0.000539355	0.0149992	ENSMUSG00000021559	Dapk1	Atf7
-0.974351	8.44629	12.0171	0.000539368	0.0149992	ENSMUSG00000031558	Slit2	Atf7
0.874748	8.02843	12.011	0.000541112	0.0150231	ENSMUSG00000057969	Sema3b	Atf7
0.872005	8.03294	14.0801	0.000548115	0.0151928	ENSMUSG00000014547	Wdfy2	Atf7
-0.948769	10.0371	11.9505	0.000558849	0.0154651	ENSMUSG00000030218	Mgp	Atf7
-1.20896	7.89543	24.4959	0.000560588	0.0154881	ENSMUSG00000097090	Gm26724	Atf7
1.02656	7.89284	20.8846	0.00057186	0.0157739	ENSMUSG00000030329	Pianp	Atf7
-0.994978	8.3782	11.8875	0.000577945	0.0159159	ENSMUSG00000003199	Mpnd	Atf7
-1.28269	8.0067	14.7613	0.000595791	0.0163809	ENSMUSG00000021699	Pde4d	Atf7
0.958213	7.96356	14.4518	0.000597444	0.0163998	ENSMUSG00000037580	Gch1	Atf7
-0.596668	11.8076	11.7889	0.000609161	0.0166945	ENSMUSG00000022816	Fstl1	Atf7
0.75931	8.25424	11.7792	0.000612322	0.0167385	ENSMUSG00000024942	Capn1	Atf7
1.03716	7.86144	28.2343	0.000612872	0.0167385	ENSMUSG00000031808	Slc27a1	Atf7
0.880855	7.98795	13.5706	0.000613715	0.0167385	ENSMUSG00000040354	Mars	Atf7
0.849845	8.04201	11.7643	0.000617218	0.0168071	ENSMUSG00000070327	Rnf213	Atf7
0.512894	7.80637	465.96	0.000624152	0.0169687	ENSMUSG00000029816	Gpnmb	Atf7
-0.997631	8.35156	11.7265	0.00062981	0.0170953	ENSMUSG00000024754	Cemip2	Atf7
0.688931	9.12064	11.67	0.000649076	0.0175902	ENSMUSG00000000184	Ccnd2	Atf7
0.606145	8.76042	11.6505	0.000655875	0.0177462	ENSMUSG00000022551	Cyc1	Atf7
-1.00745	8.35713	11.5987	0.0006743	0.018176	ENSMUSG00000070469	Adamtsl3	Atf7
0.962592	7.96591	15.9945	0.00067494	0.018176	ENSMUSG00000010721	Lmbr1	Atf7
0.9407	7.82227	76.2016	0.000674966	0.018176	ENSMUSG00000005089	Slc1a2	Atf7
-0.785205	9.39016	11.591	0.000677061	0.0182036	ENSMUSG00000045763	Basp1	Atf7
0.691722	8.70516	11.5578	0.000689195	0.0185006	ENSMUSG00000030074	Gxylt2	Atf7
1.00141	7.84034	38.7891	0.000692248	0.0185533	ENSMUSG00000021822	Plau	Atf7
-0.608985	9.76442	11.4946	0.000712848	0.0190321	ENSMUSG00000074129	Rpl13a	Atf7
-1.02835	8.2567	11.4945	0.000712886	0.0190321	ENSMUSG00000031748	Gnao1	Atf7
-0.822218	8.52534	11.493	0.000713467	0.0190321	ENSMUSG00000020994	Pnn	Atf7
1.00572	7.83849	42.2144	0.000724579	0.0192983	ENSMUSG00000019066	Rab3d	Atf7
-0.57558	9.31767	11.46	0.000726187	0.0193109	ENSMUSG00000004897	Hdgf	Atf7
0.887298	8.06849	12.2199	0.000731757	0.0194287	ENSMUSG00000022557	Bop1	Atf7
0.807687	8.15551	11.4013	0.00074933	0.0198642	ENSMUSG00000001642	Akr1b3	Atf7
-1.17488	7.99121	13.3799	0.000762344	0.0201778	ENSMUSG00000001300	Efnb2	Atf7
0.813339	8.02869	11.35	0.000770196	0.0203191	ENSMUSG00000024663	Rab3il1	Atf7
0.924002	7.8219	73.251	0.000770893	0.0203191	ENSMUSG00000046329	Slc25a23	Atf7
0.799353	8.04586	12.4014	0.000771265	0.0203191	ENSMUSG00000030516	Tjp1	Atf7
0.976637	8.47408	11.3356	0.00077615	0.0204161	ENSMUSG00000079018	Ly6c1	Atf7
-1.25192	8.24894	11.3327	0.000777343	0.0204161	ENSMUSG00000044217	Aqp5	Atf7
-0.466143	10.6056	11.3219	0.000781864	0.0205032	ENSMUSG00000031167	Rbm3	Atf7
1.0309	7.86345	27.022	0.000784623	0.0205438	ENSMUSG00000031780	Ccl17	Atf7
-0.779801	8.63498	11.3019	0.000790274	0.02066	ENSMUSG00000058690	Ccser2	Atf7
0.660523	7.80814	241.48	0.000809684	0.021135	ENSMUSG00000098088	Gm26916	Atf7
-0.870505	8.78571	11.2499	0.000812572	0.0211763	ENSMUSG00000005125	Ndrg1	Atf7
0.718332	8.86241	11.2472	0.000813754	0.0211763	ENSMUSG00000025408	Ddit3	Atf7
0.800889	8.11461	11.2258	0.000823141	0.0213879	ENSMUSG00000048007	Timm8a1	Atf7
0.804425	8.03998	11.6259	0.000839345	0.0217756	ENSMUSG00000028811	Yars	Atf7
0.274576	11.181	11.1828	0.000842326	0.0218197	ENSMUSG00000031818	Cox4i1	Atf7
0.787891	8.11169	11.1797	0.000843704	0.0218222	ENSMUSG00000020520	Galnt10	Atf7
-0.777424	8.62624	11.162	0.000851724	0.0219962	ENSMUSG00000023495	Pcbp4	Atf7
0.558591	8.9325	11.1584	0.000853373	0.0220054	ENSMUSG00000051853	Arf3	Atf7
0.642502	8.83389	11.1544	0.000855232	0.0220199	ENSMUSG00000068739	Sars	Atf7
-0.958059	8.27423	11.1421	0.00086088	0.0221319	ENSMUSG00000061313	Ddhd2	Atf7
-1.1543	7.93415	17.3171	0.000863315	0.0221495	ENSMUSG00000023064	Sncg	Atf7
-0.829733	9.19146	11.1315	0.000865751	0.0221495	ENSMUSG00000026421	Csrp1	Atf7
0.929948	7.96487	14.7767	0.000865956	0.0221495	ENSMUSG00000029722	Agfg2	Atf7
0.876977	8.27393	11.1294	0.000866769	0.0221495	ENSMUSG00000021281	Tnfaip2	Atf7
0.954305	7.83943	39.194	0.000873337	0.0222838	ENSMUSG00000045751	Mms22l	Atf7
-1.10262	8.06944	11.9612	0.000876446	0.0223297	ENSMUSG00000046387	Pcdhb17	Atf7
0.987733	7.97924	13.8638	0.000879094	0.0223637	ENSMUSG00000090272	Mndal	Atf7
-0.804596	9.04123	11.0749	0.000892433	0.0226691	ENSMUSG00000028128	F3	Atf7
-0.503614	9.69259	11.0642	0.000897572	0.0227657	ENSMUSG00000021486	Prelid1	Atf7
-0.910044	8.52719	11.0475	0.000905638	0.0229361	ENSMUSG00000030782	Tgfb1i1	Atf7
-1.19937	8.02283	13.4859	0.000908922	0.0229712	ENSMUSG00000046714	Foxc2	Atf7
1.00881	7.89856	20.4388	0.000909725	0.0229712	ENSMUSG00000022946	Dop1b	Atf7
1.00619	7.88565	23.2741	0.000919772	0.0231905	ENSMUSG00000068245	Phf11d	Atf7
-1.13416	8.055	12.6072	0.000922816	0.0232328	ENSMUSG00000022306	Zfpm2	Atf7
-0.903035	8.56668	11.0039	0.000927065	0.0233054	ENSMUSG00000028932	Psmc2	Atf7
-1.26573	7.93026	17.0353	0.000951154	0.0238756	ENSMUSG00000026773	Pfkfb3	Atf7
-1.13817	7.92205	12.9033	0.000962153	0.0241162	ENSMUSG00000045573	Penk	Atf7
-1.02728	8.45653	10.9086	0.000975677	0.0244192	ENSMUSG00000037138	Aff3	Atf7
1.01595	7.84731	32.5017	0.000990984	0.0247659	ENSMUSG00000073490	Ifi207	Atf7
0.948723	7.8303	60.3681	0.00100568	0.0250963	ENSMUSG00000063506	Arhgap22	Atf7
0.614141	8.76699	10.8201	0.00102317	0.0254955	ENSMUSG00000090258	Churc1	Atf7
0.328383	7.80534	272.47	0.00103304	0.0257036	ENSMUSG00000105478	Gm43285	Atf7
0.865666	7.98854	12.8812	0.0010589	0.0263087	ENSMUSG00000036966	Spryd3	Atf7
-0.644938	9.15358	10.743	0.00106642	0.0264568	ENSMUSG00000034101	Ctnnd1	Atf7
0.796315	8.01258	10.7371	0.00106982	0.0264848	ENSMUSG00000020902	Ntn1	Atf7
-1.21149	7.96104	14.8618	0.00107066	0.0264848	ENSMUSG00000052942	Glis3	Atf7
-1.25155	7.91515	19.9572	0.00107657	0.0265925	ENSMUSG00000103780	Gm37524	Atf7
-0.412355	9.14887	10.8778	0.00108152	0.0266759	ENSMUSG00000083689	Gm14094	Atf7
0.922259	7.94708	13.8118	0.00108725	0.0267786	ENSMUSG00000038178	Slc43a2	Atf7
0.989573	7.83841	41.4716	0.00109759	0.026994	ENSMUSG00000029798	Herc6	Atf7
-1.11137	7.89023	20.6822	0.00109943	0.0270003	ENSMUSG00000020758	Itgb4	Atf7
1.00359	7.8327	48.689	0.00111783	0.0274126	ENSMUSG00000040722	Scamp5	Atf7
-1.07	8.07477	10.6321	0.00113189	0.0277176	ENSMUSG00000060969	Irx1	Atf7
0.517763	7.80649	332.833	0.00113388	0.0277264	ENSMUSG00000116182	Gm33666	Atf7
0.967598	7.85813	26.9797	0.00114333	0.0279173	ENSMUSG00000031504	Rab20	Atf7
-0.950768	8.48496	10.6028	0.00114986	0.0280005	ENSMUSG00000028497	Hacd4	Atf7
-1.17521	8.00635	12.7874	0.00115206	0.0280005	ENSMUSG00000115317	Gm32618	Atf7
-1.05233	8.233	10.5981	0.00115277	0.0280005	ENSMUSG00000070462	Tlnrd1	Atf7
0.91668	7.81519	110.854	0.00115389	0.0280005	ENSMUSG00000032690	Oas2	Atf7
0.946627	7.82358	65.3889	0.00115497	0.0280005	ENSMUSG00000027514	Zbp1	Atf7
0.539282	10.3659	10.5896	0.00115807	0.0280359	ENSMUSG00000057666	Gapdh	Atf7
-0.679763	8.95656	10.5442	0.0011867	0.0286882	ENSMUSG00000063870	Chd4	Atf7
-1.13393	7.86744	27.7529	0.00120087	0.0289454	ENSMUSG00000009376	Met	Atf7
0.717578	8.57613	10.5216	0.00120121	0.0289454	ENSMUSG00000022216	Psme1	Atf7
0.506464	7.80985	189.463	0.00120245	0.0289454	ENSMUSG00000042367	Gjb3	Atf7
0.703268	8.45164	10.512	0.00120742	0.0289894	ENSMUSG00000020462	Cfap36	Atf7
-1.11415	7.92448	17.7281	0.00120768	0.0289894	ENSMUSG00000059060	Rad51b	Atf7
-1.16898	8.05214	12.5568	0.00121716	0.029176	ENSMUSG00000057594	Arl16	Atf7
0.993483	7.84684	31.7448	0.00123718	0.029614	ENSMUSG00000079547	H2-DMb1	Atf7
-0.520237	9.60844	10.4543	0.00124549	0.0297709	ENSMUSG00000036371	Serbp1	Atf7
0.960957	7.84432	32.3029	0.00124723	0.0297709	ENSMUSG00000049409	Prokr1	Atf7
-0.971934	8.30987	10.4345	0.00125887	0.0300055	ENSMUSG00000031284	Pak3	Atf7
-1.04475	8.32876	10.4271	0.00126384	0.0300055	ENSMUSG00000048706	Lurap1l	Atf7
-0.525291	9.90721	10.4271	0.00126388	0.0300055	ENSMUSG00000015932	Dstn	Atf7
-1.08784	8.06111	11.1587	0.00126411	0.0300055	ENSMUSG00000109783	Gm45338	Atf7
0.520573	7.8057	78.4525	0.00127169	0.0301263	ENSMUSG00000116813	4930579D07Rik	Atf7
0.80532	8.16697	10.4141	0.00127274	0.0301263	ENSMUSG00000027293	Ehd4	Atf7
0.51678	7.80569	78.2159	0.00129089	0.0304844	ENSMUSG00000115537	Gm6704	Atf7
0.878738	7.98206	11.3381	0.00129145	0.0304844	ENSMUSG00000027995	Tlr2	Atf7
-1.34594	8.16157	10.3714	0.00130233	0.0306985	ENSMUSG00000074934	Grem1	Atf7
0.66969	8.41311	10.3586	0.00131134	0.0308682	ENSMUSG00000026600	Soat1	Atf7
0.521145	7.80608	256.399	0.00131468	0.0308686	ENSMUSG00000116396	Gm20556	Atf7
-0.446344	10.7506	10.3535	0.00131499	0.0308686	ENSMUSG00000069117	Gm10260	Atf7
-1.09848	7.88652	21.4117	0.00134059	0.0314262	ENSMUSG00000050370	Ch25h	Atf7
-1.22235	7.9531	14.971	0.00134281	0.0314352	ENSMUSG00000054293	P2ry10b	Atf7
-1.10673	8.64124	10.3108	0.00134558	0.0314566	ENSMUSG00000031342	Gpm6b	Atf7
-1.22992	7.95	13.5884	0.00135325	0.0315925	ENSMUSG00000025089	Gfra1	Atf7
-1.10045	7.98129	12.9024	0.00135602	0.0316138	ENSMUSG00000030790	Adm	Atf7
-1.29748	8.12058	10.2661	0.00137836	0.0320908	ENSMUSG00000057457	Phex	Atf7
0.728545	8.21093	10.2605	0.00138256	0.0321446	ENSMUSG00000025856	Pdgfa	Atf7
-0.734657	9.25634	10.2566	0.00138547	0.0321683	ENSMUSG00000069744	Psmb3	Atf7
-1.22929	7.91955	17.3745	0.0013889	0.0322039	ENSMUSG00000038349	Plcl1	Atf7
0.809833	8.07926	10.2445	0.0013945	0.0322897	ENSMUSG00000005667	Mthfd2	Atf7
-0.999714	8.28015	10.2302	0.00140532	0.032496	ENSMUSG00000037605	Adgrl3	Atf7
0.64132	8.73752	10.2062	0.00142363	0.0328748	ENSMUSG00000020592	Sdc1	Atf7
0.716228	8.87176	10.1983	0.00142965	0.0329691	ENSMUSG00000003355	Fkbp11	Atf7
0.782645	8.20924	10.1807	0.00144332	0.0332392	ENSMUSG00000043079	Synpo	Atf7
0.944663	7.86582	22.6248	0.00144651	0.0332678	ENSMUSG00000022364	Tbc1d31	Atf7
-1.02591	8.16454	10.1684	0.00145293	0.0333703	ENSMUSG00000042460	C1galt1	Atf7
-1.05523	8.09024	10.1821	0.00145568	0.0333884	ENSMUSG00000026072	Il1r1	Atf7
0.841739	7.82079	69.5345	0.00146315	0.0335146	ENSMUSG00000055632	Hmcn2	Atf7
0.508127	9.45499	10.1261	0.00148645	0.0340026	ENSMUSG00000042406	Atf4	Atf7
0.764608	8.03042	10.0994	0.00150803	0.03445	ENSMUSG00000019889	Ptprk	Atf7
-0.564861	9.34149	10.0954	0.00151129	0.034478	ENSMUSG00000024845	Tmem134	Atf7
0.235929	7.80524	249.839	0.0015232	0.0346107	ENSMUSG00000047384	A730013G03Rik	Atf7
0.235929	7.80524	249.839	0.0015232	0.0346107	ENSMUSG00000001510	Dlx3	Atf7
0.235929	7.80524	249.839	0.0015232	0.0346107	ENSMUSG00000065738	Gm24494	Atf7
-1.09002	7.88638	19.7514	0.00154055	0.0349581	ENSMUSG00000051669	AU021092	Atf7
0.565476	8.85631	10.045	0.00155292	0.0351919	ENSMUSG00000038615	Nfe2l1	Atf7
0.690994	8.38126	10.0348	0.00156156	0.0353408	ENSMUSG00000029826	Zc3hav1	Atf7
0.852635	7.93647	13.1241	0.00157247	0.0355403	ENSMUSG00000005102	Eif2ak4	Atf7
-1.0777	7.93398	15.8873	0.00158187	0.0357055	ENSMUSG00000098120	Gm5914	Atf7
-1.08096	7.90628	18.8744	0.00158799	0.0357959	ENSMUSG00000071855	Ccdc112	Atf7
-0.822749	8.6825	9.9969	0.00159381	0.0358797	ENSMUSG00000028044	Cks1b	Atf7
0.783081	8.07893	9.98345	0.00160543	0.0360178	ENSMUSG00000001663	Gstt1	Atf7
-1.0796	7.88182	22.5955	0.00160556	0.0360178	ENSMUSG00000014158	Trpv4	Atf7
-0.942605	8.18068	9.98245	0.00160629	0.0360178	ENSMUSG00000027799	Nbea	Atf7
-0.914082	8.47985	9.96477	0.00162171	0.0363156	ENSMUSG00000091243	Vgll3	Atf7
-0.881294	8.43931	9.95978	0.00162608	0.0363657	ENSMUSG00000033420	Antxr1	Atf7
-1.07352	7.88103	17.9194	0.00163732	0.036569	ENSMUSG00000026668	Ucma	Atf7
0.989881	7.83957	37.3277	0.00163955	0.0365707	ENSMUSG00000041633	Kctd12b	Atf7
-0.559344	11.0114	9.9253	0.00165666	0.0368993	ENSMUSG00000026385	Dbi	Atf7
0.716394	8.25105	9.92312	0.00165861	0.0368993	ENSMUSG00000020456	Ogdh	Atf7
-1.10152	8.1396	9.91369	0.00166709	0.0370395	ENSMUSG00000026255	Efhd1	Atf7
0.754927	8.11461	9.89638	0.00168276	0.0373388	ENSMUSG00000037851	Iars	Atf7
0.956238	7.86774	21.4236	0.00169254	0.037507	ENSMUSG00000031661	Nkd1	Atf7
-1.02534	8.17666	9.86529	0.00171127	0.0378726	ENSMUSG00000034349	Smc4	Atf7
-0.687384	8.89566	9.85987	0.0017163	0.0379346	ENSMUSG00000020180	Snrpd3	Atf7
0.749807	8.04672	9.84293	0.00173208	0.0382338	ENSMUSG00000042870	Tom1	Atf7
-0.963933	8.44355	9.83617	0.00173843	0.0383242	ENSMUSG00000027203	Dut	Atf7
-1.05402	7.87325	22.9783	0.00174226	0.038359	ENSMUSG00000027669	Gnb4	Atf7
0.86561	7.81575	94.6432	0.00175376	0.0385622	ENSMUSG00000074785	Plxnc1	Atf7
-1.12235	8.10898	9.79223	0.00178023	0.0390115	ENSMUSG00000028780	Sema3c	Atf7
0.86208	8.0353	9.7892	0.00178315	0.0390115	ENSMUSG00000034161	Scx	Atf7
0.680696	8.45685	9.78907	0.00178328	0.0390115	ENSMUSG00000037071	Scd1	Atf7
-0.926776	8.30648	9.78899	0.00178336	0.0390115	ENSMUSG00000064368	mt-Nd6	Atf7
0.78349	8.17202	9.77156	0.00180025	0.0393305	ENSMUSG00000026473	Glul	Atf7
-0.633705	8.83081	9.72382	0.00184735	0.0403078	ENSMUSG00000031299	Pdha1	Atf7
-1.01282	8.15981	9.71561	0.00185558	0.0403679	ENSMUSG00000030315	Vgll4	Atf7
0.95538	7.90209	17.249	0.00185703	0.0403679	ENSMUSG00000044813	Shb	Atf7
-0.886054	8.26334	9.71398	0.00185722	0.0403679	ENSMUSG00000015668	Pdzd11	Atf7
0.734209	8.18897	9.6927	0.00187873	0.0407833	ENSMUSG00000020484	Xbp1	Atf7
-1.17343	7.92047	16.0275	0.00188362	0.0408374	ENSMUSG00000048450	Msx1	Atf7
0.747523	7.81181	115.162	0.0018955	0.0410427	ENSMUSG00000032113	Chek1	Atf7
0.680279	8.2672	9.66649	0.00190558	0.0412085	ENSMUSG00000031749	St3gal2	Atf7
-1.05242	7.91096	16.0789	0.00191365	0.0413304	ENSMUSG00000026278	Bok	Atf7
-0.608545	9.16921	9.6352	0.00193814	0.0418064	ENSMUSG00000041084	Ostc	Atf7
-0.600362	9.47874	9.62085	0.00195326	0.0420792	ENSMUSG00000064215	Ifi27	Atf7
-0.421986	10.5423	9.6145	0.00196	0.0421709	ENSMUSG00000022312	Eif3h	Atf7
-0.330535	11.4788	9.60042	0.00197499	0.0423984	ENSMUSG00000018293	Pfn1	Atf7
-1.20035	8.30677	9.5999	0.00197555	0.0423984	ENSMUSG00000032487	Ptgs2	Atf7
-0.673171	8.74634	9.58503	0.00199154	0.0426876	ENSMUSG00000021794	Glud1	Atf7
-1.04701	7.8787	22.1995	0.00199926	0.0427993	ENSMUSG00000053646	Plxnb1	Atf7
0.518149	9.11745	9.56308	0.00201536	0.0430897	ENSMUSG00000051495	Irf2bp2	Atf7
0.711801	7.81389	102.17	0.00202335	0.0432063	ENSMUSG00000026841	Fibcd1	Atf7
-1.07748	7.98747	11.9768	0.00204144	0.0435378	ENSMUSG00000028476	Reck	Atf7
0.46715	10.2051	9.47346	0.00211569	0.0450649	ENSMUSG00000006057	Atp5g1	Atf7
0.748093	8.17458	9.46789	0.00212208	0.0451446	ENSMUSG00000026526	Fh1	Atf7
-1.16059	7.94717	13.9272	0.00212586	0.0451685	ENSMUSG00000109536	9330162G02Rik	Atf7
-0.927636	8.14747	9.45215	0.00214027	0.045418	ENSMUSG00000024420	Zfp521	Atf7
-1.03635	7.86614	24.9984	0.00214306	0.0454206	ENSMUSG00000026527	Rgs7	Atf7
0.734769	8.26199	9.44633	0.00214704	0.0454483	ENSMUSG00000010358	Ifi35	Atf7
0.879507	7.8347	34.7525	0.00216412	0.0457531	ENSMUSG00000058420	Syt17	Atf7
-1.15595	7.97331	12.4653	0.00217482	0.0459221	ENSMUSG00000039103	Nexn	Atf7
0.925584	7.86146	23.0095	0.00218281	0.0460338	ENSMUSG00000037321	Tap1	Atf7
0.632277	8.33118	9.40009	0.00220158	0.0463721	ENSMUSG00000018846	Pank3	Atf7
-1.04469	7.90792	16.0072	0.00221448	0.0465861	ENSMUSG00000036437	Npy1r	Atf7
0.952886	7.89917	15.7483	0.00223241	0.0469055	ENSMUSG00000016194	Hsd11b1	Atf7
0.950702	7.84636	29.1286	0.00226824	0.0475995	ENSMUSG00000053175	Bcl3	Atf7
-1.14602	7.93899	14.4024	0.00227619	0.0477074	ENSMUSG00000037363	Letm2	Atf7
-1.02219	7.86818	24.0819	0.00228564	0.0477983	ENSMUSG00000039842	Mcph1	Atf7
-1.01485	7.83625	37.7231	0.00228614	0.0477983	ENSMUSG00000039462	Col10a1	Atf7
0.758831	8.04546	9.30801	0.00231442	0.0483301	ENSMUSG00000024900	Cpt1a	Atf7
0.787519	7.98518	11.1759	0.00232096	0.0484073	ENSMUSG00000027678	Ncoa3	Atf7
-0.796348	8.46182	9.29403	0.00233205	0.0485726	ENSMUSG00000050628	Ubald2	Atf7
-1.0518	8.0585	10.5066	0.00233459	0.0485726	ENSMUSG00000028010	Gar1	Atf7
0.93438	7.83075	41.8962	0.00233938	0.0486129	ENSMUSG00000036856	Wnt4	Atf7
-0.905833	8.72123	9.28423	0.0023445	0.0486598	ENSMUSG00000047557	Lxn	Atf7
0.864196	7.82417	51.2707	0.00235033	0.0487214	ENSMUSG00000074793	Hspa12b	Atf7
-0.90925	8.27707	9.26099	0.00237428	0.049158	ENSMUSG00000031737	Irx5	Atf7
-1.01959	7.85717	27.1373	0.00238113	0.0492399	ENSMUSG00000021798	Ldb3	Atf7
0.753678	8.04906	9.52973	0.00238428	0.0492452	ENSMUSG00000028893	Sesn2	Atf7
-0.775198	9.13218	9.22343	0.00242322	0.0499889	ENSMUSG00000020644	Id2	Atf7
3.98363	8.02542	287.387	5.88134e-60	1.00095e-55	ENSMUSG00000000031	H19	Bach2
3.27632	8.20169	175.86	2.22367e-38	1.89223e-34	ENSMUSG00000035692	Isg15	Bach2
2.57636	8.80083	132.445	1.23976e-29	6.63873e-26	ENSMUSG00000046718	Bst2	Bach2
2.88458	7.88517	200.004	1.56031e-29	6.63873e-26	ENSMUSG00000074486	Bglap2	Bach2
2.73777	7.81859	682.233	2.30378e-22	7.84162e-19	ENSMUSG00000035455	Fignl1	Bach2
2.48311	8.39448	86.1476	4.60085e-20	1.30503e-16	ENSMUSG00000034459	Ifit1	Bach2
2.51084	8.30737	80.5189	7.00124e-19	1.7022e-15	ENSMUSG00000017493	Igfbp4	Bach2
2.19706	8.22793	75.9212	6.52033e-18	1.38712e-14	ENSMUSG00000055435	Maf	Bach2
2.14661	7.93365	79.5706	4.80149e-17	8.37019e-14	ENSMUSG00000054072	Iigp1	Bach2
2.26945	8.89822	71.7704	4.91815e-17	8.37019e-14	ENSMUSG00000026051	1500015O10Rik	Bach2
2.20067	8.17328	68.4529	2.48327e-16	3.84206e-13	ENSMUSG00000074896	Ifit3	Bach2
2.14951	8.0093	68.0687	2.99631e-16	4.24951e-13	ENSMUSG00000023915	Tnfrsf21	Bach2
0.977267	11.933	62.4838	4.62022e-15	6.04858e-12	ENSMUSG00000017466	Timp2	Bach2
-1.91156	10.8869	59.4452	2.0569e-14	2.50046e-11	ENSMUSG00000021390	Ogn	Bach2
1.84914	8.0294	58.7453	2.9027e-14	3.2934e-11	ENSMUSG00000019960	Dusp6	Bach2
-2.0537	10.8017	58.5659	3.17072e-14	3.37266e-11	ENSMUSG00000021388	Aspn	Bach2
1.99345	8.62798	55.5897	1.37522e-13	1.32897e-10	ENSMUSG00000033730	Egr3	Bach2
1.98653	7.95867	60.2355	1.40557e-13	1.32897e-10	ENSMUSG00000016024	Lbp	Bach2
2.04898	8.05145	54.2252	2.69793e-13	2.41663e-10	ENSMUSG00000024164	C3	Bach2
1.94932	7.96196	58.6944	3.7527e-13	3.19336e-10	ENSMUSG00000032265	Tent5a	Bach2
1.94528	7.92174	52.513	6.29107e-13	5.09846e-10	ENSMUSG00000093847	Gm5039	Bach2
2.10737	7.83901	148.36	8.82893e-13	6.82998e-10	ENSMUSG00000039109	F13a1	Bach2
2.33132	8.21545	51.0147	1.32119e-12	9.77622e-10	ENSMUSG00000021268	Meg3	Bach2
2.10384	7.85476	119.658	1.665e-12	1.18069e-09	ENSMUSG00000029561	Oasl2	Bach2
-3.87265	9.9298	48.7567	4.04923e-12	2.75655e-09	ENSMUSG00000026981	Il1rn	Bach2
1.88214	8.43413	48.2902	5.10508e-12	3.34167e-09	ENSMUSG00000098557	Kctd12	Bach2
-2.39499	8.97336	46.266	1.3967e-11	8.80389e-09	ENSMUSG00000058135	Gstm1	Bach2
1.9947	7.91293	66.0837	3.78853e-11	2.30275e-08	ENSMUSG00000029322	Plac8	Bach2
1.79936	7.98244	46.1708	5.25978e-11	3.08677e-08	ENSMUSG00000033355	Rtp4	Bach2
-3.42877	11.1528	42.6473	8.48511e-11	4.8136e-08	ENSMUSG00000035783	Acta2	Bach2
1.88381	8.80628	42.5039	9.11533e-11	5.00432e-08	ENSMUSG00000031548	Sfrp1	Bach2
1.82187	7.86389	71.4094	1.61543e-10	8.59157e-08	ENSMUSG00000028037	Ifi44	Bach2
1.39516	8.87234	40.258	2.80288e-10	1.44552e-07	ENSMUSG00000025408	Ddit3	Bach2
1.59693	8.39232	40.0874	3.05296e-10	1.52819e-07	ENSMUSG00000030103	Bhlhe40	Bach2
1.59113	8.35039	38.7831	5.86968e-10	2.85418e-07	ENSMUSG00000028967	Errfi1	Bach2
-1.1148	12.8066	38.1687	7.98923e-10	3.77691e-07	ENSMUSG00000049775	Tmsb4x	Bach2
1.76854	7.90892	51.2942	8.6411e-10	3.94781e-07	ENSMUSG00000062488	Ifit3b	Bach2
1.65814	7.97757	37.9728	8.81467e-10	3.94781e-07	ENSMUSG00000027313	Chac1	Bach2
1.48664	8.1433	36.8167	1.57559e-09	6.87564e-07	ENSMUSG00000023951	Vegfa	Bach2
-1.45343	10.7766	36.6641	1.70124e-09	7.23836e-07	ENSMUSG00000024529	Lox	Bach2
1.4645	8.07819	36.5172	1.83166e-09	7.60318e-07	ENSMUSG00000046879	Irgm1	Bach2
-2.61075	7.94123	36.3344	2.01356e-09	8.15921e-07	ENSMUSG00000035042	Ccl5	Bach2
1.83409	7.86478	73.7758	2.55789e-09	1.01239e-06	ENSMUSG00000025498	Irf7	Bach2
1.24346	8.79837	35.686	2.78278e-09	1.07637e-06	ENSMUSG00000033880	Lgals3bp	Bach2
1.56445	8.10038	35.2994	3.38091e-09	1.27866e-06	ENSMUSG00000067212	H2-T23	Bach2
1.63605	8.0554	35.093	3.75123e-09	1.38787e-06	ENSMUSG00000040010	Slc7a5	Bach2
-1.21912	9.66059	34.7539	4.4502e-09	1.61145e-06	ENSMUSG00000024646	Cyb5a	Bach2
1.61812	7.92646	41.941	4.77477e-09	1.69295e-06	ENSMUSG00000028370	Pappa	Bach2
1.47072	8.05234	34.5133	5.02427e-09	1.74506e-06	ENSMUSG00000040033	Stat2	Bach2
1.33966	9.60211	33.9882	6.54735e-09	2.22859e-06	ENSMUSG00000026576	Atp1b1	Bach2
-0.798474	11.8335	33.126	1.01176e-08	3.37631e-06	ENSMUSG00000058600	Rpl30	Bach2
1.42749	8.3208	32.871	1.15085e-08	3.76661e-06	ENSMUSG00000021732	Fgf10	Bach2
1.29362	8.89537	32.7773	1.20669e-08	3.87483e-06	ENSMUSG00000027820	Mme	Bach2
1.62085	7.91568	46.4884	1.6382e-08	5.16307e-06	ENSMUSG00000027386	Fbln7	Bach2
-0.694209	12.7188	31.4196	2.39788e-08	7.4199e-06	ENSMUSG00000003429	Rps11	Bach2
-0.857888	11.7576	31.1725	2.71744e-08	8.2586e-06	ENSMUSG00000047675	Rps8	Bach2
1.78247	7.97814	53.5472	3.5433e-08	1.05795e-05	ENSMUSG00000024486	Hbegf	Bach2
-0.945148	10.7475	30.3978	4.02396e-08	1.18076e-05	ENSMUSG00000069117	Gm10260	Bach2
1.71341	7.84972	78.5222	4.43522e-08	1.27937e-05	ENSMUSG00000040253	Gbp7	Bach2
-0.797348	11.6045	30.0346	4.83759e-08	1.37218e-05	ENSMUSG00000025794	Rpl14	Bach2
1.43297	8.69154	29.9593	5.02617e-08	1.4023e-05	ENSMUSG00000006800	Sulf2	Bach2
1.23775	8.33364	29.6834	5.78128e-08	1.58696e-05	ENSMUSG00000060519	Tor3a	Bach2
1.64668	7.86012	64.2614	7.46743e-08	1.99842e-05	ENSMUSG00000006585	Cdt1	Bach2
-2.08649	8.7735	29.1615	7.53582e-08	1.99842e-05	ENSMUSG00000041577	Prelp	Bach2
0.92328	9.45908	29.1364	7.63249e-08	1.99842e-05	ENSMUSG00000042406	Atf4	Bach2
0.665673	10.5584	28.9751	8.28402e-08	2.13615e-05	ENSMUSG00000060802	B2m	Bach2
-0.848762	11.2247	28.855	8.80525e-08	2.23666e-05	ENSMUSG00000041959	S100a10	Bach2
0.94548	10.1135	28.6455	9.79497e-08	2.45148e-05	ENSMUSG00000020473	Aebp1	Bach2
1.31267	8.05477	28.1344	1.27027e-07	3.13314e-05	ENSMUSG00000040296	Ddx58	Bach2
1.58685	8.7706	28.0957	1.29548e-07	3.14968e-05	ENSMUSG00000029675	Eln	Bach2
1.5866	8.31509	27.4905	1.76294e-07	4.22584e-05	ENSMUSG00000033544	Angptl1	Bach2
1.60919	7.89191	41.9159	2.1456e-07	5.07167e-05	ENSMUSG00000024011	Pi16	Bach2
-0.72715	13.0025	26.9914	2.27348e-07	5.30032e-05	ENSMUSG00000041841	Rpl37	Bach2
1.09004	9.05778	26.8202	2.48086e-07	5.70564e-05	ENSMUSG00000029201	Ugdh	Bach2
1.52279	7.87923	42.7979	2.94503e-07	6.68285e-05	ENSMUSG00000019817	Plagl1	Bach2
-2.82622	8.11883	26.3015	3.23234e-07	7.23831e-05	ENSMUSG00000031626	Sorbs2	Bach2
1.63129	7.88098	47.3453	3.38352e-07	7.47845e-05	ENSMUSG00000023367	Tmem176a	Bach2
1.37178	8.10133	26.185	3.43039e-07	7.48484e-05	ENSMUSG00000031838	Ifi30	Bach2
1.49234	7.9702	31.2659	3.78078e-07	8.14495e-05	ENSMUSG00000004151	Etv1	Bach2
1.68261	7.88966	41.5357	4.31175e-07	9.1727e-05	ENSMUSG00000097451	Rian	Bach2
1.37012	8.14595	25.385	5.16218e-07	0.000108463	ENSMUSG00000039997	Ifi203	Bach2
1.24668	8.11616	25.3111	5.36096e-07	0.000110022	ENSMUSG00000037851	Iars	Bach2
1.41501	8.01776	25.3093	5.36566e-07	0.000110022	ENSMUSG00000063564	Col23a1	Bach2
-0.707155	12.364	25.1484	5.82596e-07	0.000117496	ENSMUSG00000012848	Rps5	Bach2
1.62566	7.84455	73.1909	5.86823e-07	0.000117496	ENSMUSG00000002104	Rapsn	Bach2
1.27429	8.99939	25.1067	5.95155e-07	0.000117778	ENSMUSG00000030717	Nupr1	Bach2
-1.01451	9.88612	24.9607	6.41311e-07	0.000125454	ENSMUSG00000023904	Hcfc1r1	Bach2
1.54972	7.91671	36.9635	7.07902e-07	0.000136907	ENSMUSG00000059173	Pde1a	Bach2
-0.632117	13.5191	24.2995	8.99658e-07	0.000172037	ENSMUSG00000079641	Rpl39	Bach2
-0.726676	12.7368	24.117	9.87839e-07	0.0001868	ENSMUSG00000067274	Rplp0	Bach2
1.56285	7.91251	33.0676	1.01837e-06	0.000190457	ENSMUSG00000029810	Tmem176b	Bach2
1.50259	7.88796	39.4329	1.06158e-06	0.00019638	ENSMUSG00000009772	Nuak2	Bach2
-2.55068	8.0584	23.7638	1.18394e-06	0.00021666	ENSMUSG00000038591	Colec10	Bach2
-0.832437	10.017	23.7026	1.22164e-06	0.000221182	ENSMUSG00000037072	Selenof	Bach2
1.21219	8.30474	23.6639	1.24614e-06	0.000223242	ENSMUSG00000031960	Aars	Bach2
-1.88969	8.11392	23.5308	1.33422e-06	0.000235962	ENSMUSG00000007655	Cav1	Bach2
1.17564	9.26497	23.5063	1.35107e-06	0.000235962	ENSMUSG00000047793	Sned1	Bach2
1.55243	7.88603	42.6578	1.35873e-06	0.000235962	ENSMUSG00000073418	C4b	Bach2
1.63437	7.8326	96.4487	1.57252e-06	0.000270331	ENSMUSG00000023341	Mx2	Bach2
-1.67803	8.51776	23.1296	1.63929e-06	0.000278991	ENSMUSG00000040562	Gstm2	Bach2
0.559921	11.5272	23.1042	1.66084e-06	0.00027986	ENSMUSG00000025351	Cd63	Bach2
1.26723	7.99447	24.2875	1.69317e-06	0.000282511	ENSMUSG00000038507	Parp12	Bach2
-0.657832	10.936	22.8974	1.84699e-06	0.000305184	ENSMUSG00000020267	Hint1	Bach2
1.43499	8.29659	22.8684	1.87468e-06	0.000306781	ENSMUSG00000037868	Egr2	Bach2
1.09229	9.258	22.7912	1.95058e-06	0.000316161	ENSMUSG00000056481	Cd248	Bach2
1.27759	8.02814	22.6681	2.12445e-06	0.000341095	ENSMUSG00000002325	Irf9	Bach2
1.02105	9.39314	22.5242	2.23749e-06	0.000354465	ENSMUSG00000064080	Fbln2	Bach2
-2.40793	8.02565	22.5123	2.25121e-06	0.000354465	ENSMUSG00000032085	Tagln	Bach2
-0.742773	11.2157	22.496	2.27021e-06	0.000354465	ENSMUSG00000025967	Eef1b2	Bach2
1.17923	8.82373	22.3455	2.45292e-06	0.000379511	ENSMUSG00000038539	Atf5	Bach2
-2.18891	8.06384	22.1468	2.71683e-06	0.000416557	ENSMUSG00000063415	Cyp26b1	Bach2
1.08596	7.81152	222.088	2.78546e-06	0.000423266	ENSMUSG00000074108	Rpl10-ps2	Bach2
1.51564	7.85234	55.9516	3.1152e-06	0.000469182	ENSMUSG00000028525	Pde4b	Bach2
-0.866301	12.6437	21.7631	3.3102e-06	0.000494178	ENSMUSG00000001025	S100a6	Bach2
-0.630073	11.7864	21.7108	3.4006e-06	0.00050326	ENSMUSG00000025508	Rplp2	Bach2
1.44746	7.90606	32.0775	3.63293e-06	0.000533007	ENSMUSG00000001240	Ramp2	Bach2
-0.90906	9.90471	21.0887	4.6862e-06	0.000681661	ENSMUSG00000015932	Dstn	Bach2
1.25347	7.93446	21.0568	4.76398e-06	0.000687104	ENSMUSG00000032715	Trib3	Bach2
1.33903	7.99791	23.6173	4.89975e-06	0.000700746	ENSMUSG00000040483	Xaf1	Bach2
-1.29654	9.17575	20.9826	4.94989e-06	0.000702018	ENSMUSG00000024781	Lipa	Bach2
1.2626	9.93228	20.9476	5.04012e-06	0.000708907	ENSMUSG00000025784	Clec3b	Bach2
-0.951805	10.6126	20.9185	5.11636e-06	0.000712963	ENSMUSG00000028367	Txn1	Bach2
1.23855	8.01844	20.9048	5.15274e-06	0.000712963	ENSMUSG00000041828	Abca8a	Bach2
1.13641	8.05698	20.8368	5.33682e-06	0.000732478	ENSMUSG00000066877	Nck2	Bach2
1.27725	8.12837	20.7575	5.55978e-06	0.000756975	ENSMUSG00000037465	Klf10	Bach2
-1.34532	11.0398	20.6933	5.74719e-06	0.000773594	ENSMUSG00000079435	Rpl36a	Bach2
0.970089	10.4458	20.6772	5.79503e-06	0.000773594	ENSMUSG00000038418	Egr1	Bach2
-0.688518	11.1088	20.6695	5.8182e-06	0.000773594	ENSMUSG00000028691	Prdx1	Bach2
1.22206	9.41258	20.5908	6.05944e-06	0.000799423	ENSMUSG00000020423	Btg2	Bach2
-0.537429	12.6455	20.5353	6.23572e-06	0.000816351	ENSMUSG00000050708	Ftl1	Bach2
1.4047	7.84257	58.8359	6.40074e-06	0.000830157	ENSMUSG00000049409	Prokr1	Bach2
1.35623	7.97796	23.1295	6.43873e-06	0.000830157	ENSMUSG00000090272	Mndal	Bach2
-0.783276	10.8823	20.4247	6.60233e-06	0.00084485	ENSMUSG00000027907	S100a11	Bach2
1.25486	7.9683	23.0914	6.70134e-06	0.00085112	ENSMUSG00000036622	Atp13a2	Bach2
1.2789	7.91066	26.1405	6.80015e-06	0.000857272	ENSMUSG00000051379	Flrt3	Bach2
-1.12168	10.5163	20.351	6.85875e-06	0.000858302	ENSMUSG00000041736	Tspo	Bach2
1.56087	9.20547	20.2671	7.16254e-06	0.000889775	ENSMUSG00000079017	Ifi27l2a	Bach2
1.40321	7.89778	32.0507	7.35404e-06	0.000906945	ENSMUSG00000061232	H2-K1	Bach2
-1.8413	8.01408	22.7135	8.44584e-06	0.0010341	ENSMUSG00000046807	Lrrc75b	Bach2
0.523242	10.5886	19.7819	9.20595e-06	0.00111911	ENSMUSG00000023175	Bsg	Bach2
0.866787	9.07015	19.7026	9.59153e-06	0.00115772	ENSMUSG00000024359	Hspa9	Bach2
-0.976792	10.1985	19.6041	1.00931e-05	0.00120968	ENSMUSG00000092203	1110038B12Rik	Bach2
1.10799	8.49593	19.4767	1.07816e-05	0.00128316	ENSMUSG00000041773	Enc1	Bach2
-0.532079	11.5964	19.4585	1.08835e-05	0.00128499	ENSMUSG00000023944	Hsp90ab1	Bach2
1.33816	7.82853	91.1055	1.0948e-05	0.00128499	ENSMUSG00000063506	Arhgap22	Bach2
1.38833	7.94394	24.8058	1.10799e-05	0.00129157	ENSMUSG00000019102	Aldh3a1	Bach2
-0.759536	10.0529	19.3778	1.13487e-05	0.00130774	ENSMUSG00000075706	Gpx4	Bach2
-0.628886	10.9988	19.3737	1.13723e-05	0.00130774	ENSMUSG00000032399	Rpl4	Bach2
-1.64811	8.59398	19.3561	1.14766e-05	0.00131087	ENSMUSG00000076437	Selenoh	Bach2
1.02364	7.80785	234.303	1.19404e-05	0.00135476	ENSMUSG00000031506	Ptpn7	Bach2
1.42709	7.8566	44.6179	1.21957e-05	0.00137456	ENSMUSG00000051242	Pcdhb9	Bach2
0.947492	9.06407	19.1184	1.29813e-05	0.00145348	ENSMUSG00000021806	Nid2	Bach2
-0.702108	12.4883	19.0159	1.36904e-05	0.00152241	ENSMUSG00000001020	S100a4	Bach2
0.750658	11.9863	18.9903	1.38728e-05	0.00152241	ENSMUSG00000026043	Col3a1	Bach2
-0.562044	10.889	18.9816	1.39359e-05	0.00152241	ENSMUSG00000030122	Ptms	Bach2
-1.34168	9.18872	18.979	1.39547e-05	0.00152241	ENSMUSG00000026421	Csrp1	Bach2
-1.22107	8.65609	18.9015	1.4527e-05	0.00157474	ENSMUSG00000022533	Atp13a3	Bach2
-1.95124	9.98515	18.8539	1.489e-05	0.00160388	ENSMUSG00000050335	Lgals3	Bach2
1.29063	8.24791	18.8284	1.50887e-05	0.00161506	ENSMUSG00000016995	Matn4	Bach2
1.39216	7.89195	33.6181	1.53557e-05	0.00163337	ENSMUSG00000024338	Psmb8	Bach2
-1.87139	8.00714	23.724	1.58111e-05	0.00167136	ENSMUSG00000070691	Runx3	Bach2
-1.62943	8.57114	18.6343	1.66878e-05	0.00175315	ENSMUSG00000063727	Tnfrsf11b	Bach2
1.06827	8.14765	18.4832	1.80498e-05	0.0018846	ENSMUSG00000034248	Slc25a37	Bach2
-1.6278	8.20251	18.4639	1.82315e-05	0.00189197	ENSMUSG00000000058	Cav2	Bach2
-1.27404	8.54975	18.3739	1.91041e-05	0.0019705	ENSMUSG00000026131	Dst	Bach2
-0.614862	12.6004	18.2043	2.08646e-05	0.00213912	ENSMUSG00000007892	Rplp1	Bach2
1.05039	8.31723	18.1891	2.10301e-05	0.00214318	ENSMUSG00000048285	Frmd6	Bach2
1.26337	7.9694	18.1483	2.14807e-05	0.00216871	ENSMUSG00000046532	Ar	Bach2
0.995843	9.34985	18.1434	2.15355e-05	0.00216871	ENSMUSG00000021614	Vcan	Bach2
1.26489	7.81119	199.909	2.1767e-05	0.00217913	ENSMUSG00000049001	Ndnf	Bach2
-0.537103	13.0771	18.0683	2.23931e-05	0.0022287	ENSMUSG00000037742	Eef1a1	Bach2
-1.51982	7.84995	47.5988	2.27181e-05	0.0022479	ENSMUSG00000041046	Ramp3	Bach2
0.89355	8.71658	17.9487	2.38313e-05	0.00233857	ENSMUSG00000115338	Pnp	Bach2
-1.74867	8.04761	17.9424	2.39093e-05	0.00233857	ENSMUSG00000053965	Pde5a	Bach2
0.73911	9.56493	17.8194	2.54897e-05	0.00247891	ENSMUSG00000026674	Ddr2	Bach2
1.27823	8.01356	19.5111	2.60944e-05	0.0025233	ENSMUSG00000057346	Apol9a	Bach2
1.34575	7.92964	17.6924	2.72314e-05	0.00261837	ENSMUSG00000062329	Cytl1	Bach2
-0.953648	9.51661	17.6239	2.82205e-05	0.00269823	ENSMUSG00000063856	Gpx1	Bach2
-1.24067	9.34485	17.6031	2.85266e-05	0.00271225	ENSMUSG00000036256	Igfbp7	Bach2
-0.658397	12.8771	17.4385	3.10817e-05	0.00293877	ENSMUSG00000028234	Rps20	Bach2
-1.9642	8.21458	17.3676	3.22512e-05	0.00303251	ENSMUSG00000048368	Omd	Bach2
-1.77037	8.05709	19.6172	3.32744e-05	0.00310496	ENSMUSG00000068329	Htra2	Bach2
0.93102	8.44457	17.3012	3.33866e-05	0.00310496	ENSMUSG00000056429	Tgoln1	Bach2
-1.75414	8.08785	19.1563	3.53184e-05	0.00326676	ENSMUSG00000027488	Snta1	Bach2
1.13363	8.04017	17.3491	3.78129e-05	0.00347048	ENSMUSG00000070327	Rnf213	Bach2
1.2878	7.92432	25.6541	3.79288e-05	0.00347048	ENSMUSG00000116305	Lncppara	Bach2
-0.73685	12.3548	17.0122	3.88165e-05	0.00353271	ENSMUSG00000045128	Rpl18a	Bach2
1.12133	8.07879	16.9878	3.93152e-05	0.00355907	ENSMUSG00000005667	Mthfd2	Bach2
1.03542	8.40971	16.942	4.02651e-05	0.00362578	ENSMUSG00000074794	Arrdc3	Bach2
0.855803	7.80406	270.011	4.09634e-05	0.00366924	ENSMUSG00000044365	Cxxc4	Bach2
-0.883393	9.20847	16.8603	4.20208e-05	0.003738	ENSMUSG00000015143	Actn1	Bach2
-1.13746	8.98739	16.8535	4.21702e-05	0.003738	ENSMUSG00000104960	Snhg8	Bach2
-0.595696	11.3381	16.7375	4.48028e-05	0.00395077	ENSMUSG00000028936	Rpl22	Bach2
1.09307	7.96302	17.0118	4.99356e-05	0.00438069	ENSMUSG00000041313	Slc7a1	Bach2
1.41566	7.84351	50.1747	5.35934e-05	0.00467746	ENSMUSG00000026147	Col9a1	Bach2
-1.74109	7.99221	20.7059	5.52682e-05	0.00479903	ENSMUSG00000118365	AC161119.1	Bach2
0.912935	8.59892	16.3161	5.58405e-05	0.00482411	ENSMUSG00000045658	Pid1	Bach2
-1.08038	8.7892	16.2248	5.85714e-05	0.00503447	ENSMUSG00000054808	Actn4	Bach2
1.30445	7.84113	41.2759	6.08515e-05	0.00520418	ENSMUSG00000014813	Stc1	Bach2
-1.12252	8.80822	16.1389	6.12634e-05	0.00521321	ENSMUSG00000075705	Msrb1	Bach2
-0.486551	12.2217	16.0291	6.48872e-05	0.0054941	ENSMUSG00000030744	Rps3	Bach2
1.23105	8.09628	15.9097	6.90722e-05	0.0058195	ENSMUSG00000009281	Rarres2	Bach2
1.1957	7.99336	17.0541	7.06696e-05	0.00592476	ENSMUSG00000032118	Fez1	Bach2
-1.63445	8.05603	17.0696	7.45743e-05	0.00622147	ENSMUSG00000028010	Gar1	Bach2
0.90384	8.55014	15.6594	7.87517e-05	0.00653793	ENSMUSG00000001123	Lgals9	Bach2
1.04897	8.09852	15.4945	8.58678e-05	0.0070941	ENSMUSG00000017418	Arl5b	Bach2
1.20117	7.86856	30.5384	8.82172e-05	0.00725299	ENSMUSG00000054675	Tmem119	Bach2
1.37705	7.84845	46.7127	9.50063e-05	0.00774355	ENSMUSG00000028031	Dkk2	Bach2
1.0414	8.1061	15.503	9.50938e-05	0.00774355	ENSMUSG00000031955	Bcar1	Bach2
1.32093	7.8747	31.2543	9.60074e-05	0.00777932	ENSMUSG00000030761	Myo7a	Bach2
-0.606949	11.7544	15.2731	9.64473e-05	0.00777932	ENSMUSG00000025362	Rps26	Bach2
1.24584	7.83663	50.1126	9.77677e-05	0.00784863	ENSMUSG00000028268	Gbp3	Bach2
-0.849286	9.63416	15.1857	0.000100973	0.00803234	ENSMUSG00000039476	Prrx2	Bach2
1.10736	8.21416	15.1852	0.000101	0.00803234	ENSMUSG00000001870	Ltbp1	Bach2
0.997733	8.26058	15.1399	0.000103433	0.00818759	ENSMUSG00000010358	Ifi35	Bach2
-0.66558	9.8117	15.1263	0.000104176	0.00820819	ENSMUSG00000024248	Cox7a2l	Bach2
1.12337	8.21831	15.0543	0.000108192	0.00848531	ENSMUSG00000023885	Thbs2	Bach2
-0.676901	9.98407	14.9269	0.000115679	0.00903096	ENSMUSG00000018042	Cyb5r3	Bach2
-0.780384	9.36306	14.8893	0.000117992	0.00916943	ENSMUSG00000054091	1810037I17Rik	Bach2
0.798143	14.0432	14.8367	0.000121302	0.00934267	ENSMUSG00000029838	Ptn	Bach2
0.697691	9.49199	14.8364	0.000121319	0.00934267	ENSMUSG00000064215	Ifi27	Bach2
-1.66579	7.97837	16.2902	0.000124927	0.00957718	ENSMUSG00000062515	Fabp4	Bach2
-1.28231	8.82713	14.7072	0.000129852	0.00991007	ENSMUSG00000058056	Palld	Bach2
1.00258	8.51869	14.6638	0.000132851	0.0100888	ENSMUSG00000017929	B4galt5	Bach2
-1.0808	9.04574	14.6563	0.00013338	0.0100888	ENSMUSG00000026688	Mgst3	Bach2
-0.730072	10.9545	14.5425	0.000141612	0.0106641	ENSMUSG00000053332	Gas5	Bach2
-1.61592	7.93526	23.3666	0.00014594	0.0109243	ENSMUSG00000047044	D030056L22Rik	Bach2
1.28803	7.87498	34.7006	0.00014635	0.0109243	ENSMUSG00000068246	Apol9b	Bach2
-1.19883	8.35122	14.439	0.000149542	0.0111138	ENSMUSG00000031584	Gsr	Bach2
-1.28931	8.27945	14.3701	0.000155072	0.0114191	ENSMUSG00000032418	Me1	Bach2
-1.69263	8.78448	14.3678	0.000155261	0.0114191	ENSMUSG00000027533	Fabp5	Bach2
-1.6574	8.06125	15.5922	0.000155663	0.0114191	ENSMUSG00000028755	Cda	Bach2
-0.688793	9.69045	14.3538	0.000156406	0.0114244	ENSMUSG00000028843	Sh3bgrl3	Bach2
-1.02706	8.67759	14.2567	0.00016462	0.0119729	ENSMUSG00000030291	Med21	Bach2
-1.11865	8.48045	14.2048	0.000169186	0.0122527	ENSMUSG00000031149	Praf2	Bach2
-0.570623	10.6148	14.1362	0.00017542	0.0126503	ENSMUSG00000024048	Myl12a	Bach2
1.12244	7.80756	199.904	0.000199324	0.0143135	ENSMUSG00000005994	Tyrp1	Bach2
0.774192	9.03102	13.8682	0.000202072	0.0144499	ENSMUSG00000032440	Tgfbr2	Bach2
1.00051	7.97756	13.8217	0.000207099	0.0146888	ENSMUSG00000044043	Pcdhb14	Bach2
-1.15872	8.73952	13.8213	0.00020714	0.0146888	ENSMUSG00000025037	Maoa	Bach2
-1.09996	9.14307	13.7814	0.00021155	0.0149393	ENSMUSG00000031298	Adgrg2	Bach2
-1.35631	8.3775	13.7681	0.000213039	0.0149823	ENSMUSG00000045854	Lyrm2	Bach2
1.13537	7.93446	17.6521	0.000216828	0.015186	ENSMUSG00000078920	Ifi47	Bach2
-0.750594	9.28627	13.6999	0.000220863	0.0154052	ENSMUSG00000044408	Sptssa	Bach2
0.931174	8.42219	13.6882	0.000222234	0.0154376	ENSMUSG00000070576	Mn1	Bach2
-1.55039	8.05902	13.5367	0.000240767	0.016657	ENSMUSG00000022206	Npr3	Bach2
1.34565	8.42062	13.4785	0.000248283	0.0171074	ENSMUSG00000029304	Spp1	Bach2
-1.26812	9.06433	13.4504	0.000252008	0.017294	ENSMUSG00000027832	Ptx3	Bach2
1.22571	7.84507	33.1475	0.00025444	0.0173908	ENSMUSG00000073555	Gm4951	Bach2
-0.728478	9.316	13.2838	0.000275234	0.0187368	ENSMUSG00000004897	Hdgf	Bach2
-1.5178	7.93083	15.7	0.000280393	0.019012	ENSMUSG00000059430	Actg2	Bach2
1.16644	7.88955	20.3295	0.000283633	0.0191553	ENSMUSG00000020427	Igfbp3	Bach2
-0.559447	10.582	13.1144	0.000301085	0.0202536	ENSMUSG00000029761	Cald1	Bach2
0.735488	9.82536	13.0942	0.000304323	0.0203908	ENSMUSG00000031740	Mmp2	Bach2
-1.47601	8.0597	14.4544	0.000308044	0.0205592	ENSMUSG00000024805	Pcgf5	Bach2
1.17093	7.827	62.7796	0.000313887	0.0208674	ENSMUSG00000097993	Ptprv	Bach2
1.19081	7.85635	31.7679	0.000326339	0.021573	ENSMUSG00000022602	Arc	Bach2
-0.900599	9.16989	12.9584	0.000327036	0.021573	ENSMUSG00000027208	Fgf7	Bach2
1.00724	8.03912	13.6327	0.000330728	0.0217323	ENSMUSG00000024299	Adamts10	Bach2
-0.519418	12.6948	12.8073	0.00035433	0.0231937	ENSMUSG00000031320	Rps4x	Bach2
-1.34343	8.02702	14.4816	0.000364713	0.0237818	ENSMUSG00000103364	Gm38157	Bach2
1.14567	7.86355	24.0838	0.000388621	0.0252441	ENSMUSG00000023868	Pde10a	Bach2
1.05627	7.81696	78.5527	0.000396947	0.0256716	ENSMUSG00000060445	Sycp2	Bach2
0.902224	8.23089	12.5874	0.00039822	0.0256716	ENSMUSG00000029471	Camkk2	Bach2
0.984535	8.12406	12.5647	0.000403059	0.0258855	ENSMUSG00000047735	Samd9l	Bach2
1.16029	7.88604	22.9776	0.000404776	0.0258981	ENSMUSG00000011832	Evi5l	Bach2
-0.666357	9.51261	12.5398	0.000408425	0.0259458	ENSMUSG00000027133	Nop10	Bach2
-1.0473	8.48142	12.5391	0.000408571	0.0259458	ENSMUSG00000052419	2610001J05Rik	Bach2
0.805259	9.11798	12.5148	0.000413876	0.026185	ENSMUSG00000000184	Ccnd2	Bach2
1.13345	7.92364	18.7436	0.00042038	0.026498	ENSMUSG00000051674	Dcun1d4	Bach2
-1.36389	8.13217	12.449	0.000428615	0.0269173	ENSMUSG00000113326	Gm47586	Bach2
0.988849	8.12824	12.2888	0.000466744	0.0292041	ENSMUSG00000029446	Psph	Bach2
1.11146	8.78329	12.2708	0.000471244	0.0293777	ENSMUSG00000027996	Sfrp2	Bach2
-1.17839	8.49791	12.1327	0.000507204	0.031504	ENSMUSG00000028273	Pdlim5	Bach2
1.19597	7.91536	21.4786	0.000509669	0.0315421	ENSMUSG00000029377	Ereg	Bach2
-1.53384	7.96205	17.0825	0.000512815	0.0315556	ENSMUSG00000074813	Gm14005	Bach2
-1.65627	8.37623	12.1092	0.000513597	0.0315556	ENSMUSG00000020846	Rflnb	Bach2
0.937349	8.07949	12.0773	0.000522385	0.0319553	ENSMUSG00000026313	Hdac4	Bach2
0.529529	9.7306	12.072	0.000523858	0.0319553	ENSMUSG00000029767	Calu	Bach2
0.861862	7.80587	270.081	0.00053746	0.032668	ENSMUSG00000027977	Ndst3	Bach2
1.08236	7.92102	16.7786	0.000552685	0.0334738	ENSMUSG00000032902	Slc16a1	Bach2
-0.647447	9.79174	11.9634	0.000555087	0.0335001	ENSMUSG00000037060	Cavin3	Bach2
0.460985	11.7545	11.9024	0.000573441	0.0344855	ENSMUSG00000018593	Sparc	Bach2
0.815848	8.39708	11.8653	0.000584881	0.0350496	ENSMUSG00000048058	Ldlrad3	Bach2
0.99287	7.81346	100.202	0.000592651	0.0352743	ENSMUSG00000090942	F830016B08Rik	Bach2
0.927258	8.40584	11.8402	0.000592775	0.0352743	ENSMUSG00000026389	Steap3	Bach2
1.08776	7.87266	22.4327	0.000596668	0.0353035	ENSMUSG00000001497	Pax9	Bach2
0.576861	10.0017	11.8256	0.000597415	0.0353035	ENSMUSG00000007891	Ctsd	Bach2
0.928726	8.15105	11.7942	0.000607509	0.0357757	ENSMUSG00000029287	Tgfbr3	Bach2
0.976489	8.15858	11.7828	0.000611214	0.0358698	ENSMUSG00000063873	Slc24a3	Bach2
0.71902	7.80406	345.989	0.000617442	0.0361108	ENSMUSG00000085856	Gm12050	Bach2
-0.629529	9.78594	11.7483	0.000622576	0.0362552	ENSMUSG00000027566	Psma7	Bach2
0.982695	8.07931	11.7435	0.000624172	0.0362552	ENSMUSG00000053475	Tnfaip6	Bach2
0.765118	7.80548	255.753	0.000631729	0.036467	ENSMUSG00000022311	Csmd3	Bach2
0.874022	9.58884	11.7198	0.000632104	0.036467	ENSMUSG00000042834	Nrep	Bach2
0.810717	8.36426	11.6967	0.000639973	0.036674	ENSMUSG00000039607	Rbms3	Bach2
0.692932	7.8041	336.348	0.000640001	0.036674	ENSMUSG00000049115	Agtr1a	Bach2
-1.1785	8.22928	11.6018	0.000673245	0.0384495	ENSMUSG00000027254	Map1a	Bach2
-0.610248	10.3348	11.5705	0.000684579	0.0389661	ENSMUSG00000026586	Prrx1	Bach2
-1.29037	8.24279	11.5163	0.000704701	0.0399777	ENSMUSG00000025931	Paqr8	Bach2
0.874195	8.30327	11.4387	0.000734544	0.0415323	ENSMUSG00000031770	Herpud1	Bach2
-1.13123	8.23359	11.3664	0.000763528	0.0430281	ENSMUSG00000027805	Pfn2	Bach2
-0.449418	12.7716	11.346	0.000771907	0.0433567	ENSMUSG00000057841	Rpl32	Bach2
-0.711867	9.09498	11.3279	0.000779408	0.043634	ENSMUSG00000078713	Tomm5	Bach2
0.669543	7.8064	221.652	0.00078608	0.0437445	ENSMUSG00000117733	AC163347.1	Bach2
-1.53042	8.22871	11.311	0.000786522	0.0437445	ENSMUSG00000024899	Papss2	Bach2
0.870072	8.1765	11.2468	0.000814022	0.0451265	ENSMUSG00000013846	St3gal1	Bach2
1.17613	7.84356	33.2284	0.000826947	0.0455967	ENSMUSG00000031438	Rnf128	Bach2
-1.08326	8.55934	11.2153	0.000827862	0.0455967	ENSMUSG00000021759	Plpp1	Bach2
1.10009	8.47191	11.1965	0.000836243	0.0459098	ENSMUSG00000079018	Ly6c1	Bach2
-0.678662	9.58665	11.179	0.00084411	0.0461926	ENSMUSG00000027797	Dclk1	Bach2
0.872116	7.81131	107.787	0.000859188	0.0468463	ENSMUSG00000069793	Slfn9	Bach2
1.14555	7.86209	25.7075	0.00086156	0.0468463	ENSMUSG00000016918	Sulf1	Bach2
-0.606546	10.0239	11.0537	0.000902737	0.0489289	ENSMUSG00000007041	Clic1	Bach2
-0.681449	9.35003	11.0151	0.000921604	0.049793	ENSMUSG00000024480	Ap3s1	Bach2
-0.390991	14.0478	11.003	0.000927604	0.0499585	ENSMUSG00000093674	Rpl41	Bach2
3.09772	8.18518	131.705	1.76916e-29	3.01093e-25	ENSMUSG00000074896	Ifit3	Batf
2.9016	7.87099	175.781	1.91992e-23	1.63375e-19	ENSMUSG00000028037	Ifi44	Batf
2.91562	7.91787	132.076	1.66267e-22	9.43234e-19	ENSMUSG00000022587	Ly6e	Batf
2.86242	7.90763	141.647	2.99414e-22	1.27393e-18	ENSMUSG00000061232	H2-K1	Batf
2.61935	8.78936	96.1541	3.74587e-22	1.27502e-18	ENSMUSG00000046718	Bst2	Batf
3.22563	7.81297	628.292	2.9734e-19	8.43406e-16	ENSMUSG00000034634	Ly6d	Batf
2.64906	8.17311	67.1218	4.77149e-16	1.16009e-12	ENSMUSG00000035692	Isg15	Batf
2.47971	7.91335	83.3817	2.0784e-14	4.42154e-11	ENSMUSG00000062488	Ifit3b	Batf
2.24222	7.98042	57.221	6.16093e-14	1.16503e-10	ENSMUSG00000074240	Cib3	Batf
2.3957	8.377	56.0741	1.08456e-13	1.84581e-10	ENSMUSG00000034459	Ifit1	Batf
2.09962	8.49034	51.7362	9.25399e-13	1.43176e-09	ENSMUSG00000005483	Dnajb1	Batf
1.62402	8.80039	49.0115	3.57246e-12	5.06665e-09	ENSMUSG00000033880	Lgals3bp	Batf
2.08218	8.78101	44.0221	4.27648e-11	5.59857e-08	ENSMUSG00000022548	Apod	Batf
2.23765	7.85588	104.542	1.32998e-10	1.61678e-07	ENSMUSG00000029561	Oasl2	Batf
1.89314	8.00174	40.5836	3.6142e-10	4.10067e-07	ENSMUSG00000040483	Xaf1	Batf
2.10417	7.88727	63.3369	6.16099e-10	6.55336e-07	ENSMUSG00000111208	Gm48197	Batf
1.97181	8.77272	36.557	1.79664e-09	1.79865e-06	ENSMUSG00000029675	Eln	Batf
2.01091	7.86637	68.2646	2.00665e-09	1.80051e-06	ENSMUSG00000025498	Irf7	Batf
1.93246	8.01768	37.9031	2.01008e-09	1.80051e-06	ENSMUSG00000057346	Apol9a	Batf
1.64414	8.59338	35.8171	2.60686e-09	2.1168e-06	ENSMUSG00000073411	H2-D1	Batf
2.00892	7.95513	39.6574	2.61196e-09	2.1168e-06	ENSMUSG00000019122	Ccl9	Batf
1.71749	7.83308	95.3613	5.54435e-09	4.28906e-06	ENSMUSG00000047842	Diras2	Batf
1.7341	8.0136	33.7639	7.33636e-09	5.42858e-06	ENSMUSG00000044337	Ackr3	Batf
0.832898	10.5564	33.4377	8.64939e-09	6.1335e-06	ENSMUSG00000060802	B2m	Batf
1.95661	7.8253	166.388	1.49029e-08	1.01453e-05	ENSMUSG00000027514	Zbp1	Batf
1.62286	8.07641	31.8712	1.90895e-08	1.24955e-05	ENSMUSG00000046879	Irgm1	Batf
1.801	8.25189	31.4724	2.33582e-08	1.47234e-05	ENSMUSG00000016995	Matn4	Batf
1.78072	8.08317	31.3474	2.48847e-08	1.51255e-05	ENSMUSG00000038591	Colec10	Batf
2.1346	9.20954	31.2376	2.63066e-08	1.54384e-05	ENSMUSG00000079017	Ifi27l2a	Batf
1.71511	7.93444	35.0731	2.83096e-08	1.606e-05	ENSMUSG00000049538	Adamts16	Batf
1.71206	7.81296	403.35	4.09613e-08	2.24877e-05	ENSMUSG00000025488	Cox8b	Batf
1.84835	7.98108	34.38	4.82211e-08	2.52438e-05	ENSMUSG00000090272	Mndal	Batf
1.98497	7.84032	89.0359	4.8948e-08	2.52438e-05	ENSMUSG00000036960	Clca2	Batf
1.99984	7.8381	101.624	8.74332e-08	4.37655e-05	ENSMUSG00000032698	Lmo2	Batf
-1.58794	15.094	28.7743	9.17827e-08	4.463e-05	ENSMUSG00000092341	Malat1	Batf
-1.59027	10.8076	28.1151	1.28334e-07	6.06698e-05	ENSMUSG00000021388	Aspn	Batf
1.17777	9.83024	27.1749	2.07126e-07	9.52725e-05	ENSMUSG00000031740	Mmp2	Batf
1.59767	8.03013	27.088	2.16506e-07	9.6966e-05	ENSMUSG00000002325	Irf9	Batf
-3.13171	9.93598	26.332	3.18361e-07	0.000138928	ENSMUSG00000026981	Il1rn	Batf
1.02007	9.28515	26.0089	3.7544e-07	0.00015974	ENSMUSG00000034377	Tulp4	Batf
1.86522	7.83585	93.6315	4.43612e-07	0.000184142	ENSMUSG00000030107	Usp18	Batf
1.89544	7.8347	109.436	8.12106e-07	0.000326054	ENSMUSG00000023341	Mx2	Batf
1.81117	7.91483	37.3744	8.23804e-07	0.000326054	ENSMUSG00000029322	Plac8	Batf
1.71284	7.81457	341.936	9.19529e-07	0.00035567	ENSMUSG00000074483	Bglap	Batf
1.80722	7.86621	52.7591	9.89976e-07	0.000374409	ENSMUSG00000030921	Trim30a	Batf
1.80063	7.84522	72.5914	1.20026e-06	0.000435321	ENSMUSG00000022199	Slc22a17	Batf
1.81525	7.8786	44.7817	1.20219e-06	0.000435321	ENSMUSG00000074486	Bglap2	Batf
-0.699144	12.7217	23.2715	1.52462e-06	0.000540571	ENSMUSG00000003429	Rps11	Batf
1.52011	10.1595	23.0759	1.68562e-06	0.000585461	ENSMUSG00000075602	Ly6a	Batf
1.71566	7.83242	96.7604	1.75559e-06	0.000597568	ENSMUSG00000001166	Oas1c	Batf
1.44312	8.05076	22.8082	1.93409e-06	0.000645417	ENSMUSG00000040033	Stat2	Batf
1.53626	7.9898	24.6206	2.13526e-06	0.000698847	ENSMUSG00000024339	Tap2	Batf
1.68147	7.94268	31.6779	2.31769e-06	0.000744242	ENSMUSG00000027078	Ube2l6	Batf
1.59628	8.02647	22.2445	2.58436e-06	0.000814504	ENSMUSG00000104917	Gm43289	Batf
0.697085	11.9198	22.155	2.70623e-06	0.000837405	ENSMUSG00000017466	Timp2	Batf
1.71877	8.1397	22.0198	2.90121e-06	0.00088171	ENSMUSG00000076441	Ass1	Batf
1.24428	8.88923	21.401	3.9903e-06	0.00119142	ENSMUSG00000027820	Mme	Batf
1.34853	8.66981	20.9523	5.02919e-06	0.00146083	ENSMUSG00000038412	Higd1a	Batf
1.71024	7.88683	42.152	5.06428e-06	0.00146083	ENSMUSG00000068245	Phf11d	Batf
0.840835	10.5187	20.8878	5.19942e-06	0.00147314	ENSMUSG00000003814	Calr	Batf
1.40178	8.04199	21.1578	5.28006e-06	0.00147314	ENSMUSG00000024299	Adamts10	Batf
-0.877555	12.8826	20.4555	6.49962e-06	0.00178415	ENSMUSG00000028234	Rps20	Batf
1.28799	8.11885	20.3218	6.96453e-06	0.00187224	ENSMUSG00000026104	Stat1	Batf
1.31408	8.47441	20.3008	7.04057e-06	0.00187224	ENSMUSG00000038776	Ephx1	Batf
1.79867	7.83064	97.7916	8.97282e-06	0.00234936	ENSMUSG00000026222	Sp100	Batf
-1.82959	8.75311	19.6562	9.827e-06	0.00253403	ENSMUSG00000018965	Ywhah	Batf
-0.740372	13.0076	19.4752	1.07926e-05	0.00274148	ENSMUSG00000041841	Rpl37	Batf
1.56874	8.60179	19.1198	1.29749e-05	0.00324735	ENSMUSG00000023886	Smoc2	Batf
1.56763	7.887	27.117	1.63267e-05	0.00401805	ENSMUSG00000026668	Ucma	Batf
-2.73236	8.02895	18.6544	1.65264e-05	0.00401805	ENSMUSG00000032085	Tagln	Batf
1.53076	7.98777	18.2576	2.02989e-05	0.00486573	ENSMUSG00000029659	Medag	Batf
-1.96887	8.25079	18.211	2.07964e-05	0.00491575	ENSMUSG00000096984	Gm26523	Batf
1.52605	7.92936	23.2135	2.23104e-05	0.00520139	ENSMUSG00000054072	Iigp1	Batf
1.57194	7.85811	44.8548	2.28729e-05	0.00526045	ENSMUSG00000057967	Fgf18	Batf
1.51462	8.04619	17.9909	2.33178e-05	0.00529128	ENSMUSG00000024164	C3	Batf
1.44094	7.97489	18.9279	2.36573e-05	0.00529768	ENSMUSG00000015085	Entpd2	Batf
1.59888	7.84778	49.8221	2.71986e-05	0.00601159	ENSMUSG00000073490	Ifi207	Batf
1.74966	8.42222	17.4914	3.02419e-05	0.00659854	ENSMUSG00000029304	Spp1	Batf
1.4931	7.98034	19.9315	3.38268e-05	0.00719464	ENSMUSG00000033355	Rtp4	Batf
-0.724303	11.3395	17.2546	3.42133e-05	0.00719464	ENSMUSG00000028936	Rpl22	Batf
-2.22867	8.02381	18.3253	3.42421e-05	0.00719464	ENSMUSG00000022952	Runx1	Batf
1.56353	8.41663	17.1428	3.62667e-05	0.00752711	ENSMUSG00000009633	G0s2	Batf
1.10964	8.54939	16.9828	3.94234e-05	0.00808369	ENSMUSG00000001123	Lgals9	Batf
1.51356	7.93118	16.8821	4.15506e-05	0.00841844	ENSMUSG00000062329	Cytl1	Batf
1.40982	8.0506	16.8281	4.27398e-05	0.00855751	ENSMUSG00000021750	Fam107a	Batf
1.23365	8.33367	16.7829	4.37589e-05	0.00865967	ENSMUSG00000030605	Mfge8	Batf
1.28597	8.66182	16.4688	5.15625e-05	0.0100867	ENSMUSG00000031342	Gpm6b	Batf
1.43647	8.03169	17.2444	5.52377e-05	0.0106828	ENSMUSG00000026535	Ifi202b	Batf
1.40854	8.08505	16.2761	5.70288e-05	0.0109053	ENSMUSG00000037379	Spon2	Batf
1.33972	8.14407	16.25	5.78121e-05	0.0109323	ENSMUSG00000039997	Ifi203	Batf
1.48536	7.81661	108.003	6.2425e-05	0.0116748	ENSMUSG00000029298	Gbp9	Batf
1.57421	7.85043	45.4891	6.58407e-05	0.0121798	ENSMUSG00000040253	Gbp7	Batf
1.39674	8.06045	15.6769	7.80461e-05	0.0142433	ENSMUSG00000001435	Col18a1	Batf
1.23433	7.98639	16.0751	7.8669e-05	0.0142433	ENSMUSG00000041936	Agrn	Batf
1.31522	7.95561	19.6603	8.36988e-05	0.014872	ENSMUSG00000063268	Parp10	Batf
1.25902	9.92977	15.5341	8.41119e-05	0.014872	ENSMUSG00000025784	Clec3b	Batf
-0.925405	10.9552	15.5113	8.51227e-05	0.014872	ENSMUSG00000053332	Gas5	Batf
1.21423	8.99397	15.4999	8.5637e-05	0.014872	ENSMUSG00000030717	Nupr1	Batf
0.897759	9.58036	15.3702	9.16657e-05	0.0157582	ENSMUSG00000026864	Hspa5	Batf
1.21406	8.05282	15.5911	0.000103835	0.0176716	ENSMUSG00000040296	Ddx58	Batf
-1.9955	8.02942	17.6275	0.000105409	0.0177619	ENSMUSG00000103364	Gm38157	Batf
1.56365	7.85309	41.1976	0.000114631	0.0189818	ENSMUSG00000059325	Hopx	Batf
-2.14824	7.94461	14.9411	0.000114879	0.0189818	ENSMUSG00000035042	Ccl5	Batf
1.19314	8.09194	14.9127	0.000116563	0.0189876	ENSMUSG00000020277	Pfkl	Batf
0.895952	10.8058	14.9032	0.000117145	0.0189876	ENSMUSG00000031765	Mt1	Batf
-1.34167	9.17828	14.8801	0.000118579	0.0190386	ENSMUSG00000024781	Lipa	Batf
-0.785756	11.2037	14.5957	0.000137714	0.0219043	ENSMUSG00000086503	Xist	Batf
1.27263	8.09854	14.5204	0.000143282	0.0225789	ENSMUSG00000067212	H2-T23	Batf
-0.570329	13.5224	14.4078	0.00015204	0.0237391	ENSMUSG00000079641	Rpl39	Batf
1.26988	8.40929	14.3675	0.000155302	0.0240281	ENSMUSG00000031451	Gas6	Batf
1.17962	7.81572	124.709	0.000157023	0.0240755	ENSMUSG00000030134	Rasgef1a	Batf
-1.30156	8.90665	14.3112	0.000159975	0.0243091	ENSMUSG00000027170	Eif3m	Batf
1.30609	7.89165	18.994	0.000168081	0.0253149	ENSMUSG00000024011	Pi16	Batf
-1.67922	8.6757	14.1454	0.000174593	0.0259885	ENSMUSG00000086290	Snhg12	Batf
1.0727	8.42189	14.1255	0.000176439	0.0259885	ENSMUSG00000049929	Lpar4	Batf
-0.557628	13.0783	14.118	0.000177135	0.0259885	ENSMUSG00000037742	Eef1a1	Batf
1.06095	9.26416	14.0917	0.000179606	0.0261258	ENSMUSG00000003541	Ier3	Batf
1.38465	7.82222	106.153	0.000181473	0.0261736	ENSMUSG00000068196	Col8a1	Batf
-0.607014	12.3669	13.9678	0.000191743	0.0274224	ENSMUSG00000012848	Rps5	Batf
0.91264	8.70756	13.9455	0.000194015	0.0275162	ENSMUSG00000024308	Tapbp	Batf
-2.10802	8.04074	13.6358	0.000228568	0.0318976	ENSMUSG00000038530	Rgs4	Batf
-0.667105	11.7629	13.6345	0.000228657	0.0318976	ENSMUSG00000047675	Rps8	Batf
0.805108	7.8081	268.575	0.000237789	0.032775	ENSMUSG00000032062	2310030G06Rik	Batf
1.39881	7.83469	51.0694	0.000238798	0.032775	ENSMUSG00000069303	Hist1h2br	Batf
1.1525	8.09478	13.3609	0.000264264	0.0359801	ENSMUSG00000038893	Fam117a	Batf
1.29063	7.93655	16.8429	0.000274979	0.0371418	ENSMUSG00000078920	Ifi47	Batf
1.26444	7.81402	147.193	0.000293662	0.039353	ENSMUSG00000069792	Wfdc17	Batf
-1.63275	8.23485	13.052	0.000311234	0.041382	ENSMUSG00000027805	Pfn2	Batf
1.20233	8.11925	12.9359	0.000330995	0.0436682	ENSMUSG00000028780	Sema3c	Batf
0.491976	10.585	12.8082	0.0003542	0.0463702	ENSMUSG00000023175	Bsg	Batf
-0.706634	10.7517	12.7863	0.000358335	0.0465534	ENSMUSG00000069117	Gm10260	Batf
0.934794	7.80866	180.895	0.000361267	0.0465789	ENSMUSG00000002565	Scin	Batf
-0.615519	12.7403	12.7127	0.000372622	0.0476817	ENSMUSG00000067274	Rplp0	Batf
1.27501	8.78133	12.627	0.000389956	0.0493815	ENSMUSG00000027996	Sfrp2	Batf
-1.9636	8.12335	12.6186	0.00039171	0.0493815	ENSMUSG00000074971	Fibin	Batf
1.29626	7.84167	36.944	0.000399938	0.0499624	ENSMUSG00000032596	Uba7	Batf
-0.93502	9.76811	12.5689	0.000402189	0.0499624	ENSMUSG00000074129	Rpl13a	Batf
1.00073	8.48766	12.5525	0.000405719	0.0499751	ENSMUSG00000072941	Sod3	Batf
1.15595	8.01692	13.5118	0.000408164	0.0499751	ENSMUSG00000006731	B4galnt1	Batf
3.86868	7.93315	46.9833	9.80707e-12	1.66907e-07	ENSMUSG00000062329	Cytl1	Bbx
3.22934	8.77846	59.4077	2.10272e-14	2.47855e-10	ENSMUSG00000022548	Apod	Bcl6b
3.01852	8.01634	58.7455	2.91269e-14	2.47855e-10	ENSMUSG00000044337	Ackr3	Bcl6b
1.21903	11.7544	42.068	1.13543e-10	6.44129e-07	ENSMUSG00000018593	Sparc	Bcl6b
2.74465	7.93543	48.8205	7.17039e-10	3.05082e-06	ENSMUSG00000049538	Adamts16	Bcl6b
2.73424	7.85258	107.887	1.01013e-09	3.43829e-06	ENSMUSG00000028689	Ccdc163	Bcl6b
1.35319	12.2085	35.1074	3.72899e-09	1.05135e-05	ENSMUSG00000069662	Marcks	Bcl6b
2.22636	9.93705	34.8135	4.32423e-09	1.05135e-05	ENSMUSG00000025784	Clec3b	Bcl6b
1.63709	11.2431	34.3897	5.35398e-09	1.09971e-05	ENSMUSG00000057098	Ebf1	Bcl6b
3.07955	8.1335	34.2257	5.81548e-09	1.09971e-05	ENSMUSG00000015568	Lpl	Bcl6b
-1.15469	13.0822	33.4403	8.64307e-09	1.47096e-05	ENSMUSG00000037742	Eef1a1	Bcl6b
-1.21708	11.0091	31.584	2.20873e-08	3.41731e-05	ENSMUSG00000032399	Rpl4	Bcl6b
-1.2735	12.7478	31.3989	2.42562e-08	3.44014e-05	ENSMUSG00000067274	Rplp0	Bcl6b
-1.3075	10.9498	30.8586	3.18898e-08	4.17486e-05	ENSMUSG00000021660	Btf3	Bcl6b
2.41836	8.07632	29.6903	5.76656e-08	7.01008e-05	ENSMUSG00000053007	Creb5	Bcl6b
2.56681	7.99367	32.3029	7.01091e-08	7.83569e-05	ENSMUSG00000029659	Medag	Bcl6b
-1.22651	9.14839	29.208	7.36654e-08	7.83569e-05	ENSMUSG00000083689	Gm14094	Bcl6b
1.89823	9.09342	28.6495	9.78341e-08	9.79434e-05	ENSMUSG00000039405	Prss23	Bcl6b
2.22218	8.68628	28.1214	1.27979e-07	0.000121004	ENSMUSG00000006800	Sulf2	Bcl6b
1.00183	11.9137	27.6948	1.59007e-07	0.000142429	ENSMUSG00000017466	Timp2	Bcl6b
-0.93216	12.6561	27.3809	1.8657e-07	0.000158762	ENSMUSG00000050708	Ftl1	Bcl6b
1.29416	11.8178	27.1393	2.11002e-07	0.000171002	ENSMUSG00000022816	Fstl1	Bcl6b
1.89677	8.71042	26.9081	2.37396e-07	0.000183647	ENSMUSG00000022263	Trio	Bcl6b
1.31744	11.9706	26.8	2.50847e-07	0.000185616	ENSMUSG00000026043	Col3a1	Bcl6b
1.7109	9.13628	26.5626	2.83124e-07	0.000200771	ENSMUSG00000026837	Col5a1	Bcl6b
2.3968	8.29141	26.4042	3.06954e-07	0.000208962	ENSMUSG00000017493	Igfbp4	Bcl6b
1.85838	9.25193	26.0687	3.64284e-07	0.000238452	ENSMUSG00000056481	Cd248	Bcl6b
-1.31819	10.114	25.8843	4.00251e-07	0.000252291	ENSMUSG00000072324	Gm8420	Bcl6b
-0.82234	11.1718	25.1755	5.74965e-07	0.000349476	ENSMUSG00000031818	Cox4i1	Bcl6b
-1.25291	10.1166	24.8328	6.85154e-07	0.000402091	ENSMUSG00000071644	Eef1g	Bcl6b
-1.39778	10.9673	24.7171	7.2695e-07	0.000412398	ENSMUSG00000057113	Npm1	Bcl6b
2.06815	8.99624	24.5159	8.05812e-07	0.000442391	ENSMUSG00000028517	Plpp3	Bcl6b
2.66502	8.78728	24.135	9.79416e-07	0.000520896	ENSMUSG00000031548	Sfrp1	Bcl6b
2.43932	7.97724	27.7981	1.07437e-06	0.000554082	ENSMUSG00000015085	Entpd2	Bcl6b
1.39242	14.028	23.0029	1.75059e-06	0.000876273	ENSMUSG00000029838	Ptn	Bcl6b
2.90957	8.5561	22.7257	2.01849e-06	0.000981503	ENSMUSG00000002985	Apoe	Bcl6b
-1.1741	11.9883	21.9857	2.95334e-06	0.00139619	ENSMUSG00000060036	Rpl3	Bcl6b
-0.857267	13.0563	21.6403	3.52819e-06	0.00162287	ENSMUSG00000060126	Tpt1	Bcl6b
2.57029	8.05516	21.5646	3.66858e-06	0.00164304	ENSMUSG00000042436	Mfap4	Bcl6b
2.24094	8.01971	20.8909	5.19217e-06	0.00226578	ENSMUSG00000063564	Col23a1	Bcl6b
-1.16351	10.5498	20.7512	5.58052e-06	0.00237437	ENSMUSG00000022312	Eif3h	Bcl6b
2.24162	8.21791	20.4369	6.56411e-06	0.00272474	ENSMUSG00000023885	Thbs2	Bcl6b
0.737431	12.2995	20.2661	7.16978e-06	0.0029053	ENSMUSG00000029661	Col1a2	Bcl6b
-0.9321	11.6195	20.2185	7.34831e-06	0.00290839	ENSMUSG00000025794	Rpl14	Bcl6b
-1.7167	9.3562	19.773	9.25255e-06	0.00356318	ENSMUSG00000053565	Eif3k	Bcl6b
-1.03368	10.9467	19.738	9.42142e-06	0.00356318	ENSMUSG00000031633	Slc25a4	Bcl6b
2.17572	8.31236	19.4997	1.06587e-05	0.00391756	ENSMUSG00000021732	Fgf10	Bcl6b
2.14269	8.02171	19.8261	1.08188e-05	0.00391756	ENSMUSG00000021559	Dapk1	Bcl6b
1.9625	7.81523	293.897	1.3897e-05	0.00492735	ENSMUSG00000049313	Sorl1	Bcl6b
1.61967	9.12259	18.8869	1.46432e-05	0.00500768	ENSMUSG00000027204	Fbn1	Bcl6b
1.95729	7.81334	239.658	1.4926e-05	0.00500768	ENSMUSG00000090223	Pcp4	Bcl6b
-0.820245	12.2274	18.8397	1.50063e-05	0.00500768	ENSMUSG00000030744	Rps3	Bcl6b
1.84081	8.02488	19.3754	1.55225e-05	0.00505359	ENSMUSG00000054619	Mettl7a1	Bcl6b
1.9263	8.22471	18.748	1.57377e-05	0.00505359	ENSMUSG00000022912	Pros1	Bcl6b
-1.16222	12.5695	18.5146	1.77648e-05	0.00559888	ENSMUSG00000062825	Actg1	Bcl6b
-0.904975	11.7724	18.451	1.83612e-05	0.00568163	ENSMUSG00000047675	Rps8	Bcl6b
2.2003	7.85102	58.1626	2.01025e-05	0.00610937	ENSMUSG00000030616	Sytl2	Bcl6b
1.98218	8.21663	18.2352	2.05399e-05	0.00613279	ENSMUSG00000001870	Ltbp1	Bcl6b
1.64595	8.80723	18.2009	2.09091e-05	0.00613537	ENSMUSG00000020580	Rock2	Bcl6b
-1.31341	10.9612	18.0744	2.23308e-05	0.0064415	ENSMUSG00000053332	Gas5	Bcl6b
-0.839296	12.2733	18.0028	2.31786e-05	0.0065746	ENSMUSG00000071866	Ppia	Bcl6b
2.31334	8.09875	17.9512	2.38086e-05	0.00664259	ENSMUSG00000009281	Rarres2	Bcl6b
1.9455	8.09097	17.7825	2.59927e-05	0.007135	ENSMUSG00000026482	Rgl1	Bcl6b
-1.40686	10.3004	17.3809	3.20393e-05	0.00865518	ENSMUSG00000040212	Emp3	Bcl6b
1.93698	8.17128	17.3245	3.29954e-05	0.00877419	ENSMUSG00000026473	Glul	Bcl6b
2.11213	7.98661	22.5151	3.46724e-05	0.00881699	ENSMUSG00000055172	C1ra	Bcl6b
-0.8771	12.6144	17.1979	3.52458e-05	0.00881699	ENSMUSG00000007892	Rplp1	Bcl6b
-1.06778	11.2234	17.1871	3.54447e-05	0.00881699	ENSMUSG00000025967	Eef1b2	Bcl6b
-1.08309	9.8209	17.1837	3.55083e-05	0.00881699	ENSMUSG00000024248	Cox7a2l	Bcl6b
1.48764	8.68692	17.1708	3.57466e-05	0.00881699	ENSMUSG00000074364	Ehd2	Bcl6b
2.01731	8.60239	16.9884	3.93153e-05	0.00955866	ENSMUSG00000023886	Smoc2	Bcl6b
-0.935125	12.8884	16.818	4.29718e-05	0.0103005	ENSMUSG00000068220	Lgals1	Bcl6b
-2.18648	8.93334	16.7269	4.50642e-05	0.0106521	ENSMUSG00000096956	Snhg18	Bcl6b
-4.11987	9.9952	16.6577	4.67237e-05	0.010893	ENSMUSG00000050335	Lgals3	Bcl6b
1.96278	8.13493	16.5701	4.89113e-05	0.0112489	ENSMUSG00000049791	Fzd4	Bcl6b
-1.12904	10.8281	16.4511	5.20497e-05	0.0118111	ENSMUSG00000022336	Eif3e	Bcl6b
-1.35425	9.69534	16.2737	5.71099e-05	0.0127889	ENSMUSG00000021486	Prelid1	Bcl6b
1.44426	9.3878	16.1888	5.97027e-05	0.0131958	ENSMUSG00000064080	Fbln2	Bcl6b
1.42088	8.90323	16.05	6.42016e-05	0.0138204	ENSMUSG00000030934	Oat	Bcl6b
-3.1275	8.49477	16.3819	6.54324e-05	0.0138204	ENSMUSG00000020308	Tpgs1	Bcl6b
1.86174	7.98438	16.0112	6.5518e-05	0.0138204	ENSMUSG00000000031	H19	Bcl6b
1.96077	8.27657	16.0037	6.57765e-05	0.0138204	ENSMUSG00000054263	Lifr	Bcl6b
1.94788	8.3403	15.937	6.81125e-05	0.0141367	ENSMUSG00000074743	Thbd	Bcl6b
2.11275	8.02095	15.7151	7.84397e-05	0.0159955	ENSMUSG00000020467	Efemp1	Bcl6b
1.64157	8.38949	15.6552	7.89484e-05	0.0159955	ENSMUSG00000037003	Tns2	Bcl6b
1.67976	8.6164	15.6046	8.10714e-05	0.0162324	ENSMUSG00000041731	Pgm5	Bcl6b
-0.8332	11.2063	15.5059	8.53795e-05	0.0168962	ENSMUSG00000034994	Eef2	Bcl6b
1.91329	8.17375	15.4278	8.89482e-05	0.0174001	ENSMUSG00000037892	Pcdh18	Bcl6b
2.09204	8.53626	15.2027	0.000100103	0.0193597	ENSMUSG00000019929	Dcn	Bcl6b
1.53527	9.0572	15.1781	0.000101408	0.0193916	ENSMUSG00000021806	Nid2	Bcl6b
1.89015	7.89556	21.9711	0.00010355	0.0195317	ENSMUSG00000024011	Pi16	Bcl6b
-1.76129	9.94298	15.122	0.000104435	0.0195317	ENSMUSG00000037894	H2afz	Bcl6b
1.81876	7.86739	28.7624	0.000110045	0.0203572	ENSMUSG00000066113	Adamtsl1	Bcl6b
1.96307	7.99678	17.1723	0.000134252	0.0239098	ENSMUSG00000031561	Tenm3	Bcl6b
2.00364	7.97278	20.4726	0.000134481	0.0239098	ENSMUSG00000107091	Gm43343	Bcl6b
2.0105	7.94887	19.427	0.000136042	0.0239098	ENSMUSG00000019102	Aldh3a1	Bcl6b
1.71983	7.84253	56.9888	0.000136243	0.0239098	ENSMUSG00000023066	Rttn	Bcl6b
1.92619	7.87075	42.1737	0.000136274	0.0239098	ENSMUSG00000030711	Sult1a1	Bcl6b
-1.27827	9.69517	14.5139	0.000143797	0.0249722	ENSMUSG00000028843	Sh3bgrl3	Bcl6b
-2.31888	8.76918	14.3482	0.000156905	0.0269734	ENSMUSG00000062937	Mtap	Bcl6b
-0.775332	12.7101	14.3087	0.000160213	0.0272666	ENSMUSG00000031320	Rps4x	Bcl6b
1.29466	9.57594	14.2018	0.000169493	0.0285603	ENSMUSG00000026864	Hspa5	Bcl6b
-1.03433	10.0649	14.1065	0.000178234	0.0296484	ENSMUSG00000073676	Hspe1	Bcl6b
-1.00992	12.1511	14.0817	0.00018058	0.0296484	ENSMUSG00000032518	Rpsa	Bcl6b
-0.687266	12.7288	14.0754	0.000181176	0.0296484	ENSMUSG00000003429	Rps11	Bcl6b
-0.898027	10.1958	13.9271	0.00019593	0.0317574	ENSMUSG00000022283	Pabpc1	Bcl6b
-0.755956	11.6496	13.8914	0.000199653	0.0318047	ENSMUSG00000035530	Eif1	Bcl6b
-0.889125	10.4273	13.8885	0.000199959	0.0318047	ENSMUSG00000029622	Arpc1b	Bcl6b
-0.650865	14.0606	13.789	0.000210754	0.0331355	ENSMUSG00000093674	Rpl41	Bcl6b
1.51972	8.43937	13.7758	0.00021222	0.0331355	ENSMUSG00000034463	Scara3	Bcl6b
-1.17679	10.0318	13.6612	0.000225469	0.0348842	ENSMUSG00000005054	Cstb	Bcl6b
-1.64486	8.91331	13.6035	0.000232461	0.0356419	ENSMUSG00000027170	Eif3m	Bcl6b
1.78498	8.31475	13.5464	0.000239583	0.0364059	ENSMUSG00000048285	Frmd6	Bcl6b
2.17643	7.88272	34.0651	0.000254298	0.0383	ENSMUSG00000115955	9530056E24Rik	Bcl6b
-0.937057	10.6189	13.4033	0.000258427	0.0385804	ENSMUSG00000024048	Myl12a	Bcl6b
-1.42804	10.6178	13.362	0.000264132	0.0390893	ENSMUSG00000028367	Txn1	Bcl6b
1.79112	8.09743	13.2704	0.00027726	0.0406784	ENSMUSG00000050953	Gja1	Bcl6b
1.04492	9.4514	13.2539	0.000279695	0.0406848	ENSMUSG00000031996	Aplp2	Bcl6b
1.79461	8.08331	13.2283	0.000283507	0.0408899	ENSMUSG00000053475	Tnfaip6	Bcl6b
-0.877665	11.3438	13.1581	0.000294238	0.042081	ENSMUSG00000028936	Rpl22	Bcl6b
2.12251	8.76689	13.0308	0.000314785	0.0444821	ENSMUSG00000027996	Sfrp2	Bcl6b
1.99331	8.01012	17.5025	0.000316732	0.0444821	ENSMUSG00000044949	Ubtd2	Bcl6b
1.47592	8.40977	12.9946	0.000320873	0.0444821	ENSMUSG00000026389	Steap3	Bcl6b
1.43861	9.25606	12.9911	0.000321482	0.0444821	ENSMUSG00000047793	Sned1	Bcl6b
1.52895	8.50827	12.901	0.000337216	0.046283	ENSMUSG00000038587	Akap12	Bcl6b
2.00665	7.9643	20.1736	0.000347089	0.0472569	ENSMUSG00000034930	Rtkn	Bcl6b
1.5515	7.82327	82.0978	0.000376846	0.0491225	ENSMUSG00000043719	Col6a6	Bcl6b
1.53647	7.81464	236.367	0.000377329	0.0491225	ENSMUSG00000074355	Gm10676	Bcl6b
1.52008	7.81261	362.947	0.000377619	0.0491225	ENSMUSG00000085797	A530010F05Rik	Bcl6b
1.41312	7.81782	147.02	0.00037772	0.0491225	ENSMUSG00000111505	Gm48673	Bcl6b
1.56671	7.81649	194.151	0.000379701	0.0491225	ENSMUSG00000047757	Fancb	Bcl6b
1.66109	7.81229	321.824	0.000381857	0.0491225	ENSMUSG00000067203	H2-K2	Bcl6b
1.7076	8.38438	12.6472	0.000385843	0.0491225	ENSMUSG00000038521	C1s1	Bcl6b
1.70854	8.0325	12.6335	0.000388652	0.0491225	ENSMUSG00000044167	Foxo1	Bcl6b
1.84006	8.14968	12.6331	0.000388745	0.0491225	ENSMUSG00000026255	Efhd1	Bcl6b
-0.915554	9.98942	12.6205	0.000391362	0.0491225	ENSMUSG00000031029	Eif3f	Bcl6b
-1.10703	12.6484	12.6148	0.000392542	0.0491225	ENSMUSG00000001025	S100a6	Bcl6b
4.54484	7.96362	924.51	8.20055e-165	1.39565e-160	ENSMUSG00000026574	Dpt	Bhlhe23
3.0738	8.07191	261.913	3.58299e-55	3.04894e-51	ENSMUSG00000034161	Scx	Bhlhe23
2.94692	8.04789	246.87	2.72031e-52	1.54323e-48	ENSMUSG00000023915	Tnfrsf21	Bhlhe23
3.00968	8.09659	245.017	6.17883e-52	2.62894e-48	ENSMUSG00000024164	C3	Bhlhe23
3.3095	9.30925	223.265	9.94841e-48	3.38624e-44	ENSMUSG00000079017	Ifi27l2a	Bhlhe23
2.64826	8.25606	191.976	1.35216e-41	3.83541e-38	ENSMUSG00000046814	Gchfr	Bhlhe23
2.47943	8.12483	158.151	7.49469e-35	1.82217e-31	ENSMUSG00000037031	Tspan15	Bhlhe23
2.51362	7.92071	208.402	5.54833e-34	1.18034e-30	ENSMUSG00000061232	H2-K1	Bhlhe23
2.39662	7.99939	150.478	2.64065e-33	4.99347e-30	ENSMUSG00000015085	Entpd2	Bhlhe23
1.10878	10.5856	149.556	4.05494e-33	6.90111e-30	ENSMUSG00000060802	B2m	Bhlhe23
2.37363	7.96811	151.127	3.94584e-31	6.10494e-28	ENSMUSG00000024066	Xdh	Bhlhe23
2.58947	7.87388	312.465	8.33409e-31	1.18198e-27	ENSMUSG00000022353	Mtss1	Bhlhe23
2.34966	8.11083	137.041	1.40017e-30	1.83304e-27	ENSMUSG00000037379	Spon2	Bhlhe23
2.01182	8.62663	134.316	5.02513e-30	6.10877e-27	ENSMUSG00000073411	H2-D1	Bhlhe23
1.85469	8.25989	123.963	6.56871e-28	7.45286e-25	ENSMUSG00000037933	Bicd2	Bhlhe23
1.35186	9.27288	121.457	2.14689e-27	2.28362e-24	ENSMUSG00000027602	Map1lc3a	Bhlhe23
1.43145	9.79574	120.342	3.63731e-27	3.64137e-24	ENSMUSG00000020241	Col6a2	Bhlhe23
2.45181	7.88049	238.032	5.16795e-27	4.88629e-24	ENSMUSG00000024846	Cst6	Bhlhe23
1.71236	8.74917	118.991	6.89444e-27	6.1756e-24	ENSMUSG00000030074	Gxylt2	Bhlhe23
2.30211	8.65199	117.842	1.18759e-26	1.01058e-23	ENSMUSG00000023886	Smoc2	Bhlhe23
1.2422	10.7146	115.694	3.28825e-26	2.6649e-23	ENSMUSG00000001119	Col6a1	Bhlhe23
2.40543	7.86894	253.039	2.5437e-25	1.96779e-22	ENSMUSG00000059325	Hopx	Bhlhe23
1.98247	8.03824	111.015	3.03562e-25	2.24623e-22	ENSMUSG00000020439	Smtn	Bhlhe23
-1.3147	13.1891	110.603	3.69211e-25	2.61817e-22	ENSMUSG00000026728	Vim	Bhlhe23
1.87947	8.29422	109.078	7.63139e-25	5.19515e-22	ENSMUSG00000019961	Tmpo	Bhlhe23
2.05557	7.9893	120.327	1.29764e-24	8.49408e-22	ENSMUSG00000036622	Atp13a2	Bhlhe23
-1.98011	11.1124	106.668	2.40596e-24	1.51656e-21	ENSMUSG00000079523	Tmsb10	Bhlhe23
2.25767	8.50342	106.326	2.8327e-24	1.72177e-21	ENSMUSG00000079018	Ly6c1	Bhlhe23
1.8791	8.04901	103.862	9.18263e-24	5.38894e-21	ENSMUSG00000024663	Rab3il1	Bhlhe23
-2.71839	9.14011	102.216	2.01659e-23	1.14401e-20	ENSMUSG00000030208	Emp1	Bhlhe23
-4.96066	9.92019	100.951	3.69387e-23	2.02794e-20	ENSMUSG00000026981	Il1rn	Bhlhe23
1.86034	8.12552	99.5994	7.05485e-23	3.75208e-20	ENSMUSG00000051615	Rap2a	Bhlhe23
2.22762	8.41352	96.7534	2.76042e-22	1.42362e-19	ENSMUSG00000034459	Ifit1	Bhlhe23
2.25148	8.32344	95.0422	6.27625e-22	3.14163e-19	ENSMUSG00000017493	Igfbp4	Bhlhe23
2.29088	7.92505	128.051	1.65918e-21	8.0679e-19	ENSMUSG00000029322	Plac8	Bhlhe23
1.92211	7.9592	98.3624	3.02536e-21	1.43024e-18	ENSMUSG00000020810	Cygb	Bhlhe23
2.16477	7.92359	126.076	3.53603e-21	1.62648e-18	ENSMUSG00000022587	Ly6e	Bhlhe23
2.14188	7.8156	173.031	1.02771e-20	4.60281e-18	ENSMUSG00000045493	Bhlhe23	Bhlhe23
1.90328	8.25072	87.503	2.36606e-20	1.03251e-17	ENSMUSG00000023885	Thbs2	Bhlhe23
1.74071	8.15947	86.7904	3.3374e-20	1.41998e-17	ENSMUSG00000040690	Col16a1	Bhlhe23
2.22317	7.85112	265.127	2.00069e-19	8.30483e-17	ENSMUSG00000078771	Evi2a	Bhlhe23
2.10401	7.88598	156.398	3.19187e-19	1.29339e-16	ENSMUSG00000030748	Il4ra	Bhlhe23
1.82754	8.11685	81.2206	4.93629e-19	1.95374e-16	ENSMUSG00000067212	H2-T23	Bhlhe23
1.76607	8.19004	81.1188	5.18584e-19	2.00586e-16	ENSMUSG00000022479	Vdr	Bhlhe23
-2.44289	9.2117	79.6567	1.05363e-18	3.98484e-16	ENSMUSG00000022676	Snai2	Bhlhe23
2.02108	7.91081	134.008	1.71237e-18	6.33539e-16	ENSMUSG00000034903	Cobll1	Bhlhe23
2.03568	7.90552	117.182	1.95942e-18	7.09519e-16	ENSMUSG00000024011	Pi16	Bhlhe23
2.08377	7.88956	143.675	3.34113e-18	1.18464e-15	ENSMUSG00000032625	Thsd7a	Bhlhe23
1.90034	8.10833	77.0899	3.66356e-18	1.27245e-15	ENSMUSG00000038591	Colec10	Bhlhe23
1.46512	8.47619	76.8256	4.16564e-18	1.39596e-15	ENSMUSG00000007817	Zmiz1	Bhlhe23
1.66077	8.33583	76.8169	4.1832e-18	1.39596e-15	ENSMUSG00000029135	Fosl2	Bhlhe23
2.02563	7.81697	1124.31	4.55687e-18	1.49141e-15	ENSMUSG00000038357	Camp	Bhlhe23
2.03639	7.87847	149.192	6.75179e-18	2.16809e-15	ENSMUSG00000030921	Trim30a	Bhlhe23
-1.93539	11.0833	75.6256	7.46553e-18	2.35289e-15	ENSMUSG00000005360	Slc1a3	Bhlhe23
2.13268	8.1854	74.9058	1.05961e-17	3.27883e-15	ENSMUSG00000035692	Isg15	Bhlhe23
1.78713	8.79167	74.5723	1.24638e-17	3.7879e-15	ENSMUSG00000046718	Bst2	Bhlhe23
1.2159	10.1218	73.8116	1.80507e-17	5.38955e-15	ENSMUSG00000071076	Jund	Bhlhe23
1.08855	9.40065	72.5653	3.31293e-17	9.72117e-15	ENSMUSG00000021270	Hsp90aa1	Bhlhe23
1.62489	8.0975	71.9429	4.4875e-17	1.29445e-14	ENSMUSG00000072872	Rybp	Bhlhe23
-2.135	9.06527	71.125	6.68765e-17	1.89695e-14	ENSMUSG00000043556	Fbxl7	Bhlhe23
2.12357	7.83986	281.535	1.46516e-16	4.08779e-14	ENSMUSG00000024810	Il33	Bhlhe23
1.6554	8.09356	69.467	1.5025e-16	4.12436e-14	ENSMUSG00000067276	Capn6	Bhlhe23
-1.46858	10.3977	68.7008	2.18491e-16	5.90237e-14	ENSMUSG00000007872	Id3	Bhlhe23
1.68664	8.11746	67.958	3.1415e-16	8.35395e-14	ENSMUSG00000031838	Ifi30	Bhlhe23
1.80532	8.03513	67.4719	3.98471e-16	1.04332e-13	ENSMUSG00000020467	Efemp1	Bhlhe23
1.54795	8.26525	67.4183	4.09064e-16	1.05483e-13	ENSMUSG00000032911	Cspg4	Bhlhe23
-3.61851	9.99391	66.4054	6.71552e-16	1.70584e-13	ENSMUSG00000020053	Igf1	Bhlhe23
1.87487	7.91102	94.2941	1.15094e-15	2.88056e-13	ENSMUSG00000052974	Cyp2f2	Bhlhe23
1.97947	7.83124	337.014	1.47309e-15	3.63342e-13	ENSMUSG00000028024	Enpep	Bhlhe23
1.55663	8.06143	65.9169	1.64048e-15	3.98847e-13	ENSMUSG00000028434	Epb41l4b	Bhlhe23
-2.44794	8.65782	64.413	1.7826e-15	4.27296e-13	ENSMUSG00000078190	Dnm3os	Bhlhe23
1.29691	8.63871	63.6988	2.53032e-15	5.98104e-13	ENSMUSG00000024975	Pdcd4	Bhlhe23
-1.23982	12.6648	63.396	2.93557e-15	6.8439e-13	ENSMUSG00000027447	Cst3	Bhlhe23
1.93733	7.90661	107.176	3.3607e-15	7.72916e-13	ENSMUSG00000046727	Cystm1	Bhlhe23
-2.16331	8.72004	62.7567	4.01766e-15	9.11688e-13	ENSMUSG00000024304	Cdh2	Bhlhe23
1.27846	9.12416	62.6626	4.20763e-15	9.42231e-13	ENSMUSG00000029860	Zyx	Bhlhe23
-1.517	10.8002	62.4233	4.73214e-15	1.04593e-12	ENSMUSG00000021388	Aspn	Bhlhe23
-1.93055	8.84675	62.2854	5.06373e-15	1.10487e-12	ENSMUSG00000048612	Myof	Bhlhe23
1.29991	8.7922	61.635	6.97017e-15	1.50159e-12	ENSMUSG00000062937	Mtap	Bhlhe23
1.84858	7.94976	86.4423	1.46202e-14	3.11027e-12	ENSMUSG00000071379	Hpcal1	Bhlhe23
1.49744	8.05902	63.2873	1.53963e-14	3.23494e-12	ENSMUSG00000030516	Tjp1	Bhlhe23
1.53836	8.13083	59.1059	2.41809e-14	5.01871e-12	ENSMUSG00000022309	Angpt1	Bhlhe23
1.92442	7.86221	147.178	2.89703e-14	5.94032e-12	ENSMUSG00000029561	Oasl2	Bhlhe23
-2.25167	10.0262	58.3919	3.43698e-14	6.96357e-12	ENSMUSG00000030218	Mgp	Bhlhe23
1.66354	8.06934	58.2306	3.7212e-14	7.45073e-12	ENSMUSG00000024924	Vldlr	Bhlhe23
-0.949323	10.5749	57.816	4.56486e-14	9.03365e-12	ENSMUSG00000029761	Cald1	Bhlhe23
1.67691	8.03199	57.6735	4.8968e-14	9.57915e-12	ENSMUSG00000021559	Dapk1	Bhlhe23
1.30583	8.56963	57.2948	5.90197e-14	1.14143e-11	ENSMUSG00000001123	Lgals9	Bhlhe23
1.33818	9.02715	56.855	7.33137e-14	1.40194e-11	ENSMUSG00000028517	Plpp3	Bhlhe23
1.8177	7.87297	109.637	1.06717e-13	2.01801e-11	ENSMUSG00000028037	Ifi44	Bhlhe23
1.89302	7.88608	101.64	1.09049e-13	2.03946e-11	ENSMUSG00000074486	Bglap2	Bhlhe23
0.871175	11.9077	55.6028	1.36004e-13	2.51593e-11	ENSMUSG00000026193	Fn1	Bhlhe23
1.1446	9.05696	55.5128	1.42185e-13	2.60199e-11	ENSMUSG00000032440	Tgfbr2	Bhlhe23
0.984925	9.84194	55.2522	1.6171e-13	2.92781e-11	ENSMUSG00000060147	Serpinb6a	Bhlhe23
0.672405	10.9629	55.0861	1.75537e-13	3.1447e-11	ENSMUSG00000020267	Hint1	Bhlhe23
-2.11068	9.34671	54.3789	2.48953e-13	4.41347e-11	ENSMUSG00000042745	Id1	Bhlhe23
1.3489	9.28955	54.3146	2.5699e-13	4.50899e-11	ENSMUSG00000047793	Sned1	Bhlhe23
1.59861	8.01039	62.9823	2.66377e-13	4.62598e-11	ENSMUSG00000040848	Sft2d2	Bhlhe23
1.46803	8.28018	54.0803	2.88554e-13	4.9605e-11	ENSMUSG00000032883	Acsl3	Bhlhe23
1.66303	7.9295	55.9043	3.50199e-13	5.96004e-11	ENSMUSG00000093847	Gm5039	Bhlhe23
1.21497	8.59111	53.5251	3.79721e-13	6.39849e-11	ENSMUSG00000020029	Nudt4	Bhlhe23
0.924679	9.97155	53.2826	4.281e-13	7.14298e-11	ENSMUSG00000029718	Pcolce	Bhlhe23
1.47182	8.1805	52.6827	5.76066e-13	9.51851e-11	ENSMUSG00000022358	Fbxo32	Bhlhe23
-2.03337	8.62595	52.3088	6.93198e-13	1.13438e-10	ENSMUSG00000033161	Atp1a1	Bhlhe23
-2.6942	8.25731	52.1612	7.45759e-13	1.19857e-10	ENSMUSG00000041272	Tox	Bhlhe23
-1.67283	10.1438	52.1591	7.46507e-13	1.19857e-10	ENSMUSG00000000567	Sox9	Bhlhe23
1.24266	8.47308	52.061	7.83695e-13	1.24651e-10	ENSMUSG00000031924	Cyb5b	Bhlhe23
1.02635	9.03289	51.9775	8.16781e-13	1.28711e-10	ENSMUSG00000023942	Slc29a1	Bhlhe23
1.75068	7.88746	79.4944	1.25917e-12	1.96604e-10	ENSMUSG00000079034	Gm8300	Bhlhe23
1.63523	8.00409	54.5964	1.47611e-12	2.28381e-10	ENSMUSG00000032118	Fez1	Bhlhe23
1.6271	8.80998	50.6545	1.57331e-12	2.41227e-10	ENSMUSG00000031762	Mt2	Bhlhe23
-0.949171	12.8028	50.3805	1.8023e-12	2.71861e-10	ENSMUSG00000049775	Tmsb4x	Bhlhe23
1.37655	8.34115	50.3622	1.81873e-12	2.71861e-10	ENSMUSG00000071547	Nt5dc2	Bhlhe23
1.66378	8.1711	50.3597	1.82103e-12	2.71861e-10	ENSMUSG00000067780	Pi15	Bhlhe23
1.71651	8.12891	50.3313	1.84684e-12	2.73317e-10	ENSMUSG00000035373	Ccl7	Bhlhe23
1.47613	8.17701	50.1909	1.97999e-12	2.90495e-10	ENSMUSG00000027848	Olfml3	Bhlhe23
1.4616	8.05371	49.9319	2.2515e-12	3.27507e-10	ENSMUSG00000070327	Rnf213	Bhlhe23
1.28613	8.26681	49.5253	2.75483e-12	3.97326e-10	ENSMUSG00000043252	Tmem64	Bhlhe23
1.44518	10.1883	49.0959	3.40936e-12	4.87596e-10	ENSMUSG00000075602	Ly6a	Bhlhe23
1.65275	7.82077	399.914	4.32091e-12	6.12813e-10	ENSMUSG00000026841	Fibcd1	Bhlhe23
-0.817771	11.1054	48.5938	4.3748e-12	6.15329e-10	ENSMUSG00000028691	Prdx1	Bhlhe23
1.64229	7.81757	532.147	4.47699e-12	6.2454e-10	ENSMUSG00000026399	Cd55	Bhlhe23
1.39488	8.15292	48.1539	5.4435e-12	7.53195e-10	ENSMUSG00000023951	Vegfa	Bhlhe23
-1.62395	8.99334	48.0696	5.67643e-12	7.79091e-10	ENSMUSG00000069171	Nr2f1	Bhlhe23
1.62244	7.97248	50.8662	6.04875e-12	8.23549e-10	ENSMUSG00000031722	Hp	Bhlhe23
-2.1054	8.44224	47.9111	6.14166e-12	8.29563e-10	ENSMUSG00000031380	Vegfd	Bhlhe23
1.45363	8.11692	47.4754	7.62746e-12	1.02214e-09	ENSMUSG00000039542	Ncam1	Bhlhe23
-2.11645	8.84349	47.2416	8.56784e-12	1.13919e-09	ENSMUSG00000087365	C430049B03Rik	Bhlhe23
1.71757	8.5576	46.9819	9.74898e-12	1.28619e-09	ENSMUSG00000019929	Dcn	Bhlhe23
0.947363	11.9879	46.4366	1.27886e-11	1.67423e-09	ENSMUSG00000001506	Col1a1	Bhlhe23
1.53574	7.9322	63.1594	1.30814e-11	1.69948e-09	ENSMUSG00000039474	Wfs1	Bhlhe23
-2.31115	8.45681	46.3699	1.322e-11	1.70448e-09	ENSMUSG00000022324	Matn2	Bhlhe23
1.46077	7.94393	52.186	1.34136e-11	1.71643e-09	ENSMUSG00000049538	Adamts16	Bhlhe23
-2.56885	8.42383	46.1288	1.49062e-11	1.8932e-09	ENSMUSG00000005124	Ccn4	Bhlhe23
1.42108	8.03881	46.0921	1.51813e-11	1.91385e-09	ENSMUSG00000057969	Sema3b	Bhlhe23
1.68578	7.81896	438.136	1.65839e-11	2.0753e-09	ENSMUSG00000068735	Trp53i11	Bhlhe23
1.72523	7.83679	199.52	1.87543e-11	2.32636e-09	ENSMUSG00000026222	Sp100	Bhlhe23
1.28026	8.30964	45.656	1.88635e-11	2.32636e-09	ENSMUSG00000055301	Adh7	Bhlhe23
1.52891	7.98911	47.7366	1.90009e-11	2.32644e-09	ENSMUSG00000033355	Rtp4	Bhlhe23
0.508924	14.4891	45.6057	1.93421e-11	2.35131e-09	ENSMUSG00000024661	Fth1	Bhlhe23
-1.56703	9.17164	45.2384	2.32261e-11	2.80344e-09	ENSMUSG00000024781	Lipa	Bhlhe23
1.72121	7.88969	88.4637	2.41208e-11	2.89093e-09	ENSMUSG00000031070	Mrgprf	Bhlhe23
0.649403	9.95393	45.1347	2.44575e-11	2.91078e-09	ENSMUSG00000024012	Mtch1	Bhlhe23
1.6404	7.82786	255.536	2.75797e-11	3.25958e-09	ENSMUSG00000028782	Adgrb2	Bhlhe23
-1.64578	8.77563	44.8118	2.87291e-11	3.372e-09	ENSMUSG00000041417	Pik3r1	Bhlhe23
1.66081	7.81942	368.857	4.56483e-11	5.32115e-09	ENSMUSG00000075027	4631405J19Rik	Bhlhe23
-2.52083	8.08132	43.5341	5.43401e-11	6.29125e-09	ENSMUSG00000032172	Olfm2	Bhlhe23
1.19741	8.53961	43.3155	6.06086e-11	6.96958e-09	ENSMUSG00000020900	Myh10	Bhlhe23
1.52049	7.85014	88.4972	6.76539e-11	7.72752e-09	ENSMUSG00000014813	Stc1	Bhlhe23
1.26425	8.48823	42.9225	7.37493e-11	8.3676e-09	ENSMUSG00000038776	Ephx1	Bhlhe23
1.54885	7.93839	52.5548	8.14994e-11	9.18569e-09	ENSMUSG00000054072	Iigp1	Bhlhe23
-1.81447	8.41886	42.384	9.65176e-11	1.08068e-08	ENSMUSG00000028583	Pdpn	Bhlhe23
-2.93044	8.74535	42.2093	1.05322e-10	1.17156e-08	ENSMUSG00000027996	Sfrp2	Bhlhe23
-1.08476	9.6817	42.1116	1.10593e-10	1.2222e-08	ENSMUSG00000018171	Vmp1	Bhlhe23
-2.21031	8.40933	41.6881	1.36673e-10	1.50067e-08	ENSMUSG00000023092	Fhl1	Bhlhe23
-0.862022	11.3935	41.4881	1.51058e-10	1.64798e-08	ENSMUSG00000090841	Myl6	Bhlhe23
0.831645	9.28962	41.4667	1.52682e-10	1.65509e-08	ENSMUSG00000028173	Wls	Bhlhe23
1.06248	8.84696	41.1065	1.82832e-10	1.96938e-08	ENSMUSG00000005533	Igf1r	Bhlhe23
-2.16954	8.27665	40.867	2.06117e-10	2.1992e-08	ENSMUSG00000037605	Adgrl3	Bhlhe23
1.13221	8.49621	40.8608	2.06752e-10	2.1992e-08	ENSMUSG00000030557	Mef2a	Bhlhe23
-1.70026	9.12453	40.6468	2.30128e-10	2.43264e-08	ENSMUSG00000020644	Id2	Bhlhe23
1.70993	7.94473	40.5523	2.41285e-10	2.53483e-08	ENSMUSG00000026185	Igfbp5	Bhlhe23
1.18284	8.74733	40.406	2.59628e-10	2.7108e-08	ENSMUSG00000022351	Sqle	Bhlhe23
1.64387	7.86731	97.6666	2.80936e-10	2.91539e-08	ENSMUSG00000032271	Nnmt	Bhlhe23
-1.16033	9.17843	40.0427	3.11441e-10	3.21237e-08	ENSMUSG00000030067	Foxp1	Bhlhe23
1.10771	8.407	39.9303	3.29482e-10	3.37798e-08	ENSMUSG00000037003	Tns2	Bhlhe23
1.43129	8.05131	39.8587	3.41511e-10	3.48035e-08	ENSMUSG00000040181	Fmo1	Bhlhe23
0.996486	8.96502	39.8165	3.48823e-10	3.5337e-08	ENSMUSG00000022564	Grina	Bhlhe23
1.39375	7.81212	561.686	3.73709e-10	3.7634e-08	ENSMUSG00000036040	Adamtsl2	Bhlhe23
-1.43005	8.80434	39.6474	3.79661e-10	3.80085e-08	ENSMUSG00000059689	Zfp637	Bhlhe23
-1.27755	9.234	39.571	3.94482e-10	3.92614e-08	ENSMUSG00000008575	Nfib	Bhlhe23
1.48864	7.96045	41.9926	3.98954e-10	3.94755e-08	ENSMUSG00000019122	Ccl9	Bhlhe23
0.62453	11.4682	39.4416	4.20922e-10	4.14085e-08	ENSMUSG00000022108	Itm2b	Bhlhe23
-2.75635	8.22723	39.2644	4.6003e-10	4.47938e-08	ENSMUSG00000024899	Papss2	Bhlhe23
-2.51012	8.02839	39.262	4.60598e-10	4.47938e-08	ENSMUSG00000032085	Tagln	Bhlhe23
1.17243	7.81154	706.619	5.26932e-10	5.08276e-08	ENSMUSG00000071984	Fndc1	Bhlhe23
1.46872	7.91288	59.8473	5.28614e-10	5.08276e-08	ENSMUSG00000049502	Dtx3l	Bhlhe23
1.62688	7.83119	205.89	5.63173e-10	5.38463e-08	ENSMUSG00000052135	Foxo6	Bhlhe23
-1.9942	8.56896	38.7569	5.93375e-10	5.6417e-08	ENSMUSG00000063727	Tnfrsf11b	Bhlhe23
-0.688027	12.5918	38.6739	6.18613e-10	5.84898e-08	ENSMUSG00000007892	Rplp1	Bhlhe23
1.55947	7.87248	79.8631	6.35919e-10	5.97939e-08	ENSMUSG00000032232	Cgnl1	Bhlhe23
-1.52061	9.13854	38.1429	8.07554e-10	7.55152e-08	ENSMUSG00000031298	Adgrg2	Bhlhe23
1.27754	8.12768	38.1205	8.16668e-10	7.59502e-08	ENSMUSG00000052139	Babam2	Bhlhe23
1.4515	7.94498	52.2406	8.47009e-10	7.83438e-08	ENSMUSG00000032741	Tpcn1	Bhlhe23
1.38149	7.98422	44.0262	8.71352e-10	8.01597e-08	ENSMUSG00000034714	Ttyh2	Bhlhe23
-1.54984	10.2134	37.9275	8.99759e-10	8.2328e-08	ENSMUSG00000061353	Cxcl12	Bhlhe23
1.42289	8.0073	42.8114	9.42149e-10	8.57457e-08	ENSMUSG00000040483	Xaf1	Bhlhe23
1.59529	7.96294	41.9948	1.04088e-09	9.42275e-08	ENSMUSG00000024610	Cd74	Bhlhe23
1.32597	8.1101	37.5441	1.09085e-09	9.82282e-08	ENSMUSG00000050953	Gja1	Bhlhe23
1.48687	7.909	57.4841	1.13592e-09	1.01748e-07	ENSMUSG00000034947	Tmem106a	Bhlhe23
1.55199	7.83726	147.811	1.31169e-09	1.16878e-07	ENSMUSG00000036856	Wnt4	Bhlhe23
-1.40821	9.77569	37.1461	1.33239e-09	1.18104e-07	ENSMUSG00000089774	Slc5a3	Bhlhe23
-0.888996	9.68611	36.9966	1.43639e-09	1.26663e-07	ENSMUSG00000028843	Sh3bgrl3	Bhlhe23
-1.00621	9.48947	36.9781	1.4498e-09	1.27186e-07	ENSMUSG00000021939	Ctsb	Bhlhe23
1.58476	7.85512	85.2173	1.55835e-09	1.36008e-07	ENSMUSG00000073555	Gm4951	Bhlhe23
1.18208	8.2447	36.7202	1.65057e-09	1.43322e-07	ENSMUSG00000029471	Camkk2	Bhlhe23
-2.07464	8.04944	38.8019	1.68695e-09	1.45737e-07	ENSMUSG00000053965	Pde5a	Bhlhe23
1.5187	7.88292	69.5584	2.57954e-09	2.21723e-07	ENSMUSG00000034457	Eda2r	Bhlhe23
-2.05953	8.01673	42.7288	2.94007e-09	2.51442e-07	ENSMUSG00000046807	Lrrc75b	Bhlhe23
1.51533	7.88232	76.5892	2.99967e-09	2.53805e-07	ENSMUSG00000068246	Apol9b	Bhlhe23
1.07717	8.42815	35.5275	3.00812e-09	2.53805e-07	ENSMUSG00000039153	Runx2	Bhlhe23
0.997412	9.07838	35.5247	3.01243e-09	2.53805e-07	ENSMUSG00000021806	Nid2	Bhlhe23
1.58577	7.94634	49.1316	3.36005e-09	2.81698e-07	ENSMUSG00000038523	1700003F12Rik	Bhlhe23
-0.531238	12.6397	35.2739	3.41809e-09	2.85159e-07	ENSMUSG00000050708	Ftl1	Bhlhe23
1.26898	7.99607	39.0521	3.47678e-09	2.8864e-07	ENSMUSG00000021754	Map3k1	Bhlhe23
-1.26772	9.0117	34.8032	4.33302e-09	3.57979e-07	ENSMUSG00000028988	Ctnnbip1	Bhlhe23
-2.35094	8.06569	34.6593	4.659e-09	3.83051e-07	ENSMUSG00000063415	Cyp26b1	Bhlhe23
1.32596	8.09201	34.5876	4.83062e-09	3.95251e-07	ENSMUSG00000029126	Nsg1	Bhlhe23
1.20379	8.05807	34.5287	4.9762e-09	4.05215e-07	ENSMUSG00000031840	Rab3a	Bhlhe23
-1.63621	8.28643	34.4744	5.11431e-09	4.14478e-07	ENSMUSG00000115381	Gm49266	Bhlhe23
1.31771	8.15549	34.4238	5.24652e-09	4.23178e-07	ENSMUSG00000039997	Ifi203	Bhlhe23
-2.79757	8.53768	34.4134	5.27409e-09	4.23395e-07	ENSMUSG00000022483	Col2a1	Bhlhe23
1.34002	8.1108	34.2411	5.75281e-09	4.59657e-07	ENSMUSG00000036390	Gadd45a	Bhlhe23
-0.753113	10.7436	34.2103	5.84305e-09	4.64686e-07	ENSMUSG00000069117	Gm10260	Bhlhe23
0.72028	9.30183	33.9951	6.51316e-09	5.1557e-07	ENSMUSG00000020671	Rab10	Bhlhe23
1.27388	8.01447	33.9775	6.57122e-09	5.17758e-07	ENSMUSG00000038146	Notch3	Bhlhe23
-1.82036	8.3251	33.8129	7.14042e-09	5.60013e-07	ENSMUSG00000078302	Foxd1	Bhlhe23
1.39352	7.94475	47.8168	7.3509e-09	5.73876e-07	ENSMUSG00000020937	Plcd3	Bhlhe23
1.72584	8.43013	33.5649	8.09238e-09	6.28878e-07	ENSMUSG00000035385	Ccl2	Bhlhe23
-1.19133	8.98272	33.3107	9.20109e-09	7.11788e-07	ENSMUSG00000031565	Fgfr1	Bhlhe23
-0.66873	11.7485	33.2728	9.37889e-09	7.2226e-07	ENSMUSG00000047675	Rps8	Bhlhe23
-1.80657	8.13791	33.2002	9.72912e-09	7.45074e-07	ENSMUSG00000026655	Fam107b	Bhlhe23
0.973589	8.74301	33.1934	9.7627e-09	7.45074e-07	ENSMUSG00000031596	Slc7a2	Bhlhe23
1.12239	8.36966	33.1343	1.00583e-08	7.64206e-07	ENSMUSG00000040339	Fam102b	Bhlhe23
1.28776	8.03316	37.4144	1.0466e-08	7.91649e-07	ENSMUSG00000032788	Pdxk	Bhlhe23
0.796425	9.36562	32.8686	1.15035e-08	8.66277e-07	ENSMUSG00000034993	Vat1	Bhlhe23
1.46548	7.88064	67.434	1.16004e-08	8.69721e-07	ENSMUSG00000063558	Aox1	Bhlhe23
-1.66568	8.32908	32.7632	1.21328e-08	9.05647e-07	ENSMUSG00000031983	2310022B05Rik	Bhlhe23
1.02654	9.26895	32.7382	1.2287e-08	9.13152e-07	ENSMUSG00000056481	Cd248	Bhlhe23
-0.962551	9.95709	32.5707	1.33728e-08	9.8953e-07	ENSMUSG00000039680	Mrps6	Bhlhe23
1.44255	7.87982	65.5088	1.39117e-08	1.02495e-06	ENSMUSG00000041757	Plekha6	Bhlhe23
0.576319	11.7652	32.444	1.42572e-08	1.04588e-06	ENSMUSG00000018593	Sparc	Bhlhe23
-0.547151	13.5122	32.3897	1.46546e-08	1.07042e-06	ENSMUSG00000079641	Rpl39	Bhlhe23
1.45937	7.87716	68.7968	1.47376e-08	1.07143e-06	ENSMUSG00000039217	Il18	Bhlhe23
-1.99631	8.22357	32.3709	1.47944e-08	1.07143e-06	ENSMUSG00000034488	Edil3	Bhlhe23
-0.985773	9.05797	32.1472	1.65662e-08	1.19466e-06	ENSMUSG00000022048	Dpysl2	Bhlhe23
-1.56099	8.14031	32.0756	1.71775e-08	1.23352e-06	ENSMUSG00000031802	Phxr4	Bhlhe23
-1.19886	8.94544	32.0328	1.75531e-08	1.2552e-06	ENSMUSG00000033149	Phldb2	Bhlhe23
1.33053	7.95097	43.6487	1.98164e-08	1.41111e-06	ENSMUSG00000020142	Slc1a4	Bhlhe23
-1.1127	9.34657	31.748	2.02746e-08	1.43385e-06	ENSMUSG00000062070	Pgk1	Bhlhe23
-1.98927	8.3573	31.7451	2.03042e-08	1.43385e-06	ENSMUSG00000021765	Fst	Bhlhe23
-1.70503	8.53281	31.5823	2.2049e-08	1.55063e-06	ENSMUSG00000021458	2010111I01Rik	Bhlhe23
1.14243	8.19265	31.4323	2.37885e-08	1.66608e-06	ENSMUSG00000026922	Agpat2	Bhlhe23
1.29746	7.81341	524.34	2.49762e-08	1.74209e-06	ENSMUSG00000015090	Ptgds	Bhlhe23
1.00666	8.43479	31.0298	2.91676e-08	2.02614e-06	ENSMUSG00000022307	Oxr1	Bhlhe23
-1.89785	8.16238	30.9902	2.97578e-08	2.05873e-06	ENSMUSG00000037892	Pcdh18	Bhlhe23
1.33398	7.95394	39.9713	3.61355e-08	2.48984e-06	ENSMUSG00000025764	Jade1	Bhlhe23
-1.85754	8.13936	30.5609	3.69915e-08	2.53854e-06	ENSMUSG00000054863	Fam19a5	Bhlhe23
-0.547967	12.0078	30.527	3.76336e-08	2.57224e-06	ENSMUSG00000031375	Bgn	Bhlhe23
1.38975	8.14492	30.0072	4.89852e-08	3.33472e-06	ENSMUSG00000076441	Ass1	Bhlhe23
-1.28779	10.3936	29.7664	5.53519e-08	3.75313e-06	ENSMUSG00000027750	Postn	Bhlhe23
-1.77112	8.42017	29.6989	5.72809e-08	3.86851e-06	ENSMUSG00000036904	Fzd8	Bhlhe23
1.02102	8.27721	29.6484	5.87698e-08	3.95337e-06	ENSMUSG00000031749	St3gal2	Bhlhe23
1.44948	7.86195	79.8401	5.90328e-08	3.95543e-06	ENSMUSG00000063018	2010204K13Rik	Bhlhe23
-1.92965	8.00782	29.5809	6.10141e-08	4.07215e-06	ENSMUSG00000086070	8430436N08Rik	Bhlhe23
-1.62319	8.89835	29.5643	6.13327e-08	4.07743e-06	ENSMUSG00000048482	Bdnf	Bhlhe23
-1.35022	8.46764	29.5377	6.21683e-08	4.1169e-06	ENSMUSG00000042700	Sipa1l1	Bhlhe23
-1.77375	8.07558	32.896	6.27884e-08	4.14185e-06	ENSMUSG00000061751	Kalrn	Bhlhe23
1.40322	7.86628	69.5859	6.38574e-08	4.1961e-06	ENSMUSG00000028776	Tinagl1	Bhlhe23
1.1371	8.05832	29.1081	7.7327e-08	5.06165e-06	ENSMUSG00000040033	Stat2	Bhlhe23
-0.928355	10.7798	28.9947	8.19108e-08	5.34115e-06	ENSMUSG00000024529	Lox	Bhlhe23
1.1516	8.01992	30.1874	8.86322e-08	5.75737e-06	ENSMUSG00000020902	Ntn1	Bhlhe23
-1.83545	7.95951	38.763	9.17658e-08	5.93826e-06	ENSMUSG00000026494	Kif26b	Bhlhe23
1.27619	8.14738	28.6296	9.86181e-08	6.3575e-06	ENSMUSG00000015568	Lpl	Bhlhe23
-1.88716	8.13864	28.5057	1.05029e-07	6.74526e-06	ENSMUSG00000044080	S100a1	Bhlhe23
1.36831	7.83846	117.567	1.08859e-07	6.95699e-06	ENSMUSG00000071047	Ces1a	Bhlhe23
1.24147	8.07871	28.4302	1.09144e-07	6.95699e-06	ENSMUSG00000053007	Creb5	Bhlhe23
1.16831	7.988	30.678	1.16905e-07	7.42392e-06	ENSMUSG00000020620	Abca8b	Bhlhe23
-1.84398	7.9356	45.0693	1.20009e-07	7.57276e-06	ENSMUSG00000065503	Mir351	Bhlhe23
-1.51966	8.26671	28.2415	1.20139e-07	7.57276e-06	ENSMUSG00000027276	Jag1	Bhlhe23
0.989542	9.60927	28.2133	1.21873e-07	7.6537e-06	ENSMUSG00000026576	Atp1b1	Bhlhe23
1.03539	7.81218	613.575	1.29812e-07	8.12231e-06	ENSMUSG00000053279	Aldh1a1	Bhlhe23
1.20621	8.06559	27.9123	1.42052e-07	8.85561e-06	ENSMUSG00000019326	Aoc3	Bhlhe23
-1.59998	8.71698	27.8324	1.47949e-07	9.1896e-06	ENSMUSG00000047557	Lxn	Bhlhe23
0.816047	10.8102	27.7885	1.51288e-07	9.36282e-06	ENSMUSG00000031765	Mt1	Bhlhe23
-1.18425	9.06111	27.7532	1.54034e-07	9.49822e-06	ENSMUSG00000090386	Mir99ahg	Bhlhe23
-1.75467	8.01229	31.3903	1.57158e-07	9.65584e-06	ENSMUSG00000060487	Samd5	Bhlhe23
-1.79774	8.3253	27.7023	1.58082e-07	9.67769e-06	ENSMUSG00000027955	Fam198b	Bhlhe23
-1.11204	8.89194	27.6886	1.59187e-07	9.71039e-06	ENSMUSG00000020180	Snrpd3	Bhlhe23
1.08816	8.08319	27.6202	1.64828e-07	1.00186e-05	ENSMUSG00000046879	Irgm1	Bhlhe23
-1.34536	8.58033	27.5465	1.7113e-07	1.03588e-05	ENSMUSG00000045658	Pid1	Bhlhe23
0.868752	8.72634	27.5407	1.71642e-07	1.03588e-05	ENSMUSG00000022263	Trio	Bhlhe23
1.05061	8.15658	27.5275	1.72797e-07	1.03917e-05	ENSMUSG00000034248	Slc25a37	Bhlhe23
1.09387	8.07462	27.7836	1.81112e-07	1.08533e-05	ENSMUSG00000045211	Nudt18	Bhlhe23
1.24584	7.90658	42.6323	1.91618e-07	1.14426e-05	ENSMUSG00000031292	Cdkl5	Bhlhe23
-0.885014	10.1953	27.2983	1.94204e-07	1.15565e-05	ENSMUSG00000092203	1110038B12Rik	Bhlhe23
0.866929	9.41971	27.2854	1.95486e-07	1.15922e-05	ENSMUSG00000045763	Basp1	Bhlhe23
1.26512	7.90401	43.3639	2.05838e-07	1.21638e-05	ENSMUSG00000000325	Arvcf	Bhlhe23
-1.54824	8.27517	27.1575	2.08653e-07	1.22874e-05	ENSMUSG00000031737	Irx5	Bhlhe23
1.27166	7.98468	30.9106	2.48169e-07	1.45641e-05	ENSMUSG00000090272	Mndal	Bhlhe23
1.25113	7.82416	139.391	2.54622e-07	1.48723e-05	ENSMUSG00000021130	Galnt16	Bhlhe23
-1.51975	10.1411	26.7628	2.55168e-07	1.48723e-05	ENSMUSG00000021250	Fos	Bhlhe23
-1.26737	8.69667	26.6578	2.69204e-07	1.56368e-05	ENSMUSG00000050199	Lgr4	Bhlhe23
1.13348	8.00799	27.6496	2.74788e-07	1.59069e-05	ENSMUSG00000040274	Cdk6	Bhlhe23
-0.891857	9.79812	26.5699	2.81541e-07	1.62425e-05	ENSMUSG00000037852	Cpe	Bhlhe23
1.3473	7.86035	70.2638	2.98969e-07	1.71897e-05	ENSMUSG00000044921	Rassf9	Bhlhe23
-0.781443	9.88526	26.2633	3.29229e-07	1.88658e-05	ENSMUSG00000023904	Hcfc1r1	Bhlhe23
1.38274	7.89077	54.3508	3.46942e-07	1.98141e-05	ENSMUSG00000068245	Phf11d	Bhlhe23
1.17691	8.14973	25.9912	3.78309e-07	2.14832e-05	ENSMUSG00000056091	St3gal5	Bhlhe23
0.809487	7.81175	558.152	3.78692e-07	2.14832e-05	ENSMUSG00000019768	Esr1	Bhlhe23
1.17374	9.4108	25.8994	3.96481e-07	2.24176e-05	ENSMUSG00000023067	Cdkn1a	Bhlhe23
1.1328	8.02307	28.8926	4.02485e-07	2.26818e-05	ENSMUSG00000037606	Osbpl5	Bhlhe23
-0.662582	10.0154	25.67	4.4578e-07	2.50387e-05	ENSMUSG00000037072	Selenof	Bhlhe23
-1.88357	8.184	25.5264	4.79727e-07	2.68568e-05	ENSMUSG00000019997	Ccn2	Bhlhe23
-0.843001	9.19479	25.3526	5.24296e-07	2.92557e-05	ENSMUSG00000037062	Sh3glb1	Bhlhe23
1.03616	8.23484	25.254	5.51413e-07	3.06683e-05	ENSMUSG00000026825	Dnm1	Bhlhe23
1.05175	8.11603	25.2353	5.56708e-07	3.08619e-05	ENSMUSG00000038290	Smg6	Bhlhe23
1.03792	8.41653	25.2095	5.64115e-07	3.11274e-05	ENSMUSG00000026389	Steap3	Bhlhe23
0.91778	8.41355	25.2059	5.65154e-07	3.11274e-05	ENSMUSG00000001211	Agpat3	Bhlhe23
-1.71098	8.10842	26.1859	5.69115e-07	3.12444e-05	ENSMUSG00000000440	Pparg	Bhlhe23
0.901568	8.85829	25.1341	5.8629e-07	3.20838e-05	ENSMUSG00000007039	Ddah2	Bhlhe23
-0.794977	10.4687	25.0931	5.98713e-07	3.26586e-05	ENSMUSG00000032231	Anxa2	Bhlhe23
-0.849156	9.31466	25.0603	6.08839e-07	3.31049e-05	ENSMUSG00000038991	Txndc5	Bhlhe23
1.20847	7.82843	138.15	6.13149e-07	3.32331e-05	ENSMUSG00000026208	Des	Bhlhe23
0.818265	8.7188	25.0223	6.20798e-07	3.35408e-05	ENSMUSG00000024308	Tapbp	Bhlhe23
1.33077	7.91907	34.83	6.23842e-07	3.35986e-05	ENSMUSG00000029810	Tmem176b	Bhlhe23
-0.52805	12.9922	24.9601	6.40881e-07	3.43264e-05	ENSMUSG00000041841	Rpl37	Bhlhe23
-1.72372	8.00841	27.675	6.43371e-07	3.43264e-05	ENSMUSG00000020689	Itgb3	Bhlhe23
1.1125	8.20442	24.9524	6.43406e-07	3.43264e-05	ENSMUSG00000021728	Emb	Bhlhe23
-1.5323	8.11719	24.9374	6.48352e-07	3.44822e-05	ENSMUSG00000007655	Cav1	Bhlhe23
-1.66843	8.06252	25.9481	6.64638e-07	3.52383e-05	ENSMUSG00000020099	Unc5b	Bhlhe23
-1.63466	8.99839	24.8197	6.88607e-07	3.63956e-05	ENSMUSG00000027966	Col11a1	Bhlhe23
1.13417	8.05222	25.7689	6.98667e-07	3.68131e-05	ENSMUSG00000020400	Tnip1	Bhlhe23
0.986234	8.33734	24.7743	7.04809e-07	3.7022e-05	ENSMUSG00000033088	Triobp	Bhlhe23
-1.38916	9.06163	24.708	7.29118e-07	3.81811e-05	ENSMUSG00000027832	Ptx3	Bhlhe23
0.923319	8.27023	24.6131	7.6543e-07	3.99597e-05	ENSMUSG00000022770	Dlg1	Bhlhe23
0.753592	10.5492	24.5959	7.72204e-07	4.019e-05	ENSMUSG00000041736	Tspo	Bhlhe23
-0.984349	8.87649	24.5585	7.8716e-07	4.07704e-05	ENSMUSG00000001891	Ugp2	Bhlhe23
-1.49194	8.2828	24.556	7.88145e-07	4.07704e-05	ENSMUSG00000018417	Myo1b	Bhlhe23
1.28741	7.85436	70.984	7.96725e-07	4.10893e-05	ENSMUSG00000096944	Gm26722	Bhlhe23
-1.67348	7.93484	30.0858	8.33777e-07	4.28702e-05	ENSMUSG00000040759	Cmtm5	Bhlhe23
-1.69112	8.0102	24.9839	8.83023e-07	4.52655e-05	ENSMUSG00000066058	Cldn19	Bhlhe23
-1.40593	8.19541	24.1398	9.75442e-07	4.9853e-05	ENSMUSG00000046743	Fat4	Bhlhe23
-1.50745	8.53116	24.1289	9.80906e-07	4.99822e-05	ENSMUSG00000022665	Ccdc80	Bhlhe23
0.798507	9.14701	24.0616	1.01537e-06	5.15837e-05	ENSMUSG00000027204	Fbn1	Bhlhe23
-1.62597	8.10846	24.0358	1.02889e-06	5.19684e-05	ENSMUSG00000028194	Ddah1	Bhlhe23
0.932971	8.3401	24.0355	1.02905e-06	5.19684e-05	ENSMUSG00000060519	Tor3a	Bhlhe23
-1.45305	9.17546	23.9756	1.06109e-06	5.34282e-05	ENSMUSG00000031930	Wwp2	Bhlhe23
-1.79635	9.1241	23.9417	1.07974e-06	5.42066e-05	ENSMUSG00000055148	Klf2	Bhlhe23
-0.719555	10.9505	23.8516	1.13078e-06	5.6602e-05	ENSMUSG00000053332	Gas5	Bhlhe23
-0.506264	10.9404	23.7603	1.18499e-06	5.91417e-05	ENSMUSG00000021660	Btf3	Bhlhe23
-1.7047	8.37899	23.737	1.19923e-06	5.96777e-05	ENSMUSG00000009687	Fxyd5	Bhlhe23
-1.22471	8.90486	23.6982	1.22332e-06	6.06986e-05	ENSMUSG00000041153	Osgin2	Bhlhe23
-0.573657	11.2111	23.6093	1.2804e-06	6.33462e-05	ENSMUSG00000025967	Eef1b2	Bhlhe23
1.10586	8.12835	23.5955	1.28953e-06	6.3613e-05	ENSMUSG00000028780	Sema3c	Bhlhe23
-1.16305	8.56194	23.4944	1.35821e-06	6.65626e-05	ENSMUSG00000070047	Fat1	Bhlhe23
-1.06559	8.7882	23.4906	1.36085e-06	6.65626e-05	ENSMUSG00000054808	Actn4	Bhlhe23
-1.43251	8.14572	23.5166	1.36105e-06	6.65626e-05	ENSMUSG00000020354	Sgcd	Bhlhe23
0.921706	8.2465	23.4719	1.37395e-06	6.70008e-05	ENSMUSG00000026159	Agfg1	Bhlhe23
1.05123	8.05232	24.6286	1.38937e-06	6.75306e-05	ENSMUSG00000056938	Acbd4	Bhlhe23
1.30512	7.87717	52.8386	1.39275e-06	6.75306e-05	ENSMUSG00000034422	Parp14	Bhlhe23
-1.31382	9.28756	23.4146	1.41494e-06	6.84116e-05	ENSMUSG00000071637	Cebpd	Bhlhe23
1.09426	8.3915	23.4023	1.42391e-06	6.86501e-05	ENSMUSG00000038521	C1s1	Bhlhe23
-1.47284	8.61732	23.3831	1.438e-06	6.89842e-05	ENSMUSG00000032526	Ss18l2	Bhlhe23
1.10535	8.07371	24.3894	1.43894e-06	6.89842e-05	ENSMUSG00000022557	Bop1	Bhlhe23
1.21728	7.94315	31.1346	1.51771e-06	7.2556e-05	ENSMUSG00000078920	Ifi47	Bhlhe23
-1.53249	8.08312	24.6078	1.54785e-06	7.37894e-05	ENSMUSG00000032375	Aph1b	Bhlhe23
-1.34763	8.23443	23.1815	1.59484e-06	7.58175e-05	ENSMUSG00000023800	Tiam2	Bhlhe23
1.05834	8.02137	23.1655	1.62703e-06	7.71323e-05	ENSMUSG00000039701	Usp53	Bhlhe23
0.926006	8.38378	23.1064	1.65757e-06	7.83615e-05	ENSMUSG00000035799	Twist1	Bhlhe23
-1.36334	8.56871	23.0328	1.7214e-06	8.10881e-05	ENSMUSG00000046546	Fam43a	Bhlhe23
-0.73244	9.62317	23.029	1.72477e-06	8.10881e-05	ENSMUSG00000035133	Arhgap5	Bhlhe23
-1.60432	7.9205	34.7081	1.86209e-06	8.73028e-05	ENSMUSG00000028370	Pappa	Bhlhe23
1.01449	8.15881	22.867	1.87447e-06	8.76416e-05	ENSMUSG00000028289	Epha7	Bhlhe23
0.723622	7.8093	137.432	1.95669e-06	9.12352e-05	ENSMUSG00000023078	Cxcl13	Bhlhe23
-0.914741	9.49147	22.776	1.96424e-06	9.13371e-05	ENSMUSG00000031673	Cdh11	Bhlhe23
-1.59374	8.06841	22.6635	2.08115e-06	9.65099e-05	ENSMUSG00000075012	Fjx1	Bhlhe23
0.955858	8.50743	22.6185	2.12985e-06	9.84997e-05	ENSMUSG00000025969	Nrp2	Bhlhe23
-1.4064	8.71854	22.5503	2.20582e-06	0.000101737	ENSMUSG00000022037	Clu	Bhlhe23
-1.50245	11.1507	22.467	2.30238e-06	0.000105903	ENSMUSG00000035783	Acta2	Bhlhe23
1.17184	8.06457	22.4499	2.32278e-06	0.000106406	ENSMUSG00000044734	Serpinb1a	Bhlhe23
1.31604	7.86654	58.6779	2.32581e-06	0.000106406	ENSMUSG00000022231	Sema5a	Bhlhe23
1.02706	8.1061	22.4022	2.38042e-06	0.000108612	ENSMUSG00000026657	Frmd4a	Bhlhe23
-0.564837	12.8655	22.3255	2.47624e-06	0.000112682	ENSMUSG00000028234	Rps20	Bhlhe23
0.991825	8.03671	23.435	2.52818e-06	0.000114739	ENSMUSG00000033715	Akr1c14	Bhlhe23
-1.41222	8.42014	22.237	2.59157e-06	0.000117303	ENSMUSG00000026748	Plxdc2	Bhlhe23
1.1237	8.02958	25.666	2.61281e-06	0.000117951	ENSMUSG00000027784	Ppm1l	Bhlhe23
-1.38667	8.25636	22.1677	2.68575e-06	0.000120923	ENSMUSG00000059921	Unc5c	Bhlhe23
1.21657	7.84493	72.7545	2.70848e-06	0.000121624	ENSMUSG00000021822	Plau	Bhlhe23
-1.42052	8.2062	21.994	2.93688e-06	0.000131534	ENSMUSG00000025810	Nrp1	Bhlhe23
1.16429	7.90558	36.0905	2.97959e-06	0.000133096	ENSMUSG00000030562	Nox4	Bhlhe23
0.937746	8.4773	21.8618	3.14384e-06	0.000140065	ENSMUSG00000026640	Plxna2	Bhlhe23
0.429058	10.6751	21.8187	3.21432e-06	0.000142832	ENSMUSG00000022354	Ndufb9	Bhlhe23
1.09596	7.82117	159.99	3.26197e-06	0.000144572	ENSMUSG00000002847	Pla1a	Bhlhe23
1.25616	7.83935	82.7059	3.28876e-06	0.00014538	ENSMUSG00000030107	Usp18	Bhlhe23
0.702994	9.98763	21.741	3.34566e-06	0.000147512	ENSMUSG00000000753	Serpinf1	Bhlhe23
1.03895	8.03416	21.7272	3.36949e-06	0.000148179	ENSMUSG00000002325	Irf9	Bhlhe23
-1.54337	8.63876	21.6902	3.43428e-06	0.000150639	ENSMUSG00000031342	Gpm6b	Bhlhe23
-0.423503	12.7146	21.6734	3.46414e-06	0.000151558	ENSMUSG00000003429	Rps11	Bhlhe23
-1.21045	8.5404	21.6279	3.54634e-06	0.000154757	ENSMUSG00000027864	Ptgfrn	Bhlhe23
1.06471	8.07259	21.5798	3.63522e-06	0.00015823	ENSMUSG00000039062	Anpep	Bhlhe23
0.913092	8.30026	21.5568	3.67873e-06	0.000159715	ENSMUSG00000042364	Snx18	Bhlhe23
-1.58175	8.02439	26.4673	3.9956e-06	0.000173031	ENSMUSG00000051048	P4ha3	Bhlhe23
-1.02671	8.66052	21.3907	4.00752e-06	0.000173106	ENSMUSG00000050295	Foxc1	Bhlhe23
1.00658	8.0746	22.2232	4.08468e-06	0.000175993	ENSMUSG00000025792	Slc25a10	Bhlhe23
1.12947	7.97074	28.099	4.18437e-06	0.000179833	ENSMUSG00000042348	Arl15	Bhlhe23
-1.00638	10.41	21.2795	4.24401e-06	0.000181937	ENSMUSG00000052837	Junb	Bhlhe23
-0.470395	11.7798	21.2573	4.2929e-06	0.00018357	ENSMUSG00000025508	Rplp2	Bhlhe23
-1.30051	8.57685	21.22	4.37619e-06	0.000186663	ENSMUSG00000020032	Nuak1	Bhlhe23
-1.14976	8.52554	21.1924	4.43906e-06	0.000188871	ENSMUSG00000034751	Mast4	Bhlhe23
-1.04581	8.87485	21.1361	4.56987e-06	0.000193952	ENSMUSG00000037712	Fermt2	Bhlhe23
1.10726	7.98056	21.6111	4.76455e-06	0.000201711	ENSMUSG00000074240	Cib3	Bhlhe23
-1.38583	8.06224	22.5998	4.91922e-06	0.000207742	ENSMUSG00000037621	Atoh8	Bhlhe23
0.460104	11.9283	20.9704	4.97763e-06	0.000209689	ENSMUSG00000017466	Timp2	Bhlhe23
1.08298	7.81334	195.815	5.01006e-06	0.000210534	ENSMUSG00000020641	Rsad2	Bhlhe23
1.25904	7.84347	79.0756	5.0731e-06	0.000212658	ENSMUSG00000028268	Gbp3	Bhlhe23
1.0363	8.18389	20.9203	5.10802e-06	0.000213596	ENSMUSG00000020432	Tcn2	Bhlhe23
-1.20653	8.43028	20.8992	5.16397e-06	0.000215406	ENSMUSG00000022687	Boc	Bhlhe23
-1.17747	8.58125	20.8832	5.20682e-06	0.000216662	ENSMUSG00000020766	Galk1	Bhlhe23
0.649175	11.0667	20.8752	5.22822e-06	0.000217022	ENSMUSG00000025492	Ifitm3	Bhlhe23
0.956809	8.26888	20.8464	5.30673e-06	0.000219745	ENSMUSG00000010358	Ifi35	Bhlhe23
1.15229	7.89506	36.2611	5.6176e-06	0.000231998	ENSMUSG00000032688	Malt1	Bhlhe23
-0.466615	11.8273	20.7319	5.6299e-06	0.000231998	ENSMUSG00000058600	Rpl30	Bhlhe23
-1.57804	7.97296	20.7008	5.73031e-06	0.000235566	ENSMUSG00000031250	Tnmd	Bhlhe23
-1.32857	8.26405	20.5434	6.20561e-06	0.00025449	ENSMUSG00000042284	Itga1	Bhlhe23
1.17957	7.93178	32.1812	6.47899e-06	0.000265062	ENSMUSG00000026384	Ptpn4	Bhlhe23
-1.03728	8.83564	20.4423	6.53825e-06	0.000266719	ENSMUSG00000055980	Irs1	Bhlhe23
-1.98134	8.82363	20.4386	6.55083e-06	0.000266719	ENSMUSG00000003545	Fosb	Bhlhe23
-0.634928	9.41216	20.4076	6.65653e-06	0.000270376	ENSMUSG00000042079	Hnrnpf	Bhlhe23
-0.729073	9.36192	20.3503	6.85652e-06	0.000277836	ENSMUSG00000051989	Smim11	Bhlhe23
-1.04449	8.59028	20.3281	6.93561e-06	0.000280373	ENSMUSG00000095115	Itpripl2	Bhlhe23
1.04486	7.99112	21.8683	6.95634e-06	0.000280545	ENSMUSG00000033350	Chst2	Bhlhe23
1.00149	8.08567	20.682	7.15236e-06	0.000287768	ENSMUSG00000004446	Bid	Bhlhe23
1.00284	8.01694	20.1952	7.42906e-06	0.000297694	ENSMUSG00000044337	Ackr3	Bhlhe23
1.16632	7.90305	36.6014	7.43404e-06	0.000297694	ENSMUSG00000057329	Bcl2	Bhlhe23
-1.55063	7.94281	28.0217	7.7729e-06	0.000310533	ENSMUSG00000024232	Bambi	Bhlhe23
-0.622662	9.68911	20.0564	7.98197e-06	0.000318139	ENSMUSG00000021486	Prelid1	Bhlhe23
-1.44318	8.01182	20.6977	8.37869e-06	0.00033317	ENSMUSG00000052512	Nav2	Bhlhe23
-1.32587	8.15477	19.935	8.49933e-06	0.00033718	ENSMUSG00000009097	Tbx1	Bhlhe23
-1.52789	7.99304	26.1702	8.55639e-06	0.000338228	ENSMUSG00000037225	Fgf2	Bhlhe23
1.09033	7.82427	131.064	8.5782e-06	0.000338228	ENSMUSG00000023914	Mep1a	Bhlhe23
1.21971	7.87017	43.8882	8.58537e-06	0.000338228	ENSMUSG00000028036	Ptgfr	Bhlhe23
0.817285	9.20628	19.8674	8.80172e-06	0.00034595	ENSMUSG00000015354	Pcolce2	Bhlhe23
-1.45486	7.95355	22.0908	8.83331e-06	0.000346392	ENSMUSG00000022025	Cnmd	Bhlhe23
1.1602	7.90567	31.0749	9.14602e-06	0.00035783	ENSMUSG00000025491	Ifitm1	Bhlhe23
-1.5281	8.01293	24.0634	9.32218e-06	0.000363886	ENSMUSG00000097554	Gm26825	Bhlhe23
1.07927	7.81914	186.923	9.79436e-06	0.000381442	ENSMUSG00000032690	Oas2	Bhlhe23
-0.847029	8.93118	19.6476	9.8624e-06	0.000383215	ENSMUSG00000029994	Anxa4	Bhlhe23
1.16254	7.89808	36.4134	9.89151e-06	0.00038347	ENSMUSG00000022906	Parp9	Bhlhe23
-0.685917	10.6111	19.5662	1.02869e-05	0.000397893	ENSMUSG00000028367	Txn1	Bhlhe23
-0.456837	12.3625	19.5071	1.06069e-05	0.00040934	ENSMUSG00000012848	Rps5	Bhlhe23
1.03603	7.98347	20.4742	1.06425e-05	0.000409784	ENSMUSG00000019256	Ahr	Bhlhe23
-1.45574	7.90308	38.992	1.07886e-05	0.000414471	ENSMUSG00000103916	Gm38071	Bhlhe23
0.932365	8.05949	19.4246	1.107e-05	0.000424324	ENSMUSG00000040296	Ddx58	Bhlhe23
1.23563	7.85151	62.2915	1.12371e-05	0.000429761	ENSMUSG00000027947	Il6ra	Bhlhe23
-1.31215	8.10797	19.3071	1.17647e-05	0.000448931	ENSMUSG00000060803	Gstp1	Bhlhe23
1.14779	7.86413	49.1277	1.19328e-05	0.000454326	ENSMUSG00000097113	Gm19705	Bhlhe23
1.05441	8.08859	19.1976	1.24519e-05	0.000473035	ENSMUSG00000043501	Lgals2	Bhlhe23
1.11708	7.83607	77.0205	1.2537e-05	0.000475207	ENSMUSG00000029851	Tcaf2	Bhlhe23
1.10532	7.9613	25.5472	1.25748e-05	0.00047558	ENSMUSG00000034758	Tle6	Bhlhe23
0.893132	8.20849	19.1672	1.26499e-05	0.000477358	ENSMUSG00000038375	Trp53inp2	Bhlhe23
1.1098	8.19744	19.1533	1.27412e-05	0.00047974	ENSMUSG00000028339	Col15a1	Bhlhe23
1.18403	7.89692	36.4015	1.29062e-05	0.000484002	ENSMUSG00000024059	Clip4	Bhlhe23
-0.977398	11.0292	19.1277	1.29113e-05	0.000484002	ENSMUSG00000079435	Rpl36a	Bhlhe23
-1.00522	8.58378	19.0788	1.32427e-05	0.000495335	ENSMUSG00000051367	Six1	Bhlhe23
-1.019	8.84647	19.0089	1.37319e-05	0.000512508	ENSMUSG00000063524	Eno1	Bhlhe23
0.950538	8.42849	18.8508	1.49058e-05	0.000555103	ENSMUSG00000036545	Adamts2	Bhlhe23
-1.39893	8.74123	18.7917	1.53696e-05	0.000571124	ENSMUSG00000019880	Rspo3	Bhlhe23
1.15283	7.84505	60.7057	1.56025e-05	0.000578516	ENSMUSG00000037035	Inhbb	Bhlhe23
-0.557619	10.8801	18.7248	1.59127e-05	0.000588737	ENSMUSG00000027907	S100a11	Bhlhe23
1.00236	7.98477	22.0538	1.65853e-05	0.000612289	ENSMUSG00000031024	St5	Bhlhe23
-1.22346	8.1507	18.6221	1.67846e-05	0.000616759	ENSMUSG00000020950	Foxg1	Bhlhe23
1.10335	7.82662	108.932	1.67983e-05	0.000616759	ENSMUSG00000022510	Trp63	Bhlhe23
0.804308	8.35465	18.6186	1.68151e-05	0.000616759	ENSMUSG00000030760	Acer3	Bhlhe23
0.845863	8.46612	18.5995	1.69825e-05	0.000621558	ENSMUSG00000032712	Resf1	Bhlhe23
-0.864415	9.19099	18.5943	1.70285e-05	0.000621906	ENSMUSG00000037206	Islr	Bhlhe23
0.800377	8.56836	18.5798	1.71568e-05	0.000625251	ENSMUSG00000058351	Smim4	Bhlhe23
0.967446	8.35126	18.5473	1.7449e-05	0.00063454	ENSMUSG00000028967	Errfi1	Bhlhe23
0.691335	14.0571	18.5338	1.75719e-05	0.000637646	ENSMUSG00000029838	Ptn	Bhlhe23
-1.16616	8.23648	18.5091	1.77987e-05	0.000644503	ENSMUSG00000027805	Pfn2	Bhlhe23
-0.705826	9.76029	18.4542	1.83136e-05	0.000661738	ENSMUSG00000074129	Rpl13a	Bhlhe23
0.857044	8.44572	18.4288	1.8557e-05	0.000669114	ENSMUSG00000024516	Sec11c	Bhlhe23
-1.43771	8.02346	19.7483	1.87947e-05	0.000676252	ENSMUSG00000050222	Il17d	Bhlhe23
1.2126	7.8452	66.9589	1.88879e-05	0.000678172	ENSMUSG00000069874	Irgm2	Bhlhe23
0.876397	8.17027	18.3034	1.98066e-05	0.000709659	ENSMUSG00000009035	Tmem184b	Bhlhe23
0.796891	8.48828	18.2768	2.00818e-05	0.00071801	ENSMUSG00000023830	Igf2r	Bhlhe23
-0.7112	11.0867	18.2608	2.02496e-05	0.00072249	ENSMUSG00000086841	2410006H16Rik	Bhlhe23
0.608736	10.1187	18.2405	2.04647e-05	0.000728639	ENSMUSG00000020473	Aebp1	Bhlhe23
0.821852	8.49373	18.1432	2.15269e-05	0.000764857	ENSMUSG00000002831	Plin4	Bhlhe23
1.14047	7.90725	26.5849	2.17115e-05	0.000769807	ENSMUSG00000072905	Gm2016	Bhlhe23
0.936421	7.81726	210.766	2.18463e-05	0.000772977	ENSMUSG00000031097	Tnni2	Bhlhe23
-1.16587	8.15923	18.0124	2.30419e-05	0.000813588	ENSMUSG00000027993	Trim2	Bhlhe23
1.15683	7.90799	32.4638	2.40405e-05	0.00084709	ENSMUSG00000029570	Lfng	Bhlhe23
-1.18097	8.7304	17.7971	2.57727e-05	0.000906252	ENSMUSG00000036570	Fxyd1	Bhlhe23
-0.462519	10.8227	17.7855	2.59299e-05	0.0009099	ENSMUSG00000063457	Rps15	Bhlhe23
0.981303	7.85771	35.9558	2.62959e-05	0.000920842	ENSMUSG00000114842	Gm47797	Bhlhe23
1.13456	7.93897	26.2151	2.66361e-05	0.00093084	ENSMUSG00000075410	Prcd	Bhlhe23
1.12274	7.84575	61.1809	2.68236e-05	0.000935472	ENSMUSG00000041112	Elmo1	Bhlhe23
-0.897972	8.66126	17.677	2.74365e-05	0.00095489	ENSMUSG00000038695	Josd2	Bhlhe23
0.854208	8.4315	17.6713	2.75182e-05	0.00095578	ENSMUSG00000070576	Mn1	Bhlhe23
0.801308	8.46402	17.6663	2.75902e-05	0.000956329	ENSMUSG00000042444	Mindy2	Bhlhe23
0.927143	8.01445	18.3111	2.78275e-05	0.000962595	ENSMUSG00000040557	Mettl27	Bhlhe23
0.725597	7.81215	454.32	2.79908e-05	0.000964415	ENSMUSG00000021182	Ccdc88c	Bhlhe23
0.686499	8.69567	17.6384	2.79935e-05	0.000964415	ENSMUSG00000024143	Rhoq	Bhlhe23
-1.38629	8.12388	17.6293	2.81256e-05	0.00096701	ENSMUSG00000074971	Fibin	Bhlhe23
-0.696919	9.19078	17.6011	2.85418e-05	0.000979339	ENSMUSG00000027637	Rab5if	Bhlhe23
0.879397	8.23247	17.5492	2.93251e-05	0.00100419	ENSMUSG00000035863	Palm	Bhlhe23
0.71239	8.73913	17.4957	3.01535e-05	0.00103049	ENSMUSG00000021957	Tkt	Bhlhe23
-0.388435	10.8279	17.4329	3.11557e-05	0.0010626	ENSMUSG00000068523	Gng5	Bhlhe23
-0.660126	9.58722	17.4269	3.12542e-05	0.00106383	ENSMUSG00000027797	Dclk1	Bhlhe23
0.937701	8.1308	17.4127	3.14859e-05	0.00106958	ENSMUSG00000047735	Samd9l	Bhlhe23
-1.63939	8.85428	17.3782	3.20573e-05	0.00108682	ENSMUSG00000026051	1500015O10Rik	Bhlhe23
-1.60274	8.60317	17.3713	3.21732e-05	0.00108858	ENSMUSG00000033730	Egr3	Bhlhe23
0.724687	8.67671	17.3642	3.22927e-05	0.00109046	ENSMUSG00000008822	Acyp1	Bhlhe23
1.03086	7.98807	18.3348	3.23985e-05	0.00109186	ENSMUSG00000026365	Cfh	Bhlhe23
0.623143	8.9369	17.3328	3.28245e-05	0.00110403	ENSMUSG00000051853	Arf3	Bhlhe23
0.98611	8.05334	18.7574	3.37529e-05	0.00113302	ENSMUSG00000005514	Por	Bhlhe23
0.584166	9.4216	17.2331	3.45769e-05	0.00115839	ENSMUSG00000022565	Plec	Bhlhe23
1.10937	7.85788	44.4818	3.60741e-05	0.00120618	ENSMUSG00000041729	Coro2b	Bhlhe23
0.862463	8.10651	17.0633	3.77782e-05	0.00126068	ENSMUSG00000056204	Pgpep1	Bhlhe23
0.930695	8.137	17.0494	3.80539e-05	0.00126675	ENSMUSG00000063931	Pepd	Bhlhe23
0.675679	8.90255	17.0466	3.8109e-05	0.00126675	ENSMUSG00000019846	Lama4	Bhlhe23
-0.623335	9.96734	17.0227	3.85861e-05	0.00127876	ENSMUSG00000019505	Ubb	Bhlhe23
-1.34068	7.90577	28.4525	3.86206e-05	0.00127876	ENSMUSG00000048489	Depp1	Bhlhe23
0.919473	9.93613	16.9578	3.99156e-05	0.00131907	ENSMUSG00000025784	Clec3b	Bhlhe23
0.749418	8.65428	16.9294	4.05125e-05	0.00133621	ENSMUSG00000027207	Galk2	Bhlhe23
-0.878451	8.98661	16.9206	4.06987e-05	0.00133975	ENSMUSG00000104960	Snhg8	Bhlhe23
0.904638	8.1734	16.8955	4.12348e-05	0.00135478	ENSMUSG00000021892	Sh3bp5	Bhlhe23
-0.797078	8.85999	16.8705	4.17766e-05	0.00136801	ENSMUSG00000021832	Psmc6	Bhlhe23
0.859503	8.8254	16.8695	4.17982e-05	0.00136801	ENSMUSG00000038539	Atf5	Bhlhe23
-1.08678	8.34223	16.8637	4.19262e-05	0.00136956	ENSMUSG00000032374	Plod2	Bhlhe23
-0.52453	11.0494	16.857	4.20735e-05	0.00137174	ENSMUSG00000039221	Rpl22l1	Bhlhe23
-1.41417	7.95459	24.8728	4.21909e-05	0.00137294	ENSMUSG00000054293	P2ry10b	Bhlhe23
-1.3516	8.01352	20.8772	4.30234e-05	0.00139658	ENSMUSG00000023391	Dlx2	Bhlhe23
1.09349	7.87737	38.2347	4.30814e-05	0.00139658	ENSMUSG00000028348	Cavin4	Bhlhe23
-2.02408	8.53552	16.7675	4.40854e-05	0.0014264	ENSMUSG00000002985	Apoe	Bhlhe23
1.02959	7.95166	21.6768	4.49432e-05	0.0014514	ENSMUSG00000038178	Slc43a2	Bhlhe23
-1.32963	8.23262	16.6832	4.607e-05	0.00148497	ENSMUSG00000033066	Gas7	Bhlhe23
-0.828234	8.88982	16.6588	4.66616e-05	0.00149953	ENSMUSG00000027082	Tfpi	Bhlhe23
-1.31367	8.09072	16.6573	4.66978e-05	0.00149953	ENSMUSG00000022836	Mylk	Bhlhe23
-1.32184	7.86847	38.8469	4.68722e-05	0.00150229	ENSMUSG00000047139	Cd24a	Bhlhe23
-0.93455	9.1887	16.608	4.79155e-05	0.00153285	ENSMUSG00000026421	Csrp1	Bhlhe23
-0.696898	9.5076	16.58	4.86215e-05	0.00155193	ENSMUSG00000108414	Snhg1	Bhlhe23
0.414198	10.769	16.5771	4.86946e-05	0.00155193	ENSMUSG00000069833	Ahnak	Bhlhe23
0.890364	8.21512	16.5675	4.89402e-05	0.00155685	ENSMUSG00000027639	Samhd1	Bhlhe23
0.879217	8.07824	16.5751	4.91815e-05	0.00156161	ENSMUSG00000030168	Adipor2	Bhlhe23
1.07473	7.86533	45.4522	4.97678e-05	0.00157728	ENSMUSG00000068874	Selenbp1	Bhlhe23
-1.0041	8.35426	16.4821	5.11743e-05	0.00161884	ENSMUSG00000031584	Gsr	Bhlhe23
0.900407	8.05801	16.4397	5.23211e-05	0.00165204	ENSMUSG00000027646	Src	Bhlhe23
-0.635297	9.28845	16.3993	5.3438e-05	0.00168419	ENSMUSG00000044408	Sptssa	Bhlhe23
1.01733	7.82606	90.5112	5.37393e-05	0.00169055	ENSMUSG00000037921	Ddx60	Bhlhe23
-2.02854	9.10598	16.3731	5.41748e-05	0.00170111	ENSMUSG00000108106	Gm5886	Bhlhe23
0.840096	8.1342	16.3676	5.43324e-05	0.00170291	ENSMUSG00000021143	Pacs2	Bhlhe23
1.07371	7.85975	44.7514	5.47004e-05	0.00170825	ENSMUSG00000030513	Pcsk6	Bhlhe23
0.936221	7.97961	16.6117	5.47033e-05	0.00170825	ENSMUSG00000025964	Adam23	Bhlhe23
-1.39183	7.97652	21.0984	5.53604e-05	0.0017256	ENSMUSG00000027995	Tlr2	Bhlhe23
-1.1946	8.13189	16.3055	5.61243e-05	0.00174622	ENSMUSG00000047747	Rnf150	Bhlhe23
-1.28874	7.8999	30.5593	5.65586e-05	0.00175652	ENSMUSG00000027217	Tspan18	Bhlhe23
0.543886	11.8441	16.2477	5.78469e-05	0.00179325	ENSMUSG00000022816	Fstl1	Bhlhe23
-1.37402	7.96452	22.1866	5.98209e-05	0.00185107	ENSMUSG00000034762	Glis1	Bhlhe23
-1.26731	8.06297	16.6704	6.18937e-05	0.00191174	ENSMUSG00000048644	Ctxn1	Bhlhe23
1.14655	7.85165	48.4048	6.23873e-05	0.0019235	ENSMUSG00000073490	Ifi207	Bhlhe23
-0.79859	8.76743	16.0878	6.28984e-05	0.00193575	ENSMUSG00000053819	Camk2d	Bhlhe23
-1.01336	8.86797	16.0749	6.33237e-05	0.00194532	ENSMUSG00000027820	Mme	Bhlhe23
-0.646345	9.3505	16.0499	6.41574e-05	0.00196738	ENSMUSG00000024480	Ap3s1	Bhlhe23
-1.03329	8.34395	16.0445	6.43399e-05	0.00196767	ENSMUSG00000002997	Prkar2b	Bhlhe23
-1.11015	8.5955	16.0427	6.43983e-05	0.00196767	ENSMUSG00000076437	Selenoh	Bhlhe23
-0.934093	8.77009	16.0376	6.45703e-05	0.00196939	ENSMUSG00000032531	Amotl2	Bhlhe23
-1.16641	8.15636	15.9783	6.66066e-05	0.00202787	ENSMUSG00000102854	C130023A14Rik	Bhlhe23
0.802163	8.1341	16.3208	6.69138e-05	0.00203358	ENSMUSG00000036459	Wtip	Bhlhe23
1.0845	7.85408	44.5601	6.74483e-05	0.00204617	ENSMUSG00000102523	Gm37783	Bhlhe23
-1.3136	8.0156	17.8172	6.8604e-05	0.00207753	ENSMUSG00000019960	Dusp6	Bhlhe23
0.608559	9.09735	15.8958	6.95476e-05	0.00210236	ENSMUSG00000026956	Uap1l1	Bhlhe23
-1.11355	8.24113	15.8637	7.07289e-05	0.00213428	ENSMUSG00000028078	Dclk2	Bhlhe23
-0.841417	9.32794	15.8428	7.15055e-05	0.0021539	ENSMUSG00000027800	Tm4sf1	Bhlhe23
0.848486	8.1763	15.8088	7.2792e-05	0.00218878	ENSMUSG00000039960	Rhou	Bhlhe23
0.651968	7.80904	136.233	7.2971e-05	0.00219029	ENSMUSG00000000732	Icosl	Bhlhe23
-0.518936	11.2067	15.7469	7.51913e-05	0.00225296	ENSMUSG00000086503	Xist	Bhlhe23
-0.948344	8.42882	15.6969	7.71881e-05	0.00230366	ENSMUSG00000027007	Itprid2	Bhlhe23
-0.913705	8.93731	15.6952	7.72559e-05	0.00230366	ENSMUSG00000054364	Rhob	Bhlhe23
-0.772911	9.20938	15.6944	7.72895e-05	0.00230366	ENSMUSG00000079316	Rab9	Bhlhe23
-1.35275	7.97965	21.4796	7.92349e-05	0.00235752	ENSMUSG00000029687	Ezh2	Bhlhe23
-1.34476	7.97308	21.7945	7.97776e-05	0.00236952	ENSMUSG00000026418	Tnni1	Bhlhe23
-0.90191	9.25545	15.5246	8.44858e-05	0.00250499	ENSMUSG00000000078	Klf6	Bhlhe23
0.853402	8.10865	15.5062	8.5308e-05	0.00252497	ENSMUSG00000021831	Ero1l	Bhlhe23
-0.451817	10.8212	15.4803	8.64731e-05	0.00255501	ENSMUSG00000029632	Ndufa4	Bhlhe23
1.06428	7.83076	81.2036	8.83939e-05	0.00260724	ENSMUSG00000097415	AU020206	Bhlhe23
-1.22329	7.92671	17.0109	8.97453e-05	0.0026415	ENSMUSG00000062329	Cytl1	Bhlhe23
1.08612	7.84818	51.289	8.98659e-05	0.0026415	ENSMUSG00000049690	Nckap5	Bhlhe23
0.762848	8.37855	15.3594	9.2139e-05	0.00270364	ENSMUSG00000032412	Atp1b3	Bhlhe23
0.840372	8.03786	15.5547	9.45406e-05	0.00276934	ENSMUSG00000030352	Tspan9	Bhlhe23
0.697738	8.74324	15.278	9.61577e-05	0.00281187	ENSMUSG00000020592	Sdc1	Bhlhe23
-0.735032	10.2551	15.2579	9.71783e-05	0.00283684	ENSMUSG00000051920	Rspo2	Bhlhe23
1.05694	7.88016	33.8314	9.74341e-05	0.00283944	ENSMUSG00000042190	Cmklr1	Bhlhe23
1.01848	7.82229	120.15	0.000101325	0.00294777	ENSMUSG00000043099	Hic1	Bhlhe23
-1.31056	8.31728	15.1699	0.000101777	0.00295587	ENSMUSG00000005583	Mef2c	Bhlhe23
1.03859	7.84303	51.4709	0.000104548	0.00303118	ENSMUSG00000031712	Il15	Bhlhe23
-1.33313	7.97911	21.0482	0.000105366	0.00304969	ENSMUSG00000024134	Six2	Bhlhe23
-1.18154	8.04388	16.4711	0.000105837	0.00305812	ENSMUSG00000056124	B4galt6	Bhlhe23
-1.24918	7.90902	24.6323	0.000106277	0.00306564	ENSMUSG00000054146	Krt15	Bhlhe23
-0.42283	12.732	15.0766	0.00010689	0.00307811	ENSMUSG00000067274	Rplp0	Bhlhe23
-1.24512	8.00682	17.9258	0.000109125	0.00313717	ENSMUSG00000115647	Gm49265	Bhlhe23
-1.27594	8.12567	15.0307	0.000109501	0.00314267	ENSMUSG00000027111	Itga6	Bhlhe23
-1.33697	7.9102	26.2553	0.000110782	0.00317406	ENSMUSG00000031216	Stard8	Bhlhe23
-1.36221	8.04102	14.9709	0.000112993	0.00323199	ENSMUSG00000038530	Rgs4	Bhlhe23
0.908947	8.08138	15.4007	0.000113939	0.00325356	ENSMUSG00000014303	Glis2	Bhlhe23
-1.18825	8.09232	16.0011	0.000120957	0.0034482	ENSMUSG00000044864	Ankrd50	Bhlhe23
-1.06058	8.16662	14.8159	0.000122592	0.00348894	ENSMUSG00000069094	Pde7a	Bhlhe23
0.896543	8.00214	18.3948	0.00012378	0.00351687	ENSMUSG00000004319	Clcn3	Bhlhe23
-0.943622	8.34493	14.7717	0.000125473	0.00355905	ENSMUSG00000030551	Nr2f2	Bhlhe23
1.08275	7.87005	36.1118	0.000125991	0.00356778	ENSMUSG00000052676	Zmat1	Bhlhe23
1.04843	7.92026	22.7319	0.000129543	0.00366227	ENSMUSG00000040564	Apoc1	Bhlhe23
-0.923246	8.68127	14.6868	0.000131205	0.00370313	ENSMUSG00000028044	Cks1b	Bhlhe23
0.865847	8.04346	14.6265	0.000135435	0.00381617	ENSMUSG00000025743	Sdc3	Bhlhe23
0.510197	9.45163	14.5948	0.000137717	0.00387405	ENSMUSG00000075702	Selenom	Bhlhe23
-0.615562	9.43074	14.5909	0.000137998	0.00387555	ENSMUSG00000005873	Reep5	Bhlhe23
0.82462	8.24591	14.5435	0.000141484	0.00396691	ENSMUSG00000059810	Rgs3	Bhlhe23
0.575935	7.80891	91.5247	0.000144956	0.00405758	ENSMUSG00000060402	Chst8	Bhlhe23
-1.19083	7.89764	29.89	0.000145323	0.00406118	ENSMUSG00000097090	Gm26724	Bhlhe23
1.04731	7.85397	41.0498	0.000150598	0.00420169	ENSMUSG00000040253	Gbp7	Bhlhe23
0.95866	8.1037	14.4181	0.000151145	0.00421005	ENSMUSG00000009281	Rarres2	Bhlhe23
0.460834	9.65291	14.3723	0.000154841	0.00430594	ENSMUSG00000106918	Mrpl33	Bhlhe23
-1.08976	8.12187	14.7352	0.000155136	0.00430712	ENSMUSG00000020650	Bcap29	Bhlhe23
0.666708	9.12948	14.3329	0.000158083	0.00438177	ENSMUSG00000023004	Tuba1b	Bhlhe23
0.552028	9.70802	14.3214	0.000159051	0.00440146	ENSMUSG00000056612	Ppp1r14b	Bhlhe23
0.831695	8.07472	14.7652	0.000163208	0.00450915	ENSMUSG00000034543	Morc2a	Bhlhe23
1.03525	7.90125	25.7108	0.00016373	0.00451624	ENSMUSG00000061666	Gdpd1	Bhlhe23
-1.05631	8.45688	14.2466	0.000165448	0.00455625	ENSMUSG00000037138	Aff3	Bhlhe23
-1.27426	8.07279	14.9799	0.000166422	0.00457566	ENSMUSG00000103047	Gm37310	Bhlhe23
0.602677	9.83719	14.2262	0.000167237	0.00459067	ENSMUSG00000031740	Mmp2	Bhlhe23
-1.28698	7.90427	22.1071	0.000171575	0.00470214	ENSMUSG00000001655	Hoxc13	Bhlhe23
0.759788	8.37367	14.1676	0.000172484	0.00471947	ENSMUSG00000018363	Smurf2	Bhlhe23
-1.29562	7.92318	24.6382	0.000174768	0.00477427	ENSMUSG00000025790	Slco3a1	Bhlhe23
-0.964342	8.24133	14.1155	0.000177283	0.00483522	ENSMUSG00000022957	Itsn1	Bhlhe23
-0.68759	8.83937	14.1041	0.000178361	0.00485684	ENSMUSG00000023845	Lnpep	Bhlhe23
0.788197	8.46122	14.0526	0.000183267	0.00498247	ENSMUSG00000027203	Dut	Bhlhe23
-0.826987	9.34536	14.045	0.000184007	0.00499461	ENSMUSG00000036256	Igfbp7	Bhlhe23
0.799299	8.13272	14.0189	0.000186555	0.0050557	ENSMUSG00000029772	Ahcyl2	Bhlhe23
-0.529415	9.7856	14.0112	0.000187313	0.00506817	ENSMUSG00000027566	Psma7	Bhlhe23
0.541095	9.49595	13.957	0.000192756	0.00520716	ENSMUSG00000064215	Ifi27	Bhlhe23
0.732381	8.34628	13.9323	0.000195288	0.0052672	ENSMUSG00000062762	Ei24	Bhlhe23
0.824879	8.54645	13.9282	0.000195709	0.0052702	ENSMUSG00000006356	Crip2	Bhlhe23
0.681898	8.5683	13.8785	0.000200911	0.00540173	ENSMUSG00000061731	Ext1	Bhlhe23
0.877732	8.2199	13.8745	0.00020134	0.00540473	ENSMUSG00000001870	Ltbp1	Bhlhe23
0.613376	7.81056	242.914	0.000203185	0.00544567	ENSMUSG00000022489	Pde1b	Bhlhe23
-1.05103	8.051	13.8352	0.000205559	0.00550064	ENSMUSG00000022514	Il1rap	Bhlhe23
-1.1	8.10275	13.8299	0.000206136	0.00550743	ENSMUSG00000103932	Gm36963	Bhlhe23
-1.10906	8.94028	13.7978	0.00020966	0.0055928	ENSMUSG00000020205	Phlda1	Bhlhe23
-0.627341	9.4811	13.7849	0.000211093	0.00562222	ENSMUSG00000024985	Tcf7l2	Bhlhe23
-1.17609	8.06415	15.1416	0.000213792	0.0056852	ENSMUSG00000024892	Pcx	Bhlhe23
-0.838143	8.65312	13.727	0.000217646	0.00577865	ENSMUSG00000022995	Enah	Bhlhe23
-1.11327	8.13542	13.7163	0.000218885	0.00580251	ENSMUSG00000113326	Gm47586	Bhlhe23
-0.980112	8.24089	13.7013	0.000220631	0.00583968	ENSMUSG00000047409	Ctdspl	Bhlhe23
0.661876	8.53871	13.6746	0.000223765	0.00591343	ENSMUSG00000002602	Axl	Bhlhe23
-1.17865	8.06894	13.6585	0.000225676	0.00595471	ENSMUSG00000045312	Lhfpl2	Bhlhe23
0.987834	7.92774	22.1124	0.000227041	0.0059751	ENSMUSG00000027339	Rassf2	Bhlhe23
1.01847	7.9156	23.1429	0.000227301	0.0059751	ENSMUSG00000039741	Bahcc1	Bhlhe23
-0.95997	8.63888	13.6432	0.000227502	0.0059751	ENSMUSG00000020773	Trim47	Bhlhe23
-0.586296	9.5742	13.6158	0.000230825	0.00604974	ENSMUSG00000011752	Pgam1	Bhlhe23
-1.27686	7.88492	28.6797	0.000231289	0.00604974	ENSMUSG00000040569	Slc26a7	Bhlhe23
-0.927902	8.38552	13.611	0.000231411	0.00604974	ENSMUSG00000048058	Ldlrad3	Bhlhe23
-0.592269	9.33957	13.5867	0.000234405	0.00611862	ENSMUSG00000024845	Tmem134	Bhlhe23
0.96469	8.14319	13.5713	0.000236328	0.00615145	ENSMUSG00000026360	Rgs2	Bhlhe23
0.796951	8.26604	13.5708	0.000236386	0.00615145	ENSMUSG00000025026	Add3	Bhlhe23
-0.893499	9.49517	13.5418	0.00024004	0.00623701	ENSMUSG00000015656	Hspa8	Bhlhe23
-0.922225	8.47951	13.5317	0.000241322	0.00625416	ENSMUSG00000021951	Eef1akmt1	Bhlhe23
0.8074	8.06552	13.5308	0.000241435	0.00625416	ENSMUSG00000043300	B3galnt1	Bhlhe23
0.371559	7.80846	209.603	0.000242329	0.00626779	ENSMUSG00000004296	Il12b	Bhlhe23
-0.547816	9.39153	13.4748	0.000248699	0.00641154	ENSMUSG00000022338	Eny2	Bhlhe23
-1.18234	7.85182	52.0064	0.000248786	0.00641154	ENSMUSG00000027134	Lpcat4	Bhlhe23
-0.819368	8.3783	13.4724	0.000249018	0.00641154	ENSMUSG00000028221	Pip4p2	Bhlhe23
-0.651823	9.0667	13.4692	0.000249432	0.00641251	ENSMUSG00000039067	Psmd7	Bhlhe23
-1.11296	8.10203	13.4448	0.000252675	0.00648609	ENSMUSG00000045827	Serpinb9	Bhlhe23
-1.2468	7.96752	18.1046	0.000261924	0.00671337	ENSMUSG00000037370	Enpp1	Bhlhe23
-1.23566	8.21831	13.3718	0.000262624	0.00672121	ENSMUSG00000048368	Omd	Bhlhe23
0.954704	7.82779	80.0796	0.000264632	0.00676243	ENSMUSG00000035273	Hpse	Bhlhe23
0.681008	8.43767	13.3413	0.000266901	0.00681017	ENSMUSG00000006169	Clint1	Bhlhe23
0.777003	7.81609	182.699	0.000270876	0.00687422	ENSMUSG00000097232	Gm26854	Bhlhe23
0.768646	7.81346	241.694	0.000270985	0.00687422	ENSMUSG00000022596	Slurp1	Bhlhe23
1.0286	7.86468	37.0416	0.000271001	0.00687422	ENSMUSG00000000296	Tpd52l1	Bhlhe23
-0.470704	9.81158	13.3124	0.000271027	0.00687422	ENSMUSG00000024248	Cox7a2l	Bhlhe23
0.934358	7.82576	89.3515	0.000272266	0.00689539	ENSMUSG00000036983	Tfb1m	Bhlhe23
-1.41882	8.29863	13.2896	0.000274316	0.00693698	ENSMUSG00000033544	Angptl1	Bhlhe23
-0.632514	9.41374	13.2859	0.00027485	0.00694016	ENSMUSG00000015671	Psma2	Bhlhe23
0.678057	8.65239	13.2823	0.000275376	0.00694315	ENSMUSG00000022150	Dab2	Bhlhe23
-0.739115	8.77688	13.2393	0.00028171	0.00708461	ENSMUSG00000035268	Pkig	Bhlhe23
1.05442	7.87157	33.8458	0.000281819	0.00708461	ENSMUSG00000105990	Gm43307	Bhlhe23
1.00628	7.86304	34.7905	0.000282668	0.00709547	ENSMUSG00000031639	Tlr3	Bhlhe23
0.983711	7.92188	22.8509	0.000289954	0.00726763	ENSMUSG00000063889	Crem	Bhlhe23
-0.438876	9.69486	13.1636	0.000293245	0.00733932	ENSMUSG00000018326	Ywhab	Bhlhe23
-1.11683	8.00004	14.7428	0.000295017	0.00737283	ENSMUSG00000030849	Fgfr2	Bhlhe23
-1.22913	7.94096	20.5288	0.000299803	0.00747681	ENSMUSG00000037363	Letm2	Bhlhe23
-1.11678	7.92108	23.8854	0.000300057	0.00747681	ENSMUSG00000091955	Gm9844	Bhlhe23
0.696358	8.37247	13.09	0.0003049	0.0075864	ENSMUSG00000039607	Rbms3	Bhlhe23
0.819632	8.02716	13.0859	0.000305574	0.00759206	ENSMUSG00000056427	Slit3	Bhlhe23
-0.682409	9.72044	13.0614	0.000309558	0.00767984	ENSMUSG00000074578	Zfas1	Bhlhe23
0.741711	7.81905	116.079	0.000312126	0.00773226	ENSMUSG00000037185	Krt80	Bhlhe23
-0.741942	8.66759	13.0304	0.000314688	0.00778012	ENSMUSG00000022698	Naa50	Bhlhe23
-0.898084	8.42241	13.0287	0.000314972	0.00778012	ENSMUSG00000028443	Nudt2	Bhlhe23
-0.860322	8.55101	13.0206	0.000316339	0.00780258	ENSMUSG00000014077	Chp1	Bhlhe23
-1.17293	7.98153	15.8221	0.000317584	0.00782194	ENSMUSG00000031616	Ednra	Bhlhe23
-1.14769	8.30625	13.0024	0.000319404	0.0078554	ENSMUSG00000070858	Gm1673	Bhlhe23
-0.337585	13.0755	12.9957	0.000320539	0.00787194	ENSMUSG00000037742	Eef1a1	Bhlhe23
-0.922756	11.5386	14.8062	0.000321307	0.00787944	ENSMUSG00000049517	Rps23	Bhlhe23
-0.74174	8.7699	12.9842	0.000322493	0.00789714	ENSMUSG00000045948	Mrps12	Bhlhe23
0.901804	7.82887	71.0881	0.000323744	0.00791639	ENSMUSG00000019932	Kera	Bhlhe23
-1.12064	8.22528	12.947	0.000328921	0.00801608	ENSMUSG00000032925	Itgbl1	Bhlhe23
0.946976	7.91507	20.8982	0.000328943	0.00801608	ENSMUSG00000044197	Gpr146	Bhlhe23
-0.713584	9.45432	12.9452	0.000329234	0.00801608	ENSMUSG00000026566	Mpzl1	Bhlhe23
0.813786	8.13618	12.8989	0.000337418	0.00820041	ENSMUSG00000027230	Creb3l1	Bhlhe23
-1.09566	7.92408	15.3227	0.000337769	0.00820041	ENSMUSG00000045573	Penk	Bhlhe23
0.77936	8.14787	12.8938	0.00033834	0.00820258	ENSMUSG00000015846	Rxra	Bhlhe23
-0.900726	8.54713	12.8747	0.000341782	0.00827424	ENSMUSG00000042821	Snai1	Bhlhe23
0.930773	7.92896	19.4198	0.00034267	0.00828395	ENSMUSG00000003810	Mast2	Bhlhe23
-1.09695	7.87255	29.8251	0.000345433	0.0083389	ENSMUSG00000042357	Gjb5	Bhlhe23
-0.882922	8.51632	12.8311	0.000349781	0.0084319	ENSMUSG00000022754	Tmem45a	Bhlhe23
0.84679	8.01718	14.7278	0.000358225	0.00862324	ENSMUSG00000026315	Serpinb8	Bhlhe23
-1.20989	7.95406	19.2601	0.000362194	0.00870647	ENSMUSG00000034867	Ankrd27	Bhlhe23
0.667314	8.80824	12.7487	0.000365427	0.0087718	ENSMUSG00000005125	Ndrg1	Bhlhe23
-1.22569	7.96246	18.4084	0.000369184	0.0088495	ENSMUSG00000061436	Hipk2	Bhlhe23
-0.896784	8.24616	12.7147	0.000372072	0.00890617	ENSMUSG00000031925	Maml2	Bhlhe23
-1.04382	8.1428	12.7068	0.000373637	0.00893107	ENSMUSG00000023088	Abcc1	Bhlhe23
0.994968	7.85484	38.2053	0.000375128	0.00894684	ENSMUSG00000024130	Abca3	Bhlhe23
0.834121	8.24386	12.6982	0.000375348	0.00894684	ENSMUSG00000056708	Ier5	Bhlhe23
-0.519191	9.74955	12.6883	0.000377338	0.00898125	ENSMUSG00000027712	Anxa5	Bhlhe23
0.835638	8.04587	12.6857	0.000377847	0.00898125	ENSMUSG00000037306	Man1c1	Bhlhe23
-1.01304	8.07934	12.6789	0.000379226	0.00900145	ENSMUSG00000079560	Hoxa3	Bhlhe23
0.954336	7.83427	59.8565	0.000381082	0.00902623	ENSMUSG00000086881	Gm13594	Bhlhe23
-0.757873	9.3138	12.6685	0.00038133	0.00902623	ENSMUSG00000036533	Cdc42ep3	Bhlhe23
-1.21688	8.0184	15.529	0.000383569	0.00906661	ENSMUSG00000023008	Fmnl3	Bhlhe23
-0.667846	9.08965	12.629	0.000389406	0.00919181	ENSMUSG00000024620	Pdgfrb	Bhlhe23
0.931815	8.16454	12.6045	0.000394503	0.00929924	ENSMUSG00000074896	Ifit3	Bhlhe23
-0.668657	9.05163	12.5725	0.000401279	0.00944587	ENSMUSG00000014329	Bicc1	Bhlhe23
-0.766794	8.84596	12.5543	0.000405167	0.00952423	ENSMUSG00000095098	Ccdc85b	Bhlhe23
-0.987835	8.17753	12.5403	0.000408198	0.00958225	ENSMUSG00000078515	Ddi2	Bhlhe23
1.01937	7.88657	26.4832	0.000409462	0.0095981	ENSMUSG00000004885	Crabp2	Bhlhe23
0.735305	8.30007	12.532	0.000410002	0.0095981	ENSMUSG00000060675	Pla2g16	Bhlhe23
-1.2142	7.935	19.2934	0.00041111	0.00961082	ENSMUSG00000019866	Crybg1	Bhlhe23
-1.01859	8.18494	12.519	0.000412848	0.00963822	ENSMUSG00000028937	Acot7	Bhlhe23
-0.557363	10.5294	12.5083	0.000415203	0.00967992	ENSMUSG00000098178	Gm42418	Bhlhe23
0.856816	7.99661	14.6696	0.000417541	0.0097211	ENSMUSG00000079343	C1s2	Bhlhe23
0.892178	7.94325	16.7315	0.000418912	0.0097397	ENSMUSG00000015882	Lcorl	Bhlhe23
-0.695965	9.19156	12.4835	0.000420721	0.00976842	ENSMUSG00000024087	Cyp1b1	Bhlhe23
-1.16336	8.038	14.8837	0.000432182	0.0100144	ENSMUSG00000025170	Rab40b	Bhlhe23
0.85036	8.78521	12.4316	0.000432494	0.0100144	ENSMUSG00000021453	Gadd45g	Bhlhe23
0.677617	8.55622	12.3975	0.000440406	0.0101838	ENSMUSG00000032014	Oaf	Bhlhe23
-1.13165	8.01453	15.1756	0.000472851	0.0109192	ENSMUSG00000035311	Gnptab	Bhlhe23
-0.866581	8.667	12.2414	0.000478542	0.0110356	ENSMUSG00000031352	Hccs	Bhlhe23
-0.970201	8.24728	12.2301	0.000481434	0.0110873	ENSMUSG00000019194	Scn1b	Bhlhe23
-0.348445	12.7685	12.1748	0.000495832	0.0114035	ENSMUSG00000057841	Rpl32	Bhlhe23
0.826682	7.97642	15.07	0.000504481	0.0115867	ENSMUSG00000033705	Stard9	Bhlhe23
-0.586708	9.19575	12.1388	0.000505409	0.0115924	ENSMUSG00000027210	Meis2	Bhlhe23
0.923121	7.85303	35.6956	0.000528702	0.0121103	ENSMUSG00000040613	Apobec1	Bhlhe23
-0.965572	8.37429	12.0485	0.00053034	0.0121315	ENSMUSG00000001627	Ifrd1	Bhlhe23
0.771369	7.81615	158.654	0.000531127	0.0121332	ENSMUSG00000034330	Plcg2	Bhlhe23
-1.04944	7.9033	22.5609	0.000532697	0.0121528	ENSMUSG00000068744	Psrc1	Bhlhe23
0.871837	7.82754	68.258	0.000536513	0.0122234	ENSMUSG00000018920	Cxcl16	Bhlhe23
-1.18071	7.91416	20.3844	0.000545806	0.0124186	ENSMUSG00000038463	Olfml2b	Bhlhe23
-1.18085	7.91474	21.0568	0.00054897	0.0124739	ENSMUSG00000032816	Igdcc4	Bhlhe23
-0.783371	8.47884	11.9718	0.000552465	0.0125365	ENSMUSG00000015536	Mocs2	Bhlhe23
-1.39719	8.3067	11.9534	0.000557919	0.0126434	ENSMUSG00000076434	Wfdc3	Bhlhe23
-0.600623	9.14002	11.9342	0.00056364	0.0127502	ENSMUSG00000010095	Slc3a2	Bhlhe23
-0.867128	8.28485	11.9326	0.000564128	0.0127502	ENSMUSG00000027309	4930402H24Rik	Bhlhe23
-1.03574	8.17876	11.9088	0.000571342	0.0128961	ENSMUSG00000020601	Trib2	Bhlhe23
-1.264	8.72922	11.8531	0.000588567	0.0132673	ENSMUSG00000029675	Eln	Bhlhe23
0.759514	8.14172	11.8477	0.000590267	0.013288	ENSMUSG00000074170	Plekhf1	Bhlhe23
-1.0552	7.88617	26.3935	0.000591594	0.0133003	ENSMUSG00000037736	Limch1	Bhlhe23
0.871151	7.97665	15.5522	0.000593586	0.0133275	ENSMUSG00000035877	Zhx3	Bhlhe23
-0.580921	9.18739	11.8327	0.000595022	0.0133421	ENSMUSG00000024725	Ostf1	Bhlhe23
-1.17849	7.88431	26.4912	0.000598364	0.0133994	ENSMUSG00000024897	Apba1	Bhlhe23
-1.04735	7.87716	28.5208	0.000601056	0.013442	ENSMUSG00000056698	Elmod3	Bhlhe23
0.717167	8.27392	11.7893	0.00060895	0.0136007	ENSMUSG00000027465	Tbc1d20	Bhlhe23
-1.20151	7.92085	21.0229	0.000615531	0.0137296	ENSMUSG00000041324	Inhba	Bhlhe23
0.440635	9.72443	11.7615	0.000618048	0.0137678	ENSMUSG00000022443	Myh9	Bhlhe23
-0.994002	10.454	11.6846	0.000643948	0.014326	ENSMUSG00000037362	Ccn3	Bhlhe23
0.659709	8.35184	11.6795	0.000645724	0.0143467	ENSMUSG00000049047	Armcx3	Bhlhe23
0.48976	9.03797	11.6585	0.00065301	0.0144897	ENSMUSG00000051223	Bzw1	Bhlhe23
-1.16608	7.85471	31.0531	0.000658081	0.0145832	ENSMUSG00000041046	Ramp3	Bhlhe23
0.852989	7.81758	120.034	0.000668892	0.0148035	ENSMUSG00000018411	Mapt	Bhlhe23
-0.963105	8.21594	11.5952	0.000675445	0.0149291	ENSMUSG00000056596	Trnp1	Bhlhe23
0.72341	7.81132	243.873	0.000682949	0.0150754	ENSMUSG00000017417	Plxdc1	Bhlhe23
0.865812	7.96879	15.5058	0.000692941	0.0152761	ENSMUSG00000010721	Lmbr1	Bhlhe23
-0.958024	8.14934	11.535	0.000697541	0.0153576	ENSMUSG00000031214	Ophn1	Bhlhe23
0.67376	8.34442	11.5199	0.000703202	0.0154623	ENSMUSG00000039191	Rbpj	Bhlhe23
-1.18668	7.90711	22.2477	0.000705408	0.0154907	ENSMUSG00000039782	Cpeb2	Bhlhe23
0.690491	8.23616	11.5016	0.000710096	0.0155736	ENSMUSG00000007038	Neu1	Bhlhe23
-1.15206	7.92794	18.3127	0.000715212	0.0156656	ENSMUSG00000086746	Gm15222	Bhlhe23
0.899198	7.89472	22.2146	0.000723385	0.0158243	ENSMUSG00000027253	Lrp4	Bhlhe23
-0.878653	8.2814	11.4442	0.000732249	0.0159976	ENSMUSG00000028032	Papss1	Bhlhe23
0.797725	7.81362	181.09	0.000736267	0.0160648	ENSMUSG00000086962	Gm12248	Bhlhe23
0.838688	7.82451	60.566	0.000750902	0.0163631	ENSMUSG00000027068	Dhrs9	Bhlhe23
-0.786335	8.45668	11.3886	0.000754342	0.0164171	ENSMUSG00000014748	Tex261	Bhlhe23
-0.929556	8.1831	11.3642	0.000764248	0.0166114	ENSMUSG00000028347	Tmeff1	Bhlhe23
-0.543794	9.34865	11.359	0.000766375	0.0166242	ENSMUSG00000053565	Eif3k	Bhlhe23
-0.734485	8.80935	11.358	0.000766791	0.0166242	ENSMUSG00000089847	Timm10b	Bhlhe23
0.7272	8.05509	11.3429	0.000773028	0.0167381	ENSMUSG00000039089	L3mbtl3	Bhlhe23
0.723388	8.12153	11.7685	0.000779475	0.0168563	ENSMUSG00000036046	5031439G07Rik	Bhlhe23
-0.606907	8.96182	11.3119	0.000785947	0.0169747	ENSMUSG00000046841	Ckap4	Bhlhe23
0.634101	8.44894	11.2824	0.000798464	0.0172231	ENSMUSG00000056429	Tgoln1	Bhlhe23
0.769988	8.03859	12.2586	0.000802133	0.0172804	ENSMUSG00000000631	Myo18a	Bhlhe23
0.351746	7.80884	253.523	0.000804509	0.0173097	ENSMUSG00000047641	Krt87	Bhlhe23
-1.01513	8.27848	11.2407	0.000816464	0.0175302	ENSMUSG00000045672	Col27a1	Bhlhe23
-1.12051	7.95445	15.6786	0.000816821	0.0175302	ENSMUSG00000073274	Gm14636	Bhlhe23
-0.653839	8.93355	11.2199	0.000825609	0.0176965	ENSMUSG00000027684	Mecom	Bhlhe23
0.778396	8.11716	12.7424	0.00083326	0.0178381	ENSMUSG00000026626	Ppp2r5a	Bhlhe23
-0.874096	8.49973	11.1926	0.00083779	0.0179034	ENSMUSG00000028273	Pdlim5	Bhlhe23
0.309555	11.5235	11.1912	0.000838414	0.0179034	ENSMUSG00000025351	Cd63	Bhlhe23
-0.787875	8.74387	11.1823	0.000842438	0.0179463	ENSMUSG00000003038	Hmgn2	Bhlhe23
0.94964	7.83963	42.6285	0.000842534	0.0179463	ENSMUSG00000032698	Lmo2	Bhlhe23
0.788449	8.28057	11.1746	0.000845919	0.017982	ENSMUSG00000051323	Pcdh19	Bhlhe23
0.72123	8.735	11.1737	0.000846323	0.017982	ENSMUSG00000029484	Anxa3	Bhlhe23
-1.08428	8.00406	14.3922	0.000863679	0.0183279	ENSMUSG00000020895	Tmem107	Bhlhe23
0.798757	8.33416	11.1199	0.000871082	0.0184619	ENSMUSG00000037419	Endod1	Bhlhe23
0.914109	7.87134	23.6401	0.000883065	0.0186819	ENSMUSG00000031661	Nkd1	Bhlhe23
0.734876	8.10183	11.0931	0.000883655	0.0186819	ENSMUSG00000036356	Csgalnact1	Bhlhe23
-0.705174	9.04694	11.0851	0.000887466	0.0187392	ENSMUSG00000026688	Mgst3	Bhlhe23
0.891811	7.92107	18.313	0.000890748	0.0187852	ENSMUSG00000026123	Plekhb2	Bhlhe23
0.705422	8.20372	11.0759	0.000891855	0.0187852	ENSMUSG00000020935	Dcakd	Bhlhe23
0.747635	8.13763	11.0732	0.000893137	0.0187864	ENSMUSG00000035279	Ssc5d	Bhlhe23
-0.648658	8.73694	11.0712	0.000894119	0.0187864	ENSMUSG00000024909	Efemp2	Bhlhe23
-0.998991	7.88421	24.2825	0.000899955	0.0188857	ENSMUSG00000073418	C4b	Bhlhe23
0.875768	7.93396	16.9091	0.000902812	0.0189224	ENSMUSG00000035517	Tdrd7	Bhlhe23
-0.337865	14.0532	11.0469	0.00090581	0.0189618	ENSMUSG00000064339	mt-Rnr2	Bhlhe23
0.834444	7.84969	32.4236	0.0009111	0.0190492	ENSMUSG00000030638	Sh3gl3	Bhlhe23
0.768415	7.82078	82.3183	0.000914429	0.019091	ENSMUSG00000091649	Phf11b	Bhlhe23
0.712536	8.26795	11.0274	0.000915343	0.019091	ENSMUSG00000031453	Rasa3	Bhlhe23
-0.552009	9.92969	11.0081	0.000924891	0.0192665	ENSMUSG00000033307	Mif	Bhlhe23
0.895872	7.86043	26.6275	0.00093195	0.0193551	ENSMUSG00000030729	Pgm2l1	Bhlhe23
-0.877029	8.35092	10.9921	0.000932842	0.0193551	ENSMUSG00000010911	Apip	Bhlhe23
-0.98079	7.90448	19.0771	0.000933473	0.0193551	ENSMUSG00000031610	Scrg1	Bhlhe23
-0.914046	8.25481	10.9904	0.000933696	0.0193551	ENSMUSG00000018906	P4ha2	Bhlhe23
0.973051	7.86124	27.9281	0.000951768	0.0197058	ENSMUSG00000078853	Igtp	Bhlhe23
0.944679	7.84417	44.5361	0.000961294	0.0198723	ENSMUSG00000034586	Hid1	Bhlhe23
0.706467	8.12663	10.9336	0.000962575	0.0198723	ENSMUSG00000021770	Samd8	Bhlhe23
0.761816	8.04164	11.4761	0.000963313	0.0198723	ENSMUSG00000039157	Fam102a	Bhlhe23
-0.936991	8.14423	10.9275	0.000965751	0.0198984	ENSMUSG00000037552	Plekhg2	Bhlhe23
-1.10802	7.88566	20.3801	0.00097079	0.0199781	ENSMUSG00000028927	Padi2	Bhlhe23
-0.989904	7.83887	44.2944	0.000974948	0.0200394	ENSMUSG00000039462	Col10a1	Bhlhe23
0.388754	9.70321	10.8961	0.00098213	0.0201627	ENSMUSG00000026895	Ndufa8	Bhlhe23
0.891284	7.86035	29.4328	0.000985833	0.0202143	ENSMUSG00000070639	Lrrc8b	Bhlhe23
-0.574111	15.0902	10.8818	0.00098971	0.0202557	ENSMUSG00000092341	Malat1	Bhlhe23
0.738501	8.03277	12.2543	0.00099023	0.0202557	ENSMUSG00000025956	Mettl21a	Bhlhe23
-0.945378	8.10495	11.0116	0.00099714	0.0203725	ENSMUSG00000037722	Gnpnat1	Bhlhe23
-0.655588	8.72454	10.8497	0.00100693	0.0205479	ENSMUSG00000057193	Slc44a2	Bhlhe23
0.545087	7.81047	304.299	0.0010095	0.0205756	ENSMUSG00000020712	Tcam1	Bhlhe23
0.747924	7.82315	80.5143	0.00101574	0.0206782	ENSMUSG00000030110	Ret	Bhlhe23
-0.968332	7.88735	23.2345	0.00102728	0.020888	ENSMUSG00000019464	Ptger1	Bhlhe23
0.935426	7.85884	30.4303	0.00103683	0.021057	ENSMUSG00000039982	Dtx4	Bhlhe23
0.731708	8.11132	10.7912	0.00103906	0.0210771	ENSMUSG00000020844	Nxn	Bhlhe23
-0.582636	9.17218	10.7831	0.00104358	0.0211437	ENSMUSG00000011114	Tbrg1	Bhlhe23
-0.883473	8.26616	10.7536	0.00106025	0.0214558	ENSMUSG00000063410	Stk24	Bhlhe23
-0.930661	8.32437	10.7473	0.00106381	0.0215023	ENSMUSG00000087590	Epb41l4aos	Bhlhe23
-0.351675	11.3366	10.6659	0.00111141	0.0224377	ENSMUSG00000028936	Rpl22	Bhlhe23
0.731657	8.0122	11.6837	0.00112112	0.022607	ENSMUSG00000047996	Prrg1	Bhlhe23
0.824904	7.99987	12.1252	0.00112725	0.0227038	ENSMUSG00000006378	Gcat	Bhlhe23
0.674356	8.31232	10.6166	0.00114125	0.0229586	ENSMUSG00000033763	Mtss1l	Bhlhe23
0.745057	7.99072	12.1247	0.00114448	0.0229713	ENSMUSG00000039428	Tmem135	Bhlhe23
-0.891975	8.12321	10.6112	0.00114458	0.0229713	ENSMUSG00000024913	Lrp5	Bhlhe23
0.725941	8.22869	10.6001	0.00115138	0.0230805	ENSMUSG00000022799	Arhgap31	Bhlhe23
0.810871	7.96082	13.9759	0.00115635	0.0231529	ENSMUSG00000035891	Cerk	Bhlhe23
-0.946813	8.12019	10.5728	0.00116845	0.0233435	ENSMUSG00000036053	Fmnl2	Bhlhe23
-0.975695	8.08401	10.5725	0.00116862	0.0233435	ENSMUSG00000026107	Nabp1	Bhlhe23
-0.959145	7.89925	20.6636	0.00117172	0.0233781	ENSMUSG00000041617	Ccdc74a	Bhlhe23
-1.04542	7.99305	13.6023	0.00117524	0.0234209	ENSMUSG00000024220	Zfp523	Bhlhe23
0.405282	7.80852	98.1377	0.00118234	0.0235349	ENSMUSG00000074093	Svip	Bhlhe23
-0.584889	9.00085	10.5486	0.00118377	0.0235357	ENSMUSG00000014504	Srp19	Bhlhe23
0.578173	7.81235	209.477	0.00119647	0.0237605	ENSMUSG00000027435	Cd93	Bhlhe23
-1.01655	8.00443	13.4075	0.00120967	0.0239946	ENSMUSG00000046873	Mbtps2	Bhlhe23
0.621225	8.36354	10.5029	0.00121321	0.0240367	ENSMUSG00000034771	Tle2	Bhlhe23
0.53617	9.96134	10.4839	0.00122569	0.0242559	ENSMUSG00000026249	Serpine2	Bhlhe23
0.579616	9.23508	10.4682	0.00123604	0.0244323	ENSMUSG00000004665	Cnn2	Bhlhe23
-1.01171	8.06366	10.9633	0.00123757	0.0244341	ENSMUSG00000035828	Pim3	Bhlhe23
-0.888031	8.10889	10.5698	0.00124383	0.0245293	ENSMUSG00000048027	Rgmb	Bhlhe23
0.556932	7.81283	210.706	0.00124528	0.0245295	ENSMUSG00000031488	Rab11fip1	Bhlhe23
-0.96058	8.02971	10.977	0.0012533	0.0246588	ENSMUSG00000023150	Ivns1abp	Bhlhe23
0.880573	7.95582	13.6147	0.00126877	0.0249345	ENSMUSG00000027221	Chst1	Bhlhe23
0.538652	8.95745	10.3796	0.00129646	0.0254492	ENSMUSG00000020176	Grb10	Bhlhe23
0.751403	8.03894	12.0795	0.0013006	0.025501	ENSMUSG00000025702	March8	Bhlhe23
0.568439	7.81096	234.437	0.00130423	0.0255428	ENSMUSG00000036853	Mcoln3	Bhlhe23
0.409028	7.80852	98.9433	0.00131367	0.0256716	ENSMUSG00000083740	Gm11456	Bhlhe23
0.413255	7.80929	331.544	0.00131382	0.0256716	ENSMUSG00000029417	Cxcl9	Bhlhe23
0.262567	7.80819	253.807	0.00133007	0.0259519	ENSMUSG00000066682	Pilrb2	Bhlhe23
-0.896398	8.20839	10.3305	0.00133122	0.0259519	ENSMUSG00000000058	Cav2	Bhlhe23
-0.66773	9.02086	10.3122	0.00134438	0.0261785	ENSMUSG00000022193	Psmb5	Bhlhe23
-0.500409	11.0088	10.3075	0.00134783	0.0262157	ENSMUSG00000026385	Dbi	Bhlhe23
0.706793	7.82991	61.7462	0.00136066	0.0264349	ENSMUSG00000116883	Gm49700	Bhlhe23
0.814463	7.93715	14.7495	0.00136395	0.0264688	ENSMUSG00000035473	Galm	Bhlhe23
0.868727	7.89666	18.3166	0.00136606	0.0264796	ENSMUSG00000006403	Adamts4	Bhlhe23
-0.517881	9.21177	10.2571	0.0013849	0.0268129	ENSMUSG00000015143	Actn1	Bhlhe23
-0.570308	9.0299	10.2551	0.00138641	0.0268129	ENSMUSG00000021024	Psma6	Bhlhe23
-0.799613	8.48877	10.2509	0.00138956	0.0268432	ENSMUSG00000030498	Gas2	Bhlhe23
0.895369	7.90158	19.2613	0.00140596	0.0271293	ENSMUSG00000021868	Ppif	Bhlhe23
0.578739	8.57136	10.2107	0.00141999	0.0273691	ENSMUSG00000038366	Lasp1	Bhlhe23
-1.04602	7.96731	14.4031	0.00142236	0.0273837	ENSMUSG00000079144	A130010J15Rik	Bhlhe23
0.277485	12.306	10.2011	0.00142737	0.0274491	ENSMUSG00000029661	Col1a2	Bhlhe23
-0.928603	8.04282	10.332	0.0014305	0.0274653	ENSMUSG00000021253	Tgfb3	Bhlhe23
-0.387768	10.6038	10.1937	0.00143305	0.0274653	ENSMUSG00000031167	Rbm3	Bhlhe23
-0.366665	11.2266	10.1937	0.00143305	0.0274653	ENSMUSG00000041959	S100a10	Bhlhe23
-0.366457	11.7465	10.1761	0.00144677	0.027655	ENSMUSG00000025362	Rps26	Bhlhe23
0.413323	7.80853	92.4335	0.00144696	0.027655	ENSMUSG00000000215	Ins2	Bhlhe23
-1.13178	8.25237	10.1747	0.00144783	0.027655	ENSMUSG00000037411	Serpine1	Bhlhe23
-0.953994	8.03058	11.4771	0.00145875	0.0278324	ENSMUSG00000030956	Fam53b	Bhlhe23
-0.401422	10.0468	10.1514	0.00146614	0.0279421	ENSMUSG00000028063	Lmna	Bhlhe23
-0.866648	8.24047	10.1417	0.00147383	0.0280531	ENSMUSG00000042298	Ttc19	Bhlhe23
-1.06658	7.93778	15.9647	0.00147526	0.0280531	ENSMUSG00000103049	Gm37311	Bhlhe23
-0.680553	8.54962	10.1005	0.00150699	0.0286244	ENSMUSG00000027893	Ahcyl1	Bhlhe23
-1.07137	7.93849	16.0453	0.00150887	0.0286282	ENSMUSG00000031736	Crnde	Bhlhe23
-1.10973	8.2248	10.0911	0.0015146	0.0287048	ENSMUSG00000036334	Igsf10	Bhlhe23
-1.06883	7.90347	19.6525	0.00152318	0.0288225	ENSMUSG00000035640	Cbarp	Bhlhe23
0.608246	8.34011	10.0759	0.00152708	0.0288225	ENSMUSG00000004056	Akt2	Bhlhe23
-0.689881	8.7062	10.0759	0.00152714	0.0288225	ENSMUSG00000022024	Sugt1	Bhlhe23
0.756286	8.14023	10.0753	0.00152758	0.0288225	ENSMUSG00000056116	H2-T22	Bhlhe23
-0.387403	10.9579	10.0678	0.00153379	0.0289076	ENSMUSG00000057113	Npm1	Bhlhe23
-1.51643	8.60311	10.0624	0.00153831	0.0289607	ENSMUSG00000000983	Wfdc18	Bhlhe23
0.597345	7.81254	209.952	0.00154667	0.029086	ENSMUSG00000070034	Sp110	Bhlhe23
-0.92655	7.87617	21.9697	0.00156274	0.0293557	ENSMUSG00000041559	Fmod	Bhlhe23
0.450088	7.80859	91.3972	0.00157037	0.0294666	ENSMUSG00000046491	C1qtnf2	Bhlhe23
-0.646546	8.97046	10.0215	0.00157258	0.0294755	ENSMUSG00000040466	Blvrb	Bhlhe23
-0.663458	8.68108	10.0099	0.00158248	0.0296027	ENSMUSG00000063065	Mapk3	Bhlhe23
-0.919646	7.88008	23.0486	0.00158284	0.0296027	ENSMUSG00000103726	Gm30074	Bhlhe23
-1.12963	8.28581	10.0045	0.00158709	0.0296495	ENSMUSG00000037868	Egr2	Bhlhe23
-1.00165	8.00127	12.004	0.00159434	0.0297523	ENSMUSG00000052713	Zfp608	Bhlhe23
0.834189	7.95564	15.6494	0.00159864	0.0297999	ENSMUSG00000070871	Ccnyl1	Bhlhe23
0.832589	7.83572	41.4023	0.00160193	0.0298285	ENSMUSG00000032841	Prr5l	Bhlhe23
-0.732536	8.5072	9.98236	0.00160622	0.0298757	ENSMUSG00000084957	Bbip1	Bhlhe23
-0.555949	9.10959	9.95236	0.00163246	0.0303172	ENSMUSG00000022940	Pigp	Bhlhe23
0.770268	7.99866	11.941	0.00163352	0.0303172	ENSMUSG00000038507	Parp12	Bhlhe23
0.423442	7.81004	273.404	0.00163806	0.0303684	ENSMUSG00000021803	Cdhr1	Bhlhe23
-0.705957	8.48407	9.92378	0.00165786	0.0306733	ENSMUSG00000031149	Praf2	Bhlhe23
0.856154	7.90676	17.45	0.00165811	0.0306733	ENSMUSG00000045005	Fzd5	Bhlhe23
-1.12735	7.93164	16.3314	0.00167479	0.0309481	ENSMUSG00000031391	L1cam	Bhlhe23
0.692484	8.05035	10.5613	0.00167811	0.0309759	ENSMUSG00000020300	Cpeb4	Bhlhe23
0.713828	8.10371	9.89741	0.00168165	0.0309883	ENSMUSG00000017418	Arl5b	Bhlhe23
-0.918387	7.8617	28.3217	0.00168242	0.0309883	ENSMUSG00000107865	Gm44417	Bhlhe23
0.666051	8.09033	9.89358	0.00168513	0.0310047	ENSMUSG00000033417	Cacul1	Bhlhe23
0.919597	7.86746	23.6304	0.00168754	0.0310153	ENSMUSG00000025498	Irf7	Bhlhe23
-0.92291	7.84827	34.5778	0.00169834	0.0311801	ENSMUSG00000040289	Hey1	Bhlhe23
0.740485	8.05974	10.847	0.00170877	0.031338	ENSMUSG00000034940	Synrg	Bhlhe23
-1.01034	8.00504	12.2675	0.00171427	0.0314049	ENSMUSG00000071856	Mcc	Bhlhe23
-0.913781	7.85244	32.6453	0.00172298	0.0315306	ENSMUSG00000103805	Gm37063	Bhlhe23
-1.05098	7.89524	17.7693	0.00175814	0.0321394	ENSMUSG00000027416	Otor	Bhlhe23
0.625321	8.43946	9.80549	0.00176734	0.0322729	ENSMUSG00000015305	Sash1	Bhlhe23
-0.667675	8.79579	9.79554	0.00177687	0.032395	ENSMUSG00000004040	Stat3	Bhlhe23
0.74859	7.8192	102.817	0.00177827	0.032395	ENSMUSG00000037979	Ccdc92	Bhlhe23
0.676144	8.22043	9.79256	0.00177974	0.032395	ENSMUSG00000026670	Uap1	Bhlhe23
0.831776	7.93835	13.6183	0.00178419	0.0324414	ENSMUSG00000039903	Eva1c	Bhlhe23
0.802065	7.92216	15.4144	0.00180533	0.0327907	ENSMUSG00000031608	Galnt7	Bhlhe23
0.667	8.23343	9.76164	0.00180976	0.0328362	ENSMUSG00000028381	Ugcg	Bhlhe23
0.828321	7.95049	14.1693	0.00181674	0.0329277	ENSMUSG00000031841	Cdh13	Bhlhe23
0.491859	9.17947	9.74828	0.00182289	0.033004	ENSMUSG00000022261	Sdc2	Bhlhe23
-0.624316	8.52487	9.73372	0.00183731	0.0332297	ENSMUSG00000003813	Rad23a	Bhlhe23
-1.04672	8.00608	12.4539	0.00183988	0.0332409	ENSMUSG00000025747	Tyms	Bhlhe23
0.802699	7.83091	49.1938	0.00184344	0.0332489	ENSMUSG00000031129	Slc9a9	Bhlhe23
-1.08957	7.88353	21.6552	0.00184423	0.0332489	ENSMUSG00000053702	Nebl	Bhlhe23
0.706932	8.15178	9.72394	0.00184706	0.0332646	ENSMUSG00000024079	Eif2ak2	Bhlhe23
0.71031	7.82487	62.88	0.00186778	0.0336023	ENSMUSG00000005089	Slc1a2	Bhlhe23
-0.930262	8.06058	11.2336	0.00189425	0.0340425	ENSMUSG00000022299	Slc25a32	Bhlhe23
-0.92422	8.13458	9.66469	0.00190726	0.0342401	ENSMUSG00000052914	Cyp2j6	Bhlhe23
0.840423	7.98762	10.4549	0.00191034	0.0342593	ENSMUSG00000035493	Tgfbi	Bhlhe23
0.747486	7.98732	10.286	0.00193465	0.0346588	ENSMUSG00000032177	Pde4a	Bhlhe23
0.431275	7.81009	198.036	0.00194157	0.0347461	ENSMUSG00000025375	Aatk	Bhlhe23
0.40744	7.80938	221.354	0.0019501	0.0348412	ENSMUSG00000027322	Siglec1	Bhlhe23
0.318368	12.8933	9.62284	0.00195098	0.0348412	ENSMUSG00000068220	Lgals1	Bhlhe23
-0.570619	9.02968	9.56093	0.00201752	0.0359919	ENSMUSG00000031503	Col4a2	Bhlhe23
0.441345	7.81251	164.028	0.00202393	0.0360683	ENSMUSG00000030731	Syt3	Bhlhe23
-0.868082	8.1313	9.55158	0.00202777	0.0360746	ENSMUSG00000027751	Supt20	Bhlhe23
0.636095	8.27881	9.54989	0.00202963	0.0360746	ENSMUSG00000026883	Dab2ip	Bhlhe23
0.76149	7.9469	12.3133	0.00203064	0.0360746	ENSMUSG00000036737	Oxsr1	Bhlhe23
-0.878076	8.24657	9.53925	0.00204137	0.0362127	ENSMUSG00000025931	Paqr8	Bhlhe23
-0.421523	9.8748	9.53807	0.00204267	0.0362127	ENSMUSG00000076432	Ywhaq	Bhlhe23
-1.06136	8.63447	9.5252	0.00205697	0.0364283	ENSMUSG00000028832	Stmn1	Bhlhe23
0.871306	7.91108	15.0649	0.00206501	0.0365327	ENSMUSG00000062488	Ifit3b	Bhlhe23
-1.12556	8.37751	9.50585	0.00207866	0.0367022	ENSMUSG00000020846	Rflnb	Bhlhe23
0.694494	8.06174	9.50563	0.00207891	0.0367022	ENSMUSG00000030281	Il17rc	Bhlhe23
0.669113	8.28332	9.49478	0.00209117	0.0368805	ENSMUSG00000054263	Lifr	Bhlhe23
0.848229	7.92473	14.7233	0.00210807	0.03714	ENSMUSG00000105434	Gm43359	Bhlhe23
0.417251	7.80854	76.8042	0.00212605	0.0374181	ENSMUSG00000091259	Vmn2r110	Bhlhe23
0.821663	7.9636	13.0206	0.00213271	0.0374965	ENSMUSG00000020251	Glt8d2	Bhlhe23
0.420461	7.80936	237.598	0.00214073	0.0375987	ENSMUSG00000068037	Mas1	Bhlhe23
0.765756	7.99393	11.6609	0.002145	0.0376347	ENSMUSG00000005069	Pex5	Bhlhe23
0.585557	9.32375	9.44564	0.00214765	0.0376425	ENSMUSG00000064373	Selenop	Bhlhe23
-0.883425	7.861	26.9907	0.00215288	0.0376953	ENSMUSG00000102760	Gm37258	Bhlhe23
-1.09084	7.9642	13.1388	0.00216825	0.0379255	ENSMUSG00000040204	Pclaf	Bhlhe23
0.418691	7.80932	166.726	0.00217657	0.0380319	ENSMUSG00000040829	Zmynd15	Bhlhe23
0.758834	7.98095	12.0877	0.00219483	0.0382811	ENSMUSG00000027951	Adar	Bhlhe23
0.424511	7.80939	247.603	0.00219533	0.0382811	ENSMUSG00000034255	Arhgap27	Bhlhe23
-1.02229	7.9801	12.976	0.00221287	0.0385474	ENSMUSG00000096965	3300005D01Rik	Bhlhe23
0.417519	7.811	169.159	0.00221595	0.0385616	ENSMUSG00000045915	Ccdc42	Bhlhe23
0.57355	8.59331	9.38142	0.0022238	0.0386586	ENSMUSG00000029470	P2rx4	Bhlhe23
-0.902686	8.19355	9.37836	0.0022275	0.0386834	ENSMUSG00000040852	Plekhh2	Bhlhe23
0.863201	7.93059	13.7599	0.00223989	0.038859	ENSMUSG00000047420	Fam180a	Bhlhe23
-0.859505	8.15354	9.36354	0.00224548	0.0389164	ENSMUSG00000021775	Nr1d2	Bhlhe23
0.413911	7.80898	164.024	0.00225315	0.0390096	ENSMUSG00000034532	Fbxo16	Bhlhe23
0.419983	7.81096	227.757	0.00225898	0.0390708	ENSMUSG00000027420	Bfsp1	Bhlhe23
0.790192	7.95624	12.5234	0.00227251	0.0392648	ENSMUSG00000043822	Adamtsl5	Bhlhe23
0.82561	7.92747	14.3487	0.00228159	0.0393817	ENSMUSG00000039835	Nhsl1	Bhlhe23
-0.504073	8.99498	9.3303	0.00228637	0.0393908	ENSMUSG00000032050	Rdx	Bhlhe23
-1.04593	7.98127	13.3119	0.00228674	0.0393908	ENSMUSG00000109511	Nup62	Bhlhe23
0.870174	7.8426	35.1807	0.00230674	0.039695	ENSMUSG00000041633	Kctd12b	Bhlhe23
0.72805	7.8204	82.7847	0.00231055	0.0396955	ENSMUSG00000053846	Lipg	Bhlhe23
-0.667703	8.83303	9.31022	0.00231143	0.0396955	ENSMUSG00000089762	Ier5l	Bhlhe23
0.633796	7.81693	100.896	0.00231657	0.0397436	ENSMUSG00000000028	Cdc45	Bhlhe23
0.803283	7.82944	51.8308	0.00232179	0.0397845	ENSMUSG00000068747	Sort1	Bhlhe23
0.82812	7.83316	44.7063	0.00232362	0.0397845	ENSMUSG00000044258	Ctla2a	Bhlhe23
0.432327	7.80894	224.284	0.00233482	0.0399359	ENSMUSG00000023978	Prph2	Bhlhe23
0.650546	8.26531	9.28977	0.00233725	0.0399373	ENSMUSG00000028393	Alad	Bhlhe23
0.846864	7.88005	20.1821	0.00234219	0.0399539	ENSMUSG00000026944	Abca2	Bhlhe23
-1.00199	7.92585	16.1065	0.00234291	0.0399539	ENSMUSG00000035441	Myo1d	Bhlhe23
-1.14734	8.65732	9.26384	0.0023704	0.0403822	ENSMUSG00000021835	Bmp4	Bhlhe23
0.402462	7.81221	137.738	0.00237839	0.0404778	ENSMUSG00000041498	Kif14	Bhlhe23
-0.976053	8.00232	11.9868	0.00239922	0.0407001	ENSMUSG00000025171	Ubtd1	Bhlhe23
-0.878531	7.86034	25.905	0.00240174	0.0407001	ENSMUSG00000060961	Slc4a4	Bhlhe23
0.745487	8.07974	9.23933	0.00240217	0.0407001	ENSMUSG00000015766	Eps8	Bhlhe23
-0.288493	11.6398	9.23915	0.0024024	0.0407001	ENSMUSG00000035530	Eif1	Bhlhe23
0.81492	7.92395	12.9281	0.00240341	0.0407001	ENSMUSG00000003617	Cp	Bhlhe23
0.750476	8.04687	11.0073	0.00240846	0.0407451	ENSMUSG00000039713	Plekhg5	Bhlhe23
0.42851	7.80894	222.853	0.00242055	0.0408916	ENSMUSG00000028784	Spocd1	Bhlhe23
0.443289	7.80858	76.2855	0.00242192	0.0408916	ENSMUSG00000030433	Sbk2	Bhlhe23
-0.504493	9.57434	9.21922	0.00242856	0.040963	ENSMUSG00000048126	Col6a3	Bhlhe23
-1.00696	7.90351	16.3755	0.00243224	0.0409844	ENSMUSG00000021676	Iqgap2	Bhlhe23
-0.527198	9.0246	9.21173	0.00243847	0.0410487	ENSMUSG00000020358	Hnrnpab	Bhlhe23
-0.931018	10.0989	12.9695	0.00244336	0.0410904	ENSMUSG00000061787	Rps17	Bhlhe23
-1.02509	7.91456	17.5165	0.00244666	0.0411054	ENSMUSG00000044881	Coa4	Bhlhe23
0.741436	7.98444	11.1724	0.0024492	0.0411075	ENSMUSG00000062949	Atp11c	Bhlhe23
0.414907	7.80951	134.625	0.00245674	0.0411933	ENSMUSG00000118081	AC166172.5	Bhlhe23
-0.744924	9.56607	9.19557	0.00245998	0.0412071	ENSMUSG00000042834	Nrep	Bhlhe23
0.666523	8.30685	9.19197	0.0024648	0.0412428	ENSMUSG00000031770	Herpud1	Bhlhe23
0.674835	8.05487	9.65613	0.00246696	0.0412428	ENSMUSG00000050043	Tmx2	Bhlhe23
-0.811249	8.41897	9.18691	0.00247159	0.0412797	ENSMUSG00000027555	Car13	Bhlhe23
0.412673	7.80897	182.337	0.00247873	0.0413583	ENSMUSG00000036594	H2-Aa	Bhlhe23
0.434821	7.80856	74.0446	0.00251201	0.0418725	ENSMUSG00000004864	Mapk13	Bhlhe23
0.788828	7.94669	12.454	0.00253752	0.0422564	ENSMUSG00000035725	Prkx	Bhlhe23
-0.870099	7.86444	25.3657	0.00254076	0.0422689	ENSMUSG00000110084	Gm45257	Bhlhe23
0.639059	8.15631	9.1279	0.00255217	0.0424174	ENSMUSG00000029190	D5Ertd579e	Bhlhe23
0.697487	8.02252	9.61402	0.00257494	0.042726	ENSMUSG00000004317	Clcn5	Bhlhe23
-0.355	9.75493	9.11019	0.00257688	0.042726	ENSMUSG00000053931	Cnn3	Bhlhe23
-0.771764	8.35334	9.1092	0.00257827	0.042726	ENSMUSG00000024754	Cemip2	Bhlhe23
-0.843446	8.08481	9.12754	0.00258204	0.0427468	ENSMUSG00000003746	Man1a	Bhlhe23
0.52159	8.83905	9.10266	0.00258745	0.0427947	ENSMUSG00000038650	Rnh1	Bhlhe23
-0.529765	9.16856	9.09867	0.00259307	0.0428461	ENSMUSG00000041084	Ostc	Bhlhe23
-0.831839	8.28309	9.06728	0.00263775	0.043542	ENSMUSG00000059588	Calcrl	Bhlhe23
0.718159	8.04311	10.4764	0.00264424	0.0436069	ENSMUSG00000022682	Rrn3	Bhlhe23
0.355029	10.1205	9.0553	0.00265499	0.0437418	ENSMUSG00000073155	1810058I24Rik	Bhlhe23
-0.800851	8.25821	9.04984	0.0026629	0.0438239	ENSMUSG00000103851	Gm37606	Bhlhe23
-0.997663	8.34217	9.04831	0.00266512	0.0438239	ENSMUSG00000015312	Gadd45b	Bhlhe23
0.80825	7.93247	13.7795	0.00267537	0.0439499	ENSMUSG00000030259	Rassf8	Bhlhe23
0.667603	8.08898	9.35957	0.00269078	0.0441589	ENSMUSG00000024927	Rela	Bhlhe23
-0.910247	8.19618	9.029	0.00269328	0.0441589	ENSMUSG00000026343	Gpr39	Bhlhe23
0.499083	8.68234	9.01993	0.00270661	0.0443188	ENSMUSG00000038622	Med30	Bhlhe23
0.780471	7.96404	12.0901	0.00270872	0.0443188	ENSMUSG00000019810	Fuca2	Bhlhe23
-0.521836	8.92794	9.01706	0.00271084	0.0443188	ENSMUSG00000005575	Ube2m	Bhlhe23
0.741145	7.95402	12.012	0.0027301	0.0445907	ENSMUSG00000037007	Zfp113	Bhlhe23
0.815046	7.83203	44.107	0.00273496	0.0446272	ENSMUSG00000073434	Wdr90	Bhlhe23
-0.891655	8.00516	11.4588	0.00273836	0.0446399	ENSMUSG00000102594	Gm38381	Bhlhe23
-0.289353	12.7455	8.99307	0.00274647	0.0447159	ENSMUSG00000016559	H3f3b	Bhlhe23
-0.893785	8.08784	9.0617	0.00274982	0.0447159	ENSMUSG00000014704	Hoxa2	Bhlhe23
-0.851937	7.86259	23.2668	0.0027509	0.0447159	ENSMUSG00000095288	Gm7618	Bhlhe23
-0.970302	8.02726	10.301	0.00275438	0.0447297	ENSMUSG00000025213	Kazald1	Bhlhe23
-0.978524	7.96828	12.8322	0.00280442	0.045499	ENSMUSG00000090035	Galnt4	Bhlhe23
-0.859515	8.11965	8.89837	0.00289188	0.0468733	ENSMUSG00000062210	Tnfaip8	Bhlhe23
0.673591	7.82498	65.7862	0.00291262	0.0471645	ENSMUSG00000113076	Gm47088	Bhlhe23
-0.685805	8.58379	8.85664	0.00295841	0.047836	ENSMUSG00000026305	Lrrfip1	Bhlhe23
-0.830324	7.86393	22.3919	0.00296104	0.047836	ENSMUSG00000023868	Pde10a	Bhlhe23
-0.842652	8.1504	8.85409	0.00296252	0.047836	ENSMUSG00000006586	Runx1t1	Bhlhe23
-0.568848	8.94908	8.83857	0.0029877	0.0481969	ENSMUSG00000047721	Bola2	Bhlhe23
-0.853603	7.86593	25.851	0.00299864	0.0483275	ENSMUSG00000030711	Sult1a1	Bhlhe23
0.663636	8.12305	8.82044	0.00301738	0.0485835	ENSMUSG00000041688	Amot	Bhlhe23
-0.848552	8.09176	8.81247	0.00303053	0.04874	ENSMUSG00000023909	Paqr4	Bhlhe23
0.774917	8.00099	10.2619	0.00303283	0.04874	ENSMUSG00000030796	Tead2	Bhlhe23
0.756979	7.93822	12.1106	0.00303934	0.0487987	ENSMUSG00000031557	Plekha2	Bhlhe23
-0.83745	7.86338	24.3817	0.0030578	0.0490169	ENSMUSG00000045095	Magi1	Bhlhe23
-0.80157	8.6643	8.79551	0.0030587	0.0490169	ENSMUSG00000048387	Osr1	Bhlhe23
-0.595157	8.82798	8.78374	0.00307839	0.0492861	ENSMUSG00000021537	Cetn3	Bhlhe23
-0.820809	8.16051	8.76	0.00311853	0.0498817	ENSMUSG00000036867	Smad6	Bhlhe23
-0.921775	8.01115	11.3176	0.00312262	0.0499003	ENSMUSG00000027490	E2f1	Bhlhe23
-0.368892	12.5637	8.7532	0.00313013	0.0499734	ENSMUSG00000062825	Actg1	Bhlhe23
-0.986686	7.87707	21.4253	0.00313342	0.049979	ENSMUSG00000115955	9530056E24Rik	Bhlhe23
4.07055	7.86513	1980.68	6.15827e-190	1.04808e-185	ENSMUSG00000111046	Gm46197	Bhlhe40
3.56927	7.89924	1037.04	2.79309e-140	2.37678e-136	ENSMUSG00000082870	Gm12165	Bhlhe40
2.57953	9.73789	477.026	3.53574e-94	2.00583e-90	ENSMUSG00000026864	Hspa5	Bhlhe40
3.03351	8.14207	449.172	2.43862e-89	1.03757e-85	ENSMUSG00000023272	Creld2	Bhlhe40
3.23379	7.82913	3092.1	1.91482e-88	6.51765e-85	ENSMUSG00000102908	Gm7558	Bhlhe40
3.17091	7.83518	1803.96	3.16439e-88	8.9758e-85	ENSMUSG00000111966	Gm5781	Bhlhe40
3.21605	7.83342	1885.44	2.22002e-87	5.39751e-84	ENSMUSG00000098275	Gm18014	Bhlhe40
3.1782	7.83025	1696.34	3.35804e-85	7.14382e-82	ENSMUSG00000114058	Gm46317	Bhlhe40
3.15768	7.82933	1704.33	1.8938e-83	3.58117e-80	ENSMUSG00000060499	Rpl10l	Bhlhe40
3.10216	7.83093	1865.27	5.12585e-82	8.72369e-79	ENSMUSG00000114127	Gm8231	Bhlhe40
3.04939	7.82575	1244.6	3.91038e-79	6.05006e-76	ENSMUSG00000118299	AC107773.1	Bhlhe40
3.16162	7.84174	1134.97	5.84984e-78	8.29654e-75	ENSMUSG00000082481	Rps12-ps19	Bhlhe40
2.94103	7.82506	1733.72	1.53226e-74	2.00596e-71	ENSMUSG00000106660	Gm43472	Bhlhe40
2.9517	7.82966	1690.62	2.89486e-72	3.51912e-69	ENSMUSG00000116535	Gm5962	Bhlhe40
2.8311	8.19707	337.923	2.13005e-69	2.41676e-66	ENSMUSG00000021831	Ero1l	Bhlhe40
2.88601	7.8209	1312.02	7.7239e-67	8.21582e-64	ENSMUSG00000110563	Gm45791	Bhlhe40
2.8632	7.82507	1209.74	7.15945e-64	7.16746e-61	ENSMUSG00000107941	Gm44010	Bhlhe40
2.89884	7.83173	1193.44	3.18362e-63	3.01012e-60	ENSMUSG00000069540	Gm4925	Bhlhe40
2.82421	7.82348	2295.33	1.83512e-62	1.64378e-59	ENSMUSG00000114738	Gm41041	Bhlhe40
2.85569	7.82263	1701.84	5.70726e-61	4.85659e-58	ENSMUSG00000101199	Gm9687	Bhlhe40
2.46586	8.24663	286.088	9.50037e-60	7.69937e-57	ENSMUSG00000022769	Sdf2l1	Bhlhe40
2.80107	7.85328	509.288	1.15599e-59	8.94262e-57	ENSMUSG00000082151	Gm11810	Bhlhe40
2.74451	7.82113	1645.59	2.77217e-59	2.05128e-56	ENSMUSG00000081273	Gm15896	Bhlhe40
2.73116	7.82116	1787.01	3.10456e-59	2.20152e-56	ENSMUSG00000036169	Sostdc1	Bhlhe40
2.74518	7.81936	922.169	7.00392e-59	4.76799e-56	ENSMUSG00000117205	CT025573.1	Bhlhe40
2.70264	7.81867	1260.11	5.87068e-58	3.84281e-55	ENSMUSG00000082701	Gm14460	Bhlhe40
2.7566	7.82857	1290.55	2.22777e-57	1.40424e-54	ENSMUSG00000113237	Gm6109	Bhlhe40
2.53738	7.84488	344.135	1.71069e-55	1.0398e-52	ENSMUSG00000117910	AC124578.3	Bhlhe40
2.6365	7.81743	1211.87	7.18094e-54	4.21422e-51	ENSMUSG00000084280	Gm11972	Bhlhe40
2.63443	7.81821	1727.65	3.0418e-53	1.72561e-50	ENSMUSG00000104678	Gm4321	Bhlhe40
2.6126	7.8214	1352.62	2.1461e-52	1.17821e-49	ENSMUSG00000110174	Gm45499	Bhlhe40
2.62506	7.82419	1213.45	2.40866e-51	1.28103e-48	ENSMUSG00000076137	Gm26384	Bhlhe40
1.63095	9.83761	234.017	8.27881e-50	4.26961e-47	ENSMUSG00000020048	Hsp90b1	Bhlhe40
2.46294	7.92016	233.239	1.17057e-49	5.85941e-47	ENSMUSG00000038564	Ift172	Bhlhe40
2.5299	7.81935	1084.87	4.084e-49	1.98587e-46	ENSMUSG00000103574	Gm37116	Bhlhe40
2.55318	7.81776	1984.51	1.11543e-48	5.27319e-46	ENSMUSG00000078128	Gm2178	Bhlhe40
2.60587	7.85887	377.14	2.37798e-47	1.0938e-44	ENSMUSG00000096942	Rps19-ps6	Bhlhe40
2.43543	7.81667	1428.24	3.01208e-44	1.34901e-41	ENSMUSG00000116653	Gm8900	Bhlhe40
2.50717	7.82673	832.088	3.17268e-44	1.38451e-41	ENSMUSG00000110057	Gm2225	Bhlhe40
1.79628	9.17617	203.942	5.99884e-44	2.55236e-41	ENSMUSG00000032575	Manf	Bhlhe40
2.38485	7.85621	517.821	7.18858e-43	2.98396e-40	ENSMUSG00000118264	AC102106.1	Bhlhe40
2.43856	7.83281	581.219	1.15988e-42	4.7e-40	ENSMUSG00000059033	Rpl18a-ps1	Bhlhe40
2.45769	7.82043	1379.74	2.11348e-41	8.36496e-39	ENSMUSG00000061669	Rpl34-ps2	Bhlhe40
2.34286	7.81566	1697.78	3.23491e-40	1.25125e-37	ENSMUSG00000117163	AC117257.1	Bhlhe40
2.28871	7.82061	734.147	3.567e-40	1.34904e-37	ENSMUSG00000115010	Gm20150	Bhlhe40
2.08743	8.34982	184.341	4.42835e-40	1.63839e-37	ENSMUSG00000031770	Herpud1	Bhlhe40
2.29748	7.81602	1013.64	5.11849e-40	1.85344e-37	ENSMUSG00000113568	Gm46369	Bhlhe40
2.2647	7.81453	668.579	4.22456e-39	1.49787e-36	ENSMUSG00000110461	Gm45860	Bhlhe40
2.30573	7.83365	681.9	2.19913e-37	7.63817e-35	ENSMUSG00000110595	Gm7990	Bhlhe40
2.09032	8.07639	162.581	9.71365e-36	3.30633e-33	ENSMUSG00000032115	Hyou1	Bhlhe40
2.47795	8.34913	159.496	4.04495e-35	1.34982e-32	ENSMUSG00000017493	Igfbp4	Bhlhe40
2.26623	7.81515	982.99	6.7666e-35	2.21463e-32	ENSMUSG00000108609	Gm7424	Bhlhe40
2.13781	7.87413	192.588	1.21627e-34	3.90561e-32	ENSMUSG00000100215	Gm8292	Bhlhe40
2.35208	8.07574	155.823	2.218e-34	6.9904e-32	ENSMUSG00000040010	Slc7a5	Bhlhe40
2.12416	7.82102	575.201	3.70822e-34	1.14746e-31	ENSMUSG00000059658	Gm16379	Bhlhe40
2.26226	7.82563	719.328	4.15145e-34	1.26167e-31	ENSMUSG00000096177	Gm5070	Bhlhe40
2.12616	7.81218	1263.45	6.50479e-34	1.94219e-31	ENSMUSG00000113306	Mif-ps7	Bhlhe40
2.12764	7.8138	1209.87	8.29384e-34	2.43367e-31	ENSMUSG00000081317	Gm12757	Bhlhe40
2.21276	7.82189	832.605	2.20216e-33	6.3523e-31	ENSMUSG00000090007	Rpl30-ps2	Bhlhe40
1.82507	8.43708	145.541	2.64567e-32	7.50443e-30	ENSMUSG00000025823	Pdia4	Bhlhe40
2.09567	7.81217	1462.48	3.33187e-31	9.29592e-29	ENSMUSG00000109851	Gm39288	Bhlhe40
1.98051	7.81145	1121.81	1.57901e-30	4.33438e-28	ENSMUSG00000112625	Gm2628	Bhlhe40
2.12785	7.81582	925.487	3.48604e-30	9.41729e-28	ENSMUSG00000081975	Gm12482	Bhlhe40
2.06134	7.81139	1316.85	5.19829e-30	1.38234e-27	ENSMUSG00000063171	Rps4l	Bhlhe40
2.05449	7.81224	1007.43	8.39699e-30	2.19859e-27	ENSMUSG00000081253	Gm8501	Bhlhe40
2.21137	7.93166	131.948	1.53432e-29	3.95646e-27	ENSMUSG00000093847	Gm5039	Bhlhe40
2.03888	7.81278	1173.21	1.63374e-29	4.14994e-27	ENSMUSG00000116941	Gm46578	Bhlhe40
2.06633	7.81522	895.958	9.30229e-29	2.32817e-26	ENSMUSG00000081394	Gm13215	Bhlhe40
2.0761	7.81489	857.209	1.11324e-28	2.74584e-26	ENSMUSG00000110829	Gm47638	Bhlhe40
2.04411	7.81969	658.986	1.89546e-28	4.60842e-26	ENSMUSG00000086670	Gm13194	Bhlhe40
1.98941	7.80981	1398.75	2.87127e-28	6.88255e-26	ENSMUSG00000109815	Gm7082	Bhlhe40
2.00228	7.82413	388.573	4.92199e-28	1.16344e-25	ENSMUSG00000104699	Rps4x-ps	Bhlhe40
1.86146	7.80908	818.942	1.19176e-26	2.77844e-24	ENSMUSG00000081526	Gm7219	Bhlhe40
1.9153	7.81378	507.816	3.85618e-26	8.86869e-24	ENSMUSG00000108649	Gm44855	Bhlhe40
1.84694	7.81229	596.83	2.36906e-25	5.37587e-23	ENSMUSG00000079915	Gm16073	Bhlhe40
1.67292	8.9068	111.036	3.01418e-25	6.74978e-23	ENSMUSG00000025408	Ddit3	Bhlhe40
1.77232	7.80843	809.125	4.49306e-25	9.93084e-23	ENSMUSG00000083720	Gm12901	Bhlhe40
1.93583	7.94575	106.826	2.23821e-24	4.88361e-22	ENSMUSG00000032715	Trib3	Bhlhe40
1.85714	7.80873	1361.44	3.16519e-24	6.81878e-22	ENSMUSG00000034584	Exph5	Bhlhe40
1.88468	7.81848	720.896	3.27405e-24	6.96514e-22	ENSMUSG00000081946	Gm11472	Bhlhe40
1.87212	7.8377	423.839	3.45189e-24	7.2528e-22	ENSMUSG00000117515	AC121783.1	Bhlhe40
1.98814	7.98712	105.544	4.12535e-24	8.56212e-22	ENSMUSG00000027313	Chac1	Bhlhe40
1.80113	7.80989	853.881	8.94133e-24	1.8334e-21	ENSMUSG00000118072	AC113075.1	Bhlhe40
1.89376	8.11976	103.65	1.0192e-23	2.06497e-21	ENSMUSG00000036390	Gadd45a	Bhlhe40
1.74899	7.81052	780.905	1.08691e-23	2.17626e-21	ENSMUSG00000115436	Gm8353	Bhlhe40
1.87048	7.8311	378.317	1.12203e-23	2.22044e-21	ENSMUSG00000096699	Rps19-ps4	Bhlhe40
1.91337	7.84322	465.035	2.10281e-23	4.11353e-21	ENSMUSG00000115039	Gm7043	Bhlhe40
1.74436	7.80932	1465.96	2.20644e-23	4.2672e-21	ENSMUSG00000113469	Gm7065	Bhlhe40
1.76979	7.80921	1293.2	2.85043e-23	5.45072e-21	ENSMUSG00000116667	Gm49641	Bhlhe40
1.94125	7.82354	438.679	2.98789e-23	5.65009e-21	ENSMUSG00000108396	Gm6905	Bhlhe40
1.80879	7.81097	774.22	3.35921e-23	6.28246e-21	ENSMUSG00000111911	Gm47332	Bhlhe40
1.82547	7.81259	650.656	4.37109e-23	8.08604e-21	ENSMUSG00000118377	AC124459.1	Bhlhe40
1.74093	7.80906	691.386	7.06026e-23	1.29203e-20	ENSMUSG00000106872	Gm2189	Bhlhe40
1.7262	8.45449	99.1728	8.6754e-23	1.57071e-20	ENSMUSG00000040435	Ppp1r15a	Bhlhe40
1.79229	7.81494	845.28	9.56623e-23	1.71377e-20	ENSMUSG00000111671	Gm6983	Bhlhe40
1.74753	7.80963	799.707	1.14854e-22	2.03615e-20	ENSMUSG00000112215	Gm2089	Bhlhe40
1.99475	7.88179	166.796	2.16445e-22	3.79761e-20	ENSMUSG00000112007	Gm18119	Bhlhe40
1.46529	8.49057	96.169	3.66247e-22	6.36036e-20	ENSMUSG00000022136	Dnajc3	Bhlhe40
1.66966	7.80946	795.746	3.71759e-22	6.39088e-20	ENSMUSG00000082987	Rps13-ps6	Bhlhe40
1.7028	7.80822	1276.28	5.12547e-22	8.72304e-20	ENSMUSG00000110501	Gm45900	Bhlhe40
1.74754	7.82834	334.967	6.40395e-22	1.0791e-19	ENSMUSG00000027737	Slc7a11	Bhlhe40
-1.15207	13.1898	92.6403	1.99534e-21	3.32929e-19	ENSMUSG00000026728	Vim	Bhlhe40
-1.15862	12.4791	91.2527	3.89034e-21	6.42813e-19	ENSMUSG00000001020	S100a4	Bhlhe40
1.65627	8.29814	91.1587	4.07044e-21	6.66104e-19	ENSMUSG00000014905	Dnajb9	Bhlhe40
1.06553	10.5586	90.972	4.45335e-21	7.21824e-19	ENSMUSG00000003814	Calr	Bhlhe40
1.77368	7.81608	549.904	9.73586e-21	1.56316e-18	ENSMUSG00000110164	Gm7351	Bhlhe40
1.4153	8.46861	88.1014	1.77619e-20	2.82513e-18	ENSMUSG00000020964	Sel1l	Bhlhe40
1.70902	7.81175	832.027	4.64814e-20	7.32469e-18	ENSMUSG00000082964	Rpl13-ps5	Bhlhe40
1.66083	7.80846	952.333	5.05182e-20	7.88779e-18	ENSMUSG00000100696	Gm8419	Bhlhe40
1.84625	7.85699	167.973	5.10083e-20	7.89191e-18	ENSMUSG00000030268	Bcat1	Bhlhe40
1.70627	7.80816	1140.68	5.88825e-20	9.02812e-18	ENSMUSG00000118023	AC126031.2	Bhlhe40
2.06898	8.6171	84.3415	1.09165e-19	1.65882e-17	ENSMUSG00000002985	Apoe	Bhlhe40
1.74289	7.83124	250.736	1.589e-19	2.3922e-17	ENSMUSG00000030785	Cox6a2	Bhlhe40
1.59461	10.2857	83.5479	1.60239e-19	2.3922e-17	ENSMUSG00000061353	Cxcl12	Bhlhe40
1.13258	9.47378	82.8461	2.25044e-19	3.33045e-17	ENSMUSG00000042406	Atf4	Bhlhe40
1.64988	7.81466	574.524	2.36753e-19	3.47353e-17	ENSMUSG00000082109	Rpl19-ps12	Bhlhe40
1.53509	7.80631	777.586	2.98789e-19	4.34623e-17	ENSMUSG00000104390	Gm17967	Bhlhe40
1.62592	7.80806	1462.95	3.03376e-19	4.37556e-17	ENSMUSG00000085073	Gm14562	Bhlhe40
1.84131	8.18913	82.1352	3.17485e-19	4.54057e-17	ENSMUSG00000074934	Grem1	Bhlhe40
1.87375	8.01283	81.5921	4.13011e-19	5.85753e-17	ENSMUSG00000036446	Lum	Bhlhe40
1.81808	8.06256	80.5624	6.8025e-19	9.56791e-17	ENSMUSG00000024164	C3	Bhlhe40
1.848	7.83212	272.244	1.75411e-18	2.43585e-16	ENSMUSG00000036858	Ptcra	Bhlhe40
1.65995	7.8103	970.353	1.76044e-18	2.43585e-16	ENSMUSG00000082874	Rpl15-ps1	Bhlhe40
1.49162	7.8088	789.888	2.13843e-18	2.935e-16	ENSMUSG00000112413	Gm6867	Bhlhe40
1.64388	7.81069	619.971	2.22658e-18	3.03153e-16	ENSMUSG00000113249	Gm33312	Bhlhe40
1.50309	7.80712	1086.52	2.48004e-18	3.34982e-16	ENSMUSG00000113112	Gm8725	Bhlhe40
1.73716	7.83878	209.977	3.3746e-18	4.52223e-16	ENSMUSG00000081249	Gm11517	Bhlhe40
1.62296	7.97075	77.2441	3.4042e-18	4.52626e-16	ENSMUSG00000097772	5430416N02Rik	Bhlhe40
1.64084	7.81842	506.629	4.13893e-18	5.4605e-16	ENSMUSG00000082535	Gm7860	Bhlhe40
1.59112	7.83434	371.779	5.80743e-18	7.60282e-16	ENSMUSG00000105854	Gm8925	Bhlhe40
1.69072	7.82188	278.588	6.17055e-18	8.01654e-16	ENSMUSG00000097906	Gm9625	Bhlhe40
1.46279	7.80608	799.95	7.53084e-18	9.70965e-16	ENSMUSG00000082255	Gm11822	Bhlhe40
1.50603	7.80853	714.061	7.7736e-18	9.94729e-16	ENSMUSG00000083662	Gm12152	Bhlhe40
1.70178	7.82326	250.195	9.17923e-18	1.16583e-15	ENSMUSG00000111356	Rpl32l	Bhlhe40
1.66815	8.09056	72.9661	2.72885e-17	3.44017e-15	ENSMUSG00000005667	Mthfd2	Bhlhe40
1.45596	7.80675	927.608	9.91489e-17	1.24075e-14	ENSMUSG00000113633	Gm29689	Bhlhe40
1.32865	7.80732	329.56	1.25952e-16	1.56466e-14	ENSMUSG00000066489	Rpl26-ps2	Bhlhe40
1.32592	7.80602	480.349	3.39673e-16	4.18905e-14	ENSMUSG00000118285	AC102240.1	Bhlhe40
1.56114	7.81364	486.215	3.62363e-16	4.43673e-14	ENSMUSG00000091313	Fth-ps2	Bhlhe40
1.47928	7.9952	67.1502	4.66949e-16	5.67643e-14	ENSMUSG00000021266	Wars	Bhlhe40
1.61147	7.82394	304.934	5.28457e-16	6.37859e-14	ENSMUSG00000107911	Gm7565	Bhlhe40
1.89058	7.88079	111.692	5.94723e-16	7.12788e-14	ENSMUSG00000079034	Gm8300	Bhlhe40
1.37975	7.80756	655.13	7.50451e-16	8.93142e-14	ENSMUSG00000084108	Gm15794	Bhlhe40
1.52301	7.81559	397.391	1.32866e-15	1.57032e-13	ENSMUSG00000105233	Gm20568	Bhlhe40
1.34222	7.81949	521.725	1.43176e-15	1.68049e-13	ENSMUSG00000084345	Rpl17-ps4	Bhlhe40
1.41371	7.81012	608.132	1.47063e-15	1.71429e-13	ENSMUSG00000098181	Rps12-ps24	Bhlhe40
1.30165	7.80571	944.305	1.75209e-15	2.02849e-13	ENSMUSG00000082616	Gm6025	Bhlhe40
1.13083	8.76453	64.1932	1.98757e-15	2.28557e-13	ENSMUSG00000029467	Atp2a2	Bhlhe40
1.23303	8.8109	64.0367	2.14611e-15	2.45132e-13	ENSMUSG00000005413	Hmox1	Bhlhe40
1.39291	7.8066	820.924	3.0767e-15	3.49082e-13	ENSMUSG00000118003	AC138174.1	Bhlhe40
1.48746	7.81745	354.278	3.8007e-15	4.28371e-13	ENSMUSG00000118059	AC116451.2	Bhlhe40
1.51852	7.96829	62.555	4.44037e-15	4.97176e-13	ENSMUSG00000037580	Gch1	Bhlhe40
1.53574	7.80604	180.592	1.40664e-14	1.55994e-12	ENSMUSG00000082621	Rpl7a-ps13	Bhlhe40
1.89833	7.80885	180.545	1.41154e-14	1.55994e-12	ENSMUSG00000082468	Gm12980	Bhlhe40
1.57649	7.97067	60.1786	1.4276e-14	1.56751e-12	ENSMUSG00000031722	Hp	Bhlhe40
2.76527	7.82168	178.355	1.66339e-14	1.81469e-12	ENSMUSG00000039209	Rpl39l	Bhlhe40
1.3391	7.80737	516.942	1.91212e-14	2.07276e-12	ENSMUSG00000115450	Gm4821	Bhlhe40
1.77591	7.80803	171.272	2.86287e-14	3.08374e-12	ENSMUSG00000095262	Gm21893	Bhlhe40
1.41805	8.05834	58.2213	3.74173e-14	4.00506e-12	ENSMUSG00000030104	Edem1	Bhlhe40
1.44928	7.80582	165.696	4.45014e-14	4.73356e-12	ENSMUSG00000103717	Gm38038	Bhlhe40
1.57807	7.8066	165.418	4.55059e-14	4.81035e-12	ENSMUSG00000082989	Gm13557	Bhlhe40
1.51924	7.82359	167.359	4.93266e-14	5.17558e-12	ENSMUSG00000100767	Gm3508	Bhlhe40
1.3141	7.80487	164.356	4.95693e-14	5.17558e-12	ENSMUSG00000084281	Gm14770	Bhlhe40
1.82961	7.8091	161.329	6.3421e-14	6.58147e-12	ENSMUSG00000117463	AC140298.1	Bhlhe40
1.17919	7.80582	354.199	6.87175e-14	7.0879e-12	ENSMUSG00000083488	Gm8534	Bhlhe40
1.13494	7.8088	206.618	1.3391e-13	1.3729e-11	ENSMUSG00000114754	Gm8996	Bhlhe40
1.51258	7.84022	127.107	1.36426e-13	1.39032e-11	ENSMUSG00000028179	Cth	Bhlhe40
1.26356	7.80556	985.004	2.70424e-13	2.7395e-11	ENSMUSG00000099433	Gm28344	Bhlhe40
1.49796	7.9405	60.128	2.86357e-13	2.88374e-11	ENSMUSG00000020256	Aldh1l2	Bhlhe40
1.35764	8.09718	53.6923	3.49851e-13	3.50242e-11	ENSMUSG00000025190	Got1	Bhlhe40
1.24558	7.80576	815.013	4.5188e-13	4.49739e-11	ENSMUSG00000098837	Gm20111	Bhlhe40
1.2603	7.8073	592.649	4.74446e-13	4.69453e-11	ENSMUSG00000082991	Rps10-ps3	Bhlhe40
1.58003	7.86711	89.1283	5.24953e-13	5.16427e-11	ENSMUSG00000095288	Gm7618	Bhlhe40
1.17188	7.80414	140.015	6.25255e-13	6.11564e-11	ENSMUSG00000117140	CT030729.1	Bhlhe40
1.59101	7.85156	123.603	6.94114e-13	6.75036e-11	ENSMUSG00000039236	Isg20	Bhlhe40
1.17532	7.80415	138.171	7.26933e-13	7.02936e-11	ENSMUSG00000105237	Gm42580	Bhlhe40
1.35494	8.14862	51.9275	8.37826e-13	8.05591e-11	ENSMUSG00000023951	Vegfa	Bhlhe40
1.53384	7.83941	154.911	1.06571e-12	1.01895e-10	ENSMUSG00000083121	Gm6341	Bhlhe40
1.21943	7.80553	908.265	1.23829e-12	1.17735e-10	ENSMUSG00000081546	Gm14927	Bhlhe40
-0.827307	10.5334	50.9817	1.33866e-12	1.2657e-10	ENSMUSG00000022312	Eif3h	Bhlhe40
1.33867	7.81343	366.421	1.42075e-12	1.33589e-10	ENSMUSG00000063875	Rps6-ps1	Bhlhe40
1.3497	7.94459	51.9395	1.64786e-12	1.54093e-10	ENSMUSG00000020142	Slc1a4	Bhlhe40
1.57219	8.21273	50.4132	1.77449e-12	1.65028e-10	ENSMUSG00000039518	Cdsn	Bhlhe40
1.355	7.9678	50.3932	1.79218e-12	1.65767e-10	ENSMUSG00000041313	Slc7a1	Bhlhe40
1.50699	7.84652	111.509	2.17729e-12	2.00299e-10	ENSMUSG00000037211	Spry1	Bhlhe40
1.24063	7.80741	464.504	2.24565e-12	2.05477e-10	ENSMUSG00000082649	Gm12754	Bhlhe40
1.12121	7.80791	270.291	2.30884e-12	2.10129e-10	ENSMUSG00000081572	Gm14138	Bhlhe40
1.20377	7.8076	708.049	2.92508e-12	2.64798e-10	ENSMUSG00000080922	Gm2214	Bhlhe40
1.46074	7.81733	266.485	3.0768e-12	2.77058e-10	ENSMUSG00000049422	Chchd10	Bhlhe40
1.26649	9.01586	49.2013	3.23758e-12	2.90002e-10	ENSMUSG00000030717	Nupr1	Bhlhe40
1.47999	7.86061	89.3427	4.41623e-12	3.93507e-10	ENSMUSG00000073530	Pappa2	Bhlhe40
1.16679	7.80479	201.893	4.59313e-12	4.07138e-10	ENSMUSG00000039114	Nrn1	Bhlhe40
1.17913	7.81459	268.436	5.27931e-12	4.65536e-10	ENSMUSG00000105181	Gm19620	Bhlhe40
1.1358	7.80556	770.529	5.63054e-12	4.93949e-10	ENSMUSG00000083783	Gm12739	Bhlhe40
1.4085	8.02032	47.9921	5.90318e-12	5.15212e-10	ENSMUSG00000092014	Gm4468	Bhlhe40
1.44258	7.90375	66.0776	7.33758e-12	6.37134e-10	ENSMUSG00000028542	Slc6a9	Bhlhe40
-0.925679	12.6355	47.5115	7.49622e-12	6.47605e-10	ENSMUSG00000001025	S100a6	Bhlhe40
1.49072	7.87204	91.3575	8.45798e-12	7.27002e-10	ENSMUSG00000036305	Rpl39-ps	Bhlhe40
1.17381	7.80988	254.427	8.81253e-12	7.5367e-10	ENSMUSG00000051182	Olfr655	Bhlhe40
1.08354	7.80436	691.577	9.09384e-12	7.72451e-10	ENSMUSG00000081515	Gm12311	Bhlhe40
1.47596	7.82276	192.766	9.1229e-12	7.72451e-10	ENSMUSG00000082061	Gm12726	Bhlhe40
1.09317	7.80399	144.033	9.20051e-12	7.75166e-10	ENSMUSG00000116151	Gm49535	Bhlhe40
1.44162	7.82461	169.967	9.56624e-12	8.02009e-10	ENSMUSG00000082609	Gm15464	Bhlhe40
1.49145	7.92335	61.144	1.04058e-11	8.68118e-10	ENSMUSG00000003617	Cp	Bhlhe40
1.18888	7.80638	800.911	1.05115e-11	8.72659e-10	ENSMUSG00000025922	Gm5045	Bhlhe40
1.38821	7.88236	68.6648	1.14353e-11	9.44746e-10	ENSMUSG00000026430	Rassf5	Bhlhe40
1.27492	7.80676	485.657	1.19682e-11	9.83992e-10	ENSMUSG00000089868	Gm16134	Bhlhe40
1.39675	7.92416	59.5708	1.49513e-11	1.22334e-09	ENSMUSG00000039474	Wfs1	Bhlhe40
1.09157	7.80483	1125.86	1.53521e-11	1.25013e-09	ENSMUSG00000102083	Gm5259	Bhlhe40
1.00756	7.80476	392.342	2.00324e-11	1.61724e-09	ENSMUSG00000084119	Gm12351	Bhlhe40
-0.844417	10.8118	45.5346	2.00504e-11	1.61724e-09	ENSMUSG00000022336	Eif3e	Bhlhe40
1.19547	7.81268	341.11	2.13412e-11	1.71324e-09	ENSMUSG00000080860	Gm13815	Bhlhe40
1.23159	7.80635	313.846	2.3128e-11	1.84796e-09	ENSMUSG00000107450	Gm2522	Bhlhe40
1.1965	7.80831	447.595	3.18234e-11	2.53085e-09	ENSMUSG00000056877	Rps15a-ps1	Bhlhe40
1.45941	8.16693	44.2595	3.78584e-11	2.98621e-09	ENSMUSG00000067780	Pi15	Bhlhe40
-2.07637	8.00258	44.2725	3.79001e-11	2.98621e-09	ENSMUSG00000066058	Cldn19	Bhlhe40
0.996986	7.80518	301.417	4.83624e-11	3.79299e-09	ENSMUSG00000082605	Gm16148	Bhlhe40
1.19996	7.81209	394.403	5.08943e-11	3.97326e-09	ENSMUSG00000071475	Rpl21-ps5	Bhlhe40
1.01714	7.80344	147.386	7.33967e-11	5.70383e-09	ENSMUSG00000045104	Gm5514	Bhlhe40
1.30373	8.08608	42.5137	9.05045e-11	7.00134e-09	ENSMUSG00000026456	Cyb5r1	Bhlhe40
-0.672776	11.7501	42.4431	9.37535e-11	7.21987e-09	ENSMUSG00000025362	Rps26	Bhlhe40
1.30108	7.98128	42.379	9.68034e-11	7.42116e-09	ENSMUSG00000015085	Entpd2	Bhlhe40
0.974301	7.80401	465.506	1.01159e-10	7.72026e-09	ENSMUSG00000084065	Gm15159	Bhlhe40
1.26332	8.136	42.1202	1.10171e-10	8.37055e-09	ENSMUSG00000029446	Psph	Bhlhe40
1.12021	7.80657	392.379	1.20877e-10	9.14314e-09	ENSMUSG00000059571	Gm16218	Bhlhe40
1.3053	7.82235	175.418	1.22636e-10	9.23516e-09	ENSMUSG00000083344	Gm7363	Bhlhe40
1.43121	8.56961	41.7919	1.29825e-10	9.73343e-09	ENSMUSG00000019929	Dcn	Bhlhe40
1.1146	7.80489	471.854	1.47109e-10	1.09809e-08	ENSMUSG00000093283	Gm22567	Bhlhe40
-0.562691	11.5894	41.5292	1.48047e-10	1.10027e-08	ENSMUSG00000023944	Hsp90ab1	Bhlhe40
0.922531	9.07239	41.5104	1.4945e-10	1.10586e-08	ENSMUSG00000020571	Pdia6	Bhlhe40
0.983396	7.80356	120.039	1.80753e-10	1.33171e-08	ENSMUSG00000113547	Gm46389	Bhlhe40
-0.673161	11.9831	41.0549	1.87701e-10	1.37693e-08	ENSMUSG00000060036	Rpl3	Bhlhe40
1.16722	7.81001	510.453	1.97345e-10	1.44147e-08	ENSMUSG00000025739	Gng13	Bhlhe40
1.40173	8.27189	40.8603	2.06898e-10	1.50478e-08	ENSMUSG00000026628	Atf3	Bhlhe40
0.987906	7.80338	141.872	2.42441e-10	1.75579e-08	ENSMUSG00000081625	Rps12-ps7	Bhlhe40
1.31617	8.13237	39.8282	3.46933e-10	2.50189e-08	ENSMUSG00000022636	Alcam	Bhlhe40
1.31806	8.32889	39.316	4.48469e-10	3.22046e-08	ENSMUSG00000035258	Abi3bp	Bhlhe40
0.996626	7.80446	687.945	5.02035e-10	3.58997e-08	ENSMUSG00000082580	Gm13182	Bhlhe40
1.25512	7.94327	43.0623	5.14896e-10	3.66653e-08	ENSMUSG00000031700	Gpt2	Bhlhe40
1.08163	7.80999	309.163	5.43945e-10	3.85725e-08	ENSMUSG00000094974	Rps19-ps2	Bhlhe40
1.11302	7.82578	127.978	6.20313e-10	4.38054e-08	ENSMUSG00000113931	Gm5928	Bhlhe40
0.82084	7.80562	291.203	6.36386e-10	4.47548e-08	ENSMUSG00000083440	Rpl7a-ps12	Bhlhe40
1.33488	8.00595	38.1446	8.07186e-10	5.65329e-08	ENSMUSG00000023915	Tnfrsf21	Bhlhe40
1.20356	8.01434	38.11	8.21303e-10	5.72859e-08	ENSMUSG00000044337	Ackr3	Bhlhe40
1.1882	7.81466	267.78	8.68496e-10	6.03303e-08	ENSMUSG00000071419	Rps15-ps2	Bhlhe40
1.35845	7.87813	65.8106	8.92314e-10	6.17329e-08	ENSMUSG00000042812	Foxf1	Bhlhe40
0.960963	7.80334	108.225	9.04011e-10	6.22889e-08	ENSMUSG00000083837	Gm14427	Bhlhe40
-0.663795	12.8723	37.7627	9.77818e-10	6.71027e-08	ENSMUSG00000068220	Lgals1	Bhlhe40
1.33173	7.87927	63.6114	1.22716e-09	8.38758e-08	ENSMUSG00000053173	Rpl18-ps2	Bhlhe40
1.094	8.43715	36.9694	1.45669e-09	9.91659e-08	ENSMUSG00000014599	Csf1	Bhlhe40
1.24411	7.82432	145.332	1.76976e-09	1.19998e-07	ENSMUSG00000105408	Gm7285	Bhlhe40
0.951503	7.80491	878.972	1.83763e-09	1.24106e-07	ENSMUSG00000114713	Gm9633	Bhlhe40
1.19078	7.85383	45.6558	1.92323e-09	1.29374e-07	ENSMUSG00000022707	Gbe1	Bhlhe40
1.28207	7.9592	40.8876	2.20161e-09	1.47517e-07	ENSMUSG00000016024	Lbp	Bhlhe40
1.26611	7.84519	117.4	2.38412e-09	1.59119e-07	ENSMUSG00000057657	Rps18-ps3	Bhlhe40
0.990112	7.80447	793.954	2.46005e-09	1.63545e-07	ENSMUSG00000090955	Gm17097	Bhlhe40
1.25192	7.81764	242.23	2.5348e-09	1.67859e-07	ENSMUSG00000060730	Gm10086	Bhlhe40
0.973457	7.80888	537.799	2.86682e-09	1.8911e-07	ENSMUSG00000082967	Gm16082	Bhlhe40
-0.502765	14.044	35.4098	3.19297e-09	2.09811e-07	ENSMUSG00000093674	Rpl41	Bhlhe40
1.15448	7.81163	379.058	3.85367e-09	2.52252e-07	ENSMUSG00000083985	Gm12468	Bhlhe40
1.13035	8.14806	34.9426	4.04045e-09	2.63399e-07	ENSMUSG00000006442	Srm	Bhlhe40
1.02252	8.34861	34.9355	4.05492e-09	2.63399e-07	ENSMUSG00000039191	Rbpj	Bhlhe40
0.993663	7.8052	779.742	4.32654e-09	2.79975e-07	ENSMUSG00000101135	Gm17981	Bhlhe40
1.00739	7.80553	414.678	4.62625e-09	2.98236e-07	ENSMUSG00000108744	Gm9367	Bhlhe40
1.34699	7.89276	50.8042	4.90045e-09	3.1472e-07	ENSMUSG00000024011	Pi16	Bhlhe40
1.29874	7.83169	132.427	4.96132e-09	3.16778e-07	ENSMUSG00000026768	Itga8	Bhlhe40
-0.60504	12.3585	34.5319	4.96973e-09	3.16778e-07	ENSMUSG00000045128	Rpl18a	Bhlhe40
1.08847	7.80998	205.843	5.23135e-09	3.3221e-07	ENSMUSG00000081233	Gm12857	Bhlhe40
1.07936	7.80679	444.701	5.30792e-09	3.3582e-07	ENSMUSG00000104360	Gm8762	Bhlhe40
-2.41142	8.14689	34.3683	5.42233e-09	3.41523e-07	ENSMUSG00000027500	Stmn2	Bhlhe40
0.514379	10.6058	34.3533	5.4382e-09	3.41523e-07	ENSMUSG00000023175	Bsg	Bhlhe40
1.14207	8.05553	34.3365	5.48448e-09	3.43163e-07	ENSMUSG00000015653	Steap2	Bhlhe40
1.40275	7.83156	149.72	5.61611e-09	3.50112e-07	ENSMUSG00000100922	Gm8520	Bhlhe40
0.968829	8.72827	34.1325	6.07873e-09	3.77569e-07	ENSMUSG00000038400	Pmepa1	Bhlhe40
0.937603	7.80369	619.084	6.23214e-09	3.8569e-07	ENSMUSG00000111864	Rpl26-ps6	Bhlhe40
-0.584046	11.5986	33.9207	6.76434e-09	4.16382e-07	ENSMUSG00000025794	Rpl14	Bhlhe40
1.2867	7.92492	41.7603	6.777e-09	4.16382e-07	ENSMUSG00000041324	Inhba	Bhlhe40
0.862795	7.80295	134.029	7.00638e-09	4.28927e-07	ENSMUSG00000103208	Gm37330	Bhlhe40
0.704427	9.69835	33.6617	7.709e-09	4.70249e-07	ENSMUSG00000021477	Ctsl	Bhlhe40
-1.98949	9.91956	33.651	7.75055e-09	4.71095e-07	ENSMUSG00000026981	Il1rn	Bhlhe40
-0.522874	11.471	33.5631	8.1024e-09	4.90729e-07	ENSMUSG00000018293	Pfn1	Bhlhe40
-1.75729	9.16469	33.5507	8.15351e-09	4.92073e-07	ENSMUSG00000031930	Wwp2	Bhlhe40
1.06737	8.46627	33.4998	8.36565e-09	5.03092e-07	ENSMUSG00000031558	Slit2	Bhlhe40
1.22859	7.87375	53.1614	9.06458e-09	5.43204e-07	ENSMUSG00000031381	Piga	Bhlhe40
0.924051	7.80477	350.006	9.35376e-09	5.58567e-07	ENSMUSG00000080783	Gm8250	Bhlhe40
0.871289	7.80298	117.318	9.43924e-09	5.61701e-07	ENSMUSG00000116187	Gm49456	Bhlhe40
0.987718	7.81015	230.44	1.23896e-08	7.34701e-07	ENSMUSG00000081043	Gm11512	Bhlhe40
-1.81744	9.9728	32.7032	1.25103e-08	7.39279e-07	ENSMUSG00000050335	Lgals3	Bhlhe40
0.902459	8.54132	32.6859	1.26198e-08	7.43171e-07	ENSMUSG00000004460	Dnajb11	Bhlhe40
0.924214	7.80364	631.682	1.30409e-08	7.65321e-07	ENSMUSG00000117580	CT010502.3	Bhlhe40
1.04367	7.80705	485.714	1.51748e-08	8.85579e-07	ENSMUSG00000039787	Cercam	Bhlhe40
0.902547	7.80781	256.908	1.51941e-08	8.85579e-07	ENSMUSG00000106243	Gm5050	Bhlhe40
0.914095	9.10842	32.1031	1.69453e-08	9.84274e-07	ENSMUSG00000039405	Prss23	Bhlhe40
1.19952	7.81326	264.086	1.89983e-08	1.09977e-06	ENSMUSG00000084106	Gm6136	Bhlhe40
0.770526	7.8036	500.752	2.09192e-08	1.20686e-06	ENSMUSG00000099250	Rn7s2	Bhlhe40
1.1792	7.8307	102.872	2.10438e-08	1.20995e-06	ENSMUSG00000116090	Rpl19-ps6	Bhlhe40
0.812424	7.80355	390.118	2.16159e-08	1.23866e-06	ENSMUSG00000108833	Gm17909	Bhlhe40
-0.530244	11.9988	31.6039	2.18146e-08	1.24585e-06	ENSMUSG00000031375	Bgn	Bhlhe40
0.821839	7.80408	316.687	2.19259e-08	1.24802e-06	ENSMUSG00000108492	Rpl18a-ps4	Bhlhe40
0.9124	8.37707	31.4463	2.36266e-08	1.34033e-06	ENSMUSG00000034271	Jdp2	Bhlhe40
1.19643	8.3502	31.2431	2.61868e-08	1.48064e-06	ENSMUSG00000074743	Thbd	Bhlhe40
0.929276	8.42286	30.9247	3.07711e-08	1.73408e-06	ENSMUSG00000020873	Slc35b1	Bhlhe40
0.743178	9.02925	30.8896	3.13233e-08	1.75938e-06	ENSMUSG00000003955	Fam162a	Bhlhe40
1.09229	8.0898	30.823	3.23982e-08	1.81377e-06	ENSMUSG00000085156	Snhg15	Bhlhe40
0.783637	7.80322	395.629	3.60568e-08	2.01197e-06	ENSMUSG00000079998	Gm12947	Bhlhe40
-0.972216	10.5099	30.6027	3.62257e-08	2.01479e-06	ENSMUSG00000041736	Tspo	Bhlhe40
0.966663	8.4365	30.5933	3.63988e-08	2.01782e-06	ENSMUSG00000024856	Cdk2ap2	Bhlhe40
0.783179	7.8032	437.791	3.72245e-08	2.0569e-06	ENSMUSG00000107541	Gm44336	Bhlhe40
0.778022	7.80321	411.926	3.89973e-08	2.14788e-06	ENSMUSG00000112867	Gm48263	Bhlhe40
-0.626537	12.1428	30.2957	4.23274e-08	2.32378e-06	ENSMUSG00000032518	Rpsa	Bhlhe40
1.26476	7.88846	57.6393	4.45317e-08	2.43693e-06	ENSMUSG00000078193	Gm2000	Bhlhe40
0.887883	7.80995	317.238	4.48675e-08	2.44744e-06	ENSMUSG00000114155	Gm7986	Bhlhe40
1.02637	8.38652	30.1626	4.52824e-08	2.46218e-06	ENSMUSG00000001627	Ifrd1	Bhlhe40
1.17325	8.05777	30.0265	4.85198e-08	2.6298e-06	ENSMUSG00000024924	Vldlr	Bhlhe40
0.808322	7.80456	401.54	5.23824e-08	2.83015e-06	ENSMUSG00000101656	Gm8004	Bhlhe40
0.858743	7.80338	591.007	5.25758e-08	2.8316e-06	ENSMUSG00000083168	Gm14201	Bhlhe40
0.78629	7.80282	105.822	5.42845e-08	2.91441e-06	ENSMUSG00000115525	Gm5213	Bhlhe40
1.22457	8.06608	29.755	5.56873e-08	2.98032e-06	ENSMUSG00000042436	Mfap4	Bhlhe40
0.967689	7.80851	164.186	5.75516e-08	3.06136e-06	ENSMUSG00000110509	Gm45772	Bhlhe40
1.08113	7.99071	29.6898	5.75613e-08	3.06136e-06	ENSMUSG00000032252	Glce	Bhlhe40
-0.757383	9.88154	29.4826	6.39458e-08	3.39032e-06	ENSMUSG00000023904	Hcfc1r1	Bhlhe40
-1.46956	8.76671	29.2256	7.28618e-08	3.85104e-06	ENSMUSG00000041577	Prelp	Bhlhe40
-0.804559	9.64107	29.1845	7.44006e-08	3.9202e-06	ENSMUSG00000078453	Abracl	Bhlhe40
1.14168	8.14072	29.0572	7.93723e-08	4.16925e-06	ENSMUSG00000057457	Phex	Bhlhe40
0.736287	7.80379	260.93	8.05819e-08	4.21976e-06	ENSMUSG00000087204	1700073E17Rik	Bhlhe40
1.04561	8.1501	28.7529	9.26467e-08	4.83667e-06	ENSMUSG00000030826	Bcat2	Bhlhe40
0.928198	7.80841	312.118	9.38805e-08	4.88609e-06	ENSMUSG00000101949	Gm5370	Bhlhe40
0.567867	9.68525	28.7107	9.46558e-08	4.91142e-06	ENSMUSG00000042747	Krtcap2	Bhlhe40
-1.63737	8.06943	30.9949	9.56567e-08	4.94827e-06	ENSMUSG00000028152	Tspan5	Bhlhe40
0.845849	7.80318	621.11	9.85297e-08	5.08144e-06	ENSMUSG00000104957	Gm43354	Bhlhe40
0.802263	9.0737	28.499	1.05412e-07	5.41996e-06	ENSMUSG00000024359	Hspa9	Bhlhe40
0.821313	8.67204	28.4908	1.05855e-07	5.42635e-06	ENSMUSG00000027808	Serp1	Bhlhe40
1.2247	7.83455	97.7392	1.10534e-07	5.64918e-06	ENSMUSG00000028020	Glrb	Bhlhe40
0.883147	7.80335	721.958	1.12364e-07	5.7255e-06	ENSMUSG00000091305	Gm17100	Bhlhe40
0.854351	7.80334	604.449	1.26273e-07	6.41504e-06	ENSMUSG00000100432	Gm7539	Bhlhe40
1.03987	7.81483	187.118	1.28859e-07	6.52693e-06	ENSMUSG00000090460	Gm17511	Bhlhe40
1.08651	8.36357	28.0625	1.31626e-07	6.64729e-06	ENSMUSG00000024501	Dpysl3	Bhlhe40
1.09154	7.81263	211.744	1.3348e-07	6.721e-06	ENSMUSG00000089782	Gm3531	Bhlhe40
-1.56254	7.92761	34.145	1.33933e-07	6.72389e-06	ENSMUSG00000040759	Cmtm5	Bhlhe40
0.86517	7.80338	552.082	1.43578e-07	7.1869e-06	ENSMUSG00000112066	Gm48380	Bhlhe40
0.846763	7.80332	600.032	1.4752e-07	7.36259e-06	ENSMUSG00000081877	Gm8858	Bhlhe40
1.05129	7.98311	28.8558	1.53033e-07	7.6154e-06	ENSMUSG00000025007	Aldh18a1	Bhlhe40
-0.820286	9.96777	27.7222	1.56516e-07	7.76602e-06	ENSMUSG00000060143	Gm10076	Bhlhe40
1.29073	8.09288	27.6772	1.60151e-07	7.92329e-06	ENSMUSG00000079029	Gm5662	Bhlhe40
1.06662	9.32956	27.6125	1.65512e-07	8.16478e-06	ENSMUSG00000022893	Adamts1	Bhlhe40
1.29464	7.90403	59.3644	1.82637e-07	8.98354e-06	ENSMUSG00000044609	Gm9294	Bhlhe40
0.710309	8.91766	27.3387	1.90281e-07	9.33252e-06	ENSMUSG00000022365	Derl1	Bhlhe40
1.04229	8.27694	27.2495	1.99134e-07	9.73866e-06	ENSMUSG00000021281	Tnfaip2	Bhlhe40
0.738373	7.80255	108.879	2.03088e-07	9.9036e-06	ENSMUSG00000082749	Rpl9-ps2	Bhlhe40
-1.04654	9.03957	27.1996	2.04258e-07	9.9322e-06	ENSMUSG00000026688	Mgst3	Bhlhe40
0.886507	9.01764	26.9986	2.26304e-07	1.09729e-05	ENSMUSG00000028517	Plpp3	Bhlhe40
0.707156	7.80298	328.209	2.37219e-07	1.14694e-05	ENSMUSG00000107641	Gm32858	Bhlhe40
-0.554622	11.2147	26.7819	2.52738e-07	1.21851e-05	ENSMUSG00000025967	Eef1b2	Bhlhe40
0.806375	7.80329	465.757	2.60132e-07	1.25062e-05	ENSMUSG00000063166	Gm5449	Bhlhe40
-0.862842	10.2623	26.699	2.63654e-07	1.26398e-05	ENSMUSG00000022337	Emc2	Bhlhe40
0.747524	7.80258	94.5227	2.6988e-07	1.29019e-05	ENSMUSG00000081299	Gm13603	Bhlhe40
-0.475087	11.7834	26.5322	2.87067e-07	1.36851e-05	ENSMUSG00000025508	Rplp2	Bhlhe40
0.805919	7.80328	464.225	2.95459e-07	1.40459e-05	ENSMUSG00000103152	Gm8790	Bhlhe40
0.726422	7.80254	110.284	3.10751e-07	1.47317e-05	ENSMUSG00000083245	Gm11185	Bhlhe40
-1.11468	10.1386	26.3052	3.22334e-07	1.52383e-05	ENSMUSG00000000567	Sox9	Bhlhe40
0.849552	7.80479	193.771	3.26712e-07	1.54025e-05	ENSMUSG00000083547	Gm13321	Bhlhe40
-0.673335	10.8149	26.2492	3.31682e-07	1.55936e-05	ENSMUSG00000038900	Rpl12	Bhlhe40
0.769098	7.80659	191.929	3.37938e-07	1.5844e-05	ENSMUSG00000103643	Gm37770	Bhlhe40
1.07371	7.99685	27.2957	3.70202e-07	1.7309e-05	ENSMUSG00000032118	Fez1	Bhlhe40
1.01542	7.972	25.9353	3.89345e-07	1.81542e-05	ENSMUSG00000022742	Cpox	Bhlhe40
0.727072	7.80773	226.842	3.97148e-07	1.84674e-05	ENSMUSG00000118189	AC102156.2	Bhlhe40
-0.619546	11.2055	25.8873	3.99004e-07	1.85031e-05	ENSMUSG00000037805	Rpl10a	Bhlhe40
0.644119	7.80364	167.88	4.11654e-07	1.90379e-05	ENSMUSG00000083684	Gm14034	Bhlhe40
1.07324	7.97666	25.6201	4.57364e-07	2.10945e-05	ENSMUSG00000019256	Ahr	Bhlhe40
-0.62104	9.97275	25.5786	4.67183e-07	2.14891e-05	ENSMUSG00000031029	Eif3f	Bhlhe40
-0.889522	10.7968	25.5643	4.70599e-07	2.15879e-05	ENSMUSG00000021388	Aspn	Bhlhe40
1.01803	7.81889	142.438	5.39384e-07	2.46768e-05	ENSMUSG00000114103	Gm8557	Bhlhe40
-0.863761	9.19999	25.2912	5.41124e-07	2.46901e-05	ENSMUSG00000029672	Fam3c	Bhlhe40
-0.698098	10.0814	25.2155	5.62478e-07	2.55958e-05	ENSMUSG00000062328	Rpl17	Bhlhe40
-0.589246	10.5976	25.0863	6.00915e-07	2.72719e-05	ENSMUSG00000031167	Rbm3	Bhlhe40
0.702936	7.8025	83.8056	7.0074e-07	3.17178e-05	ENSMUSG00000074622	Mafb	Bhlhe40
1.14499	7.8442	62.347	7.20713e-07	3.25353e-05	ENSMUSG00000084274	Gm12504	Bhlhe40
0.818375	7.80303	673.802	7.46144e-07	3.35943e-05	ENSMUSG00000081023	Gm15766	Bhlhe40
-0.453583	10.5014	24.6245	7.6111e-07	3.41777e-05	ENSMUSG00000036751	Cox6b1	Bhlhe40
-0.41978	12.7199	24.465	8.25899e-07	3.69894e-05	ENSMUSG00000003429	Rps11	Bhlhe40
1.11841	7.8333	70.3995	8.34273e-07	3.72664e-05	ENSMUSG00000081564	Gm13717	Bhlhe40
1.04223	7.98062	26.8616	8.82619e-07	3.93228e-05	ENSMUSG00000026663	Atf6	Bhlhe40
0.728321	7.803	505.052	9.30226e-07	4.13356e-05	ENSMUSG00000116893	Gm49717	Bhlhe40
0.76527	7.8044	366.56	9.37677e-07	4.14676e-05	ENSMUSG00000099835	Gm29668	Bhlhe40
-0.429339	12.2676	24.2164	9.3807e-07	4.14676e-05	ENSMUSG00000071866	Ppia	Bhlhe40
1.04252	7.99579	25.7742	9.61111e-07	4.2376e-05	ENSMUSG00000036432	Siah2	Bhlhe40
-0.500905	12.7338	23.8854	1.1115e-06	4.888e-05	ENSMUSG00000067274	Rplp0	Bhlhe40
1.08924	7.85245	49.9489	1.16606e-06	5.11472e-05	ENSMUSG00000030513	Pcsk6	Bhlhe40
0.966441	8.03827	23.7765	1.17534e-06	5.14218e-05	ENSMUSG00000028811	Yars	Bhlhe40
1.30118	7.97604	23.6751	1.23809e-06	5.40284e-05	ENSMUSG00000000031	H19	Bhlhe40
0.641045	7.80268	373.809	1.24182e-06	5.40523e-05	ENSMUSG00000100310	Gm19641	Bhlhe40
-0.490918	11.3353	23.3482	1.46422e-06	6.35701e-05	ENSMUSG00000028936	Rpl22	Bhlhe40
1.16472	7.84223	69.1149	1.7368e-06	7.52126e-05	ENSMUSG00000097789	Gm2115	Bhlhe40
0.831358	8.37877	22.9602	1.78712e-06	7.71044e-05	ENSMUSG00000022752	Tomm70a	Bhlhe40
-1.33137	9.72626	22.9575	1.78954e-06	7.71044e-05	ENSMUSG00000032060	Cryab	Bhlhe40
1.10854	8.30961	22.8458	1.89532e-06	8.14558e-05	ENSMUSG00000032487	Ptgs2	Bhlhe40
0.848716	7.80798	248.827	1.92463e-06	8.25069e-05	ENSMUSG00000100441	Gm7266	Bhlhe40
-0.593266	9.72104	22.7643	1.97631e-06	8.45096e-05	ENSMUSG00000040385	Ppp1ca	Bhlhe40
1.04921	7.8277	86.6005	2.05472e-06	8.76422e-05	ENSMUSG00000108813	Rpl19-ps9	Bhlhe40
-0.793907	9.01958	22.6319	2.11549e-06	9.00089e-05	ENSMUSG00000013593	Ndufs2	Bhlhe40
-0.615424	10.0945	22.6043	2.14581e-06	9.10712e-05	ENSMUSG00000073155	1810058I24Rik	Bhlhe40
0.702219	7.80482	387.276	2.38435e-06	0.000100943	ENSMUSG00000026580	Selp	Bhlhe40
0.729953	7.80425	400.505	2.46067e-06	0.000103916	ENSMUSG00000116997	Gm20040	Bhlhe40
0.99796	8.01633	22.2668	2.55253e-06	0.000107528	ENSMUSG00000029552	Tes	Bhlhe40
-0.557269	11.3991	22.1793	2.6701e-06	0.000112203	ENSMUSG00000090841	Myl6	Bhlhe40
-0.622604	10.1132	22.0983	2.78379e-06	0.000116693	ENSMUSG00000001525	Tubb5	Bhlhe40
-1.04194	8.59841	22.0463	2.85919e-06	0.000119559	ENSMUSG00000020150	Gamt	Bhlhe40
0.96191	7.974	22.0336	2.87797e-06	0.000120049	ENSMUSG00000006494	Pdk1	Bhlhe40
-0.791362	7.84755	56.3476	2.91992e-06	0.000121502	ENSMUSG00000041046	Ramp3	Bhlhe40
-1.2043	8.5362	21.9788	2.96033e-06	0.000122742	ENSMUSG00000042821	Snai1	Bhlhe40
-0.443076	10.8635	21.9763	2.96416e-06	0.000122742	ENSMUSG00000056201	Cfl1	Bhlhe40
-0.469524	10.3898	21.9539	2.99861e-06	0.000123867	ENSMUSG00000061904	Slc25a3	Bhlhe40
1.06584	7.8378	63.3091	3.05197e-06	0.000125766	ENSMUSG00000038742	Angptl6	Bhlhe40
0.920198	8.113	21.8738	3.12488e-06	0.00012846	ENSMUSG00000037722	Gnpnat1	Bhlhe40
1.14047	7.8201	118.34	3.14134e-06	0.000128825	ENSMUSG00000068196	Col8a1	Bhlhe40
0.795384	7.80788	237.52	3.26931e-06	0.000133751	ENSMUSG00000083320	Gm13935	Bhlhe40
-0.711372	9.50364	21.7602	3.3131e-06	0.000135217	ENSMUSG00000015656	Hspa8	Bhlhe40
0.673808	8.99003	21.6569	3.4942e-06	0.000142267	ENSMUSG00000021756	Il6st	Bhlhe40
-0.456632	12.3606	21.624	3.55395e-06	0.000144219	ENSMUSG00000012848	Rps5	Bhlhe40
0.547261	7.80292	211.364	3.55908e-06	0.000144219	ENSMUSG00000092746	Rn7s6	Bhlhe40
0.794564	7.81205	150.504	3.66823e-06	0.000148289	ENSMUSG00000080763	Gm12341	Bhlhe40
0.553414	7.80256	269.516	3.71477e-06	0.000149814	ENSMUSG00000109703	Gm45299	Bhlhe40
-1.88229	8.29779	21.4497	3.88802e-06	0.000156431	ENSMUSG00000076434	Wfdc3	Bhlhe40
-0.537064	11.5581	21.2809	4.24149e-06	0.00017025	ENSMUSG00000049517	Rps23	Bhlhe40
-0.666723	9.41315	21.2485	4.3129e-06	0.000172709	ENSMUSG00000025066	Sfr1	Bhlhe40
1.07765	7.84562	67.7641	4.57346e-06	0.000182581	ENSMUSG00000112145	Gm6218	Bhlhe40
0.929163	8.08156	21.1316	4.58089e-06	0.000182581	ENSMUSG00000026313	Hdac4	Bhlhe40
1.02266	7.97353	29.8121	4.61248e-06	0.000183411	ENSMUSG00000024486	Hbegf	Bhlhe40
0.799527	7.82031	102.978	4.74505e-06	0.000188242	ENSMUSG00000061330	Gm6436	Bhlhe40
0.936622	8.1101	20.9089	5.13883e-06	0.00020339	ENSMUSG00000022865	Cxadr	Bhlhe40
1.06357	7.92014	29.6204	5.1754e-06	0.000204	ENSMUSG00000026974	Zmynd19	Bhlhe40
-0.806365	9.06915	20.8941	5.17821e-06	0.000204	ENSMUSG00000026956	Uap1l1	Bhlhe40
0.587814	7.80212	85.3542	5.76859e-06	0.000226734	ENSMUSG00000025529	Zfp711	Bhlhe40
0.807952	7.80775	169.875	5.81768e-06	0.000228136	ENSMUSG00000117518	AC122253.3	Bhlhe40
1.16768	7.85465	50.0813	6.11919e-06	0.000239408	ENSMUSG00000042379	Esm1	Bhlhe40
0.790251	7.80339	467.23	6.17292e-06	0.000240956	ENSMUSG00000083649	Rasl2-9	Bhlhe40
1.11025	7.90243	29.1817	6.54864e-06	0.000255037	ENSMUSG00000072905	Gm2016	Bhlhe40
0.938567	7.84623	40.4408	6.86033e-06	0.000266566	ENSMUSG00000105879	Gm6204	Bhlhe40
0.57196	7.80195	97.3344	7.22449e-06	0.000280076	ENSMUSG00000115226	Gm49229	Bhlhe40
0.709707	7.80312	538.578	7.35462e-06	0.000284473	ENSMUSG00000081772	Gm13131	Bhlhe40
-0.453223	11.1898	20.2046	7.39376e-06	0.000285339	ENSMUSG00000034994	Eef2	Bhlhe40
1.04416	7.85134	46.4972	7.6449e-06	0.000294363	ENSMUSG00000040111	Gramd1b	Bhlhe40
0.926398	8.34537	20.0677	7.93611e-06	0.000304886	ENSMUSG00000048706	Lurap1l	Bhlhe40
0.602605	7.80216	80.8083	8.01427e-06	0.000307156	ENSMUSG00000000690	Hoxb6	Bhlhe40
0.773921	7.80732	231.18	8.03128e-06	0.000307156	ENSMUSG00000098201	Gm26983	Bhlhe40
0.771561	7.80379	388.447	8.32502e-06	0.000317676	ENSMUSG00000097182	A830009L08Rik	Bhlhe40
0.788041	9.03942	19.8483	8.89019e-06	0.000338483	ENSMUSG00000031490	Eif4ebp1	Bhlhe40
0.981852	7.8554	32.1884	9.12928e-06	0.000346811	ENSMUSG00000050914	Ankrd37	Bhlhe40
0.886746	8.07257	19.7819	9.20104e-06	0.000348758	ENSMUSG00000010517	Faf1	Bhlhe40
-0.465303	10.4162	19.6241	9.984e-06	0.000377595	ENSMUSG00000029622	Arpc1b	Bhlhe40
1.03938	7.83541	58.8569	1.04177e-05	0.000393125	ENSMUSG00000058624	Gda	Bhlhe40
0.747109	7.8046	245	1.05315e-05	0.000396541	ENSMUSG00000083498	Gm14172	Bhlhe40
0.441476	7.80174	177.441	1.0934e-05	0.000409202	ENSMUSG00000082200	Gm12871	Bhlhe40
0.441476	7.80174	177.441	1.0934e-05	0.000409202	ENSMUSG00000096362	Rps12-ps21	Bhlhe40
0.642194	7.80282	153.697	1.09399e-05	0.000409202	ENSMUSG00000098136	Gm8513	Bhlhe40
0.752772	7.80377	488.314	1.11833e-05	0.000417122	ENSMUSG00000080796	Gm9159	Bhlhe40
0.946628	8.21855	19.4021	1.12007e-05	0.000417122	ENSMUSG00000055435	Maf	Bhlhe40
0.777128	8.3596	19.3072	1.17657e-05	0.000437206	ENSMUSG00000023883	Phf10	Bhlhe40
1.03145	7.88752	33.1891	1.19409e-05	0.000442749	ENSMUSG00000031734	Irx3	Bhlhe40
0.552367	9.24399	19.2486	1.2128e-05	0.00044871	ENSMUSG00000027602	Map1lc3a	Bhlhe40
0.917651	8.02389	19.2425	1.21668e-05	0.00044917	ENSMUSG00000066026	Dhrs3	Bhlhe40
0.628466	7.8047	327.402	1.32813e-05	0.000489251	ENSMUSG00000061988	Rpl10a-ps2	Bhlhe40
-0.503989	11.1259	19.0063	1.37517e-05	0.000505488	ENSMUSG00000090862	Rps13	Bhlhe40
-0.41936	12.6992	18.9187	1.43912e-05	0.000527853	ENSMUSG00000031320	Rps4x	Bhlhe40
-0.670443	9.12886	18.9096	1.44594e-05	0.000529213	ENSMUSG00000029465	Arpc3	Bhlhe40
0.988577	7.83004	66.4543	1.46119e-05	0.000533649	ENSMUSG00000106208	Gm4734	Bhlhe40
0.739761	8.87597	18.8429	1.49687e-05	0.000545506	ENSMUSG00000027962	Vcam1	Bhlhe40
0.903508	8.13034	18.8348	1.50315e-05	0.000546626	ENSMUSG00000027230	Creb3l1	Bhlhe40
0.730355	8.56311	18.752	1.56912e-05	0.0005694	ENSMUSG00000031232	Magt1	Bhlhe40
0.821173	8.318	18.7419	1.57741e-05	0.00057119	ENSMUSG00000024236	Svil	Bhlhe40
0.660225	7.80302	507.396	1.67507e-05	0.000605266	ENSMUSG00000096486	Gm5426	Bhlhe40
0.62361	8.91172	18.6139	1.68578e-05	0.000606708	ENSMUSG00000030934	Oat	Bhlhe40
0.813681	7.80819	247.647	1.68619e-05	0.000606708	ENSMUSG00000093686	Gm4705	Bhlhe40
-1.42728	8.0331	18.523	1.76724e-05	0.000634528	ENSMUSG00000038530	Rgs4	Bhlhe40
0.976108	7.93482	27.4784	1.78234e-05	0.000637544	ENSMUSG00000069682	Gm10275	Bhlhe40
-0.794197	10.2455	18.5058	1.78313e-05	0.000637544	ENSMUSG00000051920	Rspo2	Bhlhe40
-0.402247	10.8836	18.4896	1.7982e-05	0.000641585	ENSMUSG00000030122	Ptms	Bhlhe40
1.05606	7.8355	56.609	1.81575e-05	0.000646492	ENSMUSG00000039109	F13a1	Bhlhe40
-1.0563	8.27155	18.4576	1.82832e-05	0.000649609	ENSMUSG00000002332	Dhrs1	Bhlhe40
0.636951	7.80263	407.872	1.86252e-05	0.000660379	ENSMUSG00000107532	Gm35931	Bhlhe40
0.622387	7.80505	242.149	1.88208e-05	0.000665928	ENSMUSG00000108266	Gm5305	Bhlhe40
0.48799	7.8027	225.042	1.99248e-05	0.000703528	ENSMUSG00000112231	Gm8435	Bhlhe40
-1.11376	8.27898	18.2084	2.08106e-05	0.000733282	ENSMUSG00000050912	Tmem123	Bhlhe40
0.94982	7.83259	62.1009	2.10394e-05	0.000739813	ENSMUSG00000020627	Klhl29	Bhlhe40
-0.707835	8.983	18.1503	2.14489e-05	0.000752659	ENSMUSG00000026727	Rsu1	Bhlhe40
0.830289	8.15212	18.06	2.24808e-05	0.000787243	ENSMUSG00000024841	Eif1ad	Bhlhe40
0.537164	7.80189	84.9659	2.28234e-05	0.000795967	ENSMUSG00000089785	Slc25a5-ps	Bhlhe40
0.537164	7.80189	84.9659	2.28234e-05	0.000795967	ENSMUSG00000063129	Aldoart2	Bhlhe40
0.853299	8.14999	18.0031	2.3156e-05	0.000805808	ENSMUSG00000060227	Casc4	Bhlhe40
1.08054	8.1117	17.9994	2.32003e-05	0.000805808	ENSMUSG00000035373	Ccl7	Bhlhe40
0.752628	8.37755	17.9595	2.3687e-05	0.000821037	ENSMUSG00000019916	P4ha1	Bhlhe40
0.494936	7.80228	335.069	2.43436e-05	0.000842082	ENSMUSG00000080825	Gm14892	Bhlhe40
-0.703264	9.4716	17.8986	2.44491e-05	0.000844016	ENSMUSG00000024985	Tcf7l2	Bhlhe40
1.1444	7.86512	41.7693	2.49528e-05	0.000859659	ENSMUSG00000042845	Wfdc12	Bhlhe40
1.19421	7.9092	47.8993	2.50203e-05	0.000860244	ENSMUSG00000024205	Rpl36-ps2	Bhlhe40
-0.5889	12.6725	17.7992	2.5748e-05	0.000883479	ENSMUSG00000027447	Cst3	Bhlhe40
0.741976	7.8113	154.481	2.60396e-05	0.000891685	ENSMUSG00000082171	Rpl27-ps2	Bhlhe40
0.906147	8.21184	17.7597	2.62821e-05	0.000898183	ENSMUSG00000040618	Pck2	Bhlhe40
0.718307	9.1232	17.709	2.69854e-05	0.000920371	ENSMUSG00000000184	Ccnd2	Bhlhe40
0.870049	8.10727	17.6916	2.72306e-05	0.000926874	ENSMUSG00000039542	Ncam1	Bhlhe40
0.643216	7.80721	122.825	2.79662e-05	0.000950013	ENSMUSG00000090474	Gm9372	Bhlhe40
-1.04984	8.41154	17.6301	2.81178e-05	0.000953261	ENSMUSG00000027555	Car13	Bhlhe40
0.697546	7.80456	274.806	2.85689e-05	0.000966627	ENSMUSG00000114477	Gm8795	Bhlhe40
0.962088	8.07386	17.5875	2.87475e-05	0.000968151	ENSMUSG00000022206	Npr3	Bhlhe40
0.574959	7.8034	283.021	2.87802e-05	0.000968151	ENSMUSG00000045515	Pou3f3	Bhlhe40
0.80864	8.13301	17.5851	2.87846e-05	0.000968151	ENSMUSG00000036934	4921524J17Rik	Bhlhe40
0.713959	7.80587	154.659	2.89295e-05	0.000971108	ENSMUSG00000033491	Prss35	Bhlhe40
0.712712	8.60263	17.5585	2.9186e-05	0.00097779	ENSMUSG00000045658	Pid1	Bhlhe40
0.856431	8.0894	17.5512	2.9297e-05	0.00097958	ENSMUSG00000067367	Lyar	Bhlhe40
-0.518824	9.76845	17.5188	2.97946e-05	0.000994262	ENSMUSG00000021771	Vdac2	Bhlhe40
1.02589	7.85428	43.1045	3.07247e-05	0.0010233	ENSMUSG00000044921	Rassf9	Bhlhe40
-1.20162	7.90971	30.0793	3.20257e-05	0.00106454	ENSMUSG00000053647	Gper1	Bhlhe40
-1.20177	11.1491	17.3606	3.23561e-05	0.00107343	ENSMUSG00000035783	Acta2	Bhlhe40
0.468477	7.80331	255.062	3.4151e-05	0.00113077	ENSMUSG00000054136	Adm2	Bhlhe40
0.641337	7.80476	286.013	3.46408e-05	0.00114476	ENSMUSG00000074818	Pdzd7	Bhlhe40
0.921201	7.97272	17.1145	3.68789e-05	0.00121636	ENSMUSG00000046532	Ar	Bhlhe40
-1.26945	7.91726	19.4364	3.71739e-05	0.00122303	ENSMUSG00000045573	Penk	Bhlhe40
0.776053	8.31227	17.0917	3.72249e-05	0.00122303	ENSMUSG00000003062	Stard3nl	Bhlhe40
0.970824	7.86936	33.0841	3.74204e-05	0.00122709	ENSMUSG00000032041	Tirap	Bhlhe40
0.773959	7.81007	168.229	3.75204e-05	0.001228	ENSMUSG00000083633	Gm13312	Bhlhe40
-0.967915	8.43495	17.0165	3.87158e-05	0.00126469	ENSMUSG00000027775	Mfsd1	Bhlhe40
-0.367267	13.0736	17.0047	3.89546e-05	0.00127005	ENSMUSG00000037742	Eef1a1	Bhlhe40
-0.502591	9.8061	16.9928	3.91962e-05	0.00127549	ENSMUSG00000024248	Cox7a2l	Bhlhe40
0.708295	8.79593	16.8461	4.23162e-05	0.00137439	ENSMUSG00000011179	Odc1	Bhlhe40
0.789769	7.81728	93.7006	4.33849e-05	0.00140641	ENSMUSG00000057069	Ero1lb	Bhlhe40
0.658416	7.80344	353.08	4.42629e-05	0.00143158	ENSMUSG00000114809	Atp5c1-ps	Bhlhe40
-1.05798	8.4377	16.7571	4.43293e-05	0.00143158	ENSMUSG00000038481	Cdk19	Bhlhe40
-0.499787	10.0211	16.72	4.51973e-05	0.00145684	ENSMUSG00000046364	Rpl27a	Bhlhe40
0.616391	7.80299	256.436	4.58901e-05	0.00147638	ENSMUSG00000000861	Bcl11a	Bhlhe40
0.787549	8.32388	16.6703	4.63845e-05	0.00148947	ENSMUSG00000068699	Flnc	Bhlhe40
0.609784	7.80303	247.824	4.715e-05	0.0015112	ENSMUSG00000095920	Gm6686	Bhlhe40
-1.24925	7.91991	18.1904	4.77848e-05	0.00152866	ENSMUSG00000062329	Cytl1	Bhlhe40
0.818119	8.05908	16.5652	4.90023e-05	0.00156467	ENSMUSG00000032307	Ube2q2	Bhlhe40
0.83761	8.04207	16.5459	4.95008e-05	0.00157763	ENSMUSG00000018796	Acsl1	Bhlhe40
0.847044	7.81899	80.4395	4.97073e-05	0.00158125	ENSMUSG00000081568	Gm15032	Bhlhe40
-1.10253	8.17724	16.4889	5.0996e-05	0.00161922	ENSMUSG00000028937	Acot7	Bhlhe40
-0.420757	9.92632	16.4295	5.26046e-05	0.00166718	ENSMUSG00000024012	Mtch1	Bhlhe40
0.517397	11.9914	16.3978	5.34835e-05	0.00169189	ENSMUSG00000026043	Col3a1	Bhlhe40
0.830163	8.13048	16.3857	5.38244e-05	0.00169951	ENSMUSG00000041075	Fzd7	Bhlhe40
0.641957	9.13362	16.3719	5.42147e-05	0.00170867	ENSMUSG00000027204	Fbn1	Bhlhe40
0.84773	7.89854	18.3071	5.44093e-05	0.00171163	ENSMUSG00000054855	Rnd1	Bhlhe40
1.01757	7.90774	25.6074	5.65091e-05	0.00176975	ENSMUSG00000022587	Ly6e	Bhlhe40
-0.295426	11.1629	16.2926	5.65101e-05	0.00176975	ENSMUSG00000031818	Cox4i1	Bhlhe40
0.69721	8.61534	16.2906	5.65688e-05	0.00176975	ENSMUSG00000024975	Pdcd4	Bhlhe40
0.922824	7.93984	21.386	5.66835e-05	0.00177009	ENSMUSG00000021994	Wnt5a	Bhlhe40
0.857874	8.11138	16.2221	5.86327e-05	0.00182259	ENSMUSG00000022309	Angpt1	Bhlhe40
0.668153	7.80939	142.247	5.87825e-05	0.00182259	ENSMUSG00000061488	Rpl27a-ps1	Bhlhe40
0.436233	7.80173	163.332	5.87933e-05	0.00182259	ENSMUSG00000080914	Gm7129	Bhlhe40
0.436233	7.80173	163.332	5.87933e-05	0.00182259	ENSMUSG00000099980	Gm5619	Bhlhe40
0.949912	7.84727	41.0368	5.97075e-05	0.00184757	ENSMUSG00000097868	A330069E16Rik	Bhlhe40
0.618663	7.80291	598.668	6.5005e-05	0.00200784	ENSMUSG00000020303	Stc2	Bhlhe40
0.479865	7.80179	79.7819	6.56985e-05	0.00202192	ENSMUSG00000021506	Pitx1	Bhlhe40
0.479865	7.80179	79.7819	6.56985e-05	0.00202192	ENSMUSG00000094079	Rpl23a-ps12	Bhlhe40
0.572104	7.80293	440.155	6.63372e-05	0.00203789	ENSMUSG00000082043	Gm12848	Bhlhe40
0.819694	8.81833	15.9673	6.69985e-05	0.0020545	ENSMUSG00000038539	Atf5	Bhlhe40
0.578545	8.92586	15.8503	7.12337e-05	0.00217909	ENSMUSG00000055447	Cd47	Bhlhe40
0.786752	7.81523	96.2087	7.13175e-05	0.00217909	ENSMUSG00000106576	Gm4866	Bhlhe40
0.785951	8.07764	15.7666	7.44249e-05	0.00226996	ENSMUSG00000034636	Zyg11b	Bhlhe40
-0.374424	12.7669	15.756	7.48411e-05	0.00227857	ENSMUSG00000057841	Rpl32	Bhlhe40
0.485457	7.8018	90.4978	7.55547e-05	0.0022921	ENSMUSG00000082619	Gm16219	Bhlhe40
0.485457	7.8018	90.4978	7.55547e-05	0.0022921	ENSMUSG00000022883	Robo1	Bhlhe40
0.725501	8.3959	15.7187	7.63168e-05	0.0023111	ENSMUSG00000063406	Tmed5	Bhlhe40
0.786565	7.81157	102.469	7.88398e-05	0.00238326	ENSMUSG00000046620	Rps11-ps4	Bhlhe40
0.918862	7.81387	127.455	8.29381e-05	0.0025027	ENSMUSG00000003477	Inmt	Bhlhe40
-0.758365	9.06889	15.5513	8.3317e-05	0.00250968	ENSMUSG00000084349	Rpl3-ps1	Bhlhe40
0.900737	7.93849	20.4804	8.35343e-05	0.00251179	ENSMUSG00000057541	Pus7	Bhlhe40
-0.57215	9.50255	15.5098	8.51539e-05	0.00255597	ENSMUSG00000060739	Nsa2	Bhlhe40
-1.11782	8.02771	17.911	8.59929e-05	0.00257661	ENSMUSG00000028990	Lzic	Bhlhe40
-1.1484	8.13344	15.4808	8.64555e-05	0.00258592	ENSMUSG00000026255	Efhd1	Bhlhe40
0.857061	7.99284	18.2989	8.69112e-05	0.00259499	ENSMUSG00000079343	C1s2	Bhlhe40
0.670411	7.80718	135.442	9.03362e-05	0.00269252	ENSMUSG00000100405	Gm28911	Bhlhe40
0.833519	7.81399	122.031	9.09366e-05	0.00270568	ENSMUSG00000113854	Gm2099	Bhlhe40
-0.537253	9.62213	15.3674	9.17601e-05	0.00272542	ENSMUSG00000035133	Arhgap5	Bhlhe40
0.690095	7.80605	252.522	9.19701e-05	0.0027269	ENSMUSG00000047669	Msl3l2	Bhlhe40
0.867738	7.95079	18.4913	9.53902e-05	0.00282338	ENSMUSG00000058392	Rrp1b	Bhlhe40
0.430934	7.80172	142.381	9.61287e-05	0.00283538	ENSMUSG00000082723	Gm14564	Bhlhe40
0.430934	7.80172	142.381	9.61287e-05	0.00283538	ENSMUSG00000114520	Gm41073	Bhlhe40
0.685933	7.81132	68.0074	9.6741e-05	0.0028485	ENSMUSG00000095150	Rps19-ps13	Bhlhe40
-0.368444	10.9435	15.2629	9.69303e-05	0.00284915	ENSMUSG00000021660	Btf3	Bhlhe40
-0.654397	9.03009	15.1407	0.000103357	0.00303281	ENSMUSG00000051579	Tceal8	Bhlhe40
0.593897	7.80464	249.326	0.000103773	0.00303979	ENSMUSG00000028174	Rpe65	Bhlhe40
-0.542101	10.3623	15.1269	0.000104108	0.00304435	ENSMUSG00000057666	Gapdh	Bhlhe40
-1.0607	8.16474	15.083	0.000106538	0.00311007	ENSMUSG00000046186	Cd109	Bhlhe40
0.877555	7.81318	135.64	0.000108664	0.0031667	ENSMUSG00000109241	Gm7434	Bhlhe40
-0.723536	9.01026	15.0371	0.000109137	0.00317505	ENSMUSG00000028988	Ctnnbip1	Bhlhe40
0.648779	8.63266	14.9883	0.000111973	0.003252	ENSMUSG00000020869	Lrrc59	Bhlhe40
-0.453417	10.7431	14.9495	0.000114281	0.00331338	ENSMUSG00000069117	Gm10260	Bhlhe40
0.914797	7.8261	67.7432	0.000115564	0.00334487	ENSMUSG00000020077	Srgn	Bhlhe40
0.425576	7.80171	81.1755	0.000117134	0.00337906	ENSMUSG00000054667	Irs4	Bhlhe40
0.922704	7.95695	20.4354	0.000117142	0.00337906	ENSMUSG00000034910	Pygo1	Bhlhe40
0.599725	7.80383	218.617	0.000117743	0.00339064	ENSMUSG00000109706	Fth-ps3	Bhlhe40
0.900156	7.82124	73.9202	0.000120985	0.00347812	ENSMUSG00000050212	Eva1b	Bhlhe40
0.359284	7.80145	94.3382	0.000124788	0.00358139	ENSMUSG00000047384	A730013G03Rik	Bhlhe40
0.820598	8.24075	14.7344	0.00012797	0.00366652	ENSMUSG00000024640	Psat1	Bhlhe40
0.476178	9.94984	14.7228	0.000128749	0.00368266	ENSMUSG00000033307	Mif	Bhlhe40
0.788105	8.14843	14.6671	0.000132581	0.00378589	ENSMUSG00000039989	Cbx4	Bhlhe40
-1.17802	7.97329	18.9583	0.00013436	0.00383027	ENSMUSG00000096965	3300005D01Rik	Bhlhe40
0.788643	7.81596	92.7381	0.000135503	0.00385639	ENSMUSG00000031099	Smarca1	Bhlhe40
-0.952602	8.22876	14.6119	0.000136489	0.00387358	ENSMUSG00000023800	Tiam2	Bhlhe40
0.845792	7.81285	150.681	0.000136562	0.00387358	ENSMUSG00000097125	Gm26885	Bhlhe40
0.470811	7.80329	319.018	0.000136926	0.00387744	ENSMUSG00000072571	Tmem253	Bhlhe40
-0.616198	10.0746	14.5794	0.000138847	0.0039253	ENSMUSG00000020473	Aebp1	Bhlhe40
-0.509911	9.84383	14.5619	0.000140134	0.00395512	ENSMUSG00000004044	Cavin1	Bhlhe40
0.732783	8.20331	14.4964	0.000145045	0.00408696	ENSMUSG00000041168	Lonp1	Bhlhe40
-0.989804	8.12877	14.4423	0.000149241	0.00419823	ENSMUSG00000024043	Arhgap28	Bhlhe40
-0.629425	9.04992	14.4242	0.000150674	0.00423155	ENSMUSG00000028798	Eif3i	Bhlhe40
0.749802	8.18839	14.3843	0.000153872	0.00431425	ENSMUSG00000020484	Xbp1	Bhlhe40
-0.721718	9.25052	14.3781	0.000154379	0.00432134	ENSMUSG00000030342	Cd9	Bhlhe40
0.742112	8.17474	14.3016	0.000160724	0.00449157	ENSMUSG00000029407	Uso1	Bhlhe40
0.770123	7.81604	79.8049	0.000162539	0.00453483	ENSMUSG00000021260	Hhipl1	Bhlhe40
-1.03945	8.23834	14.2522	0.000164965	0.004595	ENSMUSG00000025931	Paqr8	Bhlhe40
-1.1215	7.9637	15.6867	0.000166572	0.00463217	ENSMUSG00000074240	Cib3	Bhlhe40
-1.1256	7.98949	18.1757	0.000167268	0.00464395	ENSMUSG00000034317	Trim59	Bhlhe40
-0.385572	10.538	14.2204	0.000167752	0.0046498	ENSMUSG00000060802	B2m	Bhlhe40
0.625145	9.94405	14.2068	0.000168959	0.00467562	ENSMUSG00000026249	Serpine2	Bhlhe40
0.760419	8.13037	14.1796	0.000171404	0.00473558	ENSMUSG00000031781	Ciapin1	Bhlhe40
0.881727	7.98348	16.6952	0.000175871	0.00485113	ENSMUSG00000033350	Chst2	Bhlhe40
0.612693	7.80384	274.979	0.000179702	0.00494636	ENSMUSG00000001661	Hoxc6	Bhlhe40
0.739894	8.22244	14.0878	0.000179905	0.00494636	ENSMUSG00000030662	Ipo5	Bhlhe40
0.749454	7.81397	93.1251	0.000182035	0.00499686	ENSMUSG00000112643	Gm19688	Bhlhe40
0.850534	7.94076	17.3007	0.000184588	0.00505878	ENSMUSG00000038335	Tsr1	Bhlhe40
0.861965	7.98462	17.0566	0.000190457	0.00521124	ENSMUSG00000036966	Spryd3	Bhlhe40
0.788645	7.92929	15.6689	0.000192515	0.00525908	ENSMUSG00000026142	Rhbdd1	Bhlhe40
0.855202	8.10144	13.9413	0.000194368	0.00530121	ENSMUSG00000009281	Rarres2	Bhlhe40
0.556761	7.80703	137.849	0.000195282	0.00531761	ENSMUSG00000118151	AC133186.1	Bhlhe40
0.830668	7.82126	71.9423	0.000197795	0.00537742	ENSMUSG00000042759	Apobr	Bhlhe40
-1.25617	8.22375	13.8984	0.000198824	0.00539679	ENSMUSG00000024899	Papss2	Bhlhe40
0.372001	7.80148	82.199	0.000203114	0.00550446	ENSMUSG00000085151	1110018N20Rik	Bhlhe40
-0.648737	8.92647	13.8524	0.000203706	0.00551171	ENSMUSG00000029994	Anxa4	Bhlhe40
0.817148	8.02874	13.8183	0.00020741	0.00560303	ENSMUSG00000022346	Myc	Bhlhe40
-1.13523	8.57967	13.7852	0.000211071	0.00569289	ENSMUSG00000023886	Smoc2	Bhlhe40
-0.949782	8.1871	13.7531	0.000214683	0.00578114	ENSMUSG00000033059	Pygb	Bhlhe40
0.740783	8.33941	13.7388	0.000216311	0.0058158	ENSMUSG00000078302	Foxd1	Bhlhe40
0.411798	7.80154	74.5211	0.000227439	0.00610534	ENSMUSG00000107863	Gm44389	Bhlhe40
0.660735	7.80799	106.019	0.000230484	0.00617733	ENSMUSG00000081096	Gm12691	Bhlhe40
0.478675	7.80352	219.868	0.000232177	0.00620941	ENSMUSG00000108177	Gm7924	Bhlhe40
-0.933779	8.20071	13.603	0.000232411	0.00620941	ENSMUSG00000036820	Amdhd2	Bhlhe40
-0.485231	9.74903	13.59	0.000234006	0.00624185	ENSMUSG00000027712	Anxa5	Bhlhe40
-0.336011	10.9051	13.5872	0.000234358	0.00624185	ENSMUSG00000021242	Npc2	Bhlhe40
0.726257	7.81353	112.604	0.000235114	0.0062522	ENSMUSG00000083820	Ndufs6b	Bhlhe40
0.826585	7.83311	42.269	0.000240603	0.00638817	ENSMUSG00000057604	Lmcd1	Bhlhe40
0.394596	7.80198	256.578	0.000246121	0.00652452	ENSMUSG00000090147	Gm3329	Bhlhe40
-0.647213	8.85626	13.4433	0.000252891	0.00669356	ENSMUSG00000053898	Ech1	Bhlhe40
0.831267	7.81397	110.817	0.000262378	0.00693386	ENSMUSG00000023224	Serping1	Bhlhe40
0.716974	8.23012	13.334	0.000267954	0.00707026	ENSMUSG00000020184	Mdm2	Bhlhe40
0.510205	7.80306	302.603	0.000268977	0.00708624	ENSMUSG00000082636	Gm14923	Bhlhe40
0.819101	7.80951	185.417	0.000273284	0.0071838	ENSMUSG00000020541	Tom1l1	Bhlhe40
-1.00884	8.05525	14.2461	0.000273524	0.0071838	ENSMUSG00000037621	Atoh8	Bhlhe40
0.489139	9.34865	13.2861	0.00027484	0.00720725	ENSMUSG00000026970	Rbms1	Bhlhe40
0.793366	7.82776	38.1668	0.000288336	0.00754953	ENSMUSG00000062284	Gm6030	Bhlhe40
-1.07689	8.06967	13.188	0.000289488	0.00756804	ENSMUSG00000043501	Lgals2	Bhlhe40
-1.04682	8.31186	13.1673	0.000292684	0.00763985	ENSMUSG00000005583	Mef2c	Bhlhe40
0.737399	8.27925	13.1405	0.000296864	0.0077371	ENSMUSG00000027276	Jag1	Bhlhe40
0.48178	9.15533	13.1291	0.000298677	0.00777244	ENSMUSG00000010095	Slc3a2	Bhlhe40
0.539392	7.80676	195.325	0.000299743	0.00777357	ENSMUSG00000022805	Maats1	Bhlhe40
-0.505267	10.1979	13.1215	0.000299868	0.00777357	ENSMUSG00000009013	Dynll1	Bhlhe40
0.394217	7.80152	69.4768	0.00030009	0.00777357	ENSMUSG00000040811	Eml2	Bhlhe40
-0.510434	9.32941	13.1086	0.000301933	0.00780941	ENSMUSG00000022956	Atp5o	Bhlhe40
-0.4493	10.0228	13.0999	0.000303322	0.00783344	ENSMUSG00000005054	Cstb	Bhlhe40
-0.772297	8.47551	13.0731	0.000307673	0.00793377	ENSMUSG00000021951	Eef1akmt1	Bhlhe40
-0.704499	8.62977	13.0574	0.00031024	0.00798786	ENSMUSG00000002345	Borcs8	Bhlhe40
0.402653	7.80234	205.706	0.000315621	0.00811412	ENSMUSG00000081164	Gm8722	Bhlhe40
0.827194	7.81749	66.5802	0.000317293	0.00814482	ENSMUSG00000086311	Gm12122	Bhlhe40
0.734173	8.06577	13.0105	0.000318047	0.00815186	ENSMUSG00000025353	Ormdl2	Bhlhe40
0.604166	7.80799	92.6878	0.000324189	0.00829679	ENSMUSG00000083502	Gm14861	Bhlhe40
0.314643	7.8014	155.883	0.000329656	0.00838628	ENSMUSG00000109467	Gm30646	Bhlhe40
0.314643	7.8014	155.883	0.000329656	0.00838628	ENSMUSG00000093826	Gm6900	Bhlhe40
0.314643	7.8014	155.883	0.000329656	0.00838628	ENSMUSG00000109795	Gm45522	Bhlhe40
0.314643	7.8014	155.883	0.000329656	0.00838628	ENSMUSG00000114368	Gm47953	Bhlhe40
0.604868	8.7985	12.9231	0.000333133	0.00846207	ENSMUSG00000041417	Pik3r1	Bhlhe40
-0.880369	8.20438	12.917	0.00033422	0.00847703	ENSMUSG00000037824	Tspan14	Bhlhe40
0.748095	8.16676	12.8939	0.000338342	0.00855982	ENSMUSG00000056220	Pla2g4a	Bhlhe40
-0.475476	9.86693	12.8931	0.00033849	0.00855982	ENSMUSG00000076432	Ywhaq	Bhlhe40
-0.508139	9.76387	12.888	0.000339396	0.00857	ENSMUSG00000060032	H2afj	Bhlhe40
0.56093	7.80559	133.138	0.000343817	0.00866877	ENSMUSG00000115882	Gm5481	Bhlhe40
0.581795	7.80751	159.846	0.000349095	0.00877729	ENSMUSG00000104043	Gm6525	Bhlhe40
0.901057	7.89001	21.3384	0.000349346	0.00877729	ENSMUSG00000061082	Plac1	Bhlhe40
0.68416	8.21503	12.8318	0.000349668	0.00877729	ENSMUSG00000020680	Taf15	Bhlhe40
0.543482	7.80415	206.042	0.000350861	0.00879427	ENSMUSG00000029563	Foxp2	Bhlhe40
0.812357	7.97176	15.5038	0.000353107	0.00883753	ENSMUSG00000034390	Cmip	Bhlhe40
-0.501833	10.6125	12.7678	0.000361756	0.0090381	ENSMUSG00000028367	Txn1	Bhlhe40
0.81954	7.82067	57.2436	0.000362183	0.0090381	ENSMUSG00000114359	Gm47816	Bhlhe40
-1.05019	7.95905	16.9952	0.000366117	0.0091229	ENSMUSG00000029790	Cep41	Bhlhe40
-0.72218	8.82639	12.7349	0.000368135	0.00915977	ENSMUSG00000089762	Ier5l	Bhlhe40
-0.658283	9.14123	12.7144	0.000372149	0.00924162	ENSMUSG00000034101	Ctnnd1	Bhlhe40
-0.61287	8.99136	12.7126	0.00037251	0.00924162	ENSMUSG00000023942	Slc29a1	Bhlhe40
0.79095	7.98397	15.1039	0.000379428	0.00938787	ENSMUSG00000075703	Selenoi	Bhlhe40
-0.791182	8.48581	12.6776	0.000379509	0.00938787	ENSMUSG00000025372	Baiap2	Bhlhe40
0.510305	7.80263	371.896	0.000390078	0.00963532	ENSMUSG00000081657	Gm15466	Bhlhe40
-0.514933	9.4031	12.6144	0.000392462	0.00968016	ENSMUSG00000058756	Thra	Bhlhe40
0.953219	8.13532	12.5961	0.00039629	0.00976042	ENSMUSG00000013150	Gfod2	Bhlhe40
-0.514117	9.33716	12.5485	0.00040644	0.00999596	ENSMUSG00000024845	Tmem134	Bhlhe40
0.909255	7.84334	39.7158	0.000409322	0.0100523	ENSMUSG00000005580	Adcy9	Bhlhe40
0.36635	7.80193	242.91	0.000416868	0.0102229	ENSMUSG00000082139	Gm16463	Bhlhe40
0.767788	8.0352	12.4518	0.000427891	0.0104781	ENSMUSG00000025403	Shmt2	Bhlhe40
-1.05794	7.92776	15.1196	0.000448982	0.0109788	ENSMUSG00000059430	Actg2	Bhlhe40
-0.66776	8.80374	12.3456	0.00045276	0.0110553	ENSMUSG00000059689	Zfp637	Bhlhe40
-0.311155	13.5211	12.3418	0.000453662	0.0110614	ENSMUSG00000079641	Rpl39	Bhlhe40
0.862652	7.82097	68.669	0.000454465	0.0110652	ENSMUSG00000018920	Cxcl16	Bhlhe40
0.792483	7.95156	14.4233	0.000457463	0.011103	ENSMUSG00000022003	Slc25a30	Bhlhe40
-0.940968	8.27334	12.3256	0.000457598	0.011103	ENSMUSG00000037605	Adgrl3	Bhlhe40
0.803761	7.81558	100.469	0.000457987	0.011103	ENSMUSG00000060459	Kng2	Bhlhe40
0.471219	7.80209	505.659	0.000458628	0.011103	ENSMUSG00000081050	Gm12461	Bhlhe40
0.365958	7.8019	269.116	0.00045949	0.011108	ENSMUSG00000082284	H3f3a-ps1	Bhlhe40
0.604082	7.80576	191.572	0.000460487	0.011113	ENSMUSG00000021567	Nkd2	Bhlhe40
0.714983	8.11933	12.3117	0.000461003	0.011113	ENSMUSG00000021770	Samd8	Bhlhe40
0.827575	7.85567	26.4437	0.000471248	0.0113439	ENSMUSG00000063659	Zbtb18	Bhlhe40
0.848177	7.87759	22.3005	0.00047766	0.0114821	ENSMUSG00000040430	Pitpnc1	Bhlhe40
-1.03591	8.02322	14.0462	0.000480618	0.0115369	ENSMUSG00000034485	Uaca	Bhlhe40
-0.421398	10.0401	12.2277	0.000482075	0.011542	ENSMUSG00000028063	Lmna	Bhlhe40
0.318436	7.80177	243.254	0.000482187	0.011542	ENSMUSG00000108413	BC026762	Bhlhe40
-0.678002	8.80461	12.2199	0.000484089	0.0115712	ENSMUSG00000075705	Msrb1	Bhlhe40
0.727096	8.08954	12.1897	0.000491933	0.0117422	ENSMUSG00000020277	Pfkl	Bhlhe40
0.860719	7.90303	20.3672	0.00049296	0.0117503	ENSMUSG00000025732	Mcrip2	Bhlhe40
-0.694073	8.54913	12.1494	0.000502589	0.011963	ENSMUSG00000027108	Ola1	Bhlhe40
0.849553	7.91786	18.738	0.000506918	0.0120492	ENSMUSG00000040268	Plekha1	Bhlhe40
0.428714	7.80207	242.089	0.000508525	0.0120706	ENSMUSG00000011751	Sptbn4	Bhlhe40
-0.440253	9.97934	12.1226	0.000509811	0.0120842	ENSMUSG00000018042	Cyb5r3	Bhlhe40
0.466915	9.18715	12.1159	0.000511639	0.0120989	ENSMUSG00000041084	Ostc	Bhlhe40
-0.89607	8.25282	12.1151	0.000511854	0.0120989	ENSMUSG00000045664	Cdc42ep2	Bhlhe40
0.757904	8.44187	12.1122	0.00051266	0.0121001	ENSMUSG00000005124	Ccn4	Bhlhe40
-0.539465	9.67729	12.1098	0.000513325	0.0121001	ENSMUSG00000018171	Vmp1	Bhlhe40
-0.847311	7.94044	12.0917	0.000518303	0.0122005	ENSMUSG00000035042	Ccl5	Bhlhe40
0.869428	7.83968	32.4357	0.000533048	0.0125303	ENSMUSG00000014813	Stc1	Bhlhe40
0.473757	9.03677	12.0269	0.000536502	0.0125941	ENSMUSG00000020358	Hnrnpab	Bhlhe40
-1.01601	8.02646	13.645	0.00053854	0.0126245	ENSMUSG00000039145	Camk1d	Bhlhe40
0.471987	7.80375	237.442	0.000548943	0.0128507	ENSMUSG00000081319	Gm12936	Bhlhe40
0.78334	7.9069	15.8781	0.000552149	0.012908	ENSMUSG00000031337	Mtm1	Bhlhe40
0.777756	7.84812	27.1889	0.000553593	0.012924	ENSMUSG00000032243	Itga11	Bhlhe40
0.765757	7.82984	47.5562	0.00056257	0.0131156	ENSMUSG00000015652	Steap1	Bhlhe40
0.795992	7.93799	13.6919	0.000563635	0.0131178	ENSMUSG00000038523	1700003F12Rik	Bhlhe40
0.787652	7.81047	112.359	0.000564206	0.0131178	ENSMUSG00000056069	Otulinl	Bhlhe40
-1.03228	7.91482	20.5717	0.000566286	0.0131482	ENSMUSG00000022885	St6gal1	Bhlhe40
0.695916	8.39056	11.892	0.000576497	0.013367	ENSMUSG00000038521	C1s1	Bhlhe40
0.353749	7.80276	131.086	0.000584174	0.0135266	ENSMUSG00000081562	Gm11575	Bhlhe40
0.681592	7.81223	97.2913	0.000600115	0.0138609	ENSMUSG00000030641	Ddias	Bhlhe40
-0.545977	9.11721	11.8164	0.000600241	0.0138609	ENSMUSG00000067194	Eif1ax	Bhlhe40
0.426992	7.80297	204.197	0.000604451	0.0139392	ENSMUSG00000105536	Gm4959	Bhlhe40
-0.900769	7.8685	28.0129	0.00060583	0.0139521	ENSMUSG00000027669	Gnb4	Bhlhe40
0.691091	8.10825	11.7761	0.000613285	0.0140941	ENSMUSG00000035443	Thyn1	Bhlhe40
-1.00138	7.94914	14.5656	0.000613652	0.0140941	ENSMUSG00000019851	Perp	Bhlhe40
0.314111	7.80189	207.361	0.000614556	0.0140958	ENSMUSG00000106118	Gm18038	Bhlhe40
-0.974039	8.27167	11.7678	0.000616009	0.0141102	ENSMUSG00000045672	Col27a1	Bhlhe40
0.364469	7.80191	230.058	0.000618986	0.0141593	ENSMUSG00000083122	Gm15578	Bhlhe40
-1.02043	8.00788	14.9159	0.000628295	0.014353	ENSMUSG00000047989	Ino80c	Bhlhe40
0.729631	8.04414	11.6955	0.000640255	0.0146066	ENSMUSG00000035840	Lysmd3	Bhlhe40
0.939898	7.85055	35.1849	0.000641317	0.0146112	ENSMUSG00000050777	Tmem37	Bhlhe40
0.413683	9.45323	11.6897	0.00064225	0.0146129	ENSMUSG00000075702	Selenom	Bhlhe40
0.788479	8.05029	12.4488	0.000645377	0.0146644	ENSMUSG00000021226	Acot2	Bhlhe40
-0.901872	8.24701	11.6746	0.000647436	0.0146838	ENSMUSG00000031453	Rasa3	Bhlhe40
-0.399969	10.8855	11.6731	0.000647953	0.0146838	ENSMUSG00000027907	S100a11	Bhlhe40
0.346622	7.80714	63.4394	0.000653741	0.0147952	ENSMUSG00000082507	Gm9378	Bhlhe40
0.826581	7.8495	27.5955	0.000658114	0.0148744	ENSMUSG00000103622	Gm38391	Bhlhe40
-0.767387	8.56696	11.6222	0.000665801	0.0150282	ENSMUSG00000029470	P2rx4	Bhlhe40
0.746732	8.00295	12.8371	0.000671809	0.0151437	ENSMUSG00000020024	Cep83	Bhlhe40
-0.377342	10.961	11.5932	0.000676219	0.015223	ENSMUSG00000057113	Npm1	Bhlhe40
-0.648964	8.92891	11.573	0.00068355	0.0153513	ENSMUSG00000068566	Myadm	Bhlhe40
-0.812022	8.33761	11.5725	0.000683725	0.0153513	ENSMUSG00000002997	Prkar2b	Bhlhe40
0.300228	7.80427	125.926	0.000700903	0.0157163	ENSMUSG00000112047	Gm47852	Bhlhe40
-0.826623	8.23222	11.4582	0.000726823	0.0162761	ENSMUSG00000000876	Pxmp4	Bhlhe40
-0.897547	8.04706	12.0569	0.000732486	0.0163813	ENSMUSG00000038301	Snx10	Bhlhe40
0.67389	8.25658	11.4261	0.000739383	0.0165139	ENSMUSG00000029657	Hsph1	Bhlhe40
0.35873	7.80146	71.5653	0.000744439	0.0165616	ENSMUSG00000020875	Hoxb9	Bhlhe40
0.35873	7.80146	71.5653	0.000744439	0.0165616	ENSMUSG00000091651	Vmn2r36	Bhlhe40
0.35873	7.80146	71.5653	0.000744439	0.0165616	ENSMUSG00000112566	Gm32025	Bhlhe40
0.587601	7.8083	119.817	0.000748008	0.0166193	ENSMUSG00000060678	Hist1h4c	Bhlhe40
0.293647	7.80429	73.6118	0.000763648	0.0169446	ENSMUSG00000108370	Gm8209	Bhlhe40
0.464156	9.05812	11.3417	0.00077356	0.0171422	ENSMUSG00000075701	Selenos	Bhlhe40
0.815633	7.9156	16.1094	0.000775614	0.0171654	ENSMUSG00000038463	Olfml2b	Bhlhe40
-0.394021	9.79895	11.3082	0.000787518	0.0174062	ENSMUSG00000031231	Cox7b	Bhlhe40
0.7684	7.88801	16.5571	0.00079702	0.0175934	ENSMUSG00000026620	Mark1	Bhlhe40
-0.425334	9.78525	11.254	0.000810706	0.0178723	ENSMUSG00000027566	Psma7	Bhlhe40
0.693302	8.18667	11.2327	0.000820016	0.0180541	ENSMUSG00000020075	Ddx21	Bhlhe40
0.465776	7.80391	211.477	0.000828192	0.0182106	ENSMUSG00000111414	Gm18103	Bhlhe40
0.747849	8.38075	11.1822	0.000842518	0.0185017	ENSMUSG00000030103	Bhlhe40	Bhlhe40
-0.615582	8.76595	11.1644	0.00085057	0.0186397	ENSMUSG00000045948	Mrps12	Bhlhe40
-0.662832	8.66124	11.1635	0.000850995	0.0186397	ENSMUSG00000059248	Sept9	Bhlhe40
-0.9531	8.00292	11.719	0.00085637	0.0187334	ENSMUSG00000020689	Itgb3	Bhlhe40
0.684513	8.14636	11.1414	0.000861115	0.0188022	ENSMUSG00000039234	Sec24d	Bhlhe40
0.704112	7.98877	11.1401	0.000861728	0.0188022	ENSMUSG00000032350	Gclc	Bhlhe40
-0.295374	10.6694	11.122	0.000870132	0.018895	ENSMUSG00000020163	Uqcr11	Bhlhe40
0.365083	7.80147	69.7159	0.000871654	0.018895	ENSMUSG00000083792	Rpl12-ps2	Bhlhe40
0.365083	7.80147	69.7159	0.000871654	0.018895	ENSMUSG00000057564	Olfr1508	Bhlhe40
0.365083	7.80147	69.7159	0.000871654	0.018895	ENSMUSG00000056648	Hoxb8	Bhlhe40
0.365083	7.80147	69.7159	0.000871654	0.018895	ENSMUSG00000082841	Gm12994	Bhlhe40
0.349529	7.80145	72.4949	0.000873751	0.018895	ENSMUSG00000038246	Fam50b	Bhlhe40
0.349529	7.80145	72.4949	0.000873751	0.018895	ENSMUSG00000092674	Gm24105	Bhlhe40
0.761139	7.99448	12.6854	0.000876023	0.01891	ENSMUSG00000006378	Gcat	Bhlhe40
-0.468254	9.70403	11.108	0.000876665	0.01891	ENSMUSG00000064356	mt-Atp8	Bhlhe40
0.574547	7.80699	129.926	0.00089104	0.0191957	ENSMUSG00000078184	Rbm8a2	Bhlhe40
0.706499	8.03861	11.434	0.000894048	0.0192362	ENSMUSG00000064289	Tank	Bhlhe40
-0.434209	9.68635	11.0554	0.000901723	0.0193768	ENSMUSG00000028843	Sh3bgrl3	Bhlhe40
0.507529	7.80438	176.576	0.000906695	0.0194591	ENSMUSG00000037438	Uqcrh-ps1	Bhlhe40
-0.872994	9.79904	11.0322	0.000913038	0.0195705	ENSMUSG00000021876	Rnase4	Bhlhe40
0.772516	7.82511	52.5891	0.000921902	0.0197357	ENSMUSG00000004891	Nes	Bhlhe40
-0.413288	9.78578	11.0081	0.000924923	0.0197755	ENSMUSG00000036438	Calm2	Bhlhe40
0.690667	7.80811	126.3	0.000936241	0.0199923	ENSMUSG00000116545	Eif3s6-ps3	Bhlhe40
0.469584	10.8068	10.9767	0.000940603	0.0200603	ENSMUSG00000024529	Lox	Bhlhe40
-0.89617	8.08114	10.9726	0.000942671	0.0200792	ENSMUSG00000014704	Hoxa2	Bhlhe40
0.312468	7.80139	83.1867	0.000948773	0.0201619	ENSMUSG00000107660	Gm6559	Bhlhe40
0.445597	7.80332	190.55	0.000948921	0.0201619	ENSMUSG00000070471	Erich6	Bhlhe40
0.744113	7.95657	12.2539	0.000951304	0.0201873	ENSMUSG00000032265	Tent5a	Bhlhe40
0.515769	7.80516	225.289	0.000955398	0.020249	ENSMUSG00000031554	Adam5	Bhlhe40
0.441702	7.80255	299.376	0.000957997	0.0202549	ENSMUSG00000025515	Muc2	Bhlhe40
0.790742	7.91533	15.3227	0.000958056	0.0202549	ENSMUSG00000059173	Pde1a	Bhlhe40
-0.892954	8.08526	10.9393	0.000959646	0.0202633	ENSMUSG00000026072	Il1r1	Bhlhe40
0.691263	8.09918	10.8811	0.000990113	0.0208581	ENSMUSG00000035107	Dcbld2	Bhlhe40
-0.650739	8.84485	10.8808	0.000990264	0.0208581	ENSMUSG00000063524	Eno1	Bhlhe40
0.464441	7.8026	170.242	0.0010023	0.0210607	ENSMUSG00000104274	Gm8823	Bhlhe40
0.599473	8.803	10.8582	0.00100236	0.0210607	ENSMUSG00000005125	Ndrg1	Bhlhe40
0.414209	7.8021	159.933	0.00101415	0.0212822	ENSMUSG00000063887	Nlgn1	Bhlhe40
0.355834	7.80146	70.7542	0.00101924	0.0213626	ENSMUSG00000108529	Gm29759	Bhlhe40
0.482819	7.80737	111.701	0.00103096	0.0215817	ENSMUSG00000112033	Gm48808	Bhlhe40
0.799081	7.93574	15.1022	0.00103385	0.0216156	ENSMUSG00000036918	Ttc7	Bhlhe40
-0.958474	7.89103	19.7103	0.00105359	0.0220013	ENSMUSG00000029134	Plb1	Bhlhe40
-0.952783	8.01529	12.7413	0.00105756	0.0220571	ENSMUSG00000041779	Tram2	Bhlhe40
-0.695842	8.65209	10.7455	0.00106486	0.0221823	ENSMUSG00000034220	Gpc1	Bhlhe40
0.603956	7.81652	76.5483	0.00107873	0.0224436	ENSMUSG00000025432	Avil	Bhlhe40
0.70009	8.09726	10.68	0.00110302	0.0229209	ENSMUSG00000049516	Spty2d1	Bhlhe40
0.947408	7.8654	21.9129	0.00110733	0.0229824	ENSMUSG00000051855	Mest	Bhlhe40
-0.478189	9.41648	10.6643	0.00111235	0.0230587	ENSMUSG00000015671	Psma2	Bhlhe40
0.780766	7.82918	44.7478	0.00111926	0.0231735	ENSMUSG00000046447	Camk2n1	Bhlhe40
0.658499	8.28895	10.6409	0.00112645	0.0232887	ENSMUSG00000029777	Gars	Bhlhe40
0.392834	7.80288	348.5	0.00112756	0.0232887	ENSMUSG00000032076	Cadm1	Bhlhe40
-0.414167	11.8035	10.6251	0.00113609	0.0234364	ENSMUSG00000052957	Gas1	Bhlhe40
-1.00008	7.92675	16.8922	0.00114747	0.0236427	ENSMUSG00000103309	BC037039	Bhlhe40
0.698449	8.01851	10.5495	0.0011832	0.0243493	ENSMUSG00000055013	Agap1	Bhlhe40
0.314812	7.80181	185.97	0.00118749	0.0243829	ENSMUSG00000037169	Mycn	Bhlhe40
0.766595	8.02021	11.9979	0.0011877	0.0243829	ENSMUSG00000034006	Pqlc1	Bhlhe40
0.548051	7.80974	110.004	0.00119151	0.0244317	ENSMUSG00000040280	Ndufa4l2	Bhlhe40
0.677613	8.11247	10.5312	0.00119491	0.0244579	ENSMUSG00000048007	Timm8a1	Bhlhe40
0.566705	7.8104	112.186	0.00119566	0.0244579	ENSMUSG00000103792	Gm3745	Bhlhe40
0.487856	7.80647	103.65	0.0011989	0.0244947	ENSMUSG00000084249	Gm12267	Bhlhe40
0.466558	8.89735	10.4984	0.00121621	0.0248185	ENSMUSG00000041028	Ghitm	Bhlhe40
0.696806	8.01695	11.1882	0.00122173	0.0249013	ENSMUSG00000028693	Nasp	Bhlhe40
0.315788	7.80139	76.3099	0.00122418	0.0249214	ENSMUSG00000036782	Klhl13	Bhlhe40
0.626142	8.47736	10.4573	0.00124341	0.0252828	ENSMUSG00000022324	Matn2	Bhlhe40
-0.948109	7.99671	12.9182	0.00126402	0.025671	ENSMUSG00000051184	Zfp524	Bhlhe40
0.752561	7.94323	13.4784	0.00126678	0.0256965	ENSMUSG00000038059	Smim3	Bhlhe40
0.308645	7.80139	140.85	0.00127334	0.0257662	ENSMUSG00000026614	Slc30a10	Bhlhe40
0.308645	7.80139	140.85	0.00127334	0.0257662	ENSMUSG00000105147	Ckb-ps1	Bhlhe40
-1.00173	7.93414	15.9942	0.00127476	0.0257662	ENSMUSG00000028085	Gatb	Bhlhe40
-0.792363	8.25972	10.4017	0.00128115	0.0258646	ENSMUSG00000032604	Qars	Bhlhe40
-0.621548	9.38432	10.3945	0.00128617	0.0259353	ENSMUSG00000045763	Basp1	Bhlhe40
-0.773976	8.4413	10.3905	0.0012889	0.0259595	ENSMUSG00000043336	Filip1l	Bhlhe40
0.81	7.88052	19.7143	0.00129906	0.0261332	ENSMUSG00000052949	Rnf157	Bhlhe40
0.503266	7.80547	172.91	0.00130532	0.0262281	ENSMUSG00000027435	Cd93	Bhlhe40
0.765271	7.84774	22.5257	0.00133842	0.0268614	ENSMUSG00000037010	Apln	Bhlhe40
0.71004	7.98078	10.3132	0.00134373	0.0269363	ENSMUSG00000027397	Slc20a1	Bhlhe40
-0.856262	8.05581	10.3089	0.00134682	0.0269665	ENSMUSG00000109783	Gm45338	Bhlhe40
-0.941747	7.97143	14.1396	0.00135358	0.02707	ENSMUSG00000060594	Layn	Bhlhe40
-0.452775	9.31245	10.2655	0.00137872	0.0275404	ENSMUSG00000004897	Hdgf	Bhlhe40
-0.899818	8.22743	10.2239	0.00140995	0.0281312	ENSMUSG00000033066	Gas7	Bhlhe40
0.465492	7.80408	191.847	0.00141274	0.0281539	ENSMUSG00000082220	Gm12943	Bhlhe40
0.678234	8.76757	10.2167	0.00141547	0.028154	ENSMUSG00000019880	Rspo3	Bhlhe40
-0.397979	9.62198	10.2159	0.00141606	0.028154	ENSMUSG00000050856	Atp5k	Bhlhe40
-0.74544	8.63334	10.1953	0.00143185	0.0284349	ENSMUSG00000020773	Trim47	Bhlhe40
-0.879242	8.25538	10.1884	0.00143726	0.028509	ENSMUSG00000041272	Tox	Bhlhe40
-0.818543	7.86346	25.8197	0.00143959	0.0285219	ENSMUSG00000047894	Ang2	Bhlhe40
0.610545	8.26475	10.1456	0.00147077	0.0291058	ENSMUSG00000005312	Ubqln1	Bhlhe40
0.827287	7.87289	21.1941	0.00147967	0.0292481	ENSMUSG00000032625	Thsd7a	Bhlhe40
-0.664946	8.72161	10.1316	0.00148193	0.0292586	ENSMUSG00000024304	Cdh2	Bhlhe40
0.787511	8.13461	10.123	0.00148883	0.0293608	ENSMUSG00000026360	Rgs2	Bhlhe40
0.476212	8.94636	10.1058	0.00150273	0.0295902	ENSMUSG00000079111	Kdelr2	Bhlhe40
0.312572	7.80179	169.508	0.00150557	0.0295902	ENSMUSG00000118074	AC121957.1	Bhlhe40
-0.480099	9.17921	10.1021	0.00150568	0.0295902	ENSMUSG00000038387	Rras	Bhlhe40
0.672191	8.11433	10.0979	0.00150913	0.0296238	ENSMUSG00000028889	Yrdc	Bhlhe40
0.235838	7.80115	246.991	0.00152959	0.0299908	ENSMUSG00000086631	Gm12784	Bhlhe40
-0.941407	7.89348	19.0292	0.0015385	0.0301309	ENSMUSG00000090394	4930523C07Rik	Bhlhe40
0.305718	7.80179	181.449	0.00154378	0.0301995	ENSMUSG00000116540	Gm49624	Bhlhe40
-0.967673	7.91436	17.362	0.00156361	0.0304968	ENSMUSG00000039835	Nhsl1	Bhlhe40
0.561077	7.80986	104.902	0.00156394	0.0304968	ENSMUSG00000039824	Myl6b	Bhlhe40
0.427876	7.80237	345.78	0.00156435	0.0304968	ENSMUSG00000021451	Sema4d	Bhlhe40
-0.761965	8.71603	10.025	0.00156971	0.0305663	ENSMUSG00000047557	Lxn	Bhlhe40
-0.790143	8.1187	10.0438	0.00158517	0.0308319	ENSMUSG00000057572	Zbtb8os	Bhlhe40
-0.534245	9.21064	9.98272	0.00160595	0.0312006	ENSMUSG00000079316	Rab9	Bhlhe40
0.382727	7.8019	670.345	0.00161156	0.0312738	ENSMUSG00000058656	Samd12	Bhlhe40
0.309362	7.80177	75.1821	0.00162325	0.0314461	ENSMUSG00000027168	Pax6	Bhlhe40
-0.922788	7.9424	13.2922	0.00162413	0.0314461	ENSMUSG00000000489	Pdgfb	Bhlhe40
0.701932	7.82048	67.0917	0.00163254	0.0315729	ENSMUSG00000091742	Gm5093	Bhlhe40
-0.395098	10.0247	9.93747	0.00164569	0.0317912	ENSMUSG00000007041	Clic1	Bhlhe40
-0.820988	8.11512	9.93478	0.00164808	0.0318013	ENSMUSG00000053062	Jam2	Bhlhe40
0.302579	7.80138	72.1025	0.00165985	0.031992	ENSMUSG00000044628	Rnf208	Bhlhe40
-0.575562	8.88645	9.91253	0.00166802	0.0321131	ENSMUSG00000027082	Tfpi	Bhlhe40
0.683377	8.00037	11.0051	0.00167004	0.0321156	ENSMUSG00000025995	Wdr75	Bhlhe40
0.701029	7.9577	10.858	0.00167606	0.0321951	ENSMUSG00000024776	Stambpl1	Bhlhe40
0.802381	7.85206	27.7365	0.00170263	0.0326687	ENSMUSG00000026890	Lhx6	Bhlhe40
-0.685243	8.70816	9.87138	0.00170553	0.0326874	ENSMUSG00000099764	Rps10-ps2	Bhlhe40
-0.442136	9.17032	9.85321	0.00172237	0.0329729	ENSMUSG00000034024	Cct2	Bhlhe40
-0.547478	8.98235	9.84207	0.00173278	0.033135	ENSMUSG00000031565	Fgfr1	Bhlhe40
0.679578	8.13276	9.82306	0.00175068	0.0334398	ENSMUSG00000031431	Tsc22d3	Bhlhe40
-0.658515	8.46914	9.80651	0.00176642	0.0336819	ENSMUSG00000025521	Tmem192	Bhlhe40
-0.790983	8.13203	9.80557	0.00176731	0.0336819	ENSMUSG00000031897	Psmb10	Bhlhe40
0.531809	7.80689	146.987	0.0017786	0.033859	ENSMUSG00000108456	4732496C06Rik	Bhlhe40
0.638952	9.94977	9.78232	0.00178968	0.0340318	ENSMUSG00000025784	Clec3b	Bhlhe40
0.766538	7.90464	14.1582	0.00179173	0.0340329	ENSMUSG00000001240	Ramp2	Bhlhe40
-0.307763	12.8842	9.76123	0.00181021	0.034343	ENSMUSG00000028234	Rps20	Bhlhe40
0.710522	7.9359	11.8984	0.00181375	0.034343	ENSMUSG00000015882	Lcorl	Bhlhe40
-0.324632	11.7562	9.75725	0.00181411	0.034343	ENSMUSG00000047215	Rpl9	Bhlhe40
0.750553	7.9226	13.7557	0.00181832	0.0343584	ENSMUSG00000074480	Mex3a	Bhlhe40
0.811777	7.82821	39.008	0.00181896	0.0343584	ENSMUSG00000106617	Gm36266	Bhlhe40
0.450563	8.84754	9.74753	0.00182368	0.0344093	ENSMUSG00000037710	Cisd1	Bhlhe40
0.704811	7.8099	102.186	0.00189534	0.0357193	ENSMUSG00000112644	Gm47220	Bhlhe40
0.625656	8.32336	9.6744	0.00189731	0.0357193	ENSMUSG00000071547	Nt5dc2	Bhlhe40
-0.551966	8.78303	9.66324	0.00190881	0.0358962	ENSMUSG00000031068	Glrx3	Bhlhe40
0.748843	7.91147	14.246	0.0019133	0.0359256	ENSMUSG00000028982	Slc25a33	Bhlhe40
-0.951274	7.96801	12.9942	0.00191622	0.0359256	ENSMUSG00000039103	Nexn	Bhlhe40
0.402187	7.80192	270.281	0.00191671	0.0359256	ENSMUSG00000084413	Gm12017	Bhlhe40
-0.396279	9.68684	9.63755	0.00193555	0.0362388	ENSMUSG00000021486	Prelid1	Bhlhe40
-0.489278	9.34186	9.62033	0.00195369	0.0365383	ENSMUSG00000024480	Ap3s1	Bhlhe40
-0.78957	9.01437	9.61802	0.00195613	0.0365438	ENSMUSG00000052684	Jun	Bhlhe40
0.470322	8.79959	9.61413	0.00196026	0.0365808	ENSMUSG00000014867	Surf4	Bhlhe40
0.444335	7.8063	132.388	0.00196589	0.0366456	ENSMUSG00000105327	Gm9409	Bhlhe40
0.68395	8.01006	9.6051	0.00196987	0.0366798	ENSMUSG00000039701	Usp53	Bhlhe40
0.674895	8.63303	9.59993	0.00197539	0.0367423	ENSMUSG00000060639	Hist1h4i	Bhlhe40
-0.933425	7.95957	13.3682	0.00198646	0.0368919	ENSMUSG00000074813	Gm14005	Bhlhe40
-0.329035	10.0406	9.5884	0.00198777	0.0368919	ENSMUSG00000061518	Cox5b	Bhlhe40
0.683922	8.00561	10.3475	0.00200922	0.0372494	ENSMUSG00000041390	Mdfic	Bhlhe40
0.383094	7.80228	276.013	0.00201834	0.0373778	ENSMUSG00000037944	Ccr7	Bhlhe40
0.539766	8.38781	9.55111	0.00202834	0.0375221	ENSMUSG00000078622	Ccdc47	Bhlhe40
-0.798813	8.17195	9.52809	0.00205381	0.037952	ENSMUSG00000034349	Smc4	Bhlhe40
-0.442485	11.0141	9.51938	0.00206353	0.0380902	ENSMUSG00000026385	Dbi	Bhlhe40
-0.486026	9.01471	9.50977	0.00207431	0.0382477	ENSMUSG00000022234	Cct5	Bhlhe40
0.492454	8.791	9.4896	0.00209711	0.0386263	ENSMUSG00000030189	Ybx3	Bhlhe40
0.662756	8.09996	9.48154	0.0021063	0.0387537	ENSMUSG00000078566	Bnip3	Bhlhe40
-0.374729	9.92779	9.45314	0.002139	0.0393127	ENSMUSG00000005161	Prdx2	Bhlhe40
0.776578	7.83674	34.4093	0.00215902	0.039638	ENSMUSG00000014846	Tppp3	Bhlhe40
0.72123	8.01364	9.42079	0.00217686	0.0399223	ENSMUSG00000063564	Col23a1	Bhlhe40
0.551859	8.45172	9.40324	0.00219768	0.0402609	ENSMUSG00000007817	Zmiz1	Bhlhe40
0.442959	7.80473	104.161	0.00222106	0.0406315	ENSMUSG00000084177	Gm13508	Bhlhe40
-0.279169	13.0091	9.38157	0.00222368	0.0406315	ENSMUSG00000041841	Rpl37	Bhlhe40
0.6733	8.08099	9.38041	0.00222507	0.0406315	ENSMUSG00000029126	Nsg1	Bhlhe40
0.778649	7.82265	49.6099	0.00223263	0.0407257	ENSMUSG00000028445	Enho	Bhlhe40
0.518744	8.6705	9.36651	0.00224193	0.0408293	ENSMUSG00000024587	Nars	Bhlhe40
-0.354857	10.0172	9.36474	0.00224409	0.0408293	ENSMUSG00000037072	Selenof	Bhlhe40
-0.489334	9.06342	9.36357	0.0022455	0.0408293	ENSMUSG00000039067	Psmd7	Bhlhe40
0.298405	11.7606	9.33692	0.00227823	0.0413707	ENSMUSG00000018593	Sparc	Bhlhe40
0.64217	7.84606	18.9817	0.00228014	0.0413707	ENSMUSG00000043903	Zfp469	Bhlhe40
0.644761	8.02124	9.32422	0.00229399	0.0415777	ENSMUSG00000097039	Pvt1	Bhlhe40
-0.568795	8.80738	9.30885	0.00231321	0.0418815	ENSMUSG00000089847	Timm10b	Bhlhe40
0.773864	7.86452	23.3172	0.00232462	0.0420432	ENSMUSG00000084235	Gm15421	Bhlhe40
0.639862	8.10547	9.29677	0.00232844	0.0420676	ENSMUSG00000081049	Rps24-ps3	Bhlhe40
-0.909529	7.92999	13.4987	0.00234582	0.0423367	ENSMUSG00000023064	Sncg	Bhlhe40
0.739073	7.96462	11.9631	0.00236154	0.0425753	ENSMUSG00000038388	Mpp6	Bhlhe40
0.761428	7.82362	51.4824	0.00237401	0.0427549	ENSMUSG00000024810	Il33	Bhlhe40
-0.766352	8.33316	9.24738	0.00239175	0.0430287	ENSMUSG00000025402	Nab2	Bhlhe40
-0.51712	9.05121	9.23738	0.00240478	0.0432175	ENSMUSG00000022048	Dpysl2	Bhlhe40
0.695053	7.93941	11.333	0.00241552	0.0433225	ENSMUSG00000026037	Orc2	Bhlhe40
0.82512	7.82653	51.7302	0.00241572	0.0433225	ENSMUSG00000028524	Sgip1	Bhlhe40
-0.423562	10.09	9.22311	0.0024235	0.0433578	ENSMUSG00000072324	Gm8420	Bhlhe40
0.356513	7.80276	207.769	0.00242376	0.0433578	ENSMUSG00000110531	Gm7760	Bhlhe40
0.400641	7.80234	263.481	0.00242533	0.0433578	ENSMUSG00000081926	Gm15536	Bhlhe40
0.444569	7.80372	157.574	0.00242902	0.0433783	ENSMUSG00000101240	Gm28266	Bhlhe40
0.438831	7.80506	180.295	0.00243162	0.0433791	ENSMUSG00000107798	Gm44064	Bhlhe40
-0.492385	9.33302	9.21043	0.00244025	0.0434749	ENSMUSG00000034993	Vat1	Bhlhe40
0.779356	7.86275	22.8553	0.0024421	0.0434749	ENSMUSG00000006445	Epha2	Bhlhe40
0.633076	8.04283	9.20462	0.00244797	0.043534	ENSMUSG00000036693	Nop14	Bhlhe40
-0.757092	8.19163	9.19348	0.00246285	0.0437528	ENSMUSG00000030980	Knop1	Bhlhe40
-0.700593	8.30227	9.18174	0.00247861	0.0439869	ENSMUSG00000004562	Arhgef40	Bhlhe40
0.527872	7.8051	199.431	0.00249071	0.0441555	ENSMUSG00000083832	Gm13771	Bhlhe40
-0.780851	7.87629	18.3377	0.00250933	0.0444394	ENSMUSG00000053702	Nebl	Bhlhe40
0.768389	7.82749	43.7827	0.00257983	0.0456405	ENSMUSG00000114893	Gm48684	Bhlhe40
0.604264	8.38967	9.34796	0.00258302	0.0456494	ENSMUSG00000045690	Wdr89	Bhlhe40
-0.721504	8.16773	9.08195	0.00261685	0.0461993	ENSMUSG00000028271	Gtf2b	Bhlhe40
0.351761	7.80217	444.968	0.00262528	0.0462563	ENSMUSG00000032514	Ttc21a	Bhlhe40
0.310168	7.80224	254.376	0.00262551	0.0462563	ENSMUSG00000074671	Tspyl3	Bhlhe40
-0.716368	8.44142	9.07375	0.00262854	0.0462618	ENSMUSG00000031380	Vegfd	Bhlhe40
-0.874088	7.95974	12.5532	0.0026435	0.0464771	ENSMUSG00000038816	Ctnnal1	Bhlhe40
0.598479	7.80977	104.733	0.00264761	0.0465011	ENSMUSG00000069806	Cacng7	Bhlhe40
0.583429	8.53341	9.04797	0.00266568	0.0466794	ENSMUSG00000020027	Socs2	Bhlhe40
0.63328	8.03352	9.46846	0.00266705	0.0466794	ENSMUSG00000028334	Nans	Bhlhe40
-0.451991	9.58209	9.047	0.00266708	0.0466794	ENSMUSG00000027797	Dclk1	Bhlhe40
-0.784029	8.08966	9.04587	0.00266873	0.0466794	ENSMUSG00000086328	2700033N17Rik	Bhlhe40
0.587637	8.21256	9.03487	0.00268475	0.0469114	ENSMUSG00000049232	Tigd2	Bhlhe40
-0.443949	10.208	9.02021	0.00270626	0.0472387	ENSMUSG00000092274	Neat1	Bhlhe40
0.691474	7.90039	12.8526	0.00270911	0.0472402	ENSMUSG00000068114	Ccdc134	Bhlhe40
0.537155	8.42632	9.00704	0.00272573	0.0474813	ENSMUSG00000030759	Far1	Bhlhe40
-0.874743	7.99361	11.1217	0.00273944	0.0476712	ENSMUSG00000044068	Zrsr1	Bhlhe40
-0.299833	10.9932	8.99244	0.00274749	0.0477626	ENSMUSG00000032399	Rpl4	Bhlhe40
0.592105	9.24681	8.9603	0.00279601	0.0485564	ENSMUSG00000003032	Klf4	Bhlhe40
0.682435	8.11033	8.94642	0.00281721	0.0488748	ENSMUSG00000029752	Asns	Bhlhe40
0.644087	8.0268	9.00413	0.00283321	0.0491022	ENSMUSG00000022505	Emp2	Bhlhe40
0.489374	7.80779	129.207	0.00284997	0.0493424	ENSMUSG00000116887	Gm6029	Bhlhe40
-0.770311	8.11925	8.91916	0.00285937	0.049455	ENSMUSG00000063931	Pepd	Bhlhe40
0.55498	7.80471	149.709	0.0028928	0.0499824	ENSMUSG00000036196	Slc26a8	Bhlhe40
4.47145	8.01467	276.217	7.7924e-58	1.32619e-53	ENSMUSG00000000031	H19	Bmyc
3.94435	8.13276	274.066	1.98898e-57	1.69253e-53	ENSMUSG00000038591	Colec10	Bmyc
3.58217	8.15846	232.636	1.66322e-49	9.43543e-46	ENSMUSG00000028780	Sema3c	Bmyc
3.31016	7.9057	196.673	2.60895e-33	1.11004e-29	ENSMUSG00000024011	Pi16	Bmyc
3.17339	8.63538	124.095	6.35692e-28	2.16377e-24	ENSMUSG00000023886	Smoc2	Bmyc
3.10802	7.99875	114.242	6.71638e-26	1.9051e-22	ENSMUSG00000029659	Medag	Bmyc
2.87123	8.10874	102.972	1.43441e-23	3.48746e-20	ENSMUSG00000037031	Tspan15	Bmyc
2.42096	8.44467	102.599	1.71409e-23	3.64651e-20	ENSMUSG00000049929	Lpar4	Bmyc
2.73304	8.00422	93.2808	1.48832e-21	2.81442e-18	ENSMUSG00000032118	Fez1	Bmyc
2.8351	8.55917	80.4698	7.19447e-19	1.22443e-15	ENSMUSG00000019929	Dcn	Bmyc
2.80217	7.84362	226.509	1.93968e-18	3.00104e-15	ENSMUSG00000047686	Rtl3	Bmyc
1.22744	11.9297	73.4933	2.13057e-17	3.02168e-14	ENSMUSG00000017466	Timp2	Bmyc
2.31959	9.3522	69.1237	1.79403e-16	2.34866e-13	ENSMUSG00000022894	Adamts5	Bmyc
2.95069	7.94503	67.4795	4.00642e-16	4.87038e-13	ENSMUSG00000026185	Igfbp5	Bmyc
1.62499	9.71418	66.9335	5.23271e-16	5.93704e-13	ENSMUSG00000056612	Ppp1r14b	Bmyc
2.44921	10.5296	66.0075	8.23225e-16	8.37644e-13	ENSMUSG00000037362	Ccn3	Bmyc
2.38159	8.3578	65.9743	8.36709e-16	8.37644e-13	ENSMUSG00000074743	Thbd	Bmyc
1.85176	9.11153	64.7465	1.52654e-15	1.44335e-12	ENSMUSG00000029860	Zyx	Bmyc
2.98803	8.43319	64.3174	1.88372e-15	1.68732e-12	ENSMUSG00000035385	Ccl2	Bmyc
1.93288	9.26797	61.8042	6.46381e-15	5.50038e-12	ENSMUSG00000056481	Cd248	Bmyc
2.43145	7.82213	402.953	8.52926e-15	6.73158e-12	ENSMUSG00000015134	Aldh1a3	Bmyc
2.14989	9.00828	61.1989	8.70173e-15	6.73158e-12	ENSMUSG00000030717	Nupr1	Bmyc
2.23375	8.08591	58.252	3.70763e-14	2.74348e-11	ENSMUSG00000075012	Fjx1	Bmyc
2.58302	7.88187	111.317	8.0358e-14	5.16473e-11	ENSMUSG00000006386	Tek	Bmyc
2.29012	8.07902	56.6624	8.1149e-14	5.16473e-11	ENSMUSG00000053007	Creb5	Bmyc
2.2164	8.23069	56.6551	8.14409e-14	5.16473e-11	ENSMUSG00000023885	Thbs2	Bmyc
-1.19126	12.7214	56.6428	8.19365e-14	5.16473e-11	ENSMUSG00000003429	Rps11	Bmyc
2.39193	8.48461	54.7455	2.08979e-13	1.27022e-10	ENSMUSG00000079018	Ly6c1	Bmyc
1.66966	9.10892	51.4927	1.04413e-12	6.12763e-10	ENSMUSG00000039405	Prss23	Bmyc
2.357	7.91492	71.0375	1.32934e-12	7.54135e-10	ENSMUSG00000022587	Ly6e	Bmyc
2.16109	8.02596	46.003	1.59392e-11	8.75064e-09	ENSMUSG00000020467	Efemp1	Bmyc
2.33754	8.29626	45.3803	2.17329e-11	1.15585e-08	ENSMUSG00000017493	Igfbp4	Bmyc
2.02309	8.10404	45.3053	2.25597e-11	1.16347e-08	ENSMUSG00000050953	Gja1	Bmyc
-2.10343	9.96037	43.1118	6.73552e-11	3.37152e-08	ENSMUSG00000039680	Mrps6	Bmyc
2.28348	7.82131	294.688	1.51132e-10	7.34888e-08	ENSMUSG00000002847	Pla1a	Bmyc
1.51977	8.72046	41.379	1.60098e-10	7.56862e-08	ENSMUSG00000022263	Trio	Bmyc
1.82637	8.73914	41.0039	1.93137e-10	8.8838e-08	ENSMUSG00000029484	Anxa3	Bmyc
1.48311	9.13937	40.9471	1.9871e-10	8.89959e-08	ENSMUSG00000027204	Fbn1	Bmyc
1.98371	9.31431	39.6855	3.73702e-10	1.63078e-07	ENSMUSG00000022893	Adamts1	Bmyc
1.27947	9.28734	39.4177	4.27389e-10	1.81843e-07	ENSMUSG00000034377	Tulp4	Bmyc
-1.21286	12.7005	38.955	5.38959e-10	2.23721e-07	ENSMUSG00000031320	Rps4x	Bmyc
-0.99276	13.5222	37.9383	8.97592e-10	3.63717e-07	ENSMUSG00000079641	Rpl39	Bmyc
1.81018	8.82256	37.8345	9.45631e-10	3.74272e-07	ENSMUSG00000038539	Atf5	Bmyc
1.07368	11.8872	36.7075	1.66583e-09	6.44334e-07	ENSMUSG00000026193	Fn1	Bmyc
1.87852	7.81233	797.042	2.46167e-09	9.31004e-07	ENSMUSG00000040254	Sema3d	Bmyc
-1.17005	13.2021	35.2148	3.53049e-09	1.3062e-06	ENSMUSG00000026728	Vim	Bmyc
1.84125	7.99312	34.4864	5.09622e-09	1.84537e-06	ENSMUSG00000027188	Pamr1	Bmyc
-2.87392	10.2195	33.4997	8.38337e-09	2.91251e-06	ENSMUSG00000061353	Cxcl12	Bmyc
2.00768	8.0559	33.4992	8.3855e-09	2.91251e-06	ENSMUSG00000040010	Slc7a5	Bmyc
-1.47101	12.675	33.2576	9.47317e-09	3.22448e-06	ENSMUSG00000027447	Cst3	Bmyc
1.87025	8.12373	32.9669	1.09715e-08	3.66125e-06	ENSMUSG00000024053	Emilin2	Bmyc
1.57987	8.37281	32.9016	1.1339e-08	3.71111e-06	ENSMUSG00000018363	Smurf2	Bmyc
1.11639	9.27582	32.8332	1.1738e-08	3.76922e-06	ENSMUSG00000028173	Wls	Bmyc
-1.76747	15.0953	32.5913	1.32641e-08	4.1804e-06	ENSMUSG00000092341	Malat1	Bmyc
1.60054	8.44397	32.2552	1.57202e-08	4.86439e-06	ENSMUSG00000034463	Scara3	Bmyc
1.5419	8.34704	32.1976	1.61851e-08	4.91883e-06	ENSMUSG00000049550	Clip1	Bmyc
1.61054	8.4918	32.1242	1.67968e-08	5.01517e-06	ENSMUSG00000047414	Flrt2	Bmyc
-4.13667	9.93698	31.8255	1.9537e-08	5.73277e-06	ENSMUSG00000026981	Il1rn	Bmyc
1.97713	7.9269	45.8569	2.20448e-08	6.359e-06	ENSMUSG00000032902	Slc16a1	Bmyc
-0.921743	12.006	30.9941	2.97607e-08	8.44162e-06	ENSMUSG00000031375	Bgn	Bmyc
1.71324	10.1624	30.0128	4.89405e-08	1.36544e-05	ENSMUSG00000075602	Ly6a	Bmyc
1.60655	8.26522	29.6193	5.97561e-08	1.6403e-05	ENSMUSG00000025026	Add3	Bmyc
-0.951438	11.839	29.5103	6.31566e-08	1.70613e-05	ENSMUSG00000058600	Rpl30	Bmyc
-1.67459	10.2005	29.455	6.49539e-08	1.72727e-05	ENSMUSG00000092203	1110038B12Rik	Bmyc
-0.943779	12.3664	29.1675	7.51652e-08	1.96806e-05	ENSMUSG00000012848	Rps5	Bmyc
-0.967101	13.0092	29.1086	7.74468e-08	1.99707e-05	ENSMUSG00000041841	Rpl37	Bmyc
-0.984522	11.6089	28.6925	9.56796e-08	2.39853e-05	ENSMUSG00000025794	Rpl14	Bmyc
1.85473	7.94865	34.8422	9.58341e-08	2.39853e-05	ENSMUSG00000018819	Lsp1	Bmyc
1.98263	7.86985	63.0386	1.09069e-07	2.6902e-05	ENSMUSG00000005686	Ampd3	Bmyc
1.90906	7.86779	57.446	1.20292e-07	2.92465e-05	ENSMUSG00000016918	Sulf1	Bmyc
1.9234	8.11474	28.2012	1.22839e-07	2.94449e-05	ENSMUSG00000035373	Ccl7	Bmyc
-2.32708	9.31559	27.4002	1.84673e-07	4.36521e-05	ENSMUSG00000036533	Cdc42ep3	Bmyc
-2.18487	9.78156	27.2476	1.99603e-07	4.65349e-05	ENSMUSG00000089774	Slc5a3	Bmyc
-1.32482	10.9551	27.1374	2.11128e-07	4.85566e-05	ENSMUSG00000053332	Gas5	Bmyc
1.31367	9.05621	27.0258	2.23492e-07	5.07148e-05	ENSMUSG00000029201	Ugdh	Bmyc
1.48528	7.81164	676.461	2.32936e-07	5.21623e-05	ENSMUSG00000021182	Ccdc88c	Bmyc
1.56782	8.30522	26.7185	2.61391e-07	5.77741e-05	ENSMUSG00000031960	Aars	Bmyc
1.69372	8.06986	26.6503	2.70642e-07	5.9052e-05	ENSMUSG00000042115	Klhdc8a	Bmyc
1.62877	8.03028	26.5375	2.86682e-07	6.10294e-05	ENSMUSG00000057969	Sema3b	Bmyc
1.41372	9.00488	26.5361	2.86876e-07	6.10294e-05	ENSMUSG00000028517	Plpp3	Bmyc
-0.899877	10.9462	26.3185	3.20565e-07	6.73542e-05	ENSMUSG00000021660	Btf3	Bmyc
1.56857	8.71348	25.9833	3.80388e-07	7.8949e-05	ENSMUSG00000030116	Mfap5	Bmyc
-0.768371	12.2229	25.6081	4.60745e-07	9.4475e-05	ENSMUSG00000030744	Rps3	Bmyc
1.93169	7.82785	115.485	4.69628e-07	9.515e-05	ENSMUSG00000043747	1520401A03Rik	Bmyc
-1.25569	10.1077	25.301	5.39063e-07	0.000107933	ENSMUSG00000071644	Eef1g	Bmyc
1.45415	8.52246	25.242	5.55567e-07	0.00010877	ENSMUSG00000005397	Nid1	Bmyc
1.34322	8.45621	25.2404	5.56027e-07	0.00010877	ENSMUSG00000007817	Zmiz1	Bmyc
-1.07677	10.7515	24.2462	9.24875e-07	0.000178869	ENSMUSG00000069117	Gm10260	Bmyc
1.22016	9.40947	24.1137	9.8986e-07	0.000189286	ENSMUSG00000045763	Basp1	Bmyc
1.32344	8.55203	23.672	1.24137e-06	0.000234744	ENSMUSG00000001123	Lgals9	Bmyc
-0.899236	11.34	23.4759	1.37282e-06	0.000256748	ENSMUSG00000028936	Rpl22	Bmyc
1.77588	7.94853	32.1121	1.39104e-06	0.000257327	ENSMUSG00000047821	Trim16	Bmyc
1.59523	7.93488	27.3748	1.44624e-06	0.000264661	ENSMUSG00000049538	Adamts16	Bmyc
-1.45638	9.76874	23.2005	1.58124e-06	0.000286288	ENSMUSG00000074129	Rpl13a	Bmyc
-0.801853	12.7727	23.1751	1.60199e-06	0.000286992	ENSMUSG00000057841	Rpl32	Bmyc
1.42891	8.33197	23.1494	1.62321e-06	0.000287764	ENSMUSG00000033088	Triobp	Bmyc
-0.958713	9.14105	23.0979	1.66672e-06	0.000292432	ENSMUSG00000083689	Gm14094	Bmyc
-3.32027	10.0091	23.0042	1.74888e-06	0.000301586	ENSMUSG00000020053	Igf1	Bmyc
1.45119	8.46746	22.9982	1.75433e-06	0.000301586	ENSMUSG00000004098	Col5a3	Bmyc
1.27489	9.11818	22.9597	1.78935e-06	0.000304529	ENSMUSG00000000184	Ccnd2	Bmyc
1.51206	9.93485	22.8998	1.84522e-06	0.000310928	ENSMUSG00000025784	Clec3b	Bmyc
1.4902	8.34329	22.649	2.09904e-06	0.000350231	ENSMUSG00000048706	Lurap1l	Bmyc
1.89316	7.87406	51.3033	2.17884e-06	0.000360016	ENSMUSG00000039911	Spsb1	Bmyc
1.29215	9.19382	22.5078	2.2571e-06	0.000369362	ENSMUSG00000015354	Pcolce2	Bmyc
-0.956251	10.5809	22.4509	2.32417e-06	0.000376263	ENSMUSG00000029761	Cald1	Bmyc
1.66847	7.81461	292.715	2.34349e-06	0.000376263	ENSMUSG00000096001	2610528A11Rik	Bmyc
-1.4503	10.8097	22.3244	2.48037e-06	0.000394518	ENSMUSG00000021388	Aspn	Bmyc
1.56841	8.20344	22.2194	2.61802e-06	0.000412556	ENSMUSG00000019997	Ccn2	Bmyc
1.38003	8.19518	21.9138	3.06396e-06	0.000478399	ENSMUSG00000039831	Arhgap29	Bmyc
-0.930726	11.7603	21.7513	3.33138e-06	0.000515426	ENSMUSG00000025362	Rps26	Bmyc
1.59496	8.05864	21.3747	4.04476e-06	0.00061991	ENSMUSG00000024924	Vldlr	Bmyc
1.45693	8.00836	21.5558	4.07955e-06	0.00061991	ENSMUSG00000003518	Dusp3	Bmyc
1.70406	7.8574	53.4743	4.17437e-06	0.000628705	ENSMUSG00000044921	Rassf9	Bmyc
1.61873	7.94927	26.683	4.28478e-06	0.000639673	ENSMUSG00000038178	Slc43a2	Bmyc
-0.714994	13.0787	21.2282	4.36201e-06	0.00064554	ENSMUSG00000037742	Eef1a1	Bmyc
1.51796	8.21775	21.135	4.57696e-06	0.000671511	ENSMUSG00000001870	Ltbp1	Bmyc
1.47147	8.01299	20.7221	5.66379e-06	0.000804047	ENSMUSG00000044337	Ackr3	Bmyc
1.68765	7.84732	61.9355	5.69111e-06	0.000804047	ENSMUSG00000068205	Macrod2	Bmyc
-0.998049	9.98301	20.7119	5.69356e-06	0.000804047	ENSMUSG00000031029	Eif3f	Bmyc
1.41259	8.0797	20.7078	5.70567e-06	0.000804047	ENSMUSG00000015850	Adamtsl4	Bmyc
0.987752	9.39249	20.7041	5.71654e-06	0.000804047	ENSMUSG00000032334	Loxl1	Bmyc
1.10639	9.03195	20.6521	5.87203e-06	0.000819149	ENSMUSG00000032440	Tgfbr2	Bmyc
-0.897889	11.2194	20.5909	6.06057e-06	0.000838577	ENSMUSG00000025967	Eef1b2	Bmyc
1.34106	8.68211	20.5352	6.23746e-06	0.000852438	ENSMUSG00000048387	Osr1	Bmyc
0.915032	11.9852	20.528	6.26093e-06	0.000852438	ENSMUSG00000026043	Col3a1	Bmyc
-2.61803	9.179	20.4878	6.39219e-06	0.000863402	ENSMUSG00000031930	Wwp2	Bmyc
-0.816381	12.7411	20.2232	7.32867e-06	0.000982099	ENSMUSG00000067274	Rplp0	Bmyc
1.20504	8.85411	20.1142	7.75357e-06	0.00103092	ENSMUSG00000007039	Ddah2	Bmyc
-0.670381	11.5973	20.041	8.05266e-06	0.00106043	ENSMUSG00000023944	Hsp90ab1	Bmyc
-2.10281	9.35848	20.0297	8.10014e-06	0.00106043	ENSMUSG00000042745	Id1	Bmyc
1.5692	7.97188	24.7785	8.33213e-06	0.00108248	ENSMUSG00000036622	Atp13a2	Bmyc
1.35622	8.21894	19.7517	9.35278e-06	0.00120587	ENSMUSG00000026670	Uap1	Bmyc
-0.641364	13.0534	19.7049	9.58241e-06	0.00122619	ENSMUSG00000060126	Tpt1	Bmyc
1.5214	7.96404	24.062	1.04762e-05	0.00133056	ENSMUSG00000029338	Antxr2	Bmyc
1.71344	7.85951	50.7576	1.0732e-05	0.00135295	ENSMUSG00000070639	Lrrc8b	Bmyc
1.56467	9.39893	19.3545	1.14888e-05	0.00143771	ENSMUSG00000023067	Cdkn1a	Bmyc
1.12736	9.01805	19.3001	1.18176e-05	0.00145778	ENSMUSG00000022032	Scara5	Bmyc
1.33645	9.25205	19.2996	1.18206e-05	0.00145778	ENSMUSG00000003032	Klf4	Bmyc
-1.00481	10.1022	19.218	1.23312e-05	0.00150982	ENSMUSG00000073155	1810058I24Rik	Bmyc
-1.42795	9.20898	19.162	1.26943e-05	0.00154318	ENSMUSG00000029672	Fam3c	Bmyc
-0.895074	9.75001	19.1125	1.30242e-05	0.00157205	ENSMUSG00000053931	Cnn3	Bmyc
1.45012	8.83987	19.0267	1.36168e-05	0.001632	ENSMUSG00000024190	Dusp1	Bmyc
-2.03757	10.0408	18.963	1.40738e-05	0.00167497	ENSMUSG00000030218	Mgp	Bmyc
1.37004	8.02633	19.04	1.47847e-05	0.00174494	ENSMUSG00000097039	Pvt1	Bmyc
1.31651	8.475	18.8574	1.48667e-05	0.00174494	ENSMUSG00000038776	Ephx1	Bmyc
-0.964437	10.8231	18.8155	1.51929e-05	0.00177101	ENSMUSG00000022336	Eif3e	Bmyc
-1.15156	10.0255	18.7748	1.55172e-05	0.00179652	ENSMUSG00000046364	Rpl27a	Bmyc
1.32948	8.22724	18.5516	1.74239e-05	0.00200363	ENSMUSG00000026825	Dnm1	Bmyc
-2.43361	8.26468	18.5113	1.77922e-05	0.00202943	ENSMUSG00000042284	Itga1	Bmyc
-1.27034	9.20982	18.5011	1.78868e-05	0.00202943	ENSMUSG00000015143	Actn1	Bmyc
-1.69237	9.22383	18.4116	1.87377e-05	0.00210428	ENSMUSG00000022676	Snai2	Bmyc
1.36195	8.13625	18.4059	1.87937e-05	0.00210428	ENSMUSG00000049791	Fzd4	Bmyc
0.899294	9.56303	18.3799	1.9049e-05	0.00211893	ENSMUSG00000026674	Ddr2	Bmyc
1.59472	7.84265	62.2528	2.15103e-05	0.00237717	ENSMUSG00000021457	Syk	Bmyc
1.29812	8.51031	18.0256	2.29005e-05	0.00251447	ENSMUSG00000038587	Akap12	Bmyc
1.67521	8.14022	17.99	2.33292e-05	0.00254513	ENSMUSG00000076441	Ass1	Bmyc
-1.00042	12.3625	17.9159	2.42462e-05	0.00262832	ENSMUSG00000045128	Rpl18a	Bmyc
1.04308	9.38197	17.8608	2.4951e-05	0.0026876	ENSMUSG00000045817	Zfp36l2	Bmyc
1.6654	7.86949	39.1046	3.26688e-05	0.00349679	ENSMUSG00000071656	Lrrn4cl	Bmyc
0.876838	9.38465	17.263	3.40648e-05	0.00362343	ENSMUSG00000021270	Hsp90aa1	Bmyc
1.68836	7.86076	41.5536	3.43847e-05	0.00363474	ENSMUSG00000029167	Ppargc1a	Bmyc
1.48694	8.0866	17.1616	3.59143e-05	0.00377299	ENSMUSG00000037379	Spon2	Bmyc
1.35616	8.12349	17.0605	3.78587e-05	0.00393963	ENSMUSG00000050721	Plekho2	Bmyc
1.08274	8.82875	17.0535	3.79971e-05	0.00393963	ENSMUSG00000005533	Igf1r	Bmyc
1.3118	8.24429	17.041	3.82454e-05	0.00393963	ENSMUSG00000070462	Tlnrd1	Bmyc
-1.16831	11.093	17.0319	3.84264e-05	0.00393963	ENSMUSG00000086841	2410006H16Rik	Bmyc
-1.68358	9.34883	16.9675	3.97406e-05	0.00404998	ENSMUSG00000036256	Igfbp7	Bmyc
1.51538	8.01682	18.4286	4.01528e-05	0.00406187	ENSMUSG00000057346	Apol9a	Bmyc
-2.04104	8.34478	16.9391	4.03346e-05	0.00406187	ENSMUSG00000002997	Prkar2b	Bmyc
1.45412	7.97769	19.9167	4.06831e-05	0.00407286	ENSMUSG00000034714	Ttyh2	Bmyc
1.59314	7.85956	43.865	4.10687e-05	0.00408411	ENSMUSG00000057967	Fgf18	Bmyc
-2.29614	8.09162	18.0889	4.14132e-05	0.00408411	ENSMUSG00000023909	Paqr4	Bmyc
-3.07079	8.23181	16.8846	4.15154e-05	0.00408411	ENSMUSG00000024899	Papss2	Bmyc
1.23974	8.34138	16.85	4.22547e-05	0.00413295	ENSMUSG00000028480	Glipr2	Bmyc
1.18307	7.81341	207.486	4.60207e-05	0.00447558	ENSMUSG00000000530	Acvrl1	Bmyc
-0.770998	11.7645	16.5678	4.89636e-05	0.00472119	ENSMUSG00000047675	Rps8	Bmyc
-0.721189	12.6053	16.56	4.91644e-05	0.00472119	ENSMUSG00000007892	Rplp1	Bmyc
1.32747	8.68623	16.5516	4.93785e-05	0.00472119	ENSMUSG00000006800	Sulf2	Bmyc
1.54245	8.20421	16.4787	5.12958e-05	0.00487711	ENSMUSG00000039518	Cdsn	Bmyc
-0.990468	9.6919	16.4449	5.22114e-05	0.00493659	ENSMUSG00000028843	Sh3bgrl3	Bmyc
1.20703	7.81224	229.344	5.75321e-05	0.00540961	ENSMUSG00000027202	Slc12a1	Bmyc
1.26419	8.40916	16.217	5.88207e-05	0.00550039	ENSMUSG00000026389	Steap3	Bmyc
-2.625	8.19729	16.019	6.52662e-05	0.00606975	ENSMUSG00000022425	Enpp2	Bmyc
0.874228	9.11301	15.8826	7.00716e-05	0.00648124	ENSMUSG00000037242	Clic4	Bmyc
-2.47703	8.04845	15.8375	7.17733e-05	0.00660275	ENSMUSG00000042436	Mfap4	Bmyc
1.43254	7.81951	137.906	7.49435e-05	0.00685733	ENSMUSG00000023224	Serping1	Bmyc
-2.0207	8.57798	15.6776	7.80184e-05	0.00710051	ENSMUSG00000003849	Nqo1	Bmyc
-2.60368	9.99035	15.6536	7.90041e-05	0.00715197	ENSMUSG00000050335	Lgals3	Bmyc
1.50178	7.87508	30.9756	8.05785e-05	0.0072559	ENSMUSG00000030748	Il4ra	Bmyc
1.22427	8.11109	15.5778	8.22068e-05	0.00736357	ENSMUSG00000034684	Sema3f	Bmyc
1.48329	8.15491	15.5298	8.43048e-05	0.00751196	ENSMUSG00000067780	Pi15	Bmyc
1.29035	7.97025	16.9607	8.80408e-05	0.00780399	ENSMUSG00000017756	Slc12a7	Bmyc
1.24824	8.0289	15.4025	9.01266e-05	0.00794748	ENSMUSG00000024663	Rab3il1	Bmyc
0.912049	8.7814	15.386	9.0911e-05	0.00797533	ENSMUSG00000028763	Hspg2	Bmyc
1.20241	8.15444	15.2846	9.58762e-05	0.00836778	ENSMUSG00000036712	Cyld	Bmyc
0.713081	9.8664	15.2347	9.84232e-05	0.0085246	ENSMUSG00000004044	Cavin1	Bmyc
1.34902	8.01959	17.3781	9.86748e-05	0.0085246	ENSMUSG00000028541	B4galt2	Bmyc
-2.34093	9.00536	15.177	0.000101452	0.00872027	ENSMUSG00000027966	Col11a1	Bmyc
-2.1071	8.18591	14.9173	0.000116281	0.00994463	ENSMUSG00000028937	Acot7	Bmyc
-2.24864	8.26263	14.8915	0.000117869	0.01003	ENSMUSG00000041272	Tox	Bmyc
1.28728	8.11409	14.8817	0.000118479	0.01003	ENSMUSG00000062991	Nrg1	Bmyc
0.767914	9.23202	14.8726	0.000119047	0.01003	ENSMUSG00000028416	Bag1	Bmyc
0.882623	7.80792	141.376	0.000123945	0.0103912	ENSMUSG00000027574	Nkain4	Bmyc
1.04803	8.32966	14.7437	0.000127396	0.0106282	ENSMUSG00000031555	Adam9	Bmyc
1.1934	8.41677	14.7298	0.000128331	0.0106539	ENSMUSG00000047250	Ptgs1	Bmyc
1.33502	7.9699	19.0261	0.000130416	0.0107745	ENSMUSG00000028414	Fktn	Bmyc
-2.23413	8.14215	14.6164	0.00013627	0.0111655	ENSMUSG00000044080	S100a1	Bmyc
-0.703187	11.9261	14.6131	0.00013646	0.0111655	ENSMUSG00000064337	mt-Rnr1	Bmyc
1.38496	7.94339	20.2596	0.000143364	0.0116577	ENSMUSG00000024065	Ehd3	Bmyc
-1.41074	9.17953	14.513	0.000143846	0.0116577	ENSMUSG00000024781	Lipa	Bmyc
-1.38749	8.9083	14.4195	0.00015111	0.0121373	ENSMUSG00000027170	Eif3m	Bmyc
-0.831723	10.0575	14.4185	0.00015119	0.0121373	ENSMUSG00000075706	Gpx4	Bmyc
-0.991267	10.3524	14.5715	0.000154768	0.0123662	ENSMUSG00000017778	Cox7c	Bmyc
0.902758	7.80832	411.246	0.000157515	0.0124808	ENSMUSG00000058498	Rnf207	Bmyc
1.17547	8.42129	14.3388	0.00015767	0.0124808	ENSMUSG00000041120	Nbl1	Bmyc
-2.12736	8.042	17.0197	0.000161846	0.0127521	ENSMUSG00000063594	Gng8	Bmyc
-1.48	9.04975	14.2646	0.000163961	0.0128254	ENSMUSG00000026688	Mgst3	Bmyc
1.50218	7.92627	22.3789	0.000164283	0.0128254	ENSMUSG00000039835	Nhsl1	Bmyc
-0.818658	11.0634	14.1804	0.0001714	0.0133199	ENSMUSG00000039221	Rpl22l1	Bmyc
-0.542622	14.0513	14.1564	0.00017358	0.013428	ENSMUSG00000093674	Rpl41	Bmyc
-0.664442	11.0019	14.1158	0.000177341	0.0136445	ENSMUSG00000032399	Rpl4	Bmyc
1.47112	7.90507	23.5975	0.000177982	0.0136445	ENSMUSG00000028542	Slc6a9	Bmyc
0.769955	11.8264	14.0586	0.000182775	0.0139491	ENSMUSG00000022816	Fstl1	Bmyc
-1.07609	9.3524	14.023	0.000186241	0.0141502	ENSMUSG00000053565	Eif3k	Bmyc
1.26289	8.15078	13.9983	0.000188683	0.014272	ENSMUSG00000026255	Efhd1	Bmyc
-0.598551	10.9086	13.9305	0.000195556	0.0147264	ENSMUSG00000021242	Npc2	Bmyc
1.165	8.22417	13.9152	0.000197144	0.0147806	ENSMUSG00000024270	Slc39a6	Bmyc
1.17921	8.19015	13.8574	0.00020325	0.0151715	ENSMUSG00000075254	Heg1	Bmyc
-0.852073	9.77412	13.8206	0.000207239	0.015343	ENSMUSG00000021771	Vdac2	Bmyc
-1.473	8.92916	13.8156	0.000207792	0.015343	ENSMUSG00000096956	Snhg18	Bmyc
-1.71916	8.43263	13.8114	0.000208251	0.015343	ENSMUSG00000022687	Boc	Bmyc
-1.52731	8.85129	13.7985	0.00020967	0.0153454	ENSMUSG00000063524	Eno1	Bmyc
-2.43029	8.0685	13.7953	0.000210088	0.0153454	ENSMUSG00000063415	Cyp26b1	Bmyc
1.33849	7.93316	17.4301	0.000217645	0.0157691	ENSMUSG00000086746	Gm15222	Bmyc
1.38455	7.91328	22.0264	0.000217741	0.0157691	ENSMUSG00000028883	Sema3a	Bmyc
-0.727689	12.8846	13.6316	0.000229002	0.0165143	ENSMUSG00000028234	Rps20	Bmyc
-1.29419	8.77373	13.5901	0.000234089	0.01681	ENSMUSG00000022474	Pmm1	Bmyc
-1.55777	8.65986	13.4915	0.00024661	0.0176347	ENSMUSG00000034220	Gpc1	Bmyc
0.99172	8.85141	13.4177	0.000256431	0.0182603	ENSMUSG00000018821	Avpi1	Bmyc
-2.662	8.12426	13.3867	0.000260746	0.0184233	ENSMUSG00000031626	Sorbs2	Bmyc
1.38318	7.82433	80.0914	0.000260886	0.0184233	ENSMUSG00000022510	Trp63	Bmyc
1.26117	7.81778	112.608	0.000265234	0.0186529	ENSMUSG00000026649	Cfap126	Bmyc
1.12624	8.42203	13.3379	0.000267503	0.0187351	ENSMUSG00000070576	Mn1	Bmyc
-2.53962	8.40642	13.3245	0.000269394	0.0187902	ENSMUSG00000098557	Kctd12	Bmyc
1.49571	7.848	40.8966	0.000278257	0.0193292	ENSMUSG00000006205	Htra1	Bmyc
1.35648	8.06158	13.2508	0.000280118	0.0193794	ENSMUSG00000001435	Col18a1	Bmyc
1.42571	7.8334	63.4713	0.000284242	0.0195085	ENSMUSG00000047842	Diras2	Bmyc
-2.03297	8.03026	15.8789	0.000284278	0.0195085	ENSMUSG00000059970	Hspa2	Bmyc
0.570959	10.7626	13.1812	0.000290638	0.01979	ENSMUSG00000069833	Ahnak	Bmyc
-0.65942	10.8152	13.1808	0.000290704	0.01979	ENSMUSG00000064351	mt-Co1	Bmyc
-0.584063	11.0274	13.1536	0.000294919	0.0199969	ENSMUSG00000020372	Rack1	Bmyc
1.157	8.30499	13.1217	0.000299943	0.0202569	ENSMUSG00000031770	Herpud1	Bmyc
1.42501	7.89342	23.4908	0.000306109	0.0205916	ENSMUSG00000024059	Clip4	Bmyc
1.49083	7.88619	24.841	0.000315696	0.0211529	ENSMUSG00000111208	Gm48197	Bmyc
0.99454	8.5621	12.9431	0.000329741	0.0220073	ENSMUSG00000061731	Ext1	Bmyc
-2.01543	8.03239	14.8598	0.000338186	0.0224828	ENSMUSG00000007805	Twist2	Bmyc
1.37776	7.84343	39.5602	0.000344053	0.0227838	ENSMUSG00000001864	Aif1l	Bmyc
1.27552	8.00718	13.2682	0.000352866	0.0232769	ENSMUSG00000038146	Notch3	Bmyc
-1.8363	8.72384	12.7972	0.000356272	0.0234108	ENSMUSG00000047557	Lxn	Bmyc
1.07362	8.91705	12.7767	0.000360168	0.0235758	ENSMUSG00000028108	Ecm1	Bmyc
-0.95695	9.31839	12.7648	0.000362457	0.0236347	ENSMUSG00000004897	Hdgf	Bmyc
1.48268	7.85156	37.8531	0.000375379	0.0243839	ENSMUSG00000022469	Rapgef3	Bmyc
-1.93029	11.1621	12.6119	0.000393116	0.0254225	ENSMUSG00000035783	Acta2	Bmyc
-1.30439	8.76834	12.6059	0.000394356	0.0254225	ENSMUSG00000021039	Snw1	Bmyc
-1.80747	8.35917	12.5894	0.000397829	0.0255496	ENSMUSG00000070469	Adamtsl3	Bmyc
-0.588663	11.7915	12.5286	0.000410905	0.0262902	ENSMUSG00000025508	Rplp2	Bmyc
1.12168	8.58803	12.5069	0.000415664	0.0264235	ENSMUSG00000073411	H2-D1	Bmyc
-0.746322	11.2053	12.505	0.000416094	0.0264235	ENSMUSG00000086503	Xist	Bmyc
0.83447	11.2432	12.4825	0.000421084	0.0265526	ENSMUSG00000057098	Ebf1	Bmyc
1.40375	7.8942	22.417	0.000421247	0.0265526	ENSMUSG00000045777	Ifitm10	Bmyc
-1.71387	8.51949	12.4307	0.000432853	0.0271835	ENSMUSG00000002107	Celf2	Bmyc
1.27581	7.87359	23.0677	0.000443732	0.0277642	ENSMUSG00000009376	Met	Bmyc
-0.990653	9.0602	12.3622	0.000448908	0.027973	ENSMUSG00000022048	Dpysl2	Bmyc
1.06431	8.19625	12.3506	0.000451699	0.027973	ENSMUSG00000037902	Sirpa	Bmyc
-1.56885	8.54353	12.3493	0.000452	0.027973	ENSMUSG00000027864	Ptgfrn	Bmyc
1.18089	8.07621	12.369	0.000460819	0.0284155	ENSMUSG00000024613	Tcof1	Bmyc
-1.16074	9.72576	12.2555	0.000475142	0.0291929	ENSMUSG00000074578	Zfas1	Bmyc
1.36092	7.93836	16.7086	0.00048043	0.0294117	ENSMUSG00000078920	Ifi47	Bmyc
-1.35907	11.0479	12.2151	0.000485459	0.0295212	ENSMUSG00000079435	Rpl36a	Bmyc
-1.26304	10.1542	12.2142	0.000485689	0.0295212	ENSMUSG00000000567	Sox9	Bmyc
-1.59252	8.32707	12.0532	0.000529186	0.0320506	ENSMUSG00000032253	Phip	Bmyc
-1.56027	8.48247	12.0421	0.000532322	0.0321262	ENSMUSG00000021951	Eef1akmt1	Bmyc
1.05737	8.3417	12.0196	0.000538747	0.0322627	ENSMUSG00000024238	Zeb1	Bmyc
-0.728673	11.4048	12.017	0.000539482	0.0322627	ENSMUSG00000090841	Myl6	Bmyc
-1.66291	8.23645	12.0143	0.000540271	0.0322627	ENSMUSG00000027805	Pfn2	Bmyc
1.40734	7.83932	45.6003	0.000545613	0.0324678	ENSMUSG00000058624	Gda	Bmyc
1.19657	8.04337	11.796	0.000606976	0.0359935	ENSMUSG00000037306	Man1c1	Bmyc
-0.914124	10.411	11.7543	0.000620638	0.036475	ENSMUSG00000007872	Id3	Bmyc
-2.3329	8.3617	11.7288	0.000629155	0.036475	ENSMUSG00000067818	Myl9	Bmyc
-0.967052	9.42048	11.7273	0.000629637	0.036475	ENSMUSG00000025066	Sfr1	Bmyc
0.516668	7.80753	308.412	0.000630071	0.036475	ENSMUSG00000111731	Gm48727	Bmyc
0.516668	7.80753	308.412	0.000630071	0.036475	ENSMUSG00000087632	Gm6058	Bmyc
0.516668	7.80753	308.412	0.000630071	0.036475	ENSMUSG00000058622	Gm5265	Bmyc
0.986168	7.81007	183.663	0.000630099	0.036475	ENSMUSG00000038540	Tmc3	Bmyc
0.967866	8.75052	11.7169	0.000633141	0.0365035	ENSMUSG00000020695	Mrc2	Bmyc
0.80233	10.1051	11.7118	0.000634881	0.0365035	ENSMUSG00000071076	Jund	Bmyc
1.12606	8.00003	12.4811	0.000647154	0.0370839	ENSMUSG00000037225	Fgf2	Bmyc
-1.73134	8.53325	11.6368	0.000660827	0.0377403	ENSMUSG00000033060	Lmo7	Bmyc
-1.69819	8.72366	11.6053	0.000672037	0.0381475	ENSMUSG00000022037	Clu	Bmyc
-1.19397	8.82541	11.5988	0.000674379	0.0381475	ENSMUSG00000004264	Phb2	Bmyc
1.15311	8.04093	11.598	0.00067468	0.0381475	ENSMUSG00000070327	Rnf213	Bmyc
0.949704	10.4252	11.5892	0.000677829	0.0381986	ENSMUSG00000027750	Postn	Bmyc
-1.15773	9.16789	11.4566	0.000727637	0.0407503	ENSMUSG00000036478	Btg1	Bmyc
1.3479	7.89993	20.5815	0.000727898	0.0407503	ENSMUSG00000000325	Arvcf	Bmyc
-0.817533	9.51513	11.4236	0.00074058	0.0413244	ENSMUSG00000027133	Nop10	Bmyc
-1.93832	8.36209	11.3551	0.00076822	0.0427128	ENSMUSG00000021765	Fst	Bmyc
-0.951593	9.8039	11.3496	0.000770481	0.0427128	ENSMUSG00000037852	Cpe	Bmyc
1.11686	8.0357	11.3116	0.000786318	0.0432759	ENSMUSG00000038119	Cdon	Bmyc
0.903863	8.52028	11.3079	0.000787868	0.0432759	ENSMUSG00000025786	Zdhhc3	Bmyc
-1.84225	7.95361	12.3874	0.000789893	0.0432759	ENSMUSG00000006369	Fbln1	Bmyc
-1.8726	7.98333	12.8834	0.00079081	0.0432759	ENSMUSG00000062515	Fabp4	Bmyc
-0.648847	12.4936	11.2722	0.000803074	0.0438061	ENSMUSG00000001020	S100a4	Bmyc
-2.38124	8.7726	11.2559	0.000810125	0.0440496	ENSMUSG00000031548	Sfrp1	Bmyc
-0.85593	10.6165	11.1796	0.000843916	0.0455647	ENSMUSG00000028367	Txn1	Bmyc
-1.5629	8.41535	11.1784	0.000844452	0.0455647	ENSMUSG00000062908	Acadm	Bmyc
-0.971187	9.52034	11.1736	0.000846593	0.0455647	ENSMUSG00000063856	Gpx1	Bmyc
1.36419	7.88205	22.4179	0.000848699	0.0455647	ENSMUSG00000031070	Mrgprf	Bmyc
0.905882	9.38829	11.15	0.000857379	0.0458859	ENSMUSG00000064080	Fbln2	Bmyc
1.13754	7.98053	11.8104	0.000867469	0.0461724	ENSMUSG00000020620	Abca8b	Bmyc
-1.50142	8.62035	11.1267	0.000868158	0.0461724	ENSMUSG00000022265	Ank	Bmyc
1.23602	7.93605	15.127	0.000874717	0.0463763	ENSMUSG00000031557	Plekha2	Bmyc
1.2598	8.02477	13.3471	0.000882845	0.0466619	ENSMUSG00000027784	Ppm1l	Bmyc
0.990284	8.43048	11.0498	0.000904691	0.0476685	ENSMUSG00000008393	Carhsp1	Bmyc
2.57597	7.93986	63.5802	2.70975e-15	4.61172e-11	ENSMUSG00000032715	Trib3	Carhsp1
2.79948	7.89408	76.7134	4.74917e-13	4.04131e-09	ENSMUSG00000020427	Igfbp3	Carhsp1
2.66283	8.291	44.4112	3.52639e-11	2.00052e-07	ENSMUSG00000017493	Igfbp4	Carhsp1
2.48424	8.04757	43.101	6.77901e-11	2.8843e-07	ENSMUSG00000024164	C3	Carhsp1
2.3157	8.07696	38.5255	6.69055e-10	2.27733e-06	ENSMUSG00000038591	Colec10	Carhsp1
2.13149	8.12083	35.7005	2.76661e-09	7.84749e-06	ENSMUSG00000028780	Sema3c	Carhsp1
2.12996	8.10139	35.2795	3.41973e-09	8.31433e-06	ENSMUSG00000036390	Gadd45a	Carhsp1
2.01174	8.12953	31.2939	2.55831e-08	5.44249e-05	ENSMUSG00000037465	Klf10	Carhsp1
2.13015	10.4978	30.7852	3.31003e-08	5.90179e-05	ENSMUSG00000037362	Ccn3	Carhsp1
2.17311	7.95567	34.0728	3.46777e-08	5.90179e-05	ENSMUSG00000016024	Lbp	Carhsp1
2.10655	7.97464	30.1499	4.56767e-08	7.06701e-05	ENSMUSG00000074240	Cib3	Carhsp1
2.10455	7.81617	222.029	9.50786e-08	0.000134845	ENSMUSG00000003477	Inmt	Carhsp1
1.99658	8.21868	27.8503	1.46918e-07	0.000192339	ENSMUSG00000023885	Thbs2	Carhsp1
2.14239	8.60172	27.2814	1.96278e-07	0.000238604	ENSMUSG00000023886	Smoc2	Carhsp1
2.05961	7.8357	71.4757	8.64394e-07	0.000980741	ENSMUSG00000047686	Rtl3	Carhsp1
2.04431	8.31205	23.651	1.25528e-06	0.0013005	ENSMUSG00000033544	Angptl1	Carhsp1
1.7002	8.08643	23.5842	1.29904e-06	0.0013005	ENSMUSG00000085156	Snhg15	Carhsp1
-4.4443	9.93841	22.7102	2.03473e-06	0.00186155	ENSMUSG00000026981	Il1rn	Carhsp1
1.98837	7.87778	40.1459	2.07823e-06	0.00186155	ENSMUSG00000042812	Foxf1	Carhsp1
1.88832	8.27871	20.6992	5.73257e-06	0.00475508	ENSMUSG00000026628	Atf3	Carhsp1
1.87941	7.83817	59.4233	5.86736e-06	0.00475508	ENSMUSG00000028179	Cth	Carhsp1
1.76197	7.97335	20.283	7.10761e-06	0.00549838	ENSMUSG00000027313	Chac1	Carhsp1
2.09385	7.84609	61.2256	7.91713e-06	0.00585833	ENSMUSG00000027947	Il6ra	Carhsp1
-1.10692	10.5808	19.0451	1.34902e-05	0.00956626	ENSMUSG00000029761	Cald1	Carhsp1
1.7915	7.81627	156.266	1.54571e-05	0.0105225	ENSMUSG00000023224	Serping1	Carhsp1
-2.9693	8.31144	18.2761	2.01139e-05	0.0131661	ENSMUSG00000001089	Luzp1	Carhsp1
1.56985	7.80709	462.239	2.17666e-05	0.0133358	ENSMUSG00000022311	Csmd3	Carhsp1
1.56038	8.99263	18.1084	2.19404e-05	0.0133358	ENSMUSG00000030717	Nupr1	Carhsp1
1.73321	7.94088	23.9417	2.47237e-05	0.0143169	ENSMUSG00000020142	Slc1a4	Carhsp1
1.89677	7.84483	50.0473	2.5237e-05	0.0143169	ENSMUSG00000006205	Htra1	Carhsp1
1.73097	8.04841	17.7483	2.64605e-05	0.0145268	ENSMUSG00000021750	Fam107a	Carhsp1
1.67583	8.33893	17.3324	3.28599e-05	0.0174763	ENSMUSG00000074743	Thbd	Carhsp1
1.74657	8.29515	16.8509	4.2242e-05	0.0217853	ENSMUSG00000037868	Egr2	Carhsp1
1.84751	8.31983	16.6754	4.62947e-05	0.0231732	ENSMUSG00000076434	Wfdc3	Carhsp1
1.59832	8.09889	16.6051	4.80271e-05	0.0233535	ENSMUSG00000031838	Ifi30	Carhsp1
1.78927	7.90506	23.5395	6.57411e-05	0.0310791	ENSMUSG00000021676	Iqgap2	Carhsp1
1.54784	8.07512	15.7534	7.49892e-05	0.034493	ENSMUSG00000045312	Lhfpl2	Carhsp1
1.7155	7.88999	23.0494	9.77806e-05	0.0437929	ENSMUSG00000024011	Pi16	Carhsp1
1.17656	7.80854	251.198	0.000108018	0.0461402	ENSMUSG00000019806	Aig1	Carhsp1
-2.64292	8.13567	15.8773	0.000108444	0.0461402	ENSMUSG00000027550	Lrrcc1	Carhsp1
-2.63893	8.17908	14.9758	0.0001128	0.0465076	ENSMUSG00000040322	Slc25a24	Carhsp1
1.41728	8.02156	14.9249	0.000115835	0.0465076	ENSMUSG00000085385	Snhg17	Carhsp1
1.62011	7.95947	17.5018	0.000118565	0.0465076	ENSMUSG00000030170	Wnt5b	Carhsp1
-1.29188	9.31743	14.8138	0.000122806	0.0465076	ENSMUSG00000004897	Hdgf	Carhsp1
-1.1516	9.69161	14.8112	0.000122971	0.0465076	ENSMUSG00000028843	Sh3bgrl3	Carhsp1
1.80009	7.81649	120.808	0.000129057	0.0477482	ENSMUSG00000029591	Ung	Carhsp1
1.89407	7.8589	38.149	0.000133079	0.0481888	ENSMUSG00000057706	Mex3b	Carhsp1
1.77279	7.86438	30.5489	0.000139163	0.0493419	ENSMUSG00000028036	Ptgfr	Carhsp1
3.07784	8.22998	64.2644	1.93655e-15	3.29582e-11	ENSMUSG00000021268	Meg3	Cbx2
2.85756	7.84979	111.45	2.49845e-11	2.12605e-07	ENSMUSG00000014813	Stc1	Cbx2
2.6987	7.85543	98.4626	7.82491e-11	4.43907e-07	ENSMUSG00000113796	Gm36426	Cbx2
2.78906	8.06454	37.6892	1.01779e-09	4.33045e-06	ENSMUSG00000001435	Col18a1	Cbx2
2.0561	8.71184	35.4943	3.06858e-09	1.04448e-05	ENSMUSG00000022263	Trio	Cbx2
2.91681	8.13356	33.2954	9.29834e-09	2.63747e-05	ENSMUSG00000015568	Lpl	Cbx2
2.47245	7.93521	40.2431	2.41603e-08	5.87406e-05	ENSMUSG00000049538	Adamts16	Cbx2
1.23693	12.2082	30.7281	3.4067e-08	7.24733e-05	ENSMUSG00000069662	Marcks	Cbx2
2.70018	7.89744	53.7493	3.91729e-08	7.4076e-05	ENSMUSG00000020427	Igfbp3	Cbx2
2.59604	8.07666	29.9901	4.95252e-08	8.42869e-05	ENSMUSG00000038591	Colec10	Cbx2
2.67066	8.11944	29.2467	7.22279e-08	0.00011175	ENSMUSG00000028780	Sema3c	Cbx2
-1.27161	10.7619	29.069	7.90503e-08	0.000112113	ENSMUSG00000069117	Gm10260	Cbx2
-1.00948	13.0176	27.668	1.61183e-07	0.000211013	ENSMUSG00000041841	Rpl37	Cbx2
2.43126	8.77132	27.5076	1.74898e-07	0.000212613	ENSMUSG00000022548	Apod	Cbx2
2.14089	8.99693	26.9533	2.31979e-07	0.000263203	ENSMUSG00000028517	Plpp3	Cbx2
2.29721	7.99368	27.023	2.55159e-07	0.000271409	ENSMUSG00000029659	Medag	Cbx2
2.44697	7.97787	30.5678	2.91525e-07	0.000291851	ENSMUSG00000015085	Entpd2	Cbx2
-1.09079	12.7489	26.0805	3.62075e-07	0.000342342	ENSMUSG00000067274	Rplp0	Cbx2
1.934	9.93436	25.5283	4.80063e-07	0.00043001	ENSMUSG00000025784	Clec3b	Cbx2
2.26346	8.34287	24.729	7.22503e-07	0.000614814	ENSMUSG00000074743	Thbd	Cbx2
1.37494	11.241	24.5387	7.9643e-07	0.00064545	ENSMUSG00000057098	Ebf1	Cbx2
0.924787	11.7521	23.9221	1.09224e-06	0.00084495	ENSMUSG00000018593	Sparc	Cbx2
-0.87136	12.7281	23.6842	1.23396e-06	0.00091308	ENSMUSG00000003429	Rps11	Cbx2
2.06564	7.89548	29.7696	1.93309e-06	0.0013708	ENSMUSG00000097451	Rian	Cbx2
-1.46558	11.0546	22.2956	2.51789e-06	0.00171408	ENSMUSG00000079435	Rpl36a	Cbx2
-0.844637	13.0836	20.9013	5.16431e-06	0.00308667	ENSMUSG00000037742	Eef1a1	Cbx2
2.06096	8.07568	20.9	5.16791e-06	0.00308667	ENSMUSG00000053007	Creb5	Cbx2
-1.48265	9.69486	20.8723	5.24228e-06	0.00308667	ENSMUSG00000028843	Sh3bgrl3	Cbx2
2.14287	8.02239	21.5629	5.25962e-06	0.00308667	ENSMUSG00000021559	Dapk1	Cbx2
2.26078	8.53859	20.7421	5.60649e-06	0.00318056	ENSMUSG00000019929	Dcn	Cbx2
2.0648	7.97912	21.6042	6.79947e-06	0.00373291	ENSMUSG00000074240	Cib3	Cbx2
2.32962	7.88046	45.4914	8.76542e-06	0.00466184	ENSMUSG00000006386	Tek	Cbx2
-0.757195	14.0604	19.7366	9.42777e-06	0.00486061	ENSMUSG00000093674	Rpl41	Cbx2
-0.963875	12.8905	19.6723	9.74705e-06	0.00486061	ENSMUSG00000028234	Rps20	Cbx2
-1.09859	11.2232	19.6236	9.99597e-06	0.00486061	ENSMUSG00000025967	Eef1b2	Cbx2
2.36051	8.7859	19.5081	1.06119e-05	0.00501676	ENSMUSG00000031548	Sfrp1	Cbx2
1.09921	11.9695	18.8405	1.49996e-05	0.00689943	ENSMUSG00000026043	Col3a1	Cbx2
2.00979	8.08061	20.1162	1.69197e-05	0.00757781	ENSMUSG00000001663	Gstt1	Cbx2
0.808656	11.9125	18.4605	1.82703e-05	0.00797288	ENSMUSG00000017466	Timp2	Cbx2
2.33632	8.76952	18.4004	1.885e-05	0.00802019	ENSMUSG00000027996	Sfrp2	Cbx2
-0.838356	11.0126	18.0744	2.23298e-05	0.00926906	ENSMUSG00000032399	Rpl4	Cbx2
2.45302	8.74229	17.881	2.46936e-05	0.0100062	ENSMUSG00000029675	Eln	Cbx2
1.85314	7.98508	17.4134	3.15004e-05	0.0124676	ENSMUSG00000000031	H19	Cbx2
1.54543	9.05795	17.3379	3.27648e-05	0.0126733	ENSMUSG00000021806	Nid2	Cbx2
-1.7615	10.2042	17.0488	3.80947e-05	0.0144074	ENSMUSG00000092203	1110038B12Rik	Cbx2
-0.832658	12.615	16.9724	3.96436e-05	0.0144459	ENSMUSG00000007892	Rplp1	Cbx2
-1.20284	11.5646	16.9604	3.9894e-05	0.0144459	ENSMUSG00000049517	Rps23	Cbx2
-0.850688	11.844	16.533	4.98691e-05	0.0176817	ENSMUSG00000058600	Rpl30	Cbx2
1.77941	8.68364	16.46	5.18064e-05	0.0179937	ENSMUSG00000006800	Sulf2	Cbx2
1.49687	9.09088	16.325	5.55954e-05	0.0189236	ENSMUSG00000039405	Prss23	Cbx2
-0.920397	11.9884	15.8459	7.14395e-05	0.0238398	ENSMUSG00000060036	Rpl3	Cbx2
-0.656089	12.6586	15.5991	8.13036e-05	0.0266097	ENSMUSG00000050708	Ftl1	Cbx2
1.90368	7.8714	38.9246	0.000101874	0.032713	ENSMUSG00000036902	Neto2	Cbx2
-1.14307	10.0227	14.9288	0.000115592	0.0363309	ENSMUSG00000037072	Selenof	Cbx2
-0.804393	12.3703	14.8992	0.00011741	0.0363309	ENSMUSG00000045128	Rpl18a	Cbx2
-0.873864	10.1962	14.5994	0.000137463	0.0417766	ENSMUSG00000022283	Pabpc1	Cbx2
1.5037	9.25202	14.5362	0.000142112	0.0424316	ENSMUSG00000003032	Klf4	Cbx2
-1.74303	9.0599	14.4938	0.00014532	0.0426414	ENSMUSG00000028798	Eif3i	Cbx2
1.86026	8.062	16.1968	0.000149274	0.0427447	ENSMUSG00000031360	Ctps2	Cbx2
-0.774337	11.77	14.4249	0.000150695	0.0427447	ENSMUSG00000025362	Rps26	Cbx2
1.88711	7.88952	25.1651	0.000162592	0.045194	ENSMUSG00000111208	Gm48197	Cbx2
1.7593	8.1713	14.2569	0.000164641	0.045194	ENSMUSG00000026473	Glul	Cbx2
-0.7263	12.7798	14.1322	0.000175832	0.0474998	ENSMUSG00000057841	Rpl32	Cbx2
5.4795	8.21977	2087.21	2.07198e-305	3.5263e-301	ENSMUSG00000029309	Sparcl1	Cdx2
5.37503	7.95419	3378.36	3.04988e-291	2.5953e-287	ENSMUSG00000036111	Lmo1	Cdx2
4.94635	8.0582	1285.86	4.32572e-214	2.45398e-210	ENSMUSG00000051748	Wfdc21	Cdx2
4.77775	7.93482	1778.55	7.25772e-193	3.08798e-189	ENSMUSG00000021367	Edn1	Cdx2
4.41287	7.97409	1078.73	1.18345e-186	4.02823e-183	ENSMUSG00000056267	Cep70	Cdx2
4.26196	7.94038	1282.18	1.33918e-167	3.45643e-164	ENSMUSG00000005148	Klf5	Cdx2
4.33765	8.09834	942.84	1.42165e-167	3.45643e-164	ENSMUSG00000090272	Mndal	Cdx2
4.34766	7.90718	1572.29	3.92323e-152	8.34618e-149	ENSMUSG00000058624	Gda	Cdx2
4.21704	7.94814	857.561	3.43373e-150	6.49318e-147	ENSMUSG00000074486	Bglap2	Cdx2
3.76043	8.0054	755.662	1.05311e-139	1.79228e-136	ENSMUSG00000038463	Olfml2b	Cdx2
4.31669	7.88307	2206.25	5.35321e-137	8.28239e-134	ENSMUSG00000031698	Mylk3	Cdx2
3.77463	8.29462	688.743	3.00755e-129	4.26546e-126	ENSMUSG00000039997	Ifi203	Cdx2
3.55916	7.94941	652.057	2.13136e-123	2.79028e-120	ENSMUSG00000103308	Gm37800	Cdx2
3.83634	7.95574	747.105	5.53713e-117	6.73117e-114	ENSMUSG00000046727	Cystm1	Cdx2
3.81274	7.98983	605.989	6.29655e-116	7.14406e-113	ENSMUSG00000029334	Prkg2	Cdx2
3.83959	8.15864	568.427	9.90221e-110	1.05329e-106	ENSMUSG00000044734	Serpinb1a	Cdx2
3.37618	8.76624	548.58	2.038e-106	2.04027e-103	ENSMUSG00000038412	Higd1a	Cdx2
4.00375	7.86289	2378.39	6.15345e-105	5.81808e-102	ENSMUSG00000069792	Wfdc17	Cdx2
4.02863	7.86518	2294.94	1.26714e-103	1.13503e-100	ENSMUSG00000028766	Alpl	Cdx2
3.12517	8.2659	527.948	6.07065e-103	5.16582e-100	ENSMUSG00000037351	Actr1b	Cdx2
3.51978	7.9527	615.024	5.45051e-98	4.41725e-95	ENSMUSG00000061666	Gdpd1	Cdx2
3.78446	7.86698	1632.9	8.998e-95	6.96077e-92	ENSMUSG00000051359	Ncald	Cdx2
3.52126	8.259	429.657	5.80561e-86	4.2959e-83	ENSMUSG00000074934	Grem1	Cdx2
4.01808	9.42391	422.039	1.29087e-84	9.15386e-82	ENSMUSG00000079017	Ifi27l2a	Cdx2
2.97465	7.99754	419.499	3.63908e-84	2.47734e-81	ENSMUSG00000021994	Wnt5a	Cdx2
-3.04546	11.8366	350.668	9.06752e-72	5.93539e-69	ENSMUSG00000026193	Fn1	Cdx2
3.24135	7.84134	1839.54	4.09841e-69	2.58336e-66	ENSMUSG00000048399	Tprg	Cdx2
3.44216	7.85468	1350.19	4.45794e-69	2.70963e-66	ENSMUSG00000067219	Nipal1	Cdx2
3.46385	7.84334	1726.97	5.20481e-65	3.05451e-62	ENSMUSG00000037661	Gpr160	Cdx2
-4.03846	13.9877	311.305	1.68263e-64	9.54554e-62	ENSMUSG00000029838	Ptn	Cdx2
-2.20559	13.1794	308.518	5.56692e-64	3.05624e-61	ENSMUSG00000026728	Vim	Cdx2
3.37823	7.84278	1770.15	1.10362e-63	5.86956e-61	ENSMUSG00000074483	Bglap	Cdx2
3.08858	7.89719	444.894	2.09505e-56	1.08047e-53	ENSMUSG00000016918	Sulf1	Cdx2
2.28051	8.5567	259.207	1.14144e-54	5.71358e-52	ENSMUSG00000031558	Slit2	Cdx2
2.57719	8.02901	256.989	3.03139e-54	1.47403e-51	ENSMUSG00000006191	Cdkal1	Cdx2
2.89167	7.90322	395.446	6.69164e-52	3.16347e-49	ENSMUSG00000020988	L2hgdh	Cdx2
2.89048	7.83073	1861.69	6.23596e-51	2.86837e-48	ENSMUSG00000016756	Cmah	Cdx2
2.56597	8.021	228.363	9.93211e-49	4.44828e-46	ENSMUSG00000027397	Slc20a1	Cdx2
2.61229	7.98393	227.475	1.47727e-48	6.44658e-46	ENSMUSG00000061718	Ppp1r1b	Cdx2
-1.57407	11.9904	226.154	2.66692e-48	1.13471e-45	ENSMUSG00000031375	Bgn	Cdx2
3.06606	7.83431	1951.29	3.40444e-48	1.41317e-45	ENSMUSG00000031497	Tnfsf13b	Cdx2
-2.02514	9.73303	223.879	7.38048e-48	2.99068e-45	ENSMUSG00000053931	Cnn3	Cdx2
2.35018	8.00381	211.248	2.15073e-45	8.51238e-43	ENSMUSG00000026494	Kif26b	Cdx2
2.33359	8.07129	208.068	9.02719e-45	3.49168e-42	ENSMUSG00000021703	Serinc5	Cdx2
2.21493	8.27141	201.091	2.11747e-43	8.00829e-41	ENSMUSG00000025810	Nrp1	Cdx2
-1.79087	10.564	200.551	2.70375e-43	1.00033e-40	ENSMUSG00000029761	Cald1	Cdx2
2.85017	7.8532	637.132	1.33831e-41	4.84611e-39	ENSMUSG00000019848	Popdc3	Cdx2
1.26737	10.0772	191.081	1.99723e-41	7.08142e-39	ENSMUSG00000061518	Cox5b	Cdx2
1.98784	8.4722	190.631	2.45122e-41	8.51373e-39	ENSMUSG00000032349	Elovl5	Cdx2
2.59501	7.92702	286.739	6.29685e-41	2.14332e-38	ENSMUSG00000057329	Bcl2	Cdx2
-1.96499	12.1809	187.012	1.27637e-40	4.25934e-38	ENSMUSG00000069662	Marcks	Cdx2
2.75971	7.82985	1508.07	4.40295e-40	1.44103e-37	ENSMUSG00000022596	Slurp1	Cdx2
2.19816	8.07416	183.899	5.28853e-40	1.69822e-37	ENSMUSG00000004383	Large1	Cdx2
-2.37028	10.092	179.559	3.85458e-39	1.21483e-36	ENSMUSG00000021186	Fbln5	Cdx2
2.0491	8.22101	175.275	2.74959e-38	8.39457e-36	ENSMUSG00000034761	Map4k5	Cdx2
-3.45946	10.13	175.265	2.76218e-38	8.39457e-36	ENSMUSG00000000567	Sox9	Cdx2
2.30421	8.823	174.806	3.41046e-38	1.01829e-35	ENSMUSG00000046718	Bst2	Cdx2
2.62876	7.91729	269.61	4.91796e-38	1.44308e-35	ENSMUSG00000116656	Gm49708	Cdx2
1.57685	11.1181	173.06	7.6062e-38	2.19407e-35	ENSMUSG00000025492	Ifitm3	Cdx2
2.35174	8.00474	179.89	2.85481e-37	8.09766e-35	ENSMUSG00000001313	Rnd2	Cdx2
1.6651	9.068	160.536	2.45402e-35	6.84671e-33	ENSMUSG00000053907	Mat2a	Cdx2
2.51577	7.83972	630.483	6.77159e-35	1.8588e-32	ENSMUSG00000049092	Gpr137c	Cdx2
2.53228	7.89881	289.976	1.69434e-34	4.57714e-32	ENSMUSG00000021236	Entpd5	Cdx2
2.32697	8.02234	176.294	2.31713e-34	6.16176e-32	ENSMUSG00000036432	Siah2	Cdx2
2.45866	7.83976	556.035	5.51932e-34	1.44513e-31	ENSMUSG00000027068	Dhrs9	Cdx2
1.49986	9.05859	150.301	2.83556e-33	7.31188e-31	ENSMUSG00000003955	Fam162a	Cdx2
-2.72359	11.0745	149.14	4.8673e-33	1.23637e-30	ENSMUSG00000005360	Slc1a3	Cdx2
2.50312	7.82181	995.326	1.00959e-32	2.52678e-30	ENSMUSG00000023336	Wfdc1	Cdx2
2.58313	7.84387	594.952	1.02661e-32	2.53215e-30	ENSMUSG00000017057	Il13ra1	Cdx2
1.49202	9.74982	146.275	1.84916e-32	4.49584e-30	ENSMUSG00000056612	Ppp1r14b	Cdx2
-1.14248	12.2778	145.908	2.1945e-32	5.26031e-30	ENSMUSG00000029661	Col1a2	Cdx2
2.476	7.82711	1252.45	2.28147e-32	5.39283e-30	ENSMUSG00000031343	Gabra3	Cdx2
1.96688	8.22378	144.023	5.29121e-32	1.23358e-29	ENSMUSG00000040322	Slc25a24	Cdx2
1.49028	9.35938	142.544	1.05567e-31	2.4279e-29	ENSMUSG00000022708	Zbtb20	Cdx2
2.55589	7.82635	1358.71	1.49246e-31	3.3867e-29	ENSMUSG00000020407	Upp1	Cdx2
-5.85458	9.91502	141.553	1.67794e-31	3.75748e-29	ENSMUSG00000026981	Il1rn	Cdx2
-2.8429	9.15443	139.576	4.2294e-31	9.34807e-29	ENSMUSG00000027208	Fgf7	Cdx2
2.42187	7.88232	289.466	6.68033e-31	1.4576e-28	ENSMUSG00000022231	Sema5a	Cdx2
-2.08087	9.94494	138.172	8.16505e-31	1.759e-28	ENSMUSG00000039680	Mrps6	Cdx2
2.44801	7.82143	922.281	7.52307e-30	1.60044e-27	ENSMUSG00000058400	Qrfpr	Cdx2
2.2576	7.82117	848.331	2.8323e-29	5.95097e-27	ENSMUSG00000044294	Krt84	Cdx2
-3.19768	9.33032	130.019	3.75282e-29	7.78893e-27	ENSMUSG00000036256	Igfbp7	Cdx2
2.23912	7.94302	178.685	8.97618e-29	1.84055e-26	ENSMUSG00000026097	Ormdl1	Cdx2
1.97173	8.37456	127.99	9.75572e-29	1.97658e-26	ENSMUSG00000032246	Calml4	Cdx2
2.40981	7.85172	403.153	1.75614e-28	3.5162e-26	ENSMUSG00000030222	Rerg	Cdx2
2.20286	7.82148	1164.55	3.05112e-28	6.03803e-26	ENSMUSG00000015090	Ptgds	Cdx2
2.20777	7.89751	203.787	3.75133e-28	7.33837e-26	ENSMUSG00000047139	Cd24a	Cdx2
1.35468	8.84613	120.332	3.62783e-27	7.01615e-25	ENSMUSG00000021114	Atp6v1d	Cdx2
2.11348	7.96588	150.05	9.45239e-27	1.80753e-24	ENSMUSG00000039298	Cdk5rap2	Cdx2
4.76593	7.88375	262.443	9.95653e-27	1.88278e-24	ENSMUSG00000113737	BB123696	Cdx2
1.11229	12.8749	117.189	1.60716e-26	3.00575e-24	ENSMUSG00000049775	Tmsb4x	Cdx2
2.613	7.95392	117.581	3.07716e-26	5.69241e-24	ENSMUSG00000026185	Igfbp5	Cdx2
2.17232	7.90313	197.207	4.19471e-26	7.61437e-24	ENSMUSG00000037151	Lrrc20	Cdx2
2.20945	7.81897	876.637	4.2056e-26	7.61437e-24	ENSMUSG00000049382	Krt8	Cdx2
2.19393	7.82062	1574.55	1.05976e-25	1.89853e-23	ENSMUSG00000019768	Esr1	Cdx2
1.68079	8.27808	112.884	1.24018e-25	2.19861e-23	ENSMUSG00000022378	Fam49b	Cdx2
-1.78481	10.8798	112.714	1.34487e-25	2.35963e-23	ENSMUSG00000021390	Ogn	Cdx2
2.24162	7.88733	219.028	1.81954e-25	3.15988e-23	ENSMUSG00000040836	Gpr161	Cdx2
1.77954	8.14334	111.692	2.18576e-25	3.75752e-23	ENSMUSG00000024277	Mapre2	Cdx2
1.82198	8.01025	111.861	3.12988e-25	5.32674e-23	ENSMUSG00000034723	Tmx4	Cdx2
-2.38227	9.1758	110.584	3.7029e-25	6.23957e-23	ENSMUSG00000024087	Cyp1b1	Cdx2
-2.59611	9.31451	110.485	3.88195e-25	6.47715e-23	ENSMUSG00000027800	Tm4sf1	Cdx2
-1.55235	10.635	109.224	7.07681e-25	1.16932e-22	ENSMUSG00000001119	Col6a1	Cdx2
-2.69987	8.9721	108.708	9.04713e-25	1.48051e-22	ENSMUSG00000032332	Col12a1	Cdx2
1.63719	8.57653	107.333	1.74193e-24	2.82343e-22	ENSMUSG00000002107	Celf2	Cdx2
2.22938	7.89131	198.426	3.04191e-24	4.88399e-22	ENSMUSG00000030748	Il4ra	Cdx2
2.20421	7.85444	320.731	8.39839e-24	1.33581e-21	ENSMUSG00000028019	Pdgfc	Cdx2
1.90193	8.39501	102.431	1.81005e-23	2.85233e-21	ENSMUSG00000008540	Mgst1	Cdx2
2.17695	7.84701	322.532	8.4902e-23	1.32564e-20	ENSMUSG00000026463	Atp2b4	Cdx2
-1.13777	10.6043	98.6036	1.13108e-22	1.74999e-20	ENSMUSG00000024048	Myl12a	Cdx2
2.20792	7.84571	364.445	1.49397e-22	2.29063e-20	ENSMUSG00000041235	Chd7	Cdx2
2.05388	7.81907	1412.84	1.66079e-22	2.52367e-20	ENSMUSG00000053559	Smagp	Cdx2
-2.8447	8.89324	97.3929	2.0212e-22	3.04415e-20	ENSMUSG00000041153	Osgin2	Cdx2
2.58901	7.82257	185.376	2.39172e-22	3.57059e-20	ENSMUSG00000110222	Gm39149	Cdx2
1.90858	8.24387	96.3098	3.39884e-22	5.02998e-20	ENSMUSG00000046814	Gchfr	Cdx2
2.15507	7.81967	962.596	4.08131e-22	5.98792e-20	ENSMUSG00000034127	Tspan8	Cdx2
1.6361	8.38872	95.5396	4.91941e-22	7.15584e-20	ENSMUSG00000063838	Cdc42ep5	Cdx2
3.91633	7.84887	180.333	5.11593e-22	7.37864e-20	ENSMUSG00000028963	Uts2	Cdx2
2.1587	7.82933	616.753	5.26769e-22	7.53368e-20	ENSMUSG00000019899	Lama2	Cdx2
1.6225	8.31443	95.3284	5.44464e-22	7.72185e-20	ENSMUSG00000028409	Smu1	Cdx2
2.16301	7.88573	194.121	6.58317e-22	9.25942e-20	ENSMUSG00000074207	Adh1	Cdx2
-1.70769	9.78853	94.9004	6.68743e-22	9.32896e-20	ENSMUSG00000037852	Cpe	Cdx2
-1.73865	9.46741	94.0555	1.0037e-21	1.38877e-19	ENSMUSG00000024985	Tcf7l2	Cdx2
-1.62771	10.3941	93.8335	1.11669e-21	1.53265e-19	ENSMUSG00000007872	Id3	Cdx2
-2.0912	9.44015	93.7972	1.13635e-21	1.54716e-19	ENSMUSG00000026566	Mpzl1	Cdx2
2.10743	7.8889	185.042	1.36798e-21	1.84775e-19	ENSMUSG00000068246	Apol9b	Cdx2
-3.25295	8.25707	92.1245	2.54063e-21	3.40465e-19	ENSMUSG00000042284	Itga1	Cdx2
1.72238	8.023	98.7588	3.98498e-21	5.29846e-19	ENSMUSG00000001300	Efnb2	Cdx2
-1.55742	11.0754	90.4732	5.62676e-21	7.4234e-19	ENSMUSG00000032366	Tpm1	Cdx2
1.68152	8.04691	91.6947	6.17268e-21	8.08099e-19	ENSMUSG00000090946	Ccdc71l	Cdx2
1.63884	8.34346	88.4608	1.4845e-20	1.9286e-18	ENSMUSG00000029135	Fosl2	Cdx2
1.71373	8.04005	88.4031	1.52637e-20	1.96798e-18	ENSMUSG00000054619	Mettl7a1	Cdx2
-2.30503	8.9864	87.8246	2.0178e-20	2.58203e-18	ENSMUSG00000022032	Scara5	Cdx2
1.95858	7.8184	814.778	3.58051e-20	4.54752e-18	ENSMUSG00000047496	Rnf152	Cdx2
1.68779	7.98447	100.274	5.1654e-20	6.51185e-18	ENSMUSG00000038459	Abhd17c	Cdx2
1.41932	8.47251	85.4586	6.32598e-20	7.91631e-18	ENSMUSG00000028583	Pdpn	Cdx2
1.53088	8.51307	84.5126	9.9939e-20	1.2415e-17	ENSMUSG00000022324	Matn2	Cdx2
-1.46485	9.67631	83.9179	1.33252e-19	1.64334e-17	ENSMUSG00000018171	Vmp1	Cdx2
1.52677	8.35492	83.8532	1.37487e-19	1.68338e-17	ENSMUSG00000033088	Triobp	Cdx2
-1.85678	9.27869	83.5477	1.59394e-19	1.93766e-17	ENSMUSG00000007888	Crlf1	Cdx2
-2.05912	8.86467	83.4076	1.70568e-19	2.05879e-17	ENSMUSG00000019846	Lama4	Cdx2
1.84087	7.9339	119.959	2.22533e-19	2.6671e-17	ENSMUSG00000026123	Plekhb2	Cdx2
1.52758	8.39234	82.2383	3.00445e-19	3.57571e-17	ENSMUSG00000031402	Mpp1	Cdx2
-1.22448	11.7931	81.9763	3.41093e-19	4.03129e-17	ENSMUSG00000052957	Gas1	Cdx2
-1.715	9.14002	81.9618	3.43494e-19	4.03167e-17	ENSMUSG00000034101	Ctnnd1	Cdx2
-1.76691	8.98706	81.8109	3.69561e-19	4.30791e-17	ENSMUSG00000023942	Slc29a1	Cdx2
-2.51237	8.43788	80.4173	7.26153e-19	8.40707e-17	ENSMUSG00000039126	Prune2	Cdx2
1.33553	8.48341	79.9006	9.32931e-19	1.07281e-16	ENSMUSG00000022404	Slc25a17	Cdx2
-1.32855	9.78205	78.9585	1.47363e-18	1.6832e-16	ENSMUSG00000022090	Pdlim2	Cdx2
1.34105	8.87491	77.7845	2.60599e-18	2.95675e-16	ENSMUSG00000007039	Ddah2	Cdx2
1.52151	8.22582	77.72	2.68884e-18	3.03055e-16	ENSMUSG00000021745	Ptprg	Cdx2
-2.04274	9.21117	77.6154	2.82908e-18	3.16764e-16	ENSMUSG00000022676	Snai2	Cdx2
-2.30327	9.15715	76.9852	3.84268e-18	4.27442e-16	ENSMUSG00000015354	Pcolce2	Cdx2
-2.08	10.384	76.4101	5.08228e-18	5.61657e-16	ENSMUSG00000027750	Postn	Cdx2
1.6384	8.04516	76.1508	5.8421e-18	6.41463e-16	ENSMUSG00000029802	Abcg2	Cdx2
1.87486	7.91473	124.488	6.3814e-18	6.96186e-16	ENSMUSG00000024544	Ldlrad4	Cdx2
-1.61874	9.94489	75.287	8.77612e-18	9.51342e-16	ENSMUSG00000000753	Serpinf1	Cdx2
-2.68363	8.47116	74.7642	1.1319e-17	1.21923e-15	ENSMUSG00000091243	Vgll3	Cdx2
1.85538	7.88112	149.231	1.20682e-17	1.28427e-15	ENSMUSG00000032012	Nectin1	Cdx2
1.903	7.81699	861.391	1.20737e-17	1.28427e-15	ENSMUSG00000020151	Ptprr	Cdx2
-1.19889	10.1284	74.0425	1.60842e-17	1.70023e-15	ENSMUSG00000026879	Gsn	Cdx2
1.78037	8.1611	73.9865	1.65292e-17	1.73648e-15	ENSMUSG00000026360	Rgs2	Cdx2
1.41132	7.81318	177.679	1.68889e-17	1.76339e-15	ENSMUSG00000060044	Tmem26	Cdx2
1.28964	8.76906	73.8513	1.76543e-17	1.83207e-15	ENSMUSG00000020592	Sdc1	Cdx2
-2.48632	8.46559	73.5259	2.06871e-17	2.13378e-15	ENSMUSG00000072941	Sod3	Cdx2
1.37357	8.45658	73.2442	2.373e-17	2.43289e-15	ENSMUSG00000024856	Cdk2ap2	Cdx2
-2.88314	9.29637	73.1085	2.53523e-17	2.58365e-15	ENSMUSG00000022894	Adamts5	Cdx2
1.72532	7.81707	618.073	2.67955e-17	2.70918e-15	ENSMUSG00000002565	Scin	Cdx2
1.72637	7.81708	979.11	2.69024e-17	2.70918e-15	ENSMUSG00000058254	Tspan7	Cdx2
-1.28728	9.61588	72.7092	3.07989e-17	3.08334e-15	ENSMUSG00000035133	Arhgap5	Cdx2
1.95111	7.8369	312.437	3.14299e-17	3.1281e-15	ENSMUSG00000031340	Gabre	Cdx2
1.47003	8.17424	72.5409	3.34326e-17	3.30808e-15	ENSMUSG00000025352	Gdf11	Cdx2
1.58611	7.81401	167.173	3.76501e-17	3.70385e-15	ENSMUSG00000030854	Ptpn5	Cdx2
1.12243	8.93919	72.0541	4.23895e-17	4.14613e-15	ENSMUSG00000021109	Hif1a	Cdx2
1.5261	9.02576	71.7051	5.02549e-17	4.88736e-15	ENSMUSG00000030717	Nupr1	Cdx2
1.6249	7.99824	81.4219	5.75797e-17	5.56789e-15	ENSMUSG00000026663	Atf6	Cdx2
1.60411	7.81408	158.558	5.86794e-17	5.64217e-15	ENSMUSG00000031682	1700011L22Rik	Cdx2
1.99672	7.87028	165.189	5.91115e-17	5.65179e-15	ENSMUSG00000048960	Prex2	Cdx2
1.60869	8.12471	71.2524	6.26782e-17	5.95933e-15	ENSMUSG00000039542	Ncam1	Cdx2
1.92727	7.84654	241.941	7.21173e-17	6.81869e-15	ENSMUSG00000008489	Elavl2	Cdx2
1.46775	8.3629	70.7169	8.13983e-17	7.65369e-15	ENSMUSG00000028138	Adh5	Cdx2
1.74846	7.95827	97.4745	8.43515e-17	7.88779e-15	ENSMUSG00000027030	Stk39	Cdx2
1.43035	8.41763	70.5596	8.78961e-17	8.17433e-15	ENSMUSG00000025959	Klf7	Cdx2
1.40609	8.27699	70.5124	8.99452e-17	8.31944e-15	ENSMUSG00000061838	Suclg2	Cdx2
-1.8679	9.7693	70.4854	9.1135e-17	8.38393e-15	ENSMUSG00000089774	Slc5a3	Cdx2
-1.47862	9.71943	70.2097	1.04269e-16	9.5406e-15	ENSMUSG00000020241	Col6a2	Cdx2
1.83879	7.8199	636.444	1.14354e-16	1.04074e-14	ENSMUSG00000108693	Gm45153	Cdx2
1.88505	7.92252	101.176	1.27598e-16	1.1551e-14	ENSMUSG00000029322	Plac8	Cdx2
1.93588	7.86105	183.253	1.30413e-16	1.17434e-14	ENSMUSG00000015619	Gata3	Cdx2
-2.51049	8.14226	71.6226	1.87521e-16	1.6797e-14	ENSMUSG00000020354	Sgcd	Cdx2
1.53906	8.34101	68.6128	2.27514e-16	2.02726e-14	ENSMUSG00000024843	Chka	Cdx2
1.1835	8.81872	68.3026	2.64781e-16	2.34704e-14	ENSMUSG00000020737	Jpt1	Cdx2
-1.5718	10.2431	68.1783	2.81379e-16	2.48124e-14	ENSMUSG00000051920	Rspo2	Cdx2
1.46126	8.52691	68.1097	2.9097e-16	2.55259e-14	ENSMUSG00000041773	Enc1	Cdx2
1.57237	8.23815	67.9957	3.07659e-16	2.68516e-14	ENSMUSG00000001870	Ltbp1	Cdx2
-2.46534	8.23615	67.7973	3.39008e-16	2.94366e-14	ENSMUSG00000028078	Dclk2	Cdx2
1.10582	8.81408	67.7187	3.52305e-16	3.04359e-14	ENSMUSG00000053819	Camk2d	Cdx2
1.78334	7.92207	94.041	3.66994e-16	3.15448e-14	ENSMUSG00000022587	Ly6e	Cdx2
1.53011	8.04022	70.6966	4.45462e-16	3.80971e-14	ENSMUSG00000039156	Stim2	Cdx2
1.5041	8.15553	67.1811	4.58313e-16	3.90002e-14	ENSMUSG00000042331	Specc1	Cdx2
-2.57635	8.59387	67.0862	4.80081e-16	4.06493e-14	ENSMUSG00000041731	Pgm5	Cdx2
-2.01417	8.92903	66.8575	5.36963e-16	4.52404e-14	ENSMUSG00000054364	Rhob	Cdx2
-2.75114	8.19017	66.3993	6.84474e-16	5.73846e-14	ENSMUSG00000026343	Gpr39	Cdx2
1.13616	9.21336	66.2515	7.22449e-16	6.02714e-14	ENSMUSG00000036478	Btg1	Cdx2
1.69559	7.98318	77.2847	7.69664e-16	6.38971e-14	ENSMUSG00000004151	Etv1	Cdx2
-2.0572	9.34388	66.0167	8.10472e-16	6.69584e-14	ENSMUSG00000042745	Id1	Cdx2
-2.46948	9.16692	65.7619	9.18239e-16	7.54952e-14	ENSMUSG00000031930	Wwp2	Cdx2
1.45999	7.814	567.601	1.07456e-15	8.79228e-14	ENSMUSG00000050395	Tnfsf15	Cdx2
1.4795	8.05685	65.8357	1.09226e-15	8.89435e-14	ENSMUSG00000021065	Fut8	Cdx2
1.24259	8.48154	65.059	1.29579e-15	1.05014e-13	ENSMUSG00000028413	B4galt1	Cdx2
-1.79478	9.30387	65.0424	1.30642e-15	1.05374e-13	ENSMUSG00000036533	Cdc42ep3	Cdx2
1.95962	7.86339	187.489	1.32539e-15	1.064e-13	ENSMUSG00000021707	Dhfr	Cdx2
1.39026	8.33357	64.9022	1.39934e-15	1.11809e-13	ENSMUSG00000030161	Gabarapl1	Cdx2
-1.93364	8.70278	64.7301	1.52254e-15	1.21084e-13	ENSMUSG00000031596	Slc7a2	Cdx2
-2.82123	8.35358	64.2543	1.92255e-15	1.52186e-13	ENSMUSG00000021765	Fst	Cdx2
-1.17438	11.7965	63.9302	2.25391e-15	1.77589e-13	ENSMUSG00000022816	Fstl1	Cdx2
1.45368	8.22405	63.3334	3.02072e-15	2.36911e-13	ENSMUSG00000034640	Tiparp	Cdx2
-1.88578	8.5546	63.2574	3.13547e-15	2.44783e-13	ENSMUSG00000046876	Atxn1	Cdx2
-1.85885	9.03538	62.9128	3.7135e-15	2.88584e-13	ENSMUSG00000021806	Nid2	Cdx2
1.22609	9.04498	62.7231	4.07593e-15	3.1531e-13	ENSMUSG00000039910	Cited2	Cdx2
-1.31356	9.62611	62.6832	4.15647e-15	3.20085e-13	ENSMUSG00000039476	Prrx2	Cdx2
1.54012	8.01619	70.9049	4.36377e-15	3.34536e-13	ENSMUSG00000064254	Ethe1	Cdx2
1.38605	8.08488	62.2508	5.13994e-15	3.92272e-13	ENSMUSG00000001542	Ell2	Cdx2
-2.19592	9.22771	62.2396	5.16821e-15	3.92669e-13	ENSMUSG00000047793	Sned1	Cdx2
1.52208	7.91341	82.7709	5.88132e-15	4.44863e-13	ENSMUSG00000106214	Gm43426	Cdx2
-1.36386	8.93496	61.707	6.71418e-15	5.05613e-13	ENSMUSG00000068566	Myadm	Cdx2
1.60688	10.566	61.6907	6.76812e-15	5.0743e-13	ENSMUSG00000037362	Ccn3	Cdx2
1.73186	7.83153	307.776	8.33536e-15	6.22191e-13	ENSMUSG00000090667	Gm765	Cdx2
-1.83668	8.82347	60.5412	1.19097e-14	8.85112e-13	ENSMUSG00000089762	Ier5l	Cdx2
1.14229	8.70431	60.4543	1.24295e-14	9.19726e-13	ENSMUSG00000050295	Foxc1	Cdx2
-1.81843	8.71995	60.4275	1.25947e-14	9.27921e-13	ENSMUSG00000024304	Cdh2	Cdx2
-0.611465	14.4607	60.3754	1.29214e-14	9.47883e-13	ENSMUSG00000024661	Fth1	Cdx2
-2.09842	8.53877	60.2181	1.39614e-14	1.01978e-12	ENSMUSG00000042821	Snai1	Cdx2
1.43771	7.81301	144.247	1.65654e-14	1.20482e-12	ENSMUSG00000052276	Ostn	Cdx2
0.782136	10.169	59.8486	1.67448e-14	1.21268e-12	ENSMUSG00000053317	Sec61b	Cdx2
1.32576	8.3183	59.7854	1.7274e-14	1.24571e-12	ENSMUSG00000055301	Adh7	Cdx2
-1.79467	9.36161	59.5299	1.95888e-14	1.40667e-12	ENSMUSG00000064080	Fbln2	Cdx2
-1.84077	8.46408	59.5021	1.98583e-14	1.42003e-12	ENSMUSG00000042700	Sipa1l1	Cdx2
-2.41371	8.2403	58.7436	2.88502e-14	2.0544e-12	ENSMUSG00000025931	Paqr8	Cdx2
1.80803	7.85363	177.751	3.604e-14	2.55569e-12	ENSMUSG00000049556	Lingo1	Cdx2
1.65795	7.83302	252.69	3.69436e-14	2.60889e-12	ENSMUSG00000052353	Cemip	Cdx2
1.68989	7.81638	832.796	3.76355e-14	2.64677e-12	ENSMUSG00000085794	Vax2os	Cdx2
-1.58607	9.06664	57.8319	4.5209e-14	3.1663e-12	ENSMUSG00000043556	Fbxl7	Cdx2
-2.14757	9.05496	57.6341	4.98412e-14	3.47642e-12	ENSMUSG00000027832	Ptx3	Cdx2
-1.96275	8.89877	57.4043	5.58202e-14	3.87757e-12	ENSMUSG00000002020	Ltbp2	Cdx2
-3.51816	8.53424	57.2451	6.03786e-14	4.17717e-12	ENSMUSG00000022483	Col2a1	Cdx2
1.40277	8.04052	61.136	7.21651e-14	4.97238e-12	ENSMUSG00000024978	Gpam	Cdx2
1.31379	8.1107	56.7806	7.59219e-14	5.21014e-12	ENSMUSG00000030465	Psd3	Cdx2
1.3803	8.12131	56.6828	7.9675e-14	5.44574e-12	ENSMUSG00000021831	Ero1l	Cdx2
0.864365	9.5301	56.6423	8.12852e-14	5.53357e-12	ENSMUSG00000021939	Ctsb	Cdx2
-1.83539	9.12165	56.1668	1.02781e-13	6.96903e-12	ENSMUSG00000020644	Id2	Cdx2
0.565901	11.1722	55.9851	1.12422e-13	7.5925e-12	ENSMUSG00000070493	Chchd2	Cdx2
-0.979295	9.84657	55.6701	1.31342e-13	8.82842e-12	ENSMUSG00000004044	Cavin1	Cdx2
-1.2517	9.56385	55.6636	1.3176e-13	8.82842e-12	ENSMUSG00000048126	Col6a3	Cdx2
1.36089	8.08936	55.3595	1.53112e-13	1.02189e-11	ENSMUSG00000030168	Adipor2	Cdx2
-1.20402	9.20357	55.3082	1.57039e-13	1.04401e-11	ENSMUSG00000015143	Actn1	Cdx2
1.09954	8.70587	55.0057	1.82357e-13	1.2076e-11	ENSMUSG00000032051	Fdx1	Cdx2
1.31064	8.08969	54.965	1.86053e-13	1.2273e-11	ENSMUSG00000020962	Gtf2a1	Cdx2
-2.19389	8.56677	54.8834	1.93711e-13	1.27034e-11	ENSMUSG00000063727	Tnfrsf11b	Cdx2
1.73148	7.86418	129.163	1.94071e-13	1.27034e-11	ENSMUSG00000059325	Hopx	Cdx2
-2.44581	8.27156	54.8303	1.98859e-13	1.2967e-11	ENSMUSG00000087651	1500009L16Rik	Cdx2
1.66188	7.82042	517.498	2.11459e-13	1.3736e-11	ENSMUSG00000029217	Tec	Cdx2
1.60787	7.93476	78.2208	2.42356e-13	1.56831e-11	ENSMUSG00000032902	Slc16a1	Cdx2
1.51342	7.81478	609.069	2.50872e-13	1.61727e-11	ENSMUSG00000001739	Cldn15	Cdx2
1.21328	8.54788	54.318	2.56156e-13	1.6451e-11	ENSMUSG00000020900	Myh10	Cdx2
1.48447	8.02446	63.4781	2.80602e-13	1.79533e-11	ENSMUSG00000041915	Ammecr1l	Cdx2
1.51159	7.82119	503.02	3.08741e-13	1.96796e-11	ENSMUSG00000015647	Lama5	Cdx2
1.40521	8.13323	53.8502	3.22815e-13	2.05e-11	ENSMUSG00000062991	Nrg1	Cdx2
1.29416	8.06628	53.8858	3.3724e-13	2.13364e-11	ENSMUSG00000035898	Uba6	Cdx2
-0.853765	12.4783	53.736	3.4157e-13	2.15303e-11	ENSMUSG00000001020	S100a4	Cdx2
1.43817	7.96591	63.9243	3.54559e-13	2.22666e-11	ENSMUSG00000012609	Ttll5	Cdx2
1.39906	8.34992	53.5229	3.79541e-13	2.37478e-11	ENSMUSG00000030246	Ldhb	Cdx2
-1.23062	9.69205	53.4462	3.94219e-13	2.45759e-11	ENSMUSG00000021823	Vcl	Cdx2
1.3598	8.03191	55.3326	4.16661e-13	2.58801e-11	ENSMUSG00000054920	Klhl5	Cdx2
-1.30988	9.20025	53.2792	4.28156e-13	2.64974e-11	ENSMUSG00000029672	Fam3c	Cdx2
-2.1922	8.0596	59.456	4.3228e-13	2.66557e-11	ENSMUSG00000037621	Atoh8	Cdx2
-2.46469	8.22844	53.1514	4.56116e-13	2.8024e-11	ENSMUSG00000033066	Gas7	Cdx2
1.50983	7.99199	55.8233	4.83267e-13	2.95854e-11	ENSMUSG00000033355	Rtp4	Cdx2
-2.65239	8.29595	52.9882	4.94485e-13	3.01636e-11	ENSMUSG00000035258	Abi3bp	Cdx2
-2.39428	8.27237	52.9231	5.10667e-13	3.10394e-11	ENSMUSG00000045672	Col27a1	Cdx2
-1.78873	9.76603	52.7598	5.53658e-13	3.35328e-11	ENSMUSG00000028195	Ccn1	Cdx2
-2.2249	8.40795	52.6579	5.82305e-13	3.51427e-11	ENSMUSG00000023092	Fhl1	Cdx2
1.73603	7.83554	258.058	6.65645e-13	4.00305e-11	ENSMUSG00000032036	Kirrel3	Cdx2
1.26138	8.38019	52.3009	6.94865e-13	4.16405e-11	ENSMUSG00000040339	Fam102b	Cdx2
1.65728	7.83582	229.756	7.11951e-13	4.25147e-11	ENSMUSG00000030946	Lhpp	Cdx2
1.74893	7.85658	152.471	7.14534e-13	4.25198e-11	ENSMUSG00000054342	Kcnn4	Cdx2
-1.7987	8.64486	52.1566	7.46335e-13	4.42574e-11	ENSMUSG00000024598	Fbn2	Cdx2
1.1612	8.43659	52.1039	7.66082e-13	4.52707e-11	ENSMUSG00000029310	Nudt9	Cdx2
-2.0275	8.56404	52.0392	7.91018e-13	4.65825e-11	ENSMUSG00000046546	Fam43a	Cdx2
-1.72066	8.91359	52.0152	8.00497e-13	4.69781e-11	ENSMUSG00000028369	Svep1	Cdx2
1.76576	7.87484	129.758	8.92249e-13	5.21828e-11	ENSMUSG00000039232	Stx11	Cdx2
1.26081	7.81386	737.573	9.16323e-13	5.34072e-11	ENSMUSG00000067001	Serpinb7	Cdx2
1.69177	7.84342	185.23	9.31106e-13	5.40836e-11	ENSMUSG00000040605	Bace2	Cdx2
-1.43852	8.71738	51.4585	1.05469e-12	6.10537e-11	ENSMUSG00000057193	Slc44a2	Cdx2
0.894972	9.37688	51.2008	1.1984e-12	6.91374e-11	ENSMUSG00000034993	Vat1	Cdx2
-2.32978	8.22156	51.1395	1.23535e-12	7.10285e-11	ENSMUSG00000034488	Edil3	Cdx2
-1.76496	8.65966	51.1301	1.2411e-12	7.11188e-11	ENSMUSG00000078190	Dnm3os	Cdx2
1.29481	8.37044	50.9953	1.32685e-12	7.57772e-11	ENSMUSG00000028226	Mmp16	Cdx2
-1.93316	8.57077	50.7779	1.4779e-12	8.41214e-11	ENSMUSG00000003849	Nqo1	Cdx2
1.59137	7.84067	184.55	1.7269e-12	9.79671e-11	ENSMUSG00000018500	Adora2b	Cdx2
-1.64262	8.76419	50.2867	1.88555e-12	1.06612e-10	ENSMUSG00000032531	Amotl2	Cdx2
-2.50167	8.06467	50.0579	2.11214e-12	1.19028e-10	ENSMUSG00000063415	Cyp26b1	Cdx2
1.41764	7.8136	743.763	2.21858e-12	1.24614e-10	ENSMUSG00000100596	Gm29502	Cdx2
-1.44958	9.17121	49.9373	2.24242e-12	1.25539e-10	ENSMUSG00000024781	Lipa	Cdx2
1.40814	7.81278	146.661	2.35223e-12	1.31255e-10	ENSMUSG00000063354	Slc39a4	Cdx2
1.33469	8.10971	49.806	2.39338e-12	1.33114e-10	ENSMUSG00000020124	Usp15	Cdx2
1.00282	8.9516	49.723	2.494e-12	1.38259e-10	ENSMUSG00000023456	Tpi1	Cdx2
1.39543	7.81373	805.419	2.52883e-12	1.39734e-10	ENSMUSG00000061531	Tmem236	Cdx2
-2.15838	8.17618	49.6791	2.54894e-12	1.40389e-10	ENSMUSG00000022197	Pdzd2	Cdx2
1.19439	8.56017	49.2542	3.14744e-12	1.72794e-10	ENSMUSG00000020027	Socs2	Cdx2
1.24923	7.81213	142.324	3.20138e-12	1.7519e-10	ENSMUSG00000021056	Tex21	Cdx2
1.45161	7.81371	730.517	3.23081e-12	1.76234e-10	ENSMUSG00000114206	Gm30551	Cdx2
1.4316	7.94214	62.4676	3.24481e-12	1.76432e-10	ENSMUSG00000018800	Abca5	Cdx2
-1.94606	8.57243	48.9939	3.58173e-12	1.94132e-10	ENSMUSG00000020032	Nuak1	Cdx2
1.36525	8.36549	48.8942	3.76354e-12	2.03339e-10	ENSMUSG00000028967	Errfi1	Cdx2
-1.54242	9.07428	48.1929	5.33232e-12	2.87186e-10	ENSMUSG00000029860	Zyx	Cdx2
-1.16304	9.03483	48.1197	5.52985e-12	2.96885e-10	ENSMUSG00000022139	Mbnl2	Cdx2
1.52218	7.81839	614.47	6.10169e-12	3.26556e-10	ENSMUSG00000030657	Xylt1	Cdx2
-4.23177	9.09801	47.9109	6.13478e-12	3.27297e-10	ENSMUSG00000108106	Gm5886	Cdx2
1.52276	7.84869	145.549	6.57396e-12	3.49632e-10	ENSMUSG00000026536	Ifi211	Cdx2
1.5242	7.93441	65.5665	7.0896e-12	3.75881e-10	ENSMUSG00000020733	Slc9a3r1	Cdx2
-2.84777	8.29399	47.4775	7.6838e-12	4.0612e-10	ENSMUSG00000033544	Angptl1	Cdx2
1.17845	8.25081	47.4132	7.85734e-12	4.14006e-10	ENSMUSG00000007038	Neu1	Cdx2
1.39094	7.82053	452.756	9.7559e-12	5.12456e-10	ENSMUSG00000021294	Kif26a	Cdx2
1.69953	8.17847	46.9023	1.0131e-11	5.29956e-10	ENSMUSG00000027500	Stmn2	Cdx2
-0.891667	10.3297	46.8982	1.01513e-11	5.29956e-10	ENSMUSG00000026586	Prrx1	Cdx2
1.47387	8.22882	46.5681	1.19641e-11	6.22684e-10	ENSMUSG00000032501	Trib1	Cdx2
1.66308	7.84577	170.468	1.2359e-11	6.41272e-10	ENSMUSG00000037408	Cnnm4	Cdx2
-1.3242	8.92669	46.4639	1.2601e-11	6.51845e-10	ENSMUSG00000027684	Mecom	Cdx2
1.42347	7.81578	518.142	1.31064e-11	6.75931e-10	ENSMUSG00000051166	Eml5	Cdx2
1.52843	7.82104	437.476	1.42455e-11	7.32459e-10	ENSMUSG00000044937	Ttc41	Cdx2
1.33963	7.97292	57.5868	1.70466e-11	8.73844e-10	ENSMUSG00000050730	Arhgap42	Cdx2
-0.745513	11.7344	45.8208	1.73571e-11	8.87087e-10	ENSMUSG00000018593	Sparc	Cdx2
0.660451	10.8476	45.7149	1.8297e-11	9.32327e-10	ENSMUSG00000029632	Ndufa4	Cdx2
1.00402	9.33599	45.5825	1.95444e-11	9.92915e-10	ENSMUSG00000096210	H1f0	Cdx2
1.2976	8.18202	45.2608	2.29422e-11	1.16206e-09	ENSMUSG00000022358	Fbxo32	Cdx2
-2.06825	9.89414	45.2127	2.34991e-11	1.18674e-09	ENSMUSG00000025784	Clec3b	Cdx2
-0.714947	11.1081	45.0801	2.51048e-11	1.26408e-09	ENSMUSG00000028691	Prdx1	Cdx2
-1.90561	8.16488	45.0062	2.60471e-11	1.30765e-09	ENSMUSG00000013846	St3gal1	Cdx2
1.42207	7.95688	61.421	2.78704e-11	1.39508e-09	ENSMUSG00000047044	D030056L22Rik	Cdx2
1.24705	8.09643	44.8099	2.87248e-11	1.43363e-09	ENSMUSG00000026313	Hdac4	Cdx2
1.37161	7.81253	160.637	3.05229e-11	1.51891e-09	ENSMUSG00000099574	1700121L03Rik	Cdx2
-1.35174	9.10581	44.6089	3.17526e-11	1.57551e-09	ENSMUSG00000027204	Fbn1	Cdx2
1.5794	8.30882	44.5957	3.19625e-11	1.58131e-09	ENSMUSG00000017493	Igfbp4	Cdx2
-1.70305	9.55331	44.4822	3.38245e-11	1.66858e-09	ENSMUSG00000042834	Nrep	Cdx2
1.38969	7.81612	600.614	3.42186e-11	1.68314e-09	ENSMUSG00000033644	Piwil2	Cdx2
1.41773	7.81344	770.686	3.5077e-11	1.72039e-09	ENSMUSG00000041144	Dnah7b	Cdx2
1.50146	7.9044	71.488	3.75606e-11	1.83691e-09	ENSMUSG00000042515	Mum1l1	Cdx2
1.58346	8.17907	44.2287	3.83837e-11	1.87178e-09	ENSMUSG00000035692	Isg15	Cdx2
1.1986	8.34263	44.2199	3.85517e-11	1.8746e-09	ENSMUSG00000071547	Nt5dc2	Cdx2
1.11125	8.36702	44.1421	4.00772e-11	1.94323e-09	ENSMUSG00000036620	Mgat4b	Cdx2
-1.68455	8.86195	44.0956	4.10183e-11	1.98321e-09	ENSMUSG00000027820	Mme	Cdx2
-0.746174	12.8606	44.0614	4.1724e-11	2.01162e-09	ENSMUSG00000028234	Rps20	Cdx2
1.13005	8.22711	44.0297	4.2389e-11	2.03791e-09	ENSMUSG00000069769	Msi2	Cdx2
1.60919	7.84961	149.562	4.69592e-11	2.25126e-09	ENSMUSG00000039031	Arhgap18	Cdx2
1.53175	7.98455	68.8279	5.17764e-11	2.47523e-09	ENSMUSG00000024486	Hbegf	Cdx2
1.62639	7.88663	103.03	5.37373e-11	2.56178e-09	ENSMUSG00000024511	Rab27b	Cdx2
1.03994	7.81124	128.198	5.49267e-11	2.61117e-09	ENSMUSG00000113985	9130015A21Rik	Cdx2
-1.08942	9.5024	43.5026	5.5146e-11	2.61429e-09	ENSMUSG00000041801	Phlda3	Cdx2
-1.06132	9.21327	43.3959	5.81633e-11	2.74967e-09	ENSMUSG00000050288	Fzd2	Cdx2
1.48254	7.95479	61.6819	5.8954e-11	2.77933e-09	ENSMUSG00000024642	Tle4	Cdx2
-1.49888	10.2124	43.3383	5.98582e-11	2.81416e-09	ENSMUSG00000061353	Cxcl12	Cdx2
1.41069	7.82265	295.887	6.47521e-11	3.03586e-09	ENSMUSG00000090942	F830016B08Rik	Cdx2
-1.07353	10.7793	42.9874	7.13246e-11	3.33482e-09	ENSMUSG00000024529	Lox	Cdx2
-1.73628	8.26527	42.9745	7.17839e-11	3.3471e-09	ENSMUSG00000027276	Jag1	Cdx2
1.56003	7.82053	341.941	7.29401e-11	3.39171e-09	ENSMUSG00000022490	Ppp1r1a	Cdx2
1.37528	7.82082	335.574	7.40797e-11	3.43532e-09	ENSMUSG00000058145	Adamts17	Cdx2
1.55312	7.87946	90.5832	7.50762e-11	3.46757e-09	ENSMUSG00000054675	Tmem119	Cdx2
1.20785	7.81297	364.081	7.51825e-11	3.46757e-09	ENSMUSG00000028635	Edn2	Cdx2
1.44728	7.89149	79.5757	8.10847e-11	3.72099e-09	ENSMUSG00000073678	Pgap1	Cdx2
1.28945	7.85732	76.4708	8.11144e-11	3.72099e-09	ENSMUSG00000028031	Dkk2	Cdx2
-1.78739	8.53089	42.6697	8.35926e-11	3.82436e-09	ENSMUSG00000021458	2010111I01Rik	Cdx2
-1.97427	8.01633	50.1847	8.46262e-11	3.86127e-09	ENSMUSG00000046807	Lrrc75b	Cdx2
1.54697	7.85527	121.106	1.01402e-10	4.61435e-09	ENSMUSG00000019775	Rgs17	Cdx2
0.811244	9.6934	42.2746	1.0184e-10	4.62189e-09	ENSMUSG00000021477	Ctsl	Cdx2
-1.93846	8.01549	45.5412	1.0383e-10	4.69968e-09	ENSMUSG00000066026	Dhrs3	Cdx2
1.58479	7.85523	126.351	1.05909e-10	4.78108e-09	ENSMUSG00000035314	Gdpd5	Cdx2
1.24616	8.08398	42.1719	1.07203e-10	4.82669e-09	ENSMUSG00000024456	Diaph1	Cdx2
1.41063	7.966	46.9793	1.19653e-10	5.373e-09	ENSMUSG00000016024	Lbp	Cdx2
-1.62915	8.1181	41.9175	1.21742e-10	5.45246e-09	ENSMUSG00000111212	Gm47087	Cdx2
-1.92345	8.13232	41.7421	1.32908e-10	5.9369e-09	ENSMUSG00000113326	Gm47586	Cdx2
1.36907	7.97432	52.6162	1.47859e-10	6.58746e-09	ENSMUSG00000029338	Antxr2	Cdx2
-1.96228	8.05797	45.3145	1.57493e-10	6.99838e-09	ENSMUSG00000045441	Gprin3	Cdx2
1.27076	7.81241	596.365	1.59309e-10	7.0606e-09	ENSMUSG00000010505	Myt1	Cdx2
0.777178	9.45985	41.348	1.61867e-10	7.15537e-09	ENSMUSG00000005873	Reep5	Cdx2
1.03427	7.81328	431.473	1.72394e-10	7.60095e-09	ENSMUSG00000057074	Ces1g	Cdx2
-1.97716	8.18328	41.096	1.83622e-10	8.07508e-09	ENSMUSG00000057103	Nat8f1	Cdx2
1.03392	8.45425	41.0156	1.91164e-10	8.3851e-09	ENSMUSG00000048578	Mlec	Cdx2
1.46564	7.88259	81.8668	1.97992e-10	8.66228e-09	ENSMUSG00000022508	Bcl6	Cdx2
1.49865	7.84054	160.629	2.12483e-10	9.27245e-09	ENSMUSG00000023032	Slc4a8	Cdx2
-1.62197	8.29203	40.6446	2.3018e-10	1.0019e-08	ENSMUSG00000075590	Nrbp2	Cdx2
-1.43285	8.69486	40.5701	2.38931e-10	1.03734e-08	ENSMUSG00000050199	Lgr4	Cdx2
1.57033	7.85176	128.902	2.44133e-10	1.05723e-08	ENSMUSG00000105771	2900064K03Rik	Cdx2
-0.551655	10.8251	40.3324	2.69134e-10	1.16254e-08	ENSMUSG00000068523	Gng5	Cdx2
-1.70969	8.3534	40.0785	3.05626e-10	1.31682e-08	ENSMUSG00000070469	Adamtsl3	Cdx2
-1.23597	8.88547	39.9923	3.19129e-10	1.37153e-08	ENSMUSG00000027082	Tfpi	Cdx2
1.43328	7.93279	60.0973	3.36714e-10	1.44346e-08	ENSMUSG00000021662	Arhgef28	Cdx2
-1.31342	8.97397	39.8446	3.43642e-10	1.46946e-08	ENSMUSG00000058135	Gstm1	Cdx2
-1.5654	8.39854	39.5189	4.0458e-10	1.72405e-08	ENSMUSG00000039153	Runx2	Cdx2
-0.990902	9.54057	39.5158	4.05207e-10	1.72405e-08	ENSMUSG00000026674	Ddr2	Cdx2
-2.39695	8.12007	39.4669	4.15266e-10	1.76245e-08	ENSMUSG00000031626	Sorbs2	Cdx2
0.657361	9.66704	39.4181	4.25553e-10	1.80162e-08	ENSMUSG00000033379	Atp6v0b	Cdx2
1.24301	8.05002	42.1069	4.37236e-10	1.84648e-08	ENSMUSG00000096472	Cdkn2d	Cdx2
1.55228	7.84366	142.719	4.65745e-10	1.96201e-08	ENSMUSG00000105983	Gm42770	Cdx2
-2.40517	8.37272	39.1976	4.75292e-10	1.99728e-08	ENSMUSG00000020846	Rflnb	Cdx2
1.31122	8.02307	39.253	4.98674e-10	2.09038e-08	ENSMUSG00000057346	Apol9a	Cdx2
-1.46373	8.77959	39.0076	5.22833e-10	2.18626e-08	ENSMUSG00000005125	Ndrg1	Cdx2
1.16726	8.17969	38.8751	5.5876e-10	2.33077e-08	ENSMUSG00000040407	Akap9	Cdx2
-1.76081	8.41737	38.7812	5.85695e-10	2.43715e-08	ENSMUSG00000026748	Plxdc2	Cdx2
1.18765	8.04613	41.9141	6.36245e-10	2.64104e-08	ENSMUSG00000009293	Ube2g2	Cdx2
-1.0101	9.19911	38.6024	6.40676e-10	2.65296e-08	ENSMUSG00000058013	Sept11	Cdx2
1.3014	7.97245	52.1875	6.53956e-10	2.70138e-08	ENSMUSG00000031647	Mfap3l	Cdx2
-1.95194	8.73678	38.539	6.61394e-10	2.72549e-08	ENSMUSG00000019880	Rspo3	Cdx2
1.47732	7.83047	219.709	6.69792e-10	2.75044e-08	ENSMUSG00000039347	Atp6v0e2	Cdx2
1.29392	7.98355	48.3143	6.70681e-10	2.75044e-08	ENSMUSG00000062202	Btbd9	Cdx2
-1.17169	8.73158	38.3959	7.10654e-10	2.90736e-08	ENSMUSG00000024909	Efemp2	Cdx2
1.34077	7.81727	427.693	7.71259e-10	3.14774e-08	ENSMUSG00000026399	Cd55	Cdx2
-1.29597	8.51818	38.1096	8.20494e-10	3.34067e-08	ENSMUSG00000008090	Fgfrl1	Cdx2
1.38055	7.8367	176.986	8.84209e-10	3.59149e-08	ENSMUSG00000063506	Arhgap22	Cdx2
1.2703	8.00217	45.2777	9.93083e-10	4.02411e-08	ENSMUSG00000001630	Stk38l	Cdx2
-1.56731	8.40977	37.3088	1.2268e-09	4.95937e-08	ENSMUSG00000031595	Pdgfrl	Cdx2
1.16337	7.81158	122.722	1.27932e-09	5.15942e-08	ENSMUSG00000021214	Akr1c18	Cdx2
-0.964709	9.48411	37.2008	1.29527e-09	5.21139e-08	ENSMUSG00000031328	Flna	Cdx2
1.17881	8.05672	37.1874	1.304e-09	5.23413e-08	ENSMUSG00000024900	Cpt1a	Cdx2
-1.21159	8.65664	37.1059	1.35856e-09	5.4403e-08	ENSMUSG00000022533	Atp13a3	Cdx2
1.08014	8.19118	37.0738	1.38068e-09	5.51592e-08	ENSMUSG00000032403	2300009A05Rik	Cdx2
1.19006	8.73864	37.0681	1.38461e-09	5.51867e-08	ENSMUSG00000030116	Mfap5	Cdx2
-1.55332	8.44228	36.9744	1.4514e-09	5.77136e-08	ENSMUSG00000038481	Cdk19	Cdx2
-1.15171	9.01179	36.8935	1.51166e-09	5.99697e-08	ENSMUSG00000028988	Ctnnbip1	Cdx2
1.32541	7.93143	53.3914	1.78563e-09	7.06735e-08	ENSMUSG00000040268	Plekha1	Cdx2
1.45157	7.81997	358.549	1.82345e-09	7.20032e-08	ENSMUSG00000073433	Arhgdig	Cdx2
1.18296	7.81767	330.654	1.9008e-09	7.48838e-08	ENSMUSG00000029307	Dmp1	Cdx2
-0.97777	9.1764	36.4118	1.92608e-09	7.57041e-08	ENSMUSG00000038387	Rras	Cdx2
1.44187	7.83493	161.005	1.97744e-09	7.75437e-08	ENSMUSG00000059493	Nhs	Cdx2
0.994968	8.45375	36.3388	1.99809e-09	7.80196e-08	ENSMUSG00000022634	Yaf2	Cdx2
1.02752	9.02417	36.3382	1.99874e-09	7.80196e-08	ENSMUSG00000028517	Plpp3	Cdx2
1.24722	7.81496	482.661	2.16427e-09	8.42877e-08	ENSMUSG00000103857	Gm37249	Cdx2
1.19795	8.50591	36.1234	2.22689e-09	8.65283e-08	ENSMUSG00000019970	Sgk1	Cdx2
-0.949125	10.0795	36.0515	2.30894e-09	8.95122e-08	ENSMUSG00000020473	Aebp1	Cdx2
-0.719252	11.394	35.9925	2.37858e-09	9.20025e-08	ENSMUSG00000090841	Myl6	Cdx2
0.959203	8.45494	35.9705	2.405e-09	9.28132e-08	ENSMUSG00000038668	Lpar1	Cdx2
1.31152	7.93793	49.6231	2.41475e-09	9.29748e-08	ENSMUSG00000034731	Dgkh	Cdx2
1.188	8.10066	35.9581	2.42011e-09	9.29748e-08	ENSMUSG00000025731	Mettl26	Cdx2
1.46965	7.8467	119.673	2.484e-09	9.52144e-08	ENSMUSG00000040350	Trim7	Cdx2
-1.46864	8.66165	35.8968	2.49591e-09	9.5456e-08	ENSMUSG00000031352	Hccs	Cdx2
-1.666	9.79669	35.8271	2.58513e-09	9.86466e-08	ENSMUSG00000021876	Rnase4	Cdx2
-1.28312	8.6978	35.8136	2.6027e-09	9.90949e-08	ENSMUSG00000115338	Pnp	Cdx2
-1.45245	8.51203	35.7891	2.63507e-09	1.00103e-07	ENSMUSG00000022754	Tmem45a	Cdx2
-2.00163	8.21483	35.5999	2.89845e-09	1.09863e-07	ENSMUSG00000048368	Omd	Cdx2
1.22943	8.00603	41.4233	2.92815e-09	1.10742e-07	ENSMUSG00000010476	Ebf3	Cdx2
-1.08012	9.08467	35.4571	3.11459e-09	1.17533e-07	ENSMUSG00000024620	Pdgfrb	Cdx2
1.40673	7.84035	140.195	3.13955e-09	1.18132e-07	ENSMUSG00000026768	Itga8	Cdx2
-2.1252	8.2323	35.4382	3.14437e-09	1.18132e-07	ENSMUSG00000016995	Matn4	Cdx2
-1.52697	8.37984	35.3605	3.26987e-09	1.22577e-07	ENSMUSG00000042302	Ehbp1	Cdx2
1.25421	7.99114	41.6659	3.29966e-09	1.23422e-07	ENSMUSG00000019986	Ahi1	Cdx2
0.636972	10.0882	35.2423	3.47056e-09	1.29529e-07	ENSMUSG00000052534	Pbx1	Cdx2
1.28902	8.13623	35.0873	3.7523e-09	1.39627e-07	ENSMUSG00000022636	Alcam	Cdx2
1.19592	8.28893	35.0833	3.75987e-09	1.39627e-07	ENSMUSG00000051323	Pcdh19	Cdx2
0.799448	9.06219	35.0803	3.76572e-09	1.39627e-07	ENSMUSG00000031503	Col4a2	Cdx2
-1.39222	8.35271	35.0287	3.86493e-09	1.42994e-07	ENSMUSG00000028163	Nfkb1	Cdx2
-1.04306	8.88132	35.0156	3.89044e-09	1.43626e-07	ENSMUSG00000025511	Tspan4	Cdx2
0.894825	8.76321	34.9829	3.95516e-09	1.45699e-07	ENSMUSG00000115987	Vps28	Cdx2
-1.22731	8.76294	34.9246	4.07295e-09	1.49527e-07	ENSMUSG00000041889	Shisa4	Cdx2
0.980423	8.39128	34.9228	4.07666e-09	1.49527e-07	ENSMUSG00000019916	P4ha1	Cdx2
1.38583	7.92092	49.3599	4.09637e-09	1.49927e-07	ENSMUSG00000036437	Npy1r	Cdx2
1.17415	8.04142	36.5889	4.15171e-09	1.51626e-07	ENSMUSG00000034118	Tpst1	Cdx2
-1.54039	8.40435	34.8625	4.20261e-09	1.53157e-07	ENSMUSG00000049929	Lpar4	Cdx2
1.08015	8.14579	34.8234	4.28629e-09	1.55873e-07	ENSMUSG00000047368	Abhd17b	Cdx2
-1.56027	8.90146	34.7949	4.34817e-09	1.57786e-07	ENSMUSG00000058672	Tubb2a	Cdx2
-1.58351	8.52693	34.7616	4.42184e-09	1.60118e-07	ENSMUSG00000033060	Lmo7	Cdx2
-1.64433	8.44099	34.5362	4.954e-09	1.79006e-07	ENSMUSG00000043336	Filip1l	Cdx2
-1.03755	9.48955	34.4944	5.05967e-09	1.82437e-07	ENSMUSG00000031673	Cdh11	Cdx2
1.40792	7.89674	67.7969	5.08153e-09	1.82764e-07	ENSMUSG00000031109	Enox2	Cdx2
1.37105	7.8782	73.7608	5.09021e-09	1.82764e-07	ENSMUSG00000036902	Neto2	Cdx2
-1.19671	8.95337	34.4727	5.11516e-09	1.83273e-07	ENSMUSG00000019966	Kitl	Cdx2
-1.33499	8.4259	34.3922	5.3272e-09	1.9047e-07	ENSMUSG00000027007	Itprid2	Cdx2
1.33425	7.8939	58.5146	6.18069e-09	2.20522e-07	ENSMUSG00000033721	Vav3	Cdx2
1.10874	8.11103	34.0452	6.34639e-09	2.25961e-07	ENSMUSG00000036356	Csgalnact1	Cdx2
-1.59059	8.40433	34.0317	6.38966e-09	2.27026e-07	ENSMUSG00000070576	Mn1	Cdx2
-1.20385	8.75482	33.8411	7.03489e-09	2.49431e-07	ENSMUSG00000030157	Clec2d	Cdx2
1.06367	8.22681	33.8336	7.06166e-09	2.49859e-07	ENSMUSG00000047617	Paxx	Cdx2
1.0416	7.8111	120.402	7.58422e-09	2.67792e-07	ENSMUSG00000067613	Krt83	Cdx2
-1.7673	8.00946	34.4988	7.88325e-09	2.77774e-07	ENSMUSG00000066058	Cldn19	Cdx2
1.03969	8.29046	33.5756	8.04382e-09	2.82847e-07	ENSMUSG00000053768	Chchd3	Cdx2
0.641305	9.42916	33.47	8.48457e-09	2.9773e-07	ENSMUSG00000024091	Vapa	Cdx2
1.13912	8.01127	33.7542	8.59455e-09	3.00968e-07	ENSMUSG00000040274	Cdk6	Cdx2
1.26999	7.95326	46.6444	8.69979e-09	3.04028e-07	ENSMUSG00000020142	Slc1a4	Cdx2
-1.52422	8.18343	33.3629	8.95596e-09	3.12339e-07	ENSMUSG00000025887	Casp12	Cdx2
1.3932	7.88017	75.5647	9.10927e-09	3.17036e-07	ENSMUSG00000028348	Cavin4	Cdx2
-1.39942	8.24317	33.2142	9.65435e-09	3.35321e-07	ENSMUSG00000031925	Maml2	Cdx2
1.06725	7.81117	119.297	9.71159e-09	3.36622e-07	ENSMUSG00000054418	2900041M22Rik	Cdx2
1.10073	8.09506	33.1267	1.00909e-08	3.4906e-07	ENSMUSG00000021773	Comtd1	Cdx2
-1.83859	8.06053	33.0101	1.07035e-08	3.69497e-07	ENSMUSG00000022206	Npr3	Cdx2
-2.05005	8.06089	32.7605	1.21419e-08	4.17727e-07	ENSMUSG00000038591	Colec10	Cdx2
1.3405	7.92255	51.655	1.21496e-08	4.17727e-07	ENSMUSG00000029253	Cenpc1	Cdx2
1.09863	7.81126	105.216	1.22586e-08	4.20625e-07	ENSMUSG00000027965	Olfm3	Cdx2
1.31452	7.92641	50.308	1.25702e-08	4.30448e-07	ENSMUSG00000031266	Gla	Cdx2
-1.67195	8.13903	32.6648	1.27441e-08	4.35526e-07	ENSMUSG00000054863	Fam19a5	Cdx2
0.983903	8.18438	32.6001	1.31677e-08	4.48426e-07	ENSMUSG00000027993	Trim2	Cdx2
1.31822	7.88985	63.6471	1.31743e-08	4.48426e-07	ENSMUSG00000052364	B630019K06Rik	Cdx2
1.07679	7.81121	120.795	1.32825e-08	4.51206e-07	ENSMUSG00000056648	Hoxb8	Cdx2
-2.01296	8.19058	32.5476	1.3522e-08	4.58429e-07	ENSMUSG00000039518	Cdsn	Cdx2
1.1967	7.92667	42.7507	1.38384e-08	4.68222e-07	ENSMUSG00000052565	Hist1h1d	Cdx2
-1.54373	8.27574	32.2959	1.53576e-08	5.18594e-07	ENSMUSG00000104476	Gm38211	Cdx2
1.17471	7.81434	568.807	1.62296e-08	5.46952e-07	ENSMUSG00000004698	Hdac9	Cdx2
1.28298	7.82871	182.268	1.64408e-08	5.52722e-07	ENSMUSG00000061533	Cep128	Cdx2
-1.90058	8.0292	32.1581	1.64657e-08	5.52722e-07	ENSMUSG00000032085	Tagln	Cdx2
-1.78631	8.08229	32.1106	1.68662e-08	5.65053e-07	ENSMUSG00000032172	Olfm2	Cdx2
1.16049	8.00999	38.0621	1.7495e-08	5.84965e-07	ENSMUSG00000031823	Zdhhc7	Cdx2
1.43991	7.83849	146.659	1.79296e-08	5.98323e-07	ENSMUSG00000047842	Diras2	Cdx2
-1.21239	8.79093	31.939	1.8396e-08	6.12682e-07	ENSMUSG00000029581	Fscn1	Cdx2
-1.18596	8.71134	31.9117	1.86521e-08	6.20001e-07	ENSMUSG00000004032	Gstm5	Cdx2
0.504902	10.569	31.748	2.02629e-08	6.72232e-07	ENSMUSG00000060802	B2m	Cdx2
1.11778	8.01018	34.6248	2.07511e-08	6.87087e-07	ENSMUSG00000038244	Mical2	Cdx2
0.878426	8.44728	31.6745	2.10316e-08	6.95021e-07	ENSMUSG00000030759	Far1	Cdx2
1.07992	8.21781	31.6594	2.11928e-08	6.98993e-07	ENSMUSG00000007613	Tgfbr1	Cdx2
-1.51985	8.50059	31.654	2.12505e-08	6.99541e-07	ENSMUSG00000033022	Cdo1	Cdx2
1.05378	8.12724	31.6461	2.13357e-08	7.00989e-07	ENSMUSG00000035357	Pdzrn3	Cdx2
0.513176	10.4431	31.443	2.36468e-08	7.75425e-07	ENSMUSG00000029622	Arpc1b	Cdx2
-1.68445	7.93136	49.4888	2.42843e-08	7.94798e-07	ENSMUSG00000026235	Epha4	Cdx2
-1.5478	8.99305	31.3547	2.47278e-08	8.0776e-07	ENSMUSG00000027656	Ccn5	Cdx2
-0.768822	9.70059	31.3419	2.48882e-08	8.1144e-07	ENSMUSG00000022443	Myh9	Cdx2
-1.66214	8.04951	32.331	2.57161e-08	8.36832e-07	ENSMUSG00000053965	Pde5a	Cdx2
1.06723	8.10021	31.2086	2.66277e-08	8.64841e-07	ENSMUSG00000029311	Hsd17b11	Cdx2
0.680608	9.29911	31.1517	2.74063e-08	8.88435e-07	ENSMUSG00000052459	Atp6v1a	Cdx2
-1.64186	8.19661	31.0924	2.82412e-08	9.13758e-07	ENSMUSG00000043079	Synpo	Cdx2
1.119	7.81376	448.893	2.99181e-08	9.66178e-07	ENSMUSG00000021708	Rasgrf2	Cdx2
1.2292	7.82109	281.63	3.14956e-08	1.0152e-06	ENSMUSG00000097378	B230208H11Rik	Cdx2
1.07198	8.07574	31.0016	3.15593e-08	1.01533e-06	ENSMUSG00000026102	Inpp1	Cdx2
0.971003	7.81294	490.653	3.25487e-08	1.04518e-06	ENSMUSG00000059857	Ntng1	Cdx2
1.22898	7.8168	466.62	3.28509e-08	1.0529e-06	ENSMUSG00000040258	Nxph4	Cdx2
-1.65122	7.99818	35.7933	3.36928e-08	1.07785e-06	ENSMUSG00000030849	Fgfr2	Cdx2
1.34506	7.83481	146.128	3.49522e-08	1.11604e-06	ENSMUSG00000108912	E230020D15Rik	Cdx2
0.87311	8.49385	30.6349	3.56115e-08	1.13497e-06	ENSMUSG00000022744	Cldnd1	Cdx2
0.902322	8.64201	30.6031	3.61899e-08	1.15124e-06	ENSMUSG00000018474	Chd3	Cdx2
1.22759	7.9719	39.06	3.63136e-08	1.15302e-06	ENSMUSG00000032411	Tfdp2	Cdx2
0.931493	7.81405	433.195	3.65888e-08	1.1596e-06	ENSMUSG00000027048	Abcb11	Cdx2
-2.01945	8.7441	30.475	3.86183e-08	1.22165e-06	ENSMUSG00000022548	Apod	Cdx2
1.11462	8.0247	32.9651	3.87446e-08	1.22337e-06	ENSMUSG00000005803	Sqor	Cdx2
-1.36354	8.34607	30.4596	3.89202e-08	1.22663e-06	ENSMUSG00000004105	Angptl2	Cdx2
-1.41196	8.20596	30.375	4.06279e-08	1.27809e-06	ENSMUSG00000078794	Dact3	Cdx2
-0.981649	9.44247	30.3287	4.15924e-08	1.30602e-06	ENSMUSG00000024659	Anxa1	Cdx2
1.31325	7.82525	213.97	4.40324e-08	1.38009e-06	ENSMUSG00000074218	Cox7a1	Cdx2
1.05436	8.0692	30.9534	4.46606e-08	1.3972e-06	ENSMUSG00000056153	Socs6	Cdx2
1.30097	7.91399	51.3446	5.01871e-08	1.56722e-06	ENSMUSG00000025732	Mcrip2	Cdx2
1.0641	8.12603	29.9097	5.14431e-08	1.6035e-06	ENSMUSG00000022309	Angpt1	Cdx2
-2.60781	8.41181	29.8281	5.36179e-08	1.66823e-06	ENSMUSG00000017002	Slpi	Cdx2
1.19243	7.9734	38.5695	5.47254e-08	1.69958e-06	ENSMUSG00000029722	Agfg2	Cdx2
1.12201	8.08829	29.7412	5.60367e-08	1.73714e-06	ENSMUSG00000055044	Pdlim1	Cdx2
0.955097	8.47359	29.7038	5.71112e-08	1.76723e-06	ENSMUSG00000032712	Resf1	Cdx2
1.29235	7.86732	71.8157	6.05751e-08	1.87101e-06	ENSMUSG00000000296	Tpd52l1	Cdx2
0.962537	7.81114	346.533	6.26514e-08	1.93164e-06	ENSMUSG00000030827	Fgf21	Cdx2
-1.27374	8.52411	29.2657	7.13419e-08	2.1956e-06	ENSMUSG00000030782	Tgfb1i1	Cdx2
-1.45545	8.20412	29.2563	7.16841e-08	2.20215e-06	ENSMUSG00000045954	Cavin2	Cdx2
-1.0346	8.80643	29.2184	7.30769e-08	2.24089e-06	ENSMUSG00000059689	Zfp637	Cdx2
-1.60282	8.09798	29.2096	7.34053e-08	2.24691e-06	ENSMUSG00000022865	Cxadr	Cdx2
-1.43471	8.1173	29.1349	7.62439e-08	2.32961e-06	ENSMUSG00000007655	Cav1	Cdx2
-1.59482	7.97218	40.3955	7.71322e-08	2.35253e-06	ENSMUSG00000026418	Tnni1	Cdx2
-1.77802	8.05069	28.978	8.25713e-08	2.51392e-06	ENSMUSG00000001435	Col18a1	Cdx2
-1.65249	8.07423	28.8529	8.79928e-08	2.66974e-06	ENSMUSG00000043501	Lgals2	Cdx2
1.05731	8.05159	28.8527	8.80031e-08	2.66974e-06	ENSMUSG00000070327	Rnf213	Cdx2
-1.28899	8.42921	28.8441	8.83885e-08	2.67666e-06	ENSMUSG00000022687	Boc	Cdx2
0.981693	7.81081	105.994	9.09601e-08	2.74965e-06	ENSMUSG00000026228	Htr2b	Cdx2
-0.921231	10.2583	28.7411	9.31378e-08	2.81048e-06	ENSMUSG00000022337	Emc2	Cdx2
1.00665	8.07956	28.727	9.38098e-08	2.82575e-06	ENSMUSG00000037643	Prkci	Cdx2
-1.25388	8.28824	28.6857	9.57992e-08	2.88058e-06	ENSMUSG00000115381	Gm49266	Cdx2
1.01692	8.14649	28.5866	1.0075e-07	3.02409e-06	ENSMUSG00000027346	Gpcpd1	Cdx2
0.976221	7.81123	461.142	1.02201e-07	3.06224e-06	ENSMUSG00000073765	Gm12863	Cdx2
1.20108	7.94489	43.5832	1.07563e-07	3.21725e-06	ENSMUSG00000022951	Rcan1	Cdx2
1.01028	8.15219	28.447	1.08161e-07	3.22947e-06	ENSMUSG00000000976	Heatr6	Cdx2
-0.497056	11.7774	28.424	1.09436e-07	3.26181e-06	ENSMUSG00000025508	Rplp2	Cdx2
-1.10303	9.20785	28.3715	1.12399e-07	3.34425e-06	ENSMUSG00000004665	Cnn2	Cdx2
-1.41966	8.26801	28.3672	1.12647e-07	3.34578e-06	ENSMUSG00000052698	Tln2	Cdx2
1.08422	8.04694	29.7314	1.13177e-07	3.35568e-06	ENSMUSG00000001999	Blvra	Cdx2
1.00759	7.81227	620.987	1.16353e-07	3.44386e-06	ENSMUSG00000106739	Gm43499	Cdx2
-1.60778	8.03423	29.8093	1.16951e-07	3.45554e-06	ENSMUSG00000024140	Epas1	Cdx2
1.28004	7.89139	56.7925	1.22618e-07	3.6167e-06	ENSMUSG00000068245	Phf11d	Cdx2
-1.57877	7.93732	32.1439	1.24166e-07	3.65602e-06	ENSMUSG00000112636	Gm47223	Cdx2
-2.19526	8.39363	28.1654	1.24825e-07	3.66908e-06	ENSMUSG00000009633	G0s2	Cdx2
1.01985	7.81148	424.544	1.28658e-07	3.77524e-06	ENSMUSG00000073413	Ly6g6d	Cdx2
-1.58017	8.04813	30.9471	1.29847e-07	3.80355e-06	ENSMUSG00000030554	Synm	Cdx2
0.943596	8.19104	28.064	1.31438e-07	3.84353e-06	ENSMUSG00000069094	Pde7a	Cdx2
1.1074	8.00066	33.183	1.34988e-07	3.94057e-06	ENSMUSG00000058192	Zfp846	Cdx2
1.12329	7.81389	522.373	1.35762e-07	3.95639e-06	ENSMUSG00000039621	Prex1	Cdx2
1.26385	7.94528	40.7898	1.37461e-07	3.99905e-06	ENSMUSG00000015217	Hmgb3	Cdx2
-1.37486	8.41531	27.9225	1.41251e-07	4.10231e-06	ENSMUSG00000027555	Car13	Cdx2
1.29135	7.84184	108.17	1.44096e-07	4.17779e-06	ENSMUSG00000052407	Ccdc171	Cdx2
-1.54092	8.06226	28.7189	1.45211e-07	4.20296e-06	ENSMUSG00000020099	Unc5b	Cdx2
-1.24414	8.14188	27.8341	1.47758e-07	4.26733e-06	ENSMUSG00000031802	Phxr4	Cdx2
1.10747	7.81316	469.581	1.47936e-07	4.26733e-06	ENSMUSG00000001661	Hoxc6	Cdx2
1.22717	7.82307	184.683	1.52978e-07	4.40531e-06	ENSMUSG00000041482	Piezo2	Cdx2
-0.831363	9.50589	27.6603	1.61427e-07	4.64075e-06	ENSMUSG00000108414	Snhg1	Cdx2
0.424382	11.048	27.5671	1.69276e-07	4.8582e-06	ENSMUSG00000014313	Cox6c	Cdx2
1.26854	7.87173	61.886	1.71002e-07	4.89948e-06	ENSMUSG00000052516	Robo2	Cdx2
-1.25629	8.47876	27.4292	1.81594e-07	5.19419e-06	ENSMUSG00000005087	Cd44	Cdx2
1.27678	7.86	71.574	1.89254e-07	5.39965e-06	ENSMUSG00000039958	Etfbkmt	Cdx2
1.22997	7.93245	42.1548	1.89411e-07	5.39965e-06	ENSMUSG00000025509	Pnpla2	Cdx2
-0.905743	8.93038	27.2897	1.94971e-07	5.54886e-06	ENSMUSG00000029994	Anxa4	Cdx2
-1.33908	8.3273	27.2351	2.0047e-07	5.69582e-06	ENSMUSG00000028480	Glipr2	Cdx2
1.28079	7.83914	117.673	2.27416e-07	6.45065e-06	ENSMUSG00000037020	Wdr62	Cdx2
1.18184	7.9527	37.5483	2.5552e-07	7.23576e-06	ENSMUSG00000047454	Gphn	Cdx2
0.802153	8.89352	26.6655	2.68031e-07	7.57745e-06	ENSMUSG00000004610	Etfb	Cdx2
-1.51058	8.27047	26.6003	2.77106e-07	7.82099e-06	ENSMUSG00000032372	Plscr2	Cdx2
-1.23004	8.31779	26.5451	2.85018e-07	8.03099e-06	ENSMUSG00000021318	Gli3	Cdx2
0.833309	7.8103	120.633	2.86991e-07	8.07323e-06	ENSMUSG00000027445	Cst9	Cdx2
1.23326	7.83522	124.221	2.90325e-07	8.15354e-06	ENSMUSG00000044330	Gm9790	Cdx2
1.29042	7.8578	77.7398	2.90985e-07	8.1586e-06	ENSMUSG00000024130	Abca3	Cdx2
0.966207	8.16362	26.4773	2.9506e-07	8.25925e-06	ENSMUSG00000057363	Uxs1	Cdx2
0.942711	8.24933	26.4439	3.00128e-07	8.38732e-06	ENSMUSG00000065954	Tacc1	Cdx2
1.19129	7.82885	152.447	3.04291e-07	8.47911e-06	ENSMUSG00000042988	Notum	Cdx2
-0.655864	9.87166	26.4161	3.04409e-07	8.47911e-06	ENSMUSG00000076432	Ywhaq	Cdx2
0.911383	7.81562	354.009	3.05078e-07	8.48385e-06	ENSMUSG00000032020	Ubash3b	Cdx2
0.864644	8.51688	26.3945	3.07783e-07	8.54511e-06	ENSMUSG00000036427	Gpi1	Cdx2
-1.47505	8.06099	28.4324	3.25418e-07	9.02003e-06	ENSMUSG00000109783	Gm45338	Cdx2
-1.08944	9.95121	26.2715	3.27734e-07	9.06945e-06	ENSMUSG00000060143	Gm10076	Cdx2
-1.40167	8.15946	26.262	3.29325e-07	9.09867e-06	ENSMUSG00000056220	Pla2g4a	Cdx2
1.30688	7.86061	71.9349	3.32591e-07	9.17401e-06	ENSMUSG00000028518	Prkaa2	Cdx2
-1.08041	9.1422	26.2229	3.35958e-07	9.25188e-06	ENSMUSG00000031298	Adgrg2	Cdx2
-1.25047	8.42073	26.2071	3.38684e-07	9.3119e-06	ENSMUSG00000015305	Sash1	Cdx2
-1.25209	8.2603	26.1701	3.45149e-07	9.47434e-06	ENSMUSG00000031918	Mtmr2	Cdx2
-1.02903	8.63494	26.1225	3.53636e-07	9.69166e-06	ENSMUSG00000022246	Rai14	Cdx2
-1.41226	8.14769	26.0895	3.59654e-07	9.84075e-06	ENSMUSG00000069601	Ank3	Cdx2
1.11004	7.99103	29.8906	3.63178e-07	9.92123e-06	ENSMUSG00000002603	Tgfb1	Cdx2
0.848599	7.81067	482.763	3.75175e-07	1.02325e-05	ENSMUSG00000044461	Shisa2	Cdx2
1.14615	7.92348	39.6754	3.81236e-07	1.03812e-05	ENSMUSG00000045975	C2cd2	Cdx2
0.839804	8.37372	25.9662	3.83032e-07	1.04135e-05	ENSMUSG00000030629	Zfand6	Cdx2
-0.917073	9.20714	25.9225	3.91663e-07	1.06311e-05	ENSMUSG00000079316	Rab9	Cdx2
1.12195	7.91986	41.0111	4.20417e-07	1.13934e-05	ENSMUSG00000041695	Kcnj2	Cdx2
-1.57166	7.92618	38.5722	4.24114e-07	1.14753e-05	ENSMUSG00000049538	Adamts16	Cdx2
0.643899	9.58045	25.6977	4.39345e-07	1.18686e-05	ENSMUSG00000031502	Col4a1	Cdx2
-1.47356	7.95309	28.6035	4.41949e-07	1.192e-05	ENSMUSG00000022025	Cnmd	Cdx2
0.918097	8.20259	25.5905	4.64094e-07	1.24975e-05	ENSMUSG00000027799	Nbea	Cdx2
0.425944	10.6789	25.5618	4.70932e-07	1.26616e-05	ENSMUSG00000022354	Ndufb9	Cdx2
1.00096	8.02118	26.5418	4.83852e-07	1.29738e-05	ENSMUSG00000020902	Ntn1	Cdx2
0.989871	8.27258	25.508	4.84069e-07	1.29738e-05	ENSMUSG00000059824	Dbp	Cdx2
-0.834122	9.00002	25.435	5.02493e-07	1.34464e-05	ENSMUSG00000033499	Larp4b	Cdx2
-1.44752	8.04015	28.3235	5.09811e-07	1.36208e-05	ENSMUSG00000063594	Gng8	Cdx2
1.2119	7.85883	65.9235	5.2524e-07	1.40111e-05	ENSMUSG00000029561	Oasl2	Cdx2
1.22251	7.83614	113.419	5.35645e-07	1.42663e-05	ENSMUSG00000047261	Gap43	Cdx2
1.15703	7.81944	189.026	5.48653e-07	1.45899e-05	ENSMUSG00000027173	Depdc7	Cdx2
1.05119	7.97998	29.4732	5.86515e-07	1.55724e-05	ENSMUSG00000027394	Ttl	Cdx2
-1.38646	8.02343	26.9583	5.9832e-07	1.58611e-05	ENSMUSG00000087259	2610035D17Rik	Cdx2
-1.52638	7.93482	30.7348	6.10178e-07	1.61503e-05	ENSMUSG00000040759	Cmtm5	Cdx2
0.858384	7.81036	110.184	6.28164e-07	1.66005e-05	ENSMUSG00000027703	Lrriq4	Cdx2
1.08159	8.03804	24.9336	6.49393e-07	1.71349e-05	ENSMUSG00000026535	Ifi202b	Cdx2
0.7962	8.57528	24.9201	6.53892e-07	1.72269e-05	ENSMUSG00000031232	Magt1	Cdx2
-1.24589	8.34045	24.8874	6.64935e-07	1.74908e-05	ENSMUSG00000039943	Plcb4	Cdx2
-0.937812	8.85092	24.8836	6.66217e-07	1.74975e-05	ENSMUSG00000048612	Myof	Cdx2
1.16997	7.91991	42.2028	6.7536e-07	1.77102e-05	ENSMUSG00000028883	Sema3a	Cdx2
0.926793	7.81221	533.482	6.86362e-07	1.79711e-05	ENSMUSG00000047344	Lancl3	Cdx2
-1.73633	8.17549	24.7518	7.12703e-07	1.86321e-05	ENSMUSG00000028339	Col15a1	Cdx2
1.1076	7.92661	34.7864	7.21049e-07	1.88214e-05	ENSMUSG00000046561	Arsj	Cdx2
-0.992687	8.62536	24.7158	7.25986e-07	1.89141e-05	ENSMUSG00000021589	Rhobtb3	Cdx2
-1.57594	9.12296	24.7135	7.26823e-07	1.89141e-05	ENSMUSG00000055148	Klf2	Cdx2
-2.29452	8.53263	24.6977	7.32731e-07	1.90263e-05	ENSMUSG00000002985	Apoe	Cdx2
-1.05122	8.54703	24.696	7.33373e-07	1.90263e-05	ENSMUSG00000027187	Cat	Cdx2
-1.28068	8.16625	24.6736	7.41832e-07	1.92165e-05	ENSMUSG00000020866	Cacna1g	Cdx2
-0.72404	9.33614	24.6449	7.5283e-07	1.94718e-05	ENSMUSG00000026970	Rbms1	Cdx2
-1.31181	8.71799	24.6184	7.63113e-07	1.97078e-05	ENSMUSG00000022037	Clu	Cdx2
1.19004	8.07709	26.2378	8.0018e-07	2.06337e-05	ENSMUSG00000026826	Nr4a2	Cdx2
-1.69895	8.2497	24.4905	8.14735e-07	2.0947e-05	ENSMUSG00000037411	Serpine1	Cdx2
1.22128	7.90319	44.8136	8.14789e-07	2.0947e-05	ENSMUSG00000038718	Pbx3	Cdx2
-0.829545	11.218	24.431	8.39979e-07	2.1562e-05	ENSMUSG00000057098	Ebf1	Cdx2
0.958072	8.26386	24.3808	8.61828e-07	2.20895e-05	ENSMUSG00000117869	AC121821.1	Cdx2
0.879288	7.81083	415.5	8.68073e-07	2.22162e-05	ENSMUSG00000034981	Parm1	Cdx2
0.526213	9.81668	24.2037	9.43726e-07	2.4116e-05	ENSMUSG00000036438	Calm2	Cdx2
-1.01156	8.50609	24.1431	9.73469e-07	2.48388e-05	ENSMUSG00000024381	Bin1	Cdx2
-0.708336	9.58783	24.126	9.82056e-07	2.50204e-05	ENSMUSG00000027797	Dclk1	Cdx2
1.19956	7.89893	36.9751	9.89983e-07	2.51846e-05	ENSMUSG00000020427	Igfbp3	Cdx2
-1.13081	8.56213	24.0446	1.02387e-06	2.60079e-05	ENSMUSG00000037104	Socs5	Cdx2
0.952521	8.16426	24.0316	1.03075e-06	2.61436e-05	ENSMUSG00000029287	Tgfbr3	Cdx2
0.625627	9.14391	24.0137	1.04025e-06	2.63451e-05	ENSMUSG00000028410	Dnaja1	Cdx2
1.17909	7.84909	71.7152	1.05176e-06	2.65972e-05	ENSMUSG00000041180	Hectd2	Cdx2
1.15326	7.8272	152.6	1.07276e-06	2.70879e-05	ENSMUSG00000046329	Slc25a23	Cdx2
1.09994	7.81498	428.419	1.10133e-06	2.77461e-05	ENSMUSG00000050587	Lrrc4c	Cdx2
1.238	7.8414	93.2457	1.10209e-06	2.77461e-05	ENSMUSG00000037936	Scarb1	Cdx2
0.902195	8.21987	23.8785	1.11494e-06	2.80283e-05	ENSMUSG00000036087	Slain2	Cdx2
0.627904	9.23707	23.773	1.17689e-06	2.95421e-05	ENSMUSG00000027763	Mbnl1	Cdx2
0.842581	8.38403	23.6866	1.23025e-06	3.0836e-05	ENSMUSG00000032412	Atp1b3	Cdx2
1.17134	7.87773	50.7571	1.25772e-06	3.14782e-05	ENSMUSG00000022177	Haus4	Cdx2
-0.855616	8.85914	23.5405	1.32603e-06	3.3139e-05	ENSMUSG00000021832	Psmc6	Cdx2
-1.07052	8.63249	23.5173	1.34191e-06	3.34867e-05	ENSMUSG00000027207	Galk2	Cdx2
0.700491	8.84297	23.4877	1.36239e-06	3.39472e-05	ENSMUSG00000055737	Ghr	Cdx2
1.01113	8.10551	23.4837	1.36525e-06	3.39472e-05	ENSMUSG00000019853	Hebp2	Cdx2
1.13014	7.9252	37.7657	1.36635e-06	3.39472e-05	ENSMUSG00000063889	Crem	Cdx2
1.24381	7.85012	77.909	1.44083e-06	3.57455e-05	ENSMUSG00000034936	Arl4d	Cdx2
-2.16892	8.18715	23.2352	1.55097e-06	3.8422e-05	ENSMUSG00000021268	Meg3	Cdx2
-1.25669	8.0501	23.9706	1.58403e-06	3.91841e-05	ENSMUSG00000022514	Il1rap	Cdx2
-1.49287	8.09068	23.1549	1.61625e-06	3.99229e-05	ENSMUSG00000036390	Gadd45a	Cdx2
-1.48769	8.01205	24.0187	1.63281e-06	4.02736e-05	ENSMUSG00000020467	Efemp1	Cdx2
-0.446189	11.8249	23.0101	1.74105e-06	4.28813e-05	ENSMUSG00000058600	Rpl30	Cdx2
-1.2926	8.07023	24.9542	1.80123e-06	4.42992e-05	ENSMUSG00000043259	Fam13c	Cdx2
0.709522	8.69125	22.9071	1.83572e-06	4.50824e-05	ENSMUSG00000038622	Med30	Cdx2
-1.39233	8.01311	27.8117	1.8686e-06	4.58238e-05	ENSMUSG00000023391	Dlx2	Cdx2
0.962497	7.8112	379.478	1.92736e-06	4.71967e-05	ENSMUSG00000013483	Card14	Cdx2
1.17403	7.84419	84.4978	1.94955e-06	4.76716e-05	ENSMUSG00000031824	6430548M08Rik	Cdx2
-1.29325	8.17018	22.7739	1.96571e-06	4.79977e-05	ENSMUSG00000046186	Cd109	Cdx2
1.1609	7.83267	110.193	1.98688e-06	4.84452e-05	ENSMUSG00000106469	C030015E24Rik	Cdx2
-1.1186	8.48634	22.7424	1.99781e-06	4.8642e-05	ENSMUSG00000026923	Notch1	Cdx2
1.16872	7.86108	60.1015	2.00101e-06	4.86502e-05	ENSMUSG00000048078	Tenm4	Cdx2
-1.33339	8.09042	23.3857	2.02025e-06	4.9048e-05	ENSMUSG00000026072	Il1r1	Cdx2
1.02132	8.09089	22.6954	2.04664e-06	4.9618e-05	ENSMUSG00000029126	Nsg1	Cdx2
-1.0687	10.031	22.6693	2.07434e-06	5.0218e-05	ENSMUSG00000030218	Mgp	Cdx2
-1.37389	7.90553	37.8138	2.09547e-06	5.05862e-05	ENSMUSG00000048489	Depp1	Cdx2
1.03807	7.98938	24.6933	2.0955e-06	5.05862e-05	ENSMUSG00000027995	Tlr2	Cdx2
1.11625	7.84541	71.9116	2.11442e-06	5.09707e-05	ENSMUSG00000105502	Gm42536	Cdx2
0.932693	8.14894	22.5544	2.20054e-06	5.29717e-05	ENSMUSG00000023951	Vegfa	Cdx2
1.05348	8.00661	28.3742	2.23092e-06	5.36271e-05	ENSMUSG00000040848	Sft2d2	Cdx2
0.885796	8.59886	22.5061	2.25586e-06	5.40891e-05	ENSMUSG00000073411	H2-D1	Cdx2
1.06818	7.81597	281.074	2.25649e-06	5.40891e-05	ENSMUSG00000047787	Flrt1	Cdx2
0.674066	8.80625	22.4742	2.29321e-06	5.48919e-05	ENSMUSG00000033713	Foxn3	Cdx2
1.13646	7.90882	37.952	2.31149e-06	5.52517e-05	ENSMUSG00000069270	Hist1h2ac	Cdx2
1.13472	7.81976	223.264	2.39769e-06	5.72318e-05	ENSMUSG00000018411	Mapt	Cdx2
-1.3653	8.07216	24.1028	2.41523e-06	5.75697e-05	ENSMUSG00000004446	Bid	Cdx2
0.478946	10.0354	22.3652	2.42546e-06	5.76678e-05	ENSMUSG00000026568	Mpc2	Cdx2
1.14144	7.85361	52.6013	2.42612e-06	5.76678e-05	ENSMUSG00000073555	Gm4951	Cdx2
-1.21422	8.20673	22.3366	2.46144e-06	5.84257e-05	ENSMUSG00000000058	Cav2	Cdx2
-1.23808	8.61778	22.3278	2.47257e-06	5.85535e-05	ENSMUSG00000032526	Ss18l2	Cdx2
-0.822394	9.05011	22.325	2.47612e-06	5.85535e-05	ENSMUSG00000014329	Bicc1	Cdx2
-1.39756	9.27819	22.3242	2.47714e-06	5.85535e-05	ENSMUSG00000022893	Adamts1	Cdx2
-1.34431	7.90452	41.4121	2.50751e-06	5.9189e-05	ENSMUSG00000046623	Gjb4	Cdx2
-1.43427	8.17413	22.2265	2.60484e-06	6.14014e-05	ENSMUSG00000054871	Tmem158	Cdx2
1.10093	7.97693	23.5004	2.65867e-06	6.25835e-05	ENSMUSG00000046532	Ar	Cdx2
0.889736	8.23581	22.1775	2.67148e-06	6.27982e-05	ENSMUSG00000035863	Palm	Cdx2
-1.33967	7.91473	36.1731	2.70275e-06	6.34456e-05	ENSMUSG00000032057	4833427G06Rik	Cdx2
1.09563	7.82813	127.367	2.81219e-06	6.59237e-05	ENSMUSG00000024349	Tmem173	Cdx2
-1.33311	8.10889	22.0559	2.84395e-06	6.65767e-05	ENSMUSG00000028194	Ddah1	Cdx2
-1.44034	7.94106	33.9413	2.85401e-06	6.67203e-05	ENSMUSG00000029869	Ephb6	Cdx2
1.06489	7.94331	31.564	2.93087e-06	6.84233e-05	ENSMUSG00000003948	Mmd	Cdx2
-1.29937	8.30064	21.9649	2.98044e-06	6.9485e-05	ENSMUSG00000021732	Fgf10	Cdx2
-1.35121	7.89796	41.9529	3.01209e-06	7.01268e-05	ENSMUSG00000054855	Rnd1	Cdx2
-1.43349	7.95591	31.0175	3.05129e-06	7.09426e-05	ENSMUSG00000030170	Wnt5b	Cdx2
-1.10149	8.4423	21.8535	3.1564e-06	7.32862e-05	ENSMUSG00000055799	Tcf7l1	Cdx2
1.14839	7.88191	43.6873	3.18579e-06	7.38678e-05	ENSMUSG00000034457	Eda2r	Cdx2
-1.41056	7.9907	26.6996	3.46382e-06	8.0039e-05	ENSMUSG00000043631	Ecm2	Cdx2
0.521585	9.35589	21.6718	3.46603e-06	8.0039e-05	ENSMUSG00000020458	Rtn4	Cdx2
1.04029	7.91355	34.404	3.46605e-06	8.0039e-05	ENSMUSG00000020393	Kremen1	Cdx2
0.931451	10.1802	21.5783	3.63719e-06	8.38771e-05	ENSMUSG00000075602	Ly6a	Cdx2
0.772089	7.81233	448.305	3.71647e-06	8.55894e-05	ENSMUSG00000032122	Slc37a2	Cdx2
1.07376	7.82538	136.569	3.85285e-06	8.86103e-05	ENSMUSG00000105199	Gm43581	Cdx2
-1.31811	7.9375	34.3652	3.87956e-06	8.91042e-05	ENSMUSG00000061603	Akap6	Cdx2
-1.41564	7.90992	37.7407	4.02454e-06	9.23094e-05	ENSMUSG00000031216	Stard8	Cdx2
-1.17724	8.25677	21.3711	4.04715e-06	9.27032e-05	ENSMUSG00000059921	Unc5c	Cdx2
0.721298	7.80991	89.5606	4.10364e-06	9.38708e-05	ENSMUSG00000041754	Trem3	Cdx2
-1.12247	8.89688	21.3397	4.11314e-06	9.39618e-05	ENSMUSG00000028108	Ecm1	Cdx2
1.12211	7.8837	41.7082	4.12166e-06	9.40302e-05	ENSMUSG00000020774	Aspa	Cdx2
-1.33763	8.12517	21.3198	4.15561e-06	9.46778e-05	ENSMUSG00000020108	Ddit4	Cdx2
1.2554	7.86782	64.1286	4.34012e-06	9.87494e-05	ENSMUSG00000032462	Pik3cb	Cdx2
1.11144	7.86398	52.074	4.35567e-06	9.89708e-05	ENSMUSG00000055761	Nkain3	Cdx2
-1.37308	8.00865	23.2135	4.37031e-06	9.91711e-05	ENSMUSG00000020689	Itgb3	Cdx2
0.785041	9.72622	21.1924	4.43781e-06	0.000100569	ENSMUSG00000036181	Hist1h1c	Cdx2
1.10576	7.91875	34.8851	4.44942e-06	0.000100698	ENSMUSG00000031337	Mtm1	Cdx2
-1.37914	8.18146	21.1843	4.45643e-06	0.000100722	ENSMUSG00000028364	Tnc	Cdx2
-0.969987	8.65629	21.1354	4.5702e-06	0.000103157	ENSMUSG00000034220	Gpc1	Cdx2
1.15534	7.87274	49.8142	4.65652e-06	0.000104966	ENSMUSG00000059108	Ifitm6	Cdx2
-0.543781	10.8794	21.0956	4.66498e-06	0.000105018	ENSMUSG00000027907	S100a11	Cdx2
0.771318	7.8108	447.557	4.70823e-06	0.000105851	ENSMUSG00000007682	Dio2	Cdx2
-1.04892	8.33341	21.0544	4.76528e-06	0.000106992	ENSMUSG00000030760	Acer3	Cdx2
-1.00309	8.58233	21.0481	4.78085e-06	0.000107201	ENSMUSG00000045658	Pid1	Cdx2
-1.40256	7.94686	30.8653	5.03888e-06	0.000112838	ENSMUSG00000097183	Gm17501	Cdx2
-0.932716	8.65208	20.9274	5.08797e-06	0.000113787	ENSMUSG00000022995	Enah	Cdx2
-1.13895	8.29487	20.8981	5.16568e-06	0.000115374	ENSMUSG00000033763	Mtss1l	Cdx2
-1.30123	7.89296	42.5011	5.23074e-06	0.000116674	ENSMUSG00000038168	P3h2	Cdx2
-1.17188	8.2152	20.8693	5.24294e-06	0.000116793	ENSMUSG00000036106	Prr5	Cdx2
-1.37641	7.93101	31.6477	5.28756e-06	0.000117633	ENSMUSG00000031391	L1cam	Cdx2
1.07036	8.38065	20.8181	5.38337e-06	0.000119608	ENSMUSG00000034459	Ifit1	Cdx2
-0.689529	11.0861	20.8085	5.41008e-06	0.000120044	ENSMUSG00000086841	2410006H16Rik	Cdx2
1.01462	7.95291	26.3498	5.41863e-06	0.000120078	ENSMUSG00000025764	Jade1	Cdx2
0.852971	7.81768	227.183	5.57619e-06	0.000123408	ENSMUSG00000036109	Mbnl3	Cdx2
0.586552	9.0202	20.7251	5.64804e-06	0.000124834	ENSMUSG00000027593	Raly	Cdx2
-1.2232	8.00314	21.7239	5.65529e-06	0.000124834	ENSMUSG00000053641	Dennd4a	Cdx2
1.08085	7.8278	121.103	5.79573e-06	0.000127769	ENSMUSG00000043811	Rtn4r	Cdx2
0.823725	7.82001	196.054	5.82942e-06	0.000128345	ENSMUSG00000023236	Scg5	Cdx2
-1.39182	7.9687	26.0303	5.95622e-06	0.000130968	ENSMUSG00000025964	Adam23	Cdx2
1.07352	7.88233	38.9908	6.16595e-06	0.00013531	ENSMUSG00000054728	Phactr1	Cdx2
-1.30097	7.95769	26.4068	6.16962e-06	0.00013531	ENSMUSG00000031722	Hp	Cdx2
1.12432	7.8595	54.9415	6.19108e-06	0.000135606	ENSMUSG00000006344	Ggt5	Cdx2
0.874086	8.19767	20.5203	6.27844e-06	0.000137343	ENSMUSG00000020484	Xbp1	Cdx2
-1.48548	8.34771	20.5077	6.31955e-06	0.000138065	ENSMUSG00000033208	S100b	Cdx2
-1.36118	7.96735	26.7806	6.34048e-06	0.000138345	ENSMUSG00000019359	Gdpd2	Cdx2
1.07215	7.84862	49.8315	6.41856e-06	0.000139869	ENSMUSG00000014813	Stc1	Cdx2
-0.901605	8.84415	20.448	6.51728e-06	0.000141838	ENSMUSG00000052040	Klf13	Cdx2
-1.33952	7.95789	31.4866	6.5311e-06	0.000141958	ENSMUSG00000002346	Slc25a42	Cdx2
1.10952	7.86677	48.2385	6.8758e-06	0.000149139	ENSMUSG00000031808	Slc27a1	Cdx2
-1.48213	8.23014	20.3435	6.879e-06	0.000149139	ENSMUSG00000024899	Papss2	Cdx2
-1.27191	7.89474	36.3486	6.94268e-06	0.000150328	ENSMUSG00000027416	Otor	Cdx2
0.769027	7.81002	105.047	6.96355e-06	0.000150588	ENSMUSG00000028148	Them5	Cdx2
-0.946539	8.50782	20.2743	7.12961e-06	0.000153983	ENSMUSG00000020422	Tns3	Cdx2
0.481279	10.4316	20.2625	7.17335e-06	0.000154732	ENSMUSG00000001175	Calm1	Cdx2
0.972128	8.06335	20.2276	7.30374e-06	0.000157339	ENSMUSG00000027381	Bcl2l11	Cdx2
-1.16705	8.5319	20.2252	7.31272e-06	0.000157339	ENSMUSG00000022665	Ccdc80	Cdx2
0.767092	7.81044	368.037	7.46018e-06	0.000160309	ENSMUSG00000040570	Rundc3b	Cdx2
1.04824	7.96441	28.4588	7.49273e-06	0.000160805	ENSMUSG00000021048	Mthfd1	Cdx2
0.926984	7.97634	24.3983	7.59096e-06	0.000162708	ENSMUSG00000028414	Fktn	Cdx2
-1.36704	8.11765	20.1288	7.68647e-06	0.000164549	ENSMUSG00000042485	Mustn1	Cdx2
0.917857	8.06205	20.1502	7.70339e-06	0.000164704	ENSMUSG00000027569	Mrgbp	Cdx2
1.02763	7.91258	33.7835	7.79539e-06	0.000166461	ENSMUSG00000056947	Mab21l1	Cdx2
1.05213	7.82299	123.453	7.84202e-06	0.000167247	ENSMUSG00000105366	Gm43719	Cdx2
0.338286	11.6569	20.0291	8.09356e-06	0.000172236	ENSMUSG00000026238	Ptma	Cdx2
-1.23203	8.99959	20.0279	8.09832e-06	0.000172236	ENSMUSG00000027966	Col11a1	Cdx2
-0.925165	8.55007	20.026	8.10628e-06	0.000172236	ENSMUSG00000021591	Glrx	Cdx2
-1.25696	8.17966	20.0036	8.20091e-06	0.000174029	ENSMUSG00000031778	Cx3cl1	Cdx2
-1.4425	7.94625	19.9953	8.23632e-06	0.000174563	ENSMUSG00000035042	Ccl5	Cdx2
-1.26133	11.1504	19.9688	8.34979e-06	0.000176748	ENSMUSG00000035783	Acta2	Cdx2
1.028	7.93158	29.6428	8.41262e-06	0.000177856	ENSMUSG00000003810	Mast2	Cdx2
1.0121	7.82101	164.064	8.46394e-06	0.000178719	ENSMUSG00000028527	Ak4	Cdx2
-1.29458	8.04034	21.4389	8.53591e-06	0.000180016	ENSMUSG00000053199	Arhgap20	Cdx2
-0.732557	9.09806	19.8802	8.74152e-06	0.000184124	ENSMUSG00000051495	Irf2bp2	Cdx2
1.00209	7.958	25.2652	8.88908e-06	0.000187	ENSMUSG00000060600	Eno3	Cdx2
0.835797	8.19348	19.8332	8.95698e-06	0.000188196	ENSMUSG00000020111	Micu1	Cdx2
-0.952317	8.66459	19.7555	9.3244e-06	0.000195493	ENSMUSG00000017144	Rnd3	Cdx2
0.564122	11.1377	19.7549	9.32726e-06	0.000195493	ENSMUSG00000079523	Tmsb10	Cdx2
-1.31904	7.99621	26.2032	9.39207e-06	0.00019661	ENSMUSG00000022438	Parvb	Cdx2
1.07239	7.94356	30.2274	9.49708e-06	0.000198219	ENSMUSG00000032741	Tpcn1	Cdx2
-1.37679	8.00835	19.7191	9.50188e-06	0.000198219	ENSMUSG00000086070	8430436N08Rik	Cdx2
0.625413	8.98913	19.7187	9.50391e-06	0.000198219	ENSMUSG00000031207	Msn	Cdx2
-1.12697	8.17679	19.7015	9.58859e-06	0.000199741	ENSMUSG00000003534	Ddr1	Cdx2
-0.461465	10.7501	19.6794	9.69917e-06	0.000201797	ENSMUSG00000069833	Ahnak	Cdx2
-1.35892	7.9574	25.5955	9.80827e-06	0.000203818	ENSMUSG00000022018	Rgcc	Cdx2
-1.34421	7.9489	27.0881	9.83838e-06	0.000204194	ENSMUSG00000000489	Pdgfb	Cdx2
-0.908848	8.61494	19.6177	1.00142e-05	0.00020759	ENSMUSG00000018076	Med13l	Cdx2
-0.860843	8.7557	19.5999	1.01069e-05	0.000209257	ENSMUSG00000074415	3110039I08Rik	Cdx2
1.10952	7.85236	59.9714	1.05692e-05	0.000218564	ENSMUSG00000023094	Msrb2	Cdx2
1.03879	7.94474	27.0499	1.06089e-05	0.000219118	ENSMUSG00000032192	Gnb5	Cdx2
-0.899577	8.5488	19.3999	1.12102e-05	0.000231256	ENSMUSG00000038236	Hoxa7	Cdx2
-0.992126	8.34475	19.3811	1.13198e-05	0.000233235	ENSMUSG00000034771	Tle2	Cdx2
1.04999	7.8516	59.7554	1.14907e-05	0.00023647	ENSMUSG00000029162	Khk	Cdx2
0.813521	8.21441	19.2845	1.19006e-05	0.00024461	ENSMUSG00000028484	Psip1	Cdx2
-1.33539	7.92436	32.3592	1.21738e-05	0.000249923	ENSMUSG00000044548	Dact1	Cdx2
0.91943	8.1073	19.23	1.22419e-05	0.000250979	ENSMUSG00000050953	Gja1	Cdx2
0.84915	8.07598	19.228	1.22547e-05	0.000250979	ENSMUSG00000023272	Creld2	Cdx2
-1.08972	8.27684	19.2148	1.23385e-05	0.00025239	ENSMUSG00000031737	Irx5	Cdx2
1.07777	7.83079	101.428	1.26335e-05	0.000258116	ENSMUSG00000105791	Gm43341	Cdx2
1.0505	8.47968	19.1635	1.26709e-05	0.000258569	ENSMUSG00000079018	Ly6c1	Cdx2
-1.33089	7.90407	30.0514	1.27387e-05	0.00025964	ENSMUSG00000001655	Hoxc13	Cdx2
-0.757733	8.98633	19.1318	1.28813e-05	0.000262234	ENSMUSG00000031565	Fgfr1	Cdx2
0.860897	8.05642	19.1195	1.29637e-05	0.000263595	ENSMUSG00000032115	Hyou1	Cdx2
0.572025	9.50049	19.0414	1.34996e-05	0.000274165	ENSMUSG00000064215	Ifi27	Cdx2
1.0463	7.82898	111.544	1.35667e-05	0.000275199	ENSMUSG00000067455	Hist1h4j	Cdx2
1.06954	7.85473	54.9389	1.3673e-05	0.000276699	ENSMUSG00000034285	Nipsnap1	Cdx2
-1.12585	8.24201	19.0167	1.36732e-05	0.000276699	ENSMUSG00000041594	Tmtc4	Cdx2
-1.37284	8.04059	19.0056	1.37524e-05	0.000277972	ENSMUSG00000038530	Rgs4	Cdx2
-1.32904	7.95448	27.7816	1.41382e-05	0.00028543	ENSMUSG00000054293	P2ry10b	Cdx2
-0.759905	8.84105	18.9188	1.43858e-05	0.000290084	ENSMUSG00000054693	Adam10	Cdx2
-1.14079	8.16445	18.8711	1.47463e-05	0.000296922	ENSMUSG00000066643	Wdr35	Cdx2
-0.860719	8.84453	18.8693	1.47597e-05	0.000296922	ENSMUSG00000095098	Ccdc85b	Cdx2
0.879877	8.22406	18.8447	1.49498e-05	0.00030039	ENSMUSG00000025085	Ablim1	Cdx2
-0.985195	8.38511	18.8336	1.50358e-05	0.000301762	ENSMUSG00000048058	Ldlrad3	Cdx2
-1.2457	8.09382	20.0543	1.51618e-05	0.000303932	ENSMUSG00000086328	2700033N17Rik	Cdx2
0.70607	8.65271	18.7867	1.54067e-05	0.000308479	ENSMUSG00000044674	Fzd1	Cdx2
0.930085	8.08738	18.7794	1.54652e-05	0.000309184	ENSMUSG00000022330	Osr2	Cdx2
1.0778	7.90574	34.4884	1.54783e-05	0.000309184	ENSMUSG00000034055	Phka1	Cdx2
-1.28182	8.01064	19.0558	1.56273e-05	0.000311794	ENSMUSG00000063564	Col23a1	Cdx2
0.863669	7.81084	310.626	1.56893e-05	0.000312664	ENSMUSG00000045731	Pnoc	Cdx2
0.869513	8.17559	18.7408	1.57782e-05	0.00031407	ENSMUSG00000021892	Sh3bp5	Cdx2
1.06537	7.86301	45.7448	1.65797e-05	0.000329638	ENSMUSG00000036377	C530008M17Rik	Cdx2
-1.30878	7.96441	25.5106	1.66309e-05	0.000330269	ENSMUSG00000034762	Glis1	Cdx2
-1.44236	8.60162	18.5627	1.73066e-05	0.000343288	ENSMUSG00000033730	Egr3	Cdx2
1.03217	7.90735	30.687	1.74841e-05	0.000346405	ENSMUSG00000061482	Hist1h4d	Cdx2
-0.699372	9.17029	18.5365	1.75435e-05	0.000347177	ENSMUSG00000011114	Tbrg1	Cdx2
1.09969	7.89722	36.2566	1.76676e-05	0.000349227	ENSMUSG00000029821	Gsdme	Cdx2
0.584774	7.8099	283.475	1.77066e-05	0.000349593	ENSMUSG00000029306	Ibsp	Cdx2
-1.20621	8.10896	18.5118	1.77699e-05	0.000350436	ENSMUSG00000039384	Dusp10	Cdx2
1.01722	7.94372	25.9302	1.79187e-05	0.000352961	ENSMUSG00000034675	Dbn1	Cdx2
-1.19187	7.87648	43.3197	1.83521e-05	0.000361081	ENSMUSG00000103220	Gm37728	Cdx2
0.803076	8.17697	18.4356	1.84877e-05	0.000363327	ENSMUSG00000056763	Cspp1	Cdx2
0.808804	8.23985	18.4324	1.85189e-05	0.000363522	ENSMUSG00000028381	Ugcg	Cdx2
0.658197	9.54331	18.3967	1.88655e-05	0.000369898	ENSMUSG00000018102	Hist1h2bc	Cdx2
-1.2358	8.12557	18.3902	1.89296e-05	0.000370728	ENSMUSG00000027111	Itga6	Cdx2
-0.999553	8.46819	18.2499	2.03611e-05	0.000398305	ENSMUSG00000002831	Plin4	Cdx2
-1.06297	8.21242	18.1883	2.10236e-05	0.000410792	ENSMUSG00000031274	Col4a5	Cdx2
-0.368181	13.5128	18.1806	2.11079e-05	0.000411968	ENSMUSG00000079641	Rpl39	Cdx2
-0.609594	9.36395	18.167	2.12576e-05	0.000414414	ENSMUSG00000051989	Smim11	Cdx2
-1.15034	8.25991	18.1226	2.17547e-05	0.000423619	ENSMUSG00000016262	Sertad4	Cdx2
0.848527	8.01669	19.8335	2.18473e-05	0.000424936	ENSMUSG00000009647	Mcu	Cdx2
-1.24733	7.99935	23.3229	2.19538e-05	0.00042652	ENSMUSG00000102460	Gm38197	Cdx2
-0.875588	9.25492	18.0692	2.2367e-05	0.000434053	ENSMUSG00000000078	Klf6	Cdx2
-0.65797	9.5182	18.0657	2.24071e-05	0.000434336	ENSMUSG00000063856	Gpx1	Cdx2
0.809972	8.32443	18.0289	2.28402e-05	0.000442228	ENSMUSG00000024236	Svil	Cdx2
1.05927	7.88827	37.4027	2.29292e-05	0.000443445	ENSMUSG00000025757	Hspa4l	Cdx2
-1.08769	8.16159	17.9966	2.3228e-05	0.000448715	ENSMUSG00000048388	Fam171b	Cdx2
-1.26999	7.96271	25.1056	2.33352e-05	0.000450275	ENSMUSG00000052942	Glis3	Cdx2
1.07511	7.89384	35.9254	2.33621e-05	0.000450282	ENSMUSG00000030243	Recql	Cdx2
-0.955886	8.50136	17.9746	2.34951e-05	0.000452334	ENSMUSG00000024597	Slc12a2	Cdx2
0.881283	8.04701	17.9638	2.36271e-05	0.000454361	ENSMUSG00000026821	Ralgds	Cdx2
0.831676	8.14441	17.9018	2.44016e-05	0.000468725	ENSMUSG00000036817	Sun1	Cdx2
-1.4664	8.57989	17.8987	2.44412e-05	0.000468956	ENSMUSG00000023886	Smoc2	Cdx2
-1.22687	8.06497	17.8916	2.45315e-05	0.000469753	ENSMUSG00000032011	Thy1	Cdx2
-0.792014	8.7136	17.8911	2.45379e-05	0.000469753	ENSMUSG00000033004	Mycbp2	Cdx2
0.405285	7.809	158.294	2.47109e-05	0.000472533	ENSMUSG00000074269	Rec114	Cdx2
0.914257	7.99241	21.9229	2.5441e-05	0.000485949	ENSMUSG00000044098	Rsbn1	Cdx2
0.884771	8.04321	20.8391	2.62248e-05	0.000500358	ENSMUSG00000025702	March8	Cdx2
0.621517	7.80956	94.3392	2.62557e-05	0.000500388	ENSMUSG00000054169	Ceacam10	Cdx2
0.927513	8.00421	19.0408	2.64752e-05	0.000504005	ENSMUSG00000040483	Xaf1	Cdx2
-1.2219	8.01557	20.1471	2.66988e-05	0.000507694	ENSMUSG00000056427	Slit3	Cdx2
0.958896	7.93694	25.2819	2.67395e-05	0.000507902	ENSMUSG00000034189	Hsdl1	Cdx2
0.903263	8.08335	17.701	2.70908e-05	0.000514001	ENSMUSG00000015766	Eps8	Cdx2
-1.27241	7.93714	27.482	2.7165e-05	0.000514834	ENSMUSG00000024065	Ehd3	Cdx2
0.875397	8.10792	18.2463	2.82571e-05	0.000534935	ENSMUSG00000030431	Tmem238	Cdx2
-0.622212	9.31835	17.6062	2.84614e-05	0.000538205	ENSMUSG00000038991	Txndc5	Cdx2
0.77688	8.34735	17.6023	2.85187e-05	0.00053869	ENSMUSG00000030654	Arl6ip1	Cdx2
0.831884	8.08535	17.838	2.87473e-05	0.000542406	ENSMUSG00000046230	Vps13a	Cdx2
0.601583	7.80952	103.293	2.8805e-05	0.000542894	ENSMUSG00000093789	Methig1	Cdx2
0.927554	8.02196	21.2254	2.89549e-05	0.000545114	ENSMUSG00000019849	Prep	Cdx2
-0.862876	9.18862	17.5605	2.91469e-05	0.000548123	ENSMUSG00000026421	Csrp1	Cdx2
-1.10104	8.09058	17.5211	2.97512e-05	0.00055887	ENSMUSG00000023909	Paqr4	Cdx2
0.801177	7.8126	363.399	3.02417e-05	0.000567456	ENSMUSG00000074489	Bglap3	Cdx2
0.639527	7.81145	363.019	3.0498e-05	0.000571635	ENSMUSG00000039032	Tsga13	Cdx2
1.06927	7.86464	48.5663	3.10034e-05	0.000580469	ENSMUSG00000078695	Cisd3	Cdx2
0.683263	7.81334	334.244	3.1329e-05	0.000585921	ENSMUSG00000028238	Atp6v0d2	Cdx2
1.04368	7.85714	48.7667	3.16363e-05	0.00059102	ENSMUSG00000086003	B230206L02Rik	Cdx2
-1.15216	8.32788	17.3882	3.18854e-05	0.000595019	ENSMUSG00000027955	Fam198b	Cdx2
0.945061	7.82786	97.7639	3.23567e-05	0.000603153	ENSMUSG00000027514	Zbp1	Cdx2
-0.837558	8.5707	17.3393	3.2708e-05	0.000609034	ENSMUSG00000015149	Sirt2	Cdx2
1.05884	7.83543	85.0186	3.30413e-05	0.000614568	ENSMUSG00000071862	Lrrtm2	Cdx2
-1.1398	7.88219	38.8298	3.33795e-05	0.000620181	ENSMUSG00000081137	BC022960	Cdx2
-1.09417	8.10559	17.2883	3.35896e-05	0.000623404	ENSMUSG00000030231	Plekha5	Cdx2
0.952128	8.0033	21.8429	3.45089e-05	0.000639768	ENSMUSG00000031822	Gse1	Cdx2
0.63204	7.81149	275.211	3.46256e-05	0.000641233	ENSMUSG00000083935	Gm12294	Cdx2
0.605726	8.76748	17.1925	3.53106e-05	0.000653207	ENSMUSG00000022551	Cyc1	Cdx2
-0.745748	10.1531	17.1603	3.5908e-05	0.000663538	ENSMUSG00000021127	Zfp36l1	Cdx2
-1.14587	7.89465	32.3511	3.60073e-05	0.000664652	ENSMUSG00000052974	Cyp2f2	Cdx2
1.02314	7.99226	23.4055	3.61848e-05	0.00066697	ENSMUSG00000053746	Ptrh1	Cdx2
-0.763436	9.36297	17.1442	3.62113e-05	0.00066697	ENSMUSG00000045817	Zfp36l2	Cdx2
-1.13345	7.89923	34.1017	3.70354e-05	0.000681411	ENSMUSG00000000244	Tspan32	Cdx2
0.68916	7.8155	206.927	3.75908e-05	0.000690882	ENSMUSG00000025739	Gng13	Cdx2
-1.05466	8.15934	17.0665	3.77085e-05	0.000692299	ENSMUSG00000036867	Smad6	Cdx2
1.0298	7.88163	35.6398	3.8204e-05	0.000700639	ENSMUSG00000031791	Tmem38a	Cdx2
-0.85053	8.76062	17.037	3.82925e-05	0.000701507	ENSMUSG00000062937	Mtap	Cdx2
-0.571813	9.32886	17.0318	3.83978e-05	0.000702679	ENSMUSG00000020483	Dynll2	Cdx2
0.797088	9.25409	16.9597	3.98694e-05	0.000728826	ENSMUSG00000003032	Klf4	Cdx2
-1.13261	8.16396	16.9568	3.99307e-05	0.000729164	ENSMUSG00000037892	Pcdh18	Cdx2
-0.47657	10.0183	16.9373	4.03384e-05	0.000735674	ENSMUSG00000037072	Selenof	Cdx2
-1.23961	7.98179	23.0472	4.03737e-05	0.000735674	ENSMUSG00000026930	Gpsm1	Cdx2
1.06424	7.83987	69.1317	4.05233e-05	0.000737611	ENSMUSG00000069303	Hist1h2br	Cdx2
0.633568	7.80993	278.954	4.10165e-05	0.000745791	ENSMUSG00000087670	9530036M11Rik	Cdx2
-0.926934	8.486	16.8927	4.12897e-05	0.000749956	ENSMUSG00000054226	Tprkb	Cdx2
1.02974	7.87528	37.173	4.20973e-05	0.00076381	ENSMUSG00000021944	Gata4	Cdx2
-1.17363	8.15665	16.834	4.25735e-05	0.000771627	ENSMUSG00000022479	Vdr	Cdx2
0.972057	7.9302	25.842	4.27106e-05	0.00077329	ENSMUSG00000085399	Foxd2os	Cdx2
-0.453301	9.6956	16.7732	4.39469e-05	0.000794828	ENSMUSG00000018326	Ywhab	Cdx2
0.984609	7.84326	59.142	4.45794e-05	0.000805411	ENSMUSG00000105184	Gm42537	Cdx2
1.01626	7.97277	23.9835	4.48439e-05	0.000809329	ENSMUSG00000038388	Mpp6	Cdx2
-1.23956	7.99597	21.227	4.50936e-05	0.000812974	ENSMUSG00000024042	Sik1	Cdx2
-0.972312	8.29007	16.6931	4.58234e-05	0.000825257	ENSMUSG00000038886	Man2a2	Cdx2
-0.892373	8.78705	16.6821	4.60882e-05	0.000829149	ENSMUSG00000027160	Ccdc34	Cdx2
-1.49886	8.30539	16.6752	4.62551e-05	0.000831273	ENSMUSG00000076434	Wfdc3	Cdx2
0.635268	7.81155	266.851	4.71817e-05	0.000847031	ENSMUSG00000117901	AC109619.1	Cdx2
0.631669	7.80958	88.5036	4.75113e-05	0.000851317	ENSMUSG00000041730	Prrxl1	Cdx2
-1.3155	8.35818	16.6235	4.75205e-05	0.000851317	ENSMUSG00000067818	Myl9	Cdx2
0.626554	7.81003	237.483	4.97588e-05	0.000890273	ENSMUSG00000062296	Trank1	Cdx2
-1.10526	7.87247	38.2726	4.97996e-05	0.000890273	ENSMUSG00000042357	Gjb5	Cdx2
0.805228	8.11496	16.5186	5.02e-05	0.000896489	ENSMUSG00000020844	Nxn	Cdx2
-1.16602	8.07422	17.0823	5.04031e-05	0.000899172	ENSMUSG00000053475	Tnfaip6	Cdx2
-1.10927	8.08679	16.5371	5.0617e-05	0.000902044	ENSMUSG00000014704	Hoxa2	Cdx2
-1.11204	7.87921	38.7943	5.09701e-05	0.000907385	ENSMUSG00000114104	Gm47585	Cdx2
-0.913533	8.40836	16.4149	5.29957e-05	0.00094246	ENSMUSG00000040713	Creg1	Cdx2
0.97121	7.92041	27.5585	5.34846e-05	0.000950162	ENSMUSG00000022540	Rogdi	Cdx2
0.769703	8.20001	16.3915	5.36483e-05	0.000952076	ENSMUSG00000022476	Polr3h	Cdx2
0.989273	7.86812	34.0155	5.38295e-05	0.000954295	ENSMUSG00000028037	Ifi44	Cdx2
0.533599	8.93725	16.3383	5.51603e-05	0.000976871	ENSMUSG00000033543	Gtf2a2	Cdx2
-1.13485	7.87635	37.4167	5.64619e-05	0.000998883	ENSMUSG00000019817	Plagl1	Cdx2
-1.12487	8.36701	16.2605	5.74535e-05	0.00101537	ENSMUSG00000043687	1190005I06Rik	Cdx2
-1.09769	7.88323	29.4008	5.76364e-05	0.00101755	ENSMUSG00000026668	Ucma	Cdx2
-0.991454	8.41493	16.2356	5.82077e-05	0.00102629	ENSMUSG00000014599	Csf1	Cdx2
0.983967	7.84328	58.5586	5.82913e-05	0.00102629	ENSMUSG00000028268	Gbp3	Cdx2
-1.10296	7.87432	40.1662	5.83129e-05	0.00102629	ENSMUSG00000044968	Napepld	Cdx2
-0.638998	8.98881	16.2178	5.87504e-05	0.00103293	ENSMUSG00000000326	Comt	Cdx2
-1.0802	8.06722	17.4493	5.90295e-05	0.00103676	ENSMUSG00000079003	Samd1	Cdx2
1.02962	7.88416	33.7354	5.94522e-05	0.00104311	ENSMUSG00000041559	Fmod	Cdx2
-1.06038	8.0868	16.6899	5.95628e-05	0.00104397	ENSMUSG00000015202	Cnksr3	Cdx2
-1.22227	7.93509	23.6239	6.01627e-05	0.0010534	ENSMUSG00000056174	Col8a2	Cdx2
0.894526	7.97916	18.8982	6.04853e-05	0.00105796	ENSMUSG00000037370	Enpp1	Cdx2
0.660878	7.80965	101.103	6.16702e-05	0.00107758	ENSMUSG00000026614	Slc30a10	Cdx2
-0.79585	8.65922	16.092	6.27504e-05	0.00109533	ENSMUSG00000021928	Ebpl	Cdx2
-1.08355	8.0467	17.9423	6.28951e-05	0.00109673	ENSMUSG00000030123	Plxnd1	Cdx2
1.03657	7.84588	56.9509	6.50732e-05	0.00113355	ENSMUSG00000071317	Bves	Cdx2
-1.19593	8.39198	16.0155	6.53121e-05	0.00113655	ENSMUSG00000031451	Gas6	Cdx2
-0.782081	8.70828	15.9993	6.58706e-05	0.00114473	ENSMUSG00000006050	Sra1	Cdx2
0.852026	7.9915	19.9951	6.59165e-05	0.00114473	ENSMUSG00000035958	Tdp2	Cdx2
0.726333	7.81554	235.863	6.6371e-05	0.00115145	ENSMUSG00000043602	Zfp3	Cdx2
0.47562	9.37856	15.967	6.69921e-05	0.00116104	ENSMUSG00000079037	Prnp	Cdx2
0.710081	7.81123	275.78	6.76309e-05	0.00117092	ENSMUSG00000056487	Mettl7a2	Cdx2
-0.6007	9.80831	15.9442	6.77965e-05	0.00117259	ENSMUSG00000060147	Serpinb6a	Cdx2
0.345242	10.9571	15.9207	6.86388e-05	0.00118595	ENSMUSG00000020267	Hint1	Cdx2
0.598824	8.87902	15.9039	6.92454e-05	0.00119522	ENSMUSG00000053898	Ech1	Cdx2
-1.27022	8.40324	15.8989	6.94245e-05	0.0011971	ENSMUSG00000098557	Kctd12	Cdx2
-1.20232	7.93806	22.3564	6.97087e-05	0.00120078	ENSMUSG00000048096	Lmod1	Cdx2
1.04643	7.84789	50.1361	7.06822e-05	0.00121523	ENSMUSG00000096010	Hist4h4	Cdx2
-1.12982	8.01588	17.2798	7.06904e-05	0.00121523	ENSMUSG00000019960	Dusp6	Cdx2
-0.678558	9.12445	15.8374	7.1698e-05	0.00123131	ENSMUSG00000026837	Col5a1	Cdx2
0.509935	9.05925	15.8292	7.20069e-05	0.00123473	ENSMUSG00000051234	Rnf7	Cdx2
-0.564785	9.76395	15.8283	7.20425e-05	0.00123473	ENSMUSG00000060032	H2afj	Cdx2
0.902636	7.93345	21.4501	7.26128e-05	0.00124326	ENSMUSG00000011256	Adam19	Cdx2
0.885702	8.33335	15.791	7.34652e-05	0.00125659	ENSMUSG00000035356	Nfkbiz	Cdx2
-1.04926	7.89231	30.5375	7.37665e-05	0.00126047	ENSMUSG00000020758	Itgb4	Cdx2
0.834157	8.0042	19.1699	7.49503e-05	0.00127942	ENSMUSG00000004319	Clcn3	Cdx2
-1.21624	8.34032	15.7426	7.53523e-05	0.00128499	ENSMUSG00000015312	Gadd45b	Cdx2
0.791166	8.08093	15.7365	7.55923e-05	0.00128779	ENSMUSG00000021629	Slc30a5	Cdx2
0.857791	8.00088	20.9697	7.62341e-05	0.00129743	ENSMUSG00000039270	Megf9	Cdx2
-1.21545	7.93797	23.0326	7.83982e-05	0.00133293	ENSMUSG00000020810	Cygb	Cdx2
0.84057	8.0097	17.2503	8.18084e-05	0.00138952	ENSMUSG00000096054	Syne1	Cdx2
-0.970612	8.20598	15.5734	8.23409e-05	0.00139717	ENSMUSG00000028405	Aco1	Cdx2
0.965834	7.93795	22.4023	8.29592e-05	0.00140626	ENSMUSG00000025978	Rftn2	Cdx2
0.571469	9.11766	15.5513	8.33006e-05	0.00141064	ENSMUSG00000032575	Manf	Cdx2
1.01795	7.87214	38.8086	8.39999e-05	0.00142107	ENSMUSG00000028737	Aldh4a1	Cdx2
-0.558657	9.93676	15.5041	8.53867e-05	0.00144309	ENSMUSG00000029718	Pcolce	Cdx2
-0.964242	8.06384	15.4982	8.56527e-05	0.00144615	ENSMUSG00000105302	Gm19817	Cdx2
0.909348	7.976	21.0637	8.77621e-05	0.0014803	ENSMUSG00000049969	Plekhf2	Cdx2
-1.05371	8.04275	15.7634	8.91519e-05	0.00150225	ENSMUSG00000063810	Alms1	Cdx2
-1.1803	7.95382	22.2938	9.0057e-05	0.001516	ENSMUSG00000016087	Fli1	Cdx2
-1.05572	7.89401	31.6485	9.149e-05	0.00153861	ENSMUSG00000097055	Gm4419	Cdx2
-1.06664	7.89915	26.5205	9.18261e-05	0.00154273	ENSMUSG00000072905	Gm2016	Cdx2
-0.789148	8.59674	15.3418	9.29797e-05	0.00156057	ENSMUSG00000020674	Pxdn	Cdx2
-0.427576	10.1847	15.3156	9.42674e-05	0.00158063	ENSMUSG00000022283	Pabpc1	Cdx2
0.795561	7.8213	135.471	9.45637e-05	0.00158403	ENSMUSG00000039942	Ptger4	Cdx2
-1.10228	8.10917	15.5415	9.53464e-05	0.00159558	ENSMUSG00000000440	Pparg	Cdx2
-0.921534	8.58026	15.2905	9.55158e-05	0.00159684	ENSMUSG00000020326	Ccng1	Cdx2
-0.560664	11.0074	15.2883	9.56276e-05	0.00159714	ENSMUSG00000026385	Dbi	Cdx2
-1.05673	7.87702	35.0338	9.57797e-05	0.00159811	ENSMUSG00000027985	Lef1	Cdx2
-1.06685	8.30916	15.2789	9.6103e-05	0.00160119	ENSMUSG00000026675	Hsd17b7	Cdx2
0.797153	8.21232	15.2779	9.61526e-05	0.00160119	ENSMUSG00000019689	Fmc1	Cdx2
0.921666	7.87621	31.0934	9.70267e-05	0.00161417	ENSMUSG00000034422	Parp14	Cdx2
0.462317	9.23923	15.2525	9.74415e-05	0.00161949	ENSMUSG00000028416	Bag1	Cdx2
0.667103	8.88055	15.1907	0.000100657	0.00167129	ENSMUSG00000027962	Vcam1	Cdx2
-0.82061	8.3324	15.1749	0.000101497	0.0016836	ENSMUSG00000035274	Tpbg	Cdx2
0.732101	7.81045	290.311	0.000104017	0.00172373	ENSMUSG00000103931	Gm36962	Cdx2
-0.912568	8.23036	15.1214	0.000104387	0.00172818	ENSMUSG00000036580	Spg20	Cdx2
0.870128	8.03198	17.8787	0.000104893	0.00173345	ENSMUSG00000030225	Dera	Cdx2
-1.14423	7.9743	20.0854	0.000104909	0.00173345	ENSMUSG00000044350	Lacc1	Cdx2
0.809264	8.10785	15.0776	0.000106817	0.00176326	ENSMUSG00000022836	Mylk	Cdx2
-0.704743	9.04028	15.0757	0.000106925	0.00176334	ENSMUSG00000073889	Il11ra1	Cdx2
0.659623	7.81444	199.558	0.00010826	0.00178362	ENSMUSG00000071847	Apcdd1	Cdx2
0.801872	8.39264	15.0461	0.000108601	0.00178751	ENSMUSG00000030103	Bhlhe40	Cdx2
-0.985873	8.7146	15.0386	0.000109029	0.00179282	ENSMUSG00000029484	Anxa3	Cdx2
-0.436847	10.747	15.0224	0.000109965	0.00180645	ENSMUSG00000069117	Gm10260	Cdx2
0.826864	7.8174	145.306	0.000111331	0.00182713	ENSMUSG00000084939	Gm830	Cdx2
1.00147	7.82765	86.8047	0.000111488	0.00182765	ENSMUSG00000031520	Vegfc	Cdx2
0.265457	12.8155	14.9947	0.000111577	0.00182765	ENSMUSG00000064341	mt-Nd1	Cdx2
0.955994	7.88956	30.1148	0.000111881	0.00183087	ENSMUSG00000027580	Helz2	Cdx2
-1.01821	8.15975	14.971	0.000112975	0.001847	ENSMUSG00000021838	Samd4	Cdx2
-1.01713	8.04256	15.1666	0.000113272	0.00185008	ENSMUSG00000021253	Tgfb3	Cdx2
0.545427	9.37423	14.901	0.000117209	0.00191254	ENSMUSG00000062070	Pgk1	Cdx2
0.754225	9.42513	14.8971	0.000117447	0.00191459	ENSMUSG00000020186	Csrp2	Cdx2
-0.988209	8.3235	14.8655	0.000119418	0.00194485	ENSMUSG00000087590	Epb41l4aos	Cdx2
0.941278	7.82444	111.011	0.000119787	0.00194899	ENSMUSG00000109771	Gm35315	Cdx2
1.03227	7.82358	114.848	0.000122792	0.00199599	ENSMUSG00000038605	Samd10	Cdx2
0.843072	8.22894	14.806	0.00012321	0.00200087	ENSMUSG00000023885	Thbs2	Cdx2
-0.824098	8.35581	14.7947	0.000123951	0.00201099	ENSMUSG00000031584	Gsr	Cdx2
-1.02069	7.87397	33.8139	0.000124162	0.00201249	ENSMUSG00000032702	Kank1	Cdx2
-1.14496	7.96061	20.2154	0.000124352	0.00201364	ENSMUSG00000030747	Dgat2	Cdx2
0.77924	7.82043	121.778	0.000124765	0.00201841	ENSMUSG00000041649	Klf8	Cdx2
-1.01405	7.88848	28.8758	0.000126568	0.00204564	ENSMUSG00000051669	AU021092	Cdx2
-0.369161	11.6007	14.7493	0.000126944	0.00204978	ENSMUSG00000025794	Rpl14	Cdx2
-0.991777	8.42334	14.6857	0.000131268	0.00211758	ENSMUSG00000036904	Fzd8	Cdx2
-0.813966	9.18431	14.6735	0.000132111	0.00212917	ENSMUSG00000093930	Hmgcs1	Cdx2
-0.945423	8.28462	14.6683	0.00013247	0.00213292	ENSMUSG00000018417	Myo1b	Cdx2
0.765349	8.10046	14.7544	0.000133755	0.00215158	ENSMUSG00000017801	Mlx	Cdx2
0.618113	8.75476	14.6461	0.000134026	0.0021539	ENSMUSG00000056629	Fkbp2	Cdx2
0.878576	7.82895	80.204	0.000134793	0.00216419	ENSMUSG00000015709	Arnt2	Cdx2
-0.504738	9.66572	14.6211	0.000135805	0.00217673	ENSMUSG00000024646	Cyb5a	Cdx2
-1.15882	7.97836	18.6111	0.00013583	0.00217673	ENSMUSG00000032177	Pde4a	Cdx2
-1.13923	8.07241	15.3849	0.000138047	0.00221019	ENSMUSG00000103047	Gm37310	Cdx2
0.689147	8.12961	14.5816	0.000138659	0.0022179	ENSMUSG00000027035	Cers6	Cdx2
0.764424	8.37006	14.5646	0.000139906	0.00223574	ENSMUSG00000024501	Dpysl3	Cdx2
-0.899981	8.36404	14.5611	0.000140164	0.00223777	ENSMUSG00000051236	Msrb3	Cdx2
0.92908	7.83745	60.6778	0.000140388	0.00223923	ENSMUSG00000030515	Tarsl2	Cdx2
-1.02161	7.86	42.2987	0.000140752	0.00224171	ENSMUSG00000114501	Gm48582	Cdx2
-0.857191	8.28524	14.5524	0.000140807	0.00224171	ENSMUSG00000027309	4930402H24Rik	Cdx2
0.921329	7.90398	23.8414	0.000140948	0.00224187	ENSMUSG00000061232	H2-K1	Cdx2
-0.927448	8.18124	14.4958	0.000145067	0.00230522	ENSMUSG00000014444	Piezo1	Cdx2
-0.912989	8.21206	14.4763	0.000146563	0.00232682	ENSMUSG00000100975	Gm28875	Cdx2
-0.987703	8.09815	14.4121	0.000151603	0.00240459	ENSMUSG00000073700	Klhl21	Cdx2
0.508783	7.8124	270.147	0.000152417	0.00241525	ENSMUSG00000087017	4930417H01Rik	Cdx2
0.697157	8.44681	14.3903	0.000153358	0.00242791	ENSMUSG00000024516	Sec11c	Cdx2
-0.949886	9.73503	14.3153	0.000159539	0.00252342	ENSMUSG00000032060	Cryab	Cdx2
-0.639067	8.88066	14.2745	0.00016301	0.00257591	ENSMUSG00000001891	Ugp2	Cdx2
-0.530309	9.69298	14.2477	0.000165331	0.00261018	ENSMUSG00000057278	Snrpg	Cdx2
-0.701378	8.6808	14.2451	0.000165552	0.00261125	ENSMUSG00000030291	Med21	Cdx2
0.745099	8.08715	14.2165	0.000168071	0.00264851	ENSMUSG00000072872	Rybp	Cdx2
0.733065	8.11012	14.2096	0.000168684	0.00265572	ENSMUSG00000024187	Fam234a	Cdx2
0.776474	8.07714	14.2009	0.000169457	0.00266542	ENSMUSG00000049119	Fam110b	Cdx2
0.715319	8.42113	14.1974	0.000169773	0.00266793	ENSMUSG00000074794	Arrdc3	Cdx2
-0.806661	8.4947	14.195	0.000169984	0.00266878	ENSMUSG00000031370	Zrsr2	Cdx2
0.627143	8.61968	14.1895	0.000170483	0.00267415	ENSMUSG00000062169	Cnih4	Cdx2
0.945914	7.82921	88.3182	0.000171141	0.002682	ENSMUSG00000105922	Gm42769	Cdx2
0.920187	7.90925	24.4171	0.000172806	0.00270525	ENSMUSG00000007617	Homer1	Cdx2
0.857919	8.00314	15.9105	0.000172943	0.00270525	ENSMUSG00000030796	Tead2	Cdx2
-1.10667	7.96708	20.0528	0.00017434	0.00272461	ENSMUSG00000079144	A130010J15Rik	Cdx2
0.947626	7.91816	24.0331	0.000177341	0.00276896	ENSMUSG00000029174	Tbc1d1	Cdx2
-0.956271	8.27746	14.0967	0.000179037	0.00279056	ENSMUSG00000062421	Arf2	Cdx2
-0.989022	7.88881	25.8477	0.000179052	0.00279056	ENSMUSG00000041556	Fbxo2	Cdx2
0.896769	7.82499	94.1472	0.00017931	0.00279202	ENSMUSG00000035934	Pknox2	Cdx2
-0.920677	8.26607	14.0796	0.000180656	0.00281041	ENSMUSG00000058571	Gpc6	Cdx2
-0.995424	7.83896	57.0749	0.00018197	0.00282826	ENSMUSG00000039462	Col10a1	Cdx2
-0.933981	8.28233	14.0562	0.000182897	0.00284007	ENSMUSG00000059588	Calcrl	Cdx2
0.733023	8.17068	14.0212	0.000186306	0.00289038	ENSMUSG00000006586	Runx1t1	Cdx2
-1.09703	7.99119	17.7249	0.0001897	0.00294036	ENSMUSG00000038860	Garnl3	Cdx2
-0.986317	7.90426	24.325	0.000190248	0.00294616	ENSMUSG00000031610	Scrg1	Cdx2
-1.12339	7.9184	21.7519	0.000190817	0.00295228	ENSMUSG00000046818	Ddit4l	Cdx2
-1.10287	7.90013	26.2234	0.000192366	0.00297355	ENSMUSG00000027217	Tspan18	Cdx2
0.893766	7.89791	24.8802	0.000194177	0.00299882	ENSMUSG00000099583	Hist1h3d	Cdx2
0.71036	7.81758	104.483	0.00019473	0.00300426	ENSMUSG00000021758	Ddx4	Cdx2
0.879126	7.9794	18.9378	0.000194883	0.00300426	ENSMUSG00000020743	Mif4gd	Cdx2
-0.701691	8.74905	13.9249	0.000196027	0.00301917	ENSMUSG00000026074	Map4k4	Cdx2
-0.881836	8.36584	13.9221	0.000196319	0.00302093	ENSMUSG00000030603	Psmc4	Cdx2
0.90116	7.86474	32.3022	0.000196628	0.00302295	ENSMUSG00000036295	Lrrn3	Cdx2
-1.1351	7.94531	21.8734	0.000199261	0.00306067	ENSMUSG00000041836	Ptpre	Cdx2
-0.545812	9.22685	13.8902	0.000199652	0.00306391	ENSMUSG00000027602	Map1lc3a	Cdx2
0.717255	7.81657	179.416	0.000199882	0.00306468	ENSMUSG00000020120	Plek	Cdx2
-1.08963	7.99634	18.0734	0.000200512	0.00307157	ENSMUSG00000118365	AC161119.1	Cdx2
-0.993335	7.8841	30.5561	0.000200967	0.00307577	ENSMUSG00000073418	C4b	Cdx2
-0.986047	7.87482	28.29	0.000206687	0.00316047	ENSMUSG00000079034	Gm8300	Cdx2
0.79971	8.12525	13.8028	0.000209078	0.00319416	ENSMUSG00000073489	Ifi204	Cdx2
0.897168	7.86783	30.3791	0.000210544	0.00321368	ENSMUSG00000025059	Gk	Cdx2
0.4292	9.64743	13.7851	0.000211046	0.00321844	ENSMUSG00000046432	Bex3	Cdx2
0.641564	8.49021	13.7657	0.000213226	0.00324878	ENSMUSG00000001056	Nhp2	Cdx2
-0.78109	8.52777	13.755	0.000214426	0.00326366	ENSMUSG00000034751	Mast4	Cdx2
0.80719	8.04615	16.0049	0.000214586	0.00326366	ENSMUSG00000021068	Nin	Cdx2
0.840423	7.82158	124.142	0.000215903	0.00328076	ENSMUSG00000097564	C430014B12Rik	Cdx2
0.994841	7.84456	49.499	0.000216694	0.00328985	ENSMUSG00000003452	Bicd1	Cdx2
0.71932	8.26815	13.7014	0.000220588	0.00334598	ENSMUSG00000010358	Ifi35	Cdx2
0.319287	11.5247	13.6738	0.000223827	0.00339209	ENSMUSG00000025351	Cd63	Cdx2
-1.11401	7.99258	13.6675	0.000224573	0.00340036	ENSMUSG00000036446	Lum	Cdx2
0.526454	9.7237	13.6561	0.000225936	0.00341795	ENSMUSG00000022010	Tsc22d1	Cdx2
0.788994	7.98401	15.5614	0.000227165	0.0034335	ENSMUSG00000000759	Tubgcp3	Cdx2
-1.21468	8.7671	13.6426	0.000227553	0.00343632	ENSMUSG00000031548	Sfrp1	Cdx2
0.519073	8.90458	13.6399	0.000227883	0.00343824	ENSMUSG00000038462	Uqcrfs1	Cdx2
0.567736	7.81025	309.674	0.00023011	0.00346877	ENSMUSG00000042918	Mamstr	Cdx2
-1.08225	7.97512	18.2776	0.000231973	0.00349376	ENSMUSG00000033282	Rpgrip1l	Cdx2
-0.482392	10.9539	13.5956	0.000233284	0.00351039	ENSMUSG00000053332	Gas5	Cdx2
0.918911	7.85691	39.2926	0.000237683	0.00357343	ENSMUSG00000027506	Tpd52	Cdx2
0.627332	8.40078	13.5577	0.000238007	0.00357514	ENSMUSG00000028676	Srsf10	Cdx2
-0.718356	8.37995	13.5546	0.000238389	0.00357773	ENSMUSG00000028221	Pip4p2	Cdx2
-1.09304	7.95304	14.4912	0.000238862	0.00358166	ENSMUSG00000006369	Fbln1	Cdx2
-0.81882	8.5609	13.5322	0.000241237	0.00361409	ENSMUSG00000021759	Plpp1	Cdx2
-0.980133	7.86839	35.9285	0.000242322	0.00362715	ENSMUSG00000092130	D030025P21Rik	Cdx2
-0.761494	8.47264	13.4868	0.000247101	0.00369545	ENSMUSG00000056216	Cebpg	Cdx2
-0.935549	8.28899	13.4712	0.000249139	0.00372265	ENSMUSG00000039883	Lrrc17	Cdx2
0.680077	8.29485	13.4651	0.000249946	0.00373144	ENSMUSG00000030861	Acadsb	Cdx2
0.558619	7.81103	310.223	0.000250463	0.00373435	ENSMUSG00000028860	Sytl1	Cdx2
-1.00084	8.4094	13.4603	0.00025058	0.00373435	ENSMUSG00000036545	Adamts2	Cdx2
0.885628	7.84028	50.8439	0.000256285	0.00381603	ENSMUSG00000043557	Mdga1	Cdx2
-0.89871	8.09815	13.7087	0.000257566	0.00383175	ENSMUSG00000002845	Tmem39a	Cdx2
0.929778	7.8795	28.3406	0.000260087	0.00386587	ENSMUSG00000038065	Mturn	Cdx2
-0.958541	7.88495	29.1303	0.000262633	0.0039003	ENSMUSG00000027570	Col9a3	Cdx2
-0.706516	9.04224	13.3681	0.000263118	0.00390072	ENSMUSG00000028128	F3	Cdx2
-1.0659	7.92672	14.9953	0.000263119	0.00390072	ENSMUSG00000062329	Cytl1	Cdx2
0.618609	8.37981	13.3497	0.000265689	0.00393171	ENSMUSG00000030275	Etnk1	Cdx2
-1.11337	7.93527	26.4267	0.0002658	0.00393171	ENSMUSG00000069682	Gm10275	Cdx2
-1.03133	8.00728	16.3262	0.000265902	0.00393171	ENSMUSG00000115647	Gm49265	Cdx2
-0.555297	9.09892	13.341	0.000266918	0.00394329	ENSMUSG00000005973	Rcn1	Cdx2
-0.892304	8.14773	13.4471	0.000271156	0.00400244	ENSMUSG00000009030	Pdcl	Cdx2
-0.90381	8.88669	13.2459	0.000280701	0.00413973	ENSMUSG00000001131	Timp1	Cdx2
-0.904365	8.4602	13.1912	0.00028895	0.0042577	ENSMUSG00000038776	Ephx1	Cdx2
0.933468	7.85752	41.5277	0.000289266	0.00425866	ENSMUSG00000110344	Gm45716	Cdx2
0.720542	8.12178	13.1685	0.000292457	0.00430045	ENSMUSG00000057530	Ece1	Cdx2
-0.755083	8.55023	13.1674	0.00029263	0.00430045	ENSMUSG00000061731	Ext1	Cdx2
-0.95394	7.85228	38.0553	0.000292862	0.00430045	ENSMUSG00000107370	Gm43588	Cdx2
-1.1022	7.96932	16.4735	0.000293522	0.00430642	ENSMUSG00000015085	Entpd2	Cdx2
0.463468	7.80912	86.9057	0.000294183	0.0043124	ENSMUSG00000020609	Apob	Cdx2
0.662705	8.15547	13.1236	0.000299496	0.0043865	ENSMUSG00000025903	Lypla1	Cdx2
0.468984	7.80913	87.9278	0.000302469	0.00442238	ENSMUSG00000082373	Gm13754	Cdx2
-1.08519	7.86738	33.5153	0.000302503	0.00442238	ENSMUSG00000019577	Pdk4	Cdx2
0.465151	7.81187	223.332	0.000302878	0.00442238	ENSMUSG00000024727	Trpm6	Cdx2
-0.291308	14.0395	13.1017	0.000302985	0.00442238	ENSMUSG00000093674	Rpl41	Cdx2
0.940556	7.84305	54.433	0.000305706	0.00445828	ENSMUSG00000033222	Ttf2	Cdx2
-0.812963	8.27078	13.0727	0.000307687	0.00448333	ENSMUSG00000028995	Fam126a	Cdx2
0.309495	7.80871	101.049	0.000309592	0.00450722	ENSMUSG00000027556	Car1	Cdx2
-0.966944	8.06464	13.5223	0.000319401	0.00464325	ENSMUSG00000024892	Pcx	Cdx2
0.71497	8.21563	13.0017	0.000319481	0.00464325	ENSMUSG00000021693	Kif2a	Cdx2
-0.927987	8.03057	13.5367	0.000321854	0.00467375	ENSMUSG00000024533	Spire1	Cdx2
0.925374	7.85985	32.4507	0.000324457	0.00470753	ENSMUSG00000042379	Esm1	Cdx2
0.353208	10.0122	12.9445	0.000329332	0.00477419	ENSMUSG00000059534	Uqcr10	Cdx2
-0.934435	8.19914	12.9232	0.000333067	0.00482422	ENSMUSG00000056888	Glipr1	Cdx2
-1.07603	7.90916	21.2138	0.000342354	0.00495453	ENSMUSG00000054146	Krt15	Cdx2
-0.93151	7.87343	31.2875	0.000343163	0.00496201	ENSMUSG00000006386	Tek	Cdx2
-0.900101	8.21609	12.8623	0.000344007	0.00496808	ENSMUSG00000056596	Trnp1	Cdx2
0.899056	7.82129	110.744	0.000344166	0.00496808	ENSMUSG00000053626	Tll1	Cdx2
0.840835	7.81717	144.279	0.000344573	0.00496974	ENSMUSG00000049001	Ndnf	Cdx2
0.636498	7.81634	181.109	0.000346897	0.00499902	ENSMUSG00000021469	Msx2	Cdx2
0.769981	8.0093	13.6813	0.000350041	0.00504006	ENSMUSG00000023104	Rfc2	Cdx2
-0.866004	8.29983	12.8143	0.000352888	0.00507282	ENSMUSG00000027227	Sord	Cdx2
0.879606	7.90619	22.2438	0.000352912	0.00507282	ENSMUSG00000039377	Hlx	Cdx2
-0.812994	8.7162	12.8027	0.000355052	0.00509927	ENSMUSG00000022351	Sqle	Cdx2
-0.866998	8.27985	12.7988	0.000355798	0.00510568	ENSMUSG00000045257	Morn2	Cdx2
-0.798219	8.25534	12.7921	0.000357064	0.00511394	ENSMUSG00000096984	Gm26523	Cdx2
0.494749	7.81	296.043	0.00035727	0.00511394	ENSMUSG00000020732	Rab37	Cdx2
-1.06063	8.01069	16.3278	0.000357497	0.00511394	ENSMUSG00000070691	Runx3	Cdx2
-1.06251	8.01183	15.9197	0.000357576	0.00511394	ENSMUSG00000022537	Tmem44	Cdx2
-0.630125	9.19577	12.7674	0.000361782	0.00516974	ENSMUSG00000037206	Islr	Cdx2
-0.892879	8.14947	12.7591	0.000363366	0.00518802	ENSMUSG00000031214	Ophn1	Cdx2
0.617988	9.33176	12.7534	0.000364477	0.00519953	ENSMUSG00000064373	Selenop	Cdx2
0.913619	7.85827	34.2345	0.0003679	0.00524397	ENSMUSG00000028525	Pde4b	Cdx2
0.486586	7.80959	215.774	0.00036955	0.00526307	ENSMUSG00000103719	Gm38039	Cdx2
-0.932825	8.10265	12.7128	0.000372424	0.00529957	ENSMUSG00000045827	Serpinb9	Cdx2
-0.730249	8.62799	12.6989	0.000375178	0.0053343	ENSMUSG00000020708	Psmc5	Cdx2
0.497156	7.8104	326.577	0.000377182	0.00535808	ENSMUSG00000031220	Awat2	Cdx2
0.506832	7.80954	273.764	0.000377481	0.00535808	ENSMUSG00000046442	Ppm1e	Cdx2
0.798496	7.94368	17.5015	0.00038311	0.00542959	ENSMUSG00000050627	Gpd1l	Cdx2
0.479752	7.80915	83.9665	0.000383156	0.00542959	ENSMUSG00000058248	Kcnh1	Cdx2
-0.917399	8.15521	12.6542	0.000384191	0.00543973	ENSMUSG00000029108	Pcdh7	Cdx2
-0.913767	8.2642	12.6512	0.000384802	0.00544	ENSMUSG00000034194	R3hcc1	Cdx2
0.61323	7.81376	190.823	0.00038485	0.00544	ENSMUSG00000015829	Tnr	Cdx2
0.755368	8.20161	12.5999	0.000395446	0.00558514	ENSMUSG00000021728	Emb	Cdx2
0.769692	7.98411	14.5426	0.000395878	0.00558661	ENSMUSG00000041164	Zmiz2	Cdx2
-0.848493	8.71997	12.5908	0.000397358	0.00560285	ENSMUSG00000047557	Lxn	Cdx2
-0.853243	8.90192	12.5871	0.000398138	0.0056092	ENSMUSG00000048482	Bdnf	Cdx2
0.601756	7.81038	283.672	0.000399455	0.0056231	ENSMUSG00000074782	4833422C13Rik	Cdx2
-0.859468	8.26929	12.577	0.00040027	0.00562991	ENSMUSG00000030852	Tacc2	Cdx2
0.531625	8.76514	12.5564	0.00040469	0.00568739	ENSMUSG00000021794	Glud1	Cdx2
-0.904374	8.07838	13.5323	0.000405744	0.00569749	ENSMUSG00000061751	Kalrn	Cdx2
-1.00242	8.08105	13.7631	0.000411697	0.00577265	ENSMUSG00000087658	Hotairm1	Cdx2
0.858473	7.84419	44.5152	0.000411775	0.00577265	ENSMUSG00000007594	Hapln4	Cdx2
-0.667681	8.65498	12.5066	0.000415541	0.00582065	ENSMUSG00000044345	Marveld1	Cdx2
0.731533	8.17901	12.4786	0.000421765	0.00590297	ENSMUSG00000026473	Glul	Cdx2
0.585002	7.81307	222.223	0.000422364	0.00590651	ENSMUSG00000110442	Gm45804	Cdx2
-0.934322	8.43014	12.4737	0.000422877	0.00590883	ENSMUSG00000005124	Ccn4	Cdx2
0.494981	7.80957	267.637	0.000426145	0.0059496	ENSMUSG00000103914	Gm38073	Cdx2
-1.01803	8.01065	15.0109	0.000426918	0.0059555	ENSMUSG00000057766	Ankrd29	Cdx2
0.705906	8.22274	12.4459	0.000429178	0.00598213	ENSMUSG00000074457	S100a16	Cdx2
0.491766	8.93436	12.4424	0.000429963	0.00598816	ENSMUSG00000055447	Cd47	Cdx2
-0.903718	7.8705	31.2374	0.000430781	0.00599466	ENSMUSG00000047894	Ang2	Cdx2
0.71455	8.0558	12.4336	0.00043199	0.00600656	ENSMUSG00000040033	Stat2	Cdx2
-0.914464	8.05302	12.4215	0.000434778	0.00604039	ENSMUSG00000033083	Tbc1d4	Cdx2
0.482595	7.81036	163.446	0.000435489	0.00604534	ENSMUSG00000032528	Vipr1	Cdx2
0.798902	7.82241	95.6659	0.000437252	0.00606487	ENSMUSG00000050315	Synpo2	Cdx2
0.772258	7.81938	118.007	0.000439502	0.00609112	ENSMUSG00000025348	Itga7	Cdx2
-0.710042	8.35862	12.3906	0.000441975	0.00612039	ENSMUSG00000034271	Jdp2	Cdx2
0.701105	8.16214	12.3828	0.000443824	0.00614101	ENSMUSG00000034021	Pds5b	Cdx2
0.785364	7.81469	167.07	0.000449956	0.0062208	ENSMUSG00000114019	Gm47155	Cdx2
0.511715	7.80963	193.109	0.00045086	0.00622707	ENSMUSG00000026062	Slc9a2	Cdx2
0.785319	8.06097	12.352	0.000451142	0.00622707	ENSMUSG00000024924	Vldlr	Cdx2
-0.761753	11.6432	12.9855	0.00045162	0.00622863	ENSMUSG00000061983	Rps12	Cdx2
-1.00998	8.04329	14.1142	0.000455905	0.00628263	ENSMUSG00000008734	Gprc5b	Cdx2
0.747232	8.16811	12.3287	0.000456768	0.00628943	ENSMUSG00000027848	Olfml3	Cdx2
-0.704586	8.47723	12.3097	0.000461412	0.00634624	ENSMUSG00000026490	Cdc42bpa	Cdx2
0.609628	8.66115	12.3088	0.00046164	0.00634624	ENSMUSG00000021643	Serf1	Cdx2
-0.909676	8.2276	12.3025	0.000463181	0.00636229	ENSMUSG00000062980	Cped1	Cdx2
-0.782643	8.41053	12.2639	0.000472812	0.0064887	ENSMUSG00000002808	Epdr1	Cdx2
-0.987688	8.01704	14.2226	0.000473146	0.0064887	ENSMUSG00000030522	Mtmr10	Cdx2
-0.686493	8.84061	12.2503	0.000476235	0.0065258	ENSMUSG00000055980	Irs1	Cdx2
0.86814	8.88145	12.2416	0.000478444	0.00654819	ENSMUSG00000026051	1500015O10Rik	Cdx2
-1.06567	7.91407	16.479	0.000478639	0.00654819	ENSMUSG00000093847	Gm5039	Cdx2
0.695462	8.28741	12.222	0.000483482	0.00660913	ENSMUSG00000054263	Lifr	Cdx2
-1.01622	7.99073	15.979	0.000485856	0.00663626	ENSMUSG00000022962	Gart	Cdx2
0.830192	7.82892	65.1084	0.000488103	0.00666161	ENSMUSG00000029605	Oas1b	Cdx2
0.505819	7.80921	74.8159	0.000488903	0.0066634	ENSMUSG00000028176	Lrrc7	Cdx2
-0.770999	8.33405	12.2006	0.000489018	0.0066634	ENSMUSG00000004451	Ralb	Cdx2
0.530911	7.8096	248.672	0.000490109	0.00667293	ENSMUSG00000030905	Crym	Cdx2
-0.839064	8.30934	12.176	0.000495448	0.00674023	ENSMUSG00000024664	Fads3	Cdx2
-0.812215	8.2372	12.1523	0.000501756	0.0068206	ENSMUSG00000112278	Gm30025	Cdx2
0.869938	7.84748	39.5163	0.000504491	0.00685229	ENSMUSG00000090015	Gm15446	Cdx2
0.733666	8.0375	14.2474	0.00050665	0.00687614	ENSMUSG00000022292	Rrm2b	Cdx2
0.684773	8.0571	12.1121	0.000512602	0.00695137	ENSMUSG00000039089	L3mbtl3	Cdx2
-0.8552	8.40462	12.1072	0.000513968	0.00696435	ENSMUSG00000047250	Ptgs1	Cdx2
-0.637624	8.97038	12.1042	0.000514782	0.00696983	ENSMUSG00000040466	Blvrb	Cdx2
-0.987736	8.07474	13.3188	0.000516938	0.00699346	ENSMUSG00000019843	Fyn	Cdx2
0.59477	7.81039	250.572	0.000518292	0.00700621	ENSMUSG00000012282	Wnt8a	Cdx2
0.583043	8.56977	12.0826	0.000520746	0.00703379	ENSMUSG00000026502	Desi2	Cdx2
-1.02606	7.88959	25.6895	0.000523501	0.0070654	ENSMUSG00000022270	Retreg1	Cdx2
0.797027	7.91151	18.5906	0.000531292	0.00715714	ENSMUSG00000036986	Pml	Cdx2
-0.889743	7.8873	22.609	0.000531388	0.00715714	ENSMUSG00000097451	Rian	Cdx2
-0.779699	8.63963	12.044	0.00053156	0.00715714	ENSMUSG00000020773	Trim47	Cdx2
-0.804432	8.22357	12.0277	0.000536208	0.0072125	ENSMUSG00000022517	Mgrn1	Cdx2
-0.902744	8.07577	12.603	0.000536519	0.0072125	ENSMUSG00000070044	Fam149a	Cdx2
-0.604307	8.95192	12.0135	0.000540264	0.00725711	ENSMUSG00000033149	Phldb2	Cdx2
-1.01401	7.96915	13.0187	0.000543775	0.00729258	ENSMUSG00000027313	Chac1	Cdx2
-0.602255	8.78578	12.0009	0.000543922	0.00729258	ENSMUSG00000009575	Cbx5	Cdx2
0.695266	8.12301	11.9999	0.00054419	0.00729258	ENSMUSG00000055633	Zfp580	Cdx2
0.640903	7.81245	228.027	0.000546322	0.00731538	ENSMUSG00000027843	Ptpn22	Cdx2
-0.839772	8.28135	11.9883	0.000547575	0.0073264	ENSMUSG00000028191	Bcl10	Cdx2
0.718297	8.07354	12.944	0.000549439	0.00734556	ENSMUSG00000025353	Ormdl2	Cdx2
-0.674304	8.46482	11.9718	0.000552425	0.00737969	ENSMUSG00000066979	Bub3	Cdx2
-0.396806	10.0512	11.912	0.000570304	0.00760881	ENSMUSG00000075706	Gpx4	Cdx2
-0.847807	8.16797	11.9115	0.000570471	0.00760881	ENSMUSG00000033960	Jcad	Cdx2
-0.831463	8.23884	11.907	0.000571824	0.00761618	ENSMUSG00000097589	Dleu2	Cdx2
0.771903	7.849	42.0819	0.000572213	0.00761618	ENSMUSG00000065037	Rn7sk	Cdx2
0.73193	8.04013	12.4583	0.000572366	0.00761618	ENSMUSG00000028334	Nans	Cdx2
0.678772	8.25769	11.8674	0.000584057	0.00776568	ENSMUSG00000021365	Nedd9	Cdx2
-0.850403	8.33887	11.8526	0.000588682	0.00782106	ENSMUSG00000025402	Nab2	Cdx2
-0.648022	8.82258	11.8412	0.000592266	0.00786254	ENSMUSG00000022377	Asap1	Cdx2
-0.934221	8.07177	12.8901	0.000607498	0.00805846	ENSMUSG00000001663	Gstt1	Cdx2
0.666753	8.45449	11.7867	0.000609734	0.00808182	ENSMUSG00000021025	Nfkbia	Cdx2
0.95045	8.42623	11.7764	0.00061311	0.00812025	ENSMUSG00000029304	Spp1	Cdx2
-0.300411	10.9099	11.7743	0.00061379	0.00812294	ENSMUSG00000021242	Npc2	Cdx2
-0.858696	8.26576	11.75	0.000621791	0.00822243	ENSMUSG00000002900	Lamb1	Cdx2
0.822175	7.95774	16.1046	0.000626736	0.00828138	ENSMUSG00000079508	Apoo	Cdx2
-0.682626	8.56306	11.7152	0.000633471	0.00836388	ENSMUSG00000004849	Ap1s1	Cdx2
-0.817893	8.21109	11.7072	0.000636181	0.00839316	ENSMUSG00000041483	Zfp281	Cdx2
0.743268	8.08803	12.3554	0.000636813	0.00839497	ENSMUSG00000030287	Itpr2	Cdx2
-0.783831	8.99208	11.7036	0.000637406	0.0083963	ENSMUSG00000025268	Maged2	Cdx2
0.791663	7.96271	14.0916	0.000639175	0.00841143	ENSMUSG00000028864	Hgf	Cdx2
0.647537	8.28425	11.6973	0.000639543	0.00841143	ENSMUSG00000067071	Hes6	Cdx2
0.690592	8.1295	12.0608	0.000643176	0.00845268	ENSMUSG00000020283	Pex13	Cdx2
0.817537	8.16615	11.6745	0.000647379	0.00850135	ENSMUSG00000074896	Ifit3	Cdx2
-0.868336	7.86	35.6289	0.000653062	0.00856936	ENSMUSG00000085569	Gm12602	Cdx2
-1.03174	7.96836	16.3803	0.000653733	0.00857155	ENSMUSG00000061878	Sphk1	Cdx2
0.649092	7.81738	115.709	0.000655624	0.00858973	ENSMUSG00000035929	H2-Q4	Cdx2
-1.02929	7.88583	22.0542	0.000658444	0.00862004	ENSMUSG00000028927	Padi2	Cdx2
0.680291	8.08064	11.635	0.000661193	0.00864938	ENSMUSG00000046879	Irgm1	Cdx2
-1.01978	8.01261	12.7141	0.00066372	0.00867577	ENSMUSG00000021559	Dapk1	Cdx2
-0.882815	8.12685	11.6038	0.000672304	0.00877702	ENSMUSG00000049791	Fzd4	Cdx2
0.625884	7.81002	234.74	0.000672497	0.00877702	ENSMUSG00000029646	Cdx2	Cdx2
0.68711	8.09832	11.5984	0.000674237	0.00879299	ENSMUSG00000020277	Pfkl	Cdx2
-0.871181	8.26422	11.5749	0.00068275	0.00889718	ENSMUSG00000041272	Tox	Cdx2
-0.589747	8.78955	11.5095	0.000707048	0.00920677	ENSMUSG00000055943	Emc7	Cdx2
-0.891704	8.19318	11.5039	0.000709194	0.00922765	ENSMUSG00000040852	Plekhh2	Cdx2
0.817377	7.90766	19.69	0.000710699	0.00924018	ENSMUSG00000090086	AI480526	Cdx2
0.825253	7.90748	19.5211	0.000717962	0.00932748	ENSMUSG00000026737	Pip4k2a	Cdx2
0.602284	8.63647	11.4671	0.00072326	0.00938915	ENSMUSG00000022265	Ank	Cdx2
0.811978	7.91161	18.9127	0.000726557	0.00942475	ENSMUSG00000102319	Gm37626	Cdx2
0.871688	7.86457	29.1283	0.000728534	0.00943972	ENSMUSG00000018909	Arrb1	Cdx2
0.548552	7.81318	96.8204	0.00072882	0.00943972	ENSMUSG00000032262	Elovl4	Cdx2
0.867754	7.88952	23.3062	0.000740469	0.0095833	ENSMUSG00000030714	Sgf29	Cdx2
0.391962	9.96081	11.3832	0.000756447	0.00978102	ENSMUSG00000032294	Pkm	Cdx2
0.450517	8.92954	11.3821	0.000756895	0.00978102	ENSMUSG00000028643	Svbp	Cdx2
-0.844973	8.13319	11.3801	0.000757701	0.009784	ENSMUSG00000047747	Rnf150	Cdx2
-0.775602	8.33603	11.3784	0.000758412	0.00978576	ENSMUSG00000040945	Rcc2	Cdx2
-0.822499	7.91482	21.9075	0.000763516	0.00984415	ENSMUSG00000029377	Ereg	Cdx2
-0.596956	8.93224	11.3429	0.000772968	0.00995848	ENSMUSG00000026701	Prdx6	Cdx2
0.670828	8.14389	11.3051	0.00078877	0.0101544	ENSMUSG00000034908	Sidt2	Cdx2
-0.973899	7.99885	14.371	0.000793806	0.0102115	ENSMUSG00000009621	Vav2	Cdx2
-0.405273	12.3388	11.2907	0.00079486	0.0102173	ENSMUSG00000045128	Rpl18a	Cdx2
-0.914257	8.04126	12.805	0.00079977	0.0102727	ENSMUSG00000024789	Jak2	Cdx2
0.851644	7.88074	23.1508	0.000801817	0.0102912	ENSMUSG00000032625	Thsd7a	Cdx2
-0.860824	8.06725	11.2583	0.000808742	0.0103723	ENSMUSG00000020812	1810032O08Rik	Cdx2
0.71724	7.82358	79.4594	0.000828098	0.0106125	ENSMUSG00000106643	Gm43422	Cdx2
-0.715241	11.5337	11.8057	0.000830323	0.010633	ENSMUSG00000049517	Rps23	Cdx2
0.884594	7.87063	28.0934	0.000839071	0.010737	ENSMUSG00000031093	Dock11	Cdx2
0.460981	8.99486	11.1861	0.000840651	0.0107491	ENSMUSG00000031176	Dynlt3	Cdx2
-0.56737	8.9094	11.1639	0.000850683	0.0108668	ENSMUSG00000039195	1110008P14Rik	Cdx2
0.645626	8.05861	11.163	0.000851132	0.0108668	ENSMUSG00000021238	Aldh6a1	Cdx2
-0.837395	8.43099	11.1552	0.000854691	0.010904	ENSMUSG00000021670	Hmgcr	Cdx2
0.669152	8.09751	11.5394	0.00086368	0.0110105	ENSMUSG00000063760	Rnf217	Cdx2
0.656066	8.05555	11.1407	0.000869052	0.0110707	ENSMUSG00000026667	Uhmk1	Cdx2
0.844486	7.9467	17.1794	0.000870963	0.0110797	ENSMUSG00000004633	Chn2	Cdx2
-0.653272	8.81437	11.1198	0.000871064	0.0110797	ENSMUSG00000005533	Igf1r	Cdx2
-0.83701	7.83274	54.3099	0.000874733	0.0111181	ENSMUSG00000107565	Gm34314	Cdx2
0.719111	7.81948	104.832	0.000876907	0.0111374	ENSMUSG00000111341	Gm47111	Cdx2
0.731698	7.82736	52.9716	0.000889979	0.011295	ENSMUSG00000020019	Ntn4	Cdx2
-0.838958	7.85707	33.6908	0.000895607	0.0113579	ENSMUSG00000054252	Fgfr3	Cdx2
-0.348501	11.2275	11.0194	0.00091921	0.0116486	ENSMUSG00000041959	S100a10	Cdx2
-0.651582	8.59393	11.0156	0.000921061	0.0116633	ENSMUSG00000095115	Itpripl2	Cdx2
-0.863981	8.17943	10.9961	0.000930785	0.0117777	ENSMUSG00000020601	Trib2	Cdx2
-0.93823	8.00421	13.4298	0.000933448	0.0118026	ENSMUSG00000025572	Tmc6	Cdx2
-0.6933	8.63281	10.9799	0.00093887	0.0118624	ENSMUSG00000022150	Dab2	Cdx2
0.752286	7.97773	14.4663	0.000961377	0.012133	ENSMUSG00000017376	Nlk	Cdx2
-0.829049	7.86604	26.5815	0.000961715	0.012133	ENSMUSG00000042845	Wfdc12	Cdx2
0.315035	10.2117	10.9212	0.000968952	0.0122069	ENSMUSG00000022452	Smdt1	Cdx2
0.748146	7.82141	86.1263	0.000969004	0.0122069	ENSMUSG00000091649	Phf11b	Cdx2
0.743885	7.9819	13.1177	0.000977764	0.0123081	ENSMUSG00000068015	Lrch1	Cdx2
-1.02544	7.97367	10.8664	0.000997852	0.0125517	ENSMUSG00000031250	Tnmd	Cdx2
0.629092	8.30682	10.8455	0.0010091	0.0126838	ENSMUSG00000028551	Cdkn2c	Cdx2
-0.838028	8.40959	10.8383	0.00101302	0.0127237	ENSMUSG00000035299	Mid1	Cdx2
-0.601526	8.66477	10.8369	0.00101379	0.0127239	ENSMUSG00000038695	Josd2	Cdx2
-0.636157	8.80918	10.8321	0.00101638	0.0127471	ENSMUSG00000053617	Sh3pxd2a	Cdx2
-0.691247	8.74241	10.821	0.00102246	0.0128138	ENSMUSG00000025037	Maoa	Cdx2
0.698664	8.63875	10.8159	0.00102526	0.0128395	ENSMUSG00000060639	Hist1h4i	Cdx2
-0.988494	7.96508	13.7673	0.00102898	0.0128706	ENSMUSG00000073002	Vamp5	Cdx2
-0.668129	8.5809	10.8087	0.00102926	0.0128706	ENSMUSG00000021493	Pdlim7	Cdx2
-0.512256	9.06832	10.8034	0.00103218	0.0128977	ENSMUSG00000038872	Zfhx3	Cdx2
0.787938	7.92218	16.8478	0.001037	0.0129484	ENSMUSG00000004637	Wwox	Cdx2
0.586802	8.85811	10.7054	0.00108795	0.0135746	ENSMUSG00000058056	Palld	Cdx2
0.70384	7.82876	63.2653	0.00109244	0.0136115	ENSMUSG00000033327	Tnxb	Cdx2
-0.798513	7.88242	22.9978	0.0010925	0.0136115	ENSMUSG00000111208	Gm48197	Cdx2
-0.774748	8.1354	10.6901	0.00109696	0.0136571	ENSMUSG00000025505	Tmem80	Cdx2
0.73826	8.21221	10.6814	0.0011021	0.013711	ENSMUSG00000022425	Enpp2	Cdx2
0.735949	7.81546	152.656	0.00110405	0.0137252	ENSMUSG00000006313	Upk1a	Cdx2
-0.429712	9.89069	10.6754	0.00110567	0.0137353	ENSMUSG00000023904	Hcfc1r1	Cdx2
-0.694518	8.77847	10.6724	0.00110742	0.0137471	ENSMUSG00000005413	Hmox1	Cdx2
0.742053	7.8217	100.09	0.00111012	0.0137705	ENSMUSG00000038515	Grtp1	Cdx2
0.641844	8.21525	10.6574	0.00111639	0.0138382	ENSMUSG00000042688	Mapk6	Cdx2
-0.827258	8.10835	10.8888	0.00112439	0.0139272	ENSMUSG00000007659	Bcl2l1	Cdx2
-0.947295	7.91971	17.5324	0.00114703	0.0141973	ENSMUSG00000034171	Faah	Cdx2
0.438704	8.91758	10.5908	0.00115708	0.0143113	ENSMUSG00000027282	Mtch2	Cdx2
-0.80878	7.84562	39.4693	0.00115918	0.0143269	ENSMUSG00000021411	Pxdc1	Cdx2
0.767894	7.82704	66.5108	0.00117435	0.0145038	ENSMUSG00000001120	Pcbp3	Cdx2
-0.480794	9.106	10.5617	0.00117536	0.0145058	ENSMUSG00000058799	Nap1l1	Cdx2
-0.776575	8.21673	10.5511	0.00118209	0.0145772	ENSMUSG00000031711	Zfp330	Cdx2
-0.401236	12.6426	10.5499	0.00118286	0.0145772	ENSMUSG00000001025	S100a6	Cdx2
-0.508526	10.8183	10.5448	0.0011861	0.0146065	ENSMUSG00000021388	Aspn	Cdx2
-0.795963	7.88408	23.0479	0.00118744	0.0146124	ENSMUSG00000020415	Pttg1	Cdx2
-0.433812	9.57394	10.5331	0.0011936	0.0146776	ENSMUSG00000021996	Esd	Cdx2
-0.866955	8.10679	10.5304	0.00119533	0.0146883	ENSMUSG00000026594	Ralgps2	Cdx2
0.560676	7.81146	219.205	0.0011973	0.0146983	ENSMUSG00000017417	Plxdc1	Cdx2
-0.893792	8.03662	12.4026	0.00119787	0.0146983	ENSMUSG00000112237	D630033A02Rik	Cdx2
0.836425	7.87923	23.2122	0.00120544	0.0147603	ENSMUSG00000001497	Pax9	Cdx2
0.662459	8.15503	11.1636	0.00120548	0.0147603	ENSMUSG00000032463	Faim	Cdx2
0.813302	8.00418	13.7839	0.00120558	0.0147603	ENSMUSG00000030659	Nucb2	Cdx2
-0.900536	8.03699	12.4548	0.00120834	0.0147603	ENSMUSG00000039713	Plekhg5	Cdx2
0.483388	8.74255	10.5101	0.00120846	0.0147603	ENSMUSG00000020444	Guk1	Cdx2
-0.625364	8.51159	10.5093	0.00120897	0.0147603	ENSMUSG00000060002	Chpt1	Cdx2
0.813719	7.85204	31.2831	0.00120899	0.0147603	ENSMUSG00000051065	Mb21d2	Cdx2
-0.927536	8.02151	13.2094	0.00121079	0.0147716	ENSMUSG00000030008	Pradc1	Cdx2
0.453614	7.81194	267.675	0.0012124	0.0147807	ENSMUSG00000021182	Ccdc88c	Cdx2
0.381122	9.76805	10.4946	0.00121853	0.0148448	ENSMUSG00000027712	Anxa5	Cdx2
-0.619005	8.72112	10.4904	0.00122129	0.0148678	ENSMUSG00000021957	Tkt	Cdx2
-0.909055	8.02311	13.0394	0.00124018	0.015087	ENSMUSG00000037855	Zfp365	Cdx2
-0.716286	8.84922	10.4461	0.00125079	0.0152051	ENSMUSG00000087365	C430049B03Rik	Cdx2
0.770744	8.79817	10.4406	0.00125446	0.0152388	ENSMUSG00000031762	Mt2	Cdx2
0.754721	7.90396	16.253	0.00125804	0.0152715	ENSMUSG00000050786	Ccdc126	Cdx2
-0.898449	8.03495	12.4354	0.00127541	0.015468	ENSMUSG00000028990	Lzic	Cdx2
-0.792464	8.31255	10.4089	0.00127605	0.015468	ENSMUSG00000068699	Flnc	Cdx2
-1.04234	7.97102	10.4021	0.00128077	0.0155141	ENSMUSG00000000031	H19	Cdx2
0.651281	8.08361	10.7439	0.00128319	0.0155325	ENSMUSG00000021978	Extl3	Cdx2
0.487834	8.95904	10.3657	0.00130611	0.0157887	ENSMUSG00000031708	Tecr	Cdx2
0.577343	8.40835	10.3655	0.00130622	0.0157887	ENSMUSG00000028961	Pgd	Cdx2
-0.964404	7.94265	15.3841	0.00130714	0.0157887	ENSMUSG00000038178	Slc43a2	Cdx2
-0.972722	7.93393	16.5508	0.00131105	0.0158222	ENSMUSG00000103309	BC037039	Cdx2
-0.910977	8.00417	12.1079	0.00131178	0.0158222	ENSMUSG00000002274	Metrn	Cdx2
0.41391	9.38653	10.3424	0.0013226	0.0159414	ENSMUSG00000021270	Hsp90aa1	Cdx2
0.708005	8.05979	11.5202	0.00132908	0.0160082	ENSMUSG00000035021	Baz1a	Cdx2
-0.85379	7.86638	24.3026	0.00133482	0.016066	ENSMUSG00000051855	Mest	Cdx2
0.44136	7.80981	368.771	0.00133856	0.0160996	ENSMUSG00000038541	Srd5a2	Cdx2
0.69602	7.8301	46.6907	0.0013439	0.0161524	ENSMUSG00000022788	Fgd4	Cdx2
0.819289	7.86649	25.4547	0.00134879	0.0161997	ENSMUSG00000085696	Hoxaas3	Cdx2
-0.666799	8.42537	10.2864	0.00136312	0.0163603	ENSMUSG00000027806	Tsc22d2	Cdx2
0.563096	8.43944	10.2712	0.00137435	0.0164835	ENSMUSG00000025144	Cenpx	Cdx2
0.68671	8.2113	10.2694	0.00137568	0.0164878	ENSMUSG00000026643	Nmt2	Cdx2
-0.788236	7.85041	35.9088	0.00137945	0.0165213	ENSMUSG00000099465	Gm3830	Cdx2
-0.299293	12.9897	10.2443	0.00139438	0.0166884	ENSMUSG00000041841	Rpl37	Cdx2
0.78516	7.90744	16.9082	0.00140667	0.0168237	ENSMUSG00000072844	G530011O06Rik	Cdx2
0.602571	8.1914	10.2113	0.00141946	0.0169647	ENSMUSG00000022769	Sdf2l1	Cdx2
0.812776	7.83	54.3834	0.00142278	0.0169925	ENSMUSG00000054951	9130008F23Rik	Cdx2
-0.759883	8.23345	10.1983	0.00142946	0.0170603	ENSMUSG00000034520	Gjc1	Cdx2
-0.955819	7.92	17.7678	0.00143078	0.0170641	ENSMUSG00000023036	Pcdhgc4	Cdx2
-0.64592	8.51303	10.1942	0.00143261	0.0170739	ENSMUSG00000017774	Myo1c	Cdx2
-0.836826	8.08486	10.1613	0.00145822	0.017367	ENSMUSG00000026107	Nabp1	Cdx2
-0.309436	12.5937	10.1247	0.00148731	0.0177011	ENSMUSG00000007892	Rplp1	Cdx2
0.322695	7.80907	317.663	0.00148876	0.0177059	ENSMUSG00000028327	Stra6l	Cdx2
0.611828	7.81718	83.6159	0.00148998	0.0177081	ENSMUSG00000115326	Gm35019	Cdx2
0.594975	7.81423	167.712	0.00149306	0.0177323	ENSMUSG00000035948	Acss3	Cdx2
-0.958508	7.89917	20.0792	0.00150428	0.017853	ENSMUSG00000043313	Pcdhb19	Cdx2
-0.92206	7.86887	26.5606	0.00150878	0.017894	ENSMUSG00000102841	Gm38036	Cdx2
0.624936	8.42707	10.0828	0.00152131	0.0180301	ENSMUSG00000041120	Nbl1	Cdx2
-0.919402	7.88059	22.9998	0.00152731	0.0180886	ENSMUSG00000045636	Mtus1	Cdx2
-0.770526	7.84479	35.2514	0.00155425	0.0183926	ENSMUSG00000051910	Sox6	Cdx2
-0.775831	7.85422	32.5969	0.00155515	0.0183926	ENSMUSG00000051648	Kctd19	Cdx2
-0.945431	7.89399	20.0656	0.00155705	0.0184024	ENSMUSG00000027896	Slc16a4	Cdx2
0.786683	7.86206	25.3734	0.00156215	0.0184499	ENSMUSG00000044847	Lsm11	Cdx2
0.41977	9.03191	10.032	0.00156366	0.0184548	ENSMUSG00000002580	Mien1	Cdx2
0.802313	7.91646	16.9527	0.00156756	0.0184881	ENSMUSG00000023990	Tfeb	Cdx2
-0.841358	8.1147	10.0249	0.0015696	0.0184993	ENSMUSG00000050721	Plekho2	Cdx2
-0.671984	8.33615	10.0128	0.00157993	0.0186082	ENSMUSG00000019832	Rab32	Cdx2
-0.761113	8.24846	10.0114	0.00158108	0.0186089	ENSMUSG00000019194	Scn1b	Cdx2
-0.645584	8.68806	10.0098	0.00158247	0.0186124	ENSMUSG00000030074	Gxylt2	Cdx2
-0.485734	9.14122	10.0032	0.00158817	0.0186665	ENSMUSG00000010095	Slc3a2	Cdx2
0.691767	8.08594	9.99955	0.00159127	0.01869	ENSMUSG00000006395	Hyi	Cdx2
0.547411	8.39046	9.98655	0.00160248	0.0188087	ENSMUSG00000020611	Gna13	Cdx2
-0.670836	8.78547	9.98419	0.00160452	0.0188114	ENSMUSG00000045294	Insig1	Cdx2
-0.88468	7.98589	13.273	0.00160493	0.0188114	ENSMUSG00000052557	Gan	Cdx2
0.793169	7.89825	17.9867	0.00161063	0.0188653	ENSMUSG00000022773	Ypel1	Cdx2
0.609409	8.3494	9.97374	0.00161361	0.0188766	ENSMUSG00000040118	Cacna2d1	Cdx2
-0.901679	7.95621	12.2317	0.00161468	0.0188766	ENSMUSG00000019851	Perp	Cdx2
-0.946439	7.93526	12.0397	0.00161492	0.0188766	ENSMUSG00000059430	Actg2	Cdx2
0.803981	7.83698	42.2101	0.00161917	0.0189133	ENSMUSG00000040270	Bach2	Cdx2
0.706298	7.81643	112.223	0.0016226	0.0189404	ENSMUSG00000109568	Gm45074	Cdx2
0.732288	7.82784	56.1103	0.00163582	0.0190815	ENSMUSG00000070564	Ntn5	Cdx2
0.354328	10.1171	9.93302	0.00164949	0.019221	ENSMUSG00000078812	Eif5a	Cdx2
0.677926	8.06118	10.9218	0.00165003	0.019221	ENSMUSG00000034940	Synrg	Cdx2
0.807432	7.9074	17.4787	0.00165448	0.0192597	ENSMUSG00000019779	Frk	Cdx2
0.587149	7.81279	175.326	0.00166191	0.0193329	ENSMUSG00000090222	Ifi203-ps	Cdx2
-0.853296	8.03314	11.5481	0.00167314	0.0194503	ENSMUSG00000072825	Cep170b	Cdx2
-0.951663	7.94045	15.6427	0.00167898	0.0195049	ENSMUSG00000042942	Greb1l	Cdx2
-0.606729	8.62562	9.86821	0.0017083	0.0198319	ENSMUSG00000039477	Tnrc18	Cdx2
-0.243176	10.9728	9.83995	0.0017346	0.0201235	ENSMUSG00000027523	Gnas	Cdx2
-0.737979	8.22457	9.83537	0.0017389	0.0201597	ENSMUSG00000034614	Pik3ip1	Cdx2
0.661743	8.07171	10.2285	0.00174644	0.0202333	ENSMUSG00000049504	Proser1	Cdx2
-0.828404	8.09253	10.6586	0.00174834	0.0202415	ENSMUSG00000027488	Snta1	Cdx2
-0.870611	8.00346	11.5549	0.00175953	0.0203572	ENSMUSG00000024998	Plce1	Cdx2
-0.761071	7.85118	34.0291	0.00176868	0.0204492	ENSMUSG00000042807	Hecw2	Cdx2
-0.511479	8.93247	9.79614	0.00177619	0.020522	ENSMUSG00000024583	Txnl1	Cdx2
-0.83927	8.04893	10.9417	0.00179526	0.0207283	ENSMUSG00000022436	Sh3bp1	Cdx2
-0.715596	8.22597	9.76928	0.00180218	0.0207941	ENSMUSG00000027351	Spred1	Cdx2
-0.757015	8.19915	9.76787	0.00180356	0.0207959	ENSMUSG00000032624	Eml4	Cdx2
0.316599	7.80943	316.685	0.00181937	0.020964	ENSMUSG00000024697	Gna14	Cdx2
0.776613	7.84743	32.2382	0.00184501	0.0212451	ENSMUSG00000097789	Gm2115	Cdx2
-0.68525	8.30367	9.71793	0.00185296	0.0213222	ENSMUSG00000042726	Trafd1	Cdx2
0.344167	7.80944	394.01	0.00186359	0.0214301	ENSMUSG00000029816	Gpnmb	Cdx2
-0.896118	8.01654	12.0284	0.00186487	0.0214303	ENSMUSG00000030084	Plxna1	Cdx2
-0.727682	8.35808	9.69719	0.00187388	0.0215192	ENSMUSG00000018363	Smurf2	Cdx2
0.631159	8.15917	9.68842	0.0018828	0.0216071	ENSMUSG00000001642	Akr1b3	Cdx2
0.743522	7.97395	13.395	0.00189003	0.0216682	ENSMUSG00000036718	Micall2	Cdx2
0.526461	8.53344	9.68071	0.00189067	0.0216682	ENSMUSG00000028070	Naxe	Cdx2
-0.777742	8.16076	9.67688	0.0018946	0.0216986	ENSMUSG00000039960	Rhou	Cdx2
0.681638	8.11472	9.67243	0.00189917	0.0217363	ENSMUSG00000002058	Unc119	Cdx2
-0.701833	8.78051	9.66382	0.00190804	0.0218232	ENSMUSG00000041577	Prelp	Cdx2
0.78715	7.90456	17.7773	0.00191064	0.0218383	ENSMUSG00000063320	1190007I07Rik	Cdx2
0.603199	8.13391	9.65795	0.00191411	0.0218633	ENSMUSG00000021143	Pacs2	Cdx2
0.483659	8.95524	9.65122	0.0019211	0.0219284	ENSMUSG00000022564	Grina	Cdx2
-0.920279	7.91624	16.7279	0.00192565	0.0219576	ENSMUSG00000113165	Gm47863	Cdx2
-0.914728	8.00752	12.8542	0.00192624	0.0219576	ENSMUSG00000030045	Mrpl19	Cdx2
0.608138	8.14814	9.63936	0.00193348	0.0220253	ENSMUSG00000020397	Med7	Cdx2
0.426016	8.928	9.62724	0.00194621	0.0221556	ENSMUSG00000005354	Txn2	Cdx2
-0.468521	9.40186	9.62027	0.00195357	0.0222245	ENSMUSG00000022565	Plec	Cdx2
-0.550714	8.76639	9.61786	0.00195613	0.0222387	ENSMUSG00000026750	Psmb7	Cdx2
0.600033	8.10217	9.61335	0.00196091	0.0222782	ENSMUSG00000027201	Myef2	Cdx2
-0.953688	7.89557	19.0175	0.00196931	0.0223587	ENSMUSG00000030562	Nox4	Cdx2
0.810448	7.91923	18.4206	0.00197244	0.0223793	ENSMUSG00000028145	Them4	Cdx2
0.308765	7.80981	246.954	0.0019747	0.0223901	ENSMUSG00000097182	A830009L08Rik	Cdx2
0.74149	7.84473	32.6904	0.00197916	0.0224257	ENSMUSG00000029366	Dck	Cdx2
-0.952176	7.91264	17.3401	0.00200026	0.0226496	ENSMUSG00000032186	Tmod2	Cdx2
0.68464	7.9676	11.4969	0.00202059	0.0228647	ENSMUSG00000032434	Cmtm6	Cdx2
0.615413	7.81557	130.813	0.00202698	0.0229218	ENSMUSG00000000037	Scml2	Cdx2
-0.9115	7.91599	17.0006	0.00204038	0.0230579	ENSMUSG00000022178	Ajuba	Cdx2
-0.951601	7.96436	12.8854	0.00204598	0.0231058	ENSMUSG00000040204	Pclaf	Cdx2
0.625743	7.8141	144.586	0.00205267	0.023166	ENSMUSG00000028175	Depdc1a	Cdx2
-0.868207	8.05284	11.4012	0.00207073	0.0233544	ENSMUSG00000030281	Il17rc	Cdx2
0.559162	7.81622	115.434	0.0020729	0.0233634	ENSMUSG00000040364	Sec1	Cdx2
0.727393	8.04578	11.0018	0.00209305	0.0235749	ENSMUSG00000056749	Nfil3	Cdx2
0.618783	7.81081	186.091	0.00211908	0.0238523	ENSMUSG00000058589	Anks1b	Cdx2
-0.739359	7.84965	32.4637	0.00214348	0.0241109	ENSMUSG00000090958	Lrrc32	Cdx2
0.326653	7.8095	267.596	0.00214545	0.0241172	ENSMUSG00000102416	4933424G06Rik	Cdx2
-0.483983	9.00468	9.44459	0.00214874	0.0241382	ENSMUSG00000089715	Cbx6	Cdx2
0.435595	7.81025	214.439	0.00217162	0.0243792	ENSMUSG00000050377	Il31ra	Cdx2
-0.735336	8.45907	9.42236	0.00217482	0.024399	ENSMUSG00000037138	Aff3	Cdx2
-0.883021	7.96957	12.1617	0.00218125	0.024455	ENSMUSG00000031609	Sap30	Cdx2
0.703408	8.07501	9.39681	0.00220517	0.0246944	ENSMUSG00000053007	Creb5	Cdx2
0.714149	7.82577	64.9891	0.00220551	0.0246944	ENSMUSG00000038415	Foxq1	Cdx2
0.718314	7.86758	18.3273	0.00221195	0.0247503	ENSMUSG00000025498	Irf7	Cdx2
0.605653	8.38714	9.38804	0.0022157	0.0247759	ENSMUSG00000001768	Rin2	Cdx2
-0.688312	8.28488	9.38581	0.00221837	0.0247896	ENSMUSG00000032418	Me1	Cdx2
0.715011	7.99291	11.2977	0.00222052	0.0247973	ENSMUSG00000028833	Ncdn	Cdx2
0.619696	8.12986	9.38182	0.00222318	0.0248107	ENSMUSG00000043067	Dpy19l1	Cdx2
-0.855497	8.15291	9.37682	0.00222923	0.0248619	ENSMUSG00000075266	Cenpw	Cdx2
-0.87113	7.97859	11.8583	0.00223784	0.0249416	ENSMUSG00000033174	Mgll	Cdx2
0.786247	7.82892	53.244	0.0022394	0.0249426	ENSMUSG00000029088	Kcnip4	Cdx2
-0.778286	8.06177	9.47773	0.00225963	0.0251516	ENSMUSG00000025792	Slc25a10	Cdx2
-0.644499	8.52311	9.34462	0.00226853	0.0252341	ENSMUSG00000040562	Gstm2	Cdx2
0.620336	8.15545	9.34152	0.00227236	0.0252601	ENSMUSG00000060227	Casc4	Cdx2
-0.871498	7.86963	23.1572	0.00228307	0.0253626	ENSMUSG00000032492	Pth1r	Cdx2
-0.573988	8.52495	9.32867	0.00228826	0.0253905	ENSMUSG00000025369	Smarcc2	Cdx2
0.605808	8.13328	9.50387	0.00228857	0.0253905	ENSMUSG00000051177	Plcb1	Cdx2
0.705155	7.9896	10.6202	0.00229615	0.0254581	ENSMUSG00000002504	Slc9a3r2	Cdx2
-0.849578	8.0028	11.1611	0.00230971	0.0255917	ENSMUSG00000036206	Sh3bp4	Cdx2
-0.796186	8.02569	9.96868	0.00231903	0.0256783	ENSMUSG00000021009	Ptpn21	Cdx2
0.157114	7.80834	217.077	0.00232619	0.0257409	ENSMUSG00000064065	Ipcef1	Cdx2
-0.679906	8.6765	9.29604	0.00232917	0.025757	ENSMUSG00000086290	Snhg12	Cdx2
-0.795676	8.09629	9.95284	0.00233207	0.0257724	ENSMUSG00000022538	Lsg1	Cdx2
-0.878367	8.18905	9.2833	0.00234534	0.0259023	ENSMUSG00000019997	Ccn2	Cdx2
-0.875378	8.05297	10.0908	0.00235041	0.0259414	ENSMUSG00000019326	Aoc3	Cdx2
0.574854	8.30045	9.27801	0.00235209	0.0259431	ENSMUSG00000001687	Ubl3	Cdx2
0.776517	7.93605	14.6177	0.00235687	0.025979	ENSMUSG00000002661	Alkbh7	Cdx2
-0.748497	8.1103	9.25924	0.00237619	0.0261543	ENSMUSG00000060803	Gstp1	Cdx2
0.749926	7.88253	18.8782	0.00237693	0.0261543	ENSMUSG00000049717	Lig4	Cdx2
-0.756913	8.18157	9.25807	0.00237771	0.0261543	ENSMUSG00000075254	Heg1	Cdx2
0.583841	8.50891	9.25713	0.00237892	0.0261543	ENSMUSG00000047945	Marcksl1	Cdx2
-0.659776	8.41006	9.24355	0.00239653	0.0263309	ENSMUSG00000026796	Fam129b	Cdx2
0.352596	7.81059	247.217	0.00240133	0.0263666	ENSMUSG00000085035	Gm12031	Cdx2
-0.886871	7.94215	13.5685	0.00240406	0.0263761	ENSMUSG00000028085	Gatb	Cdx2
-0.703177	8.24912	9.23684	0.00240529	0.0263761	ENSMUSG00000044224	Dnajc21	Cdx2
0.517958	7.81564	125.593	0.00241648	0.0264711	ENSMUSG00000072437	Nanos1	Cdx2
0.64369	8.00864	9.74472	0.00241706	0.0264711	ENSMUSG00000033460	Armcx1	Cdx2
0.57292	8.26096	9.22157	0.00242533	0.0265445	ENSMUSG00000026239	Pde6d	Cdx2
0.763335	7.95396	13.3264	0.0024274	0.0265501	ENSMUSG00000022814	Umps	Cdx2
0.514175	7.81259	233.627	0.00243595	0.0266265	ENSMUSG00000048416	Mlf1	Cdx2
0.74308	7.85164	29.1032	0.00244084	0.0266628	ENSMUSG00000109873	Gm45407	Cdx2
0.762118	7.92094	14.8812	0.00249609	0.0272489	ENSMUSG00000051817	Sox12	Cdx2
-0.903054	7.90293	17.6185	0.00252232	0.0275176	ENSMUSG00000068115	Ninl	Cdx2
0.808711	7.83496	31.1836	0.00253134	0.0275983	ENSMUSG00000117910	AC124578.3	Cdx2
0.622631	8.03943	9.83105	0.00254621	0.0277426	ENSMUSG00000048970	C1galt1c1	Cdx2
-0.543993	9.00344	9.1195	0.00256372	0.0279155	ENSMUSG00000069171	Nr2f1	Cdx2
0.736394	7.90844	15.3205	0.00257156	0.027983	ENSMUSG00000049502	Dtx3l	Cdx2
-0.710808	7.85012	32.1279	0.00257745	0.0280292	ENSMUSG00000075122	Cd80	Cdx2
0.32327	7.8111	159.724	0.00258498	0.028093	ENSMUSG00000112413	Gm6867	Cdx2
-0.857743	7.90306	17.6421	0.00260359	0.0282773	ENSMUSG00000033788	Dysf	Cdx2
0.690058	7.82425	65.5168	0.00260624	0.028288	ENSMUSG00000033213	AA467197	Cdx2
0.614262	7.81608	99.8576	0.00261459	0.0283605	ENSMUSG00000115471	C230086J09Rik	Cdx2
-0.742931	8.14422	9.22962	0.00263309	0.0285431	ENSMUSG00000040659	Efhd2	Cdx2
-0.866589	7.95612	12.5256	0.00264266	0.0286285	ENSMUSG00000058454	Dhcr7	Cdx2
-0.583432	8.58789	9.06029	0.00264765	0.0286644	ENSMUSG00000051367	Six1	Cdx2
0.744844	7.89213	16.8201	0.00265439	0.0287191	ENSMUSG00000027286	Lrrc57	Cdx2
0.658851	7.9698	10.5527	0.00266343	0.0287985	ENSMUSG00000037656	Slc20a2	Cdx2
-0.680433	8.23826	9.03539	0.00268379	0.0290002	ENSMUSG00000023800	Tiam2	Cdx2
-0.476762	8.99101	9.02608	0.00269741	0.0291289	ENSMUSG00000026727	Rsu1	Cdx2
-0.917597	7.93698	14.806	0.00270428	0.0291846	ENSMUSG00000027074	Slc43a3	Cdx2
0.317599	7.80915	217.517	0.00270776	0.0292036	ENSMUSG00000117226	CT025731.4	Cdx2
0.784893	7.89165	18.0734	0.00271209	0.0292319	ENSMUSG00000020635	Fkbp1b	Cdx2
-0.718068	8.30239	9.01053	0.00272034	0.0292888	ENSMUSG00000001504	Irx2	Cdx2
0.36985	7.80984	250.642	0.00272082	0.0292888	ENSMUSG00000085720	Gm7854	Cdx2
-0.67458	9.2921	9.00897	0.00272266	0.0292896	ENSMUSG00000071637	Cebpd	Cdx2
0.551244	8.39999	9.00691	0.00272571	0.0292896	ENSMUSG00000034593	Myo5a	Cdx2
-0.647362	8.5434	9.00668	0.00272606	0.0292896	ENSMUSG00000063235	Ptpmt1	Cdx2
-0.717639	7.84641	34.0728	0.00273169	0.0293071	ENSMUSG00000082361	Btc	Cdx2
-0.711985	8.27804	9.00098	0.00273452	0.0293071	ENSMUSG00000030530	Furin	Cdx2
-0.66651	8.32443	9.00065	0.00273502	0.0293071	ENSMUSG00000029185	Fam114a1	Cdx2
0.768232	7.92402	22.1328	0.00273563	0.0293071	ENSMUSG00000027368	Dusp2	Cdx2
0.638214	7.81533	110.909	0.0027363	0.0293071	ENSMUSG00000018470	Kcnab3	Cdx2
0.603234	8.29864	8.99532	0.00274296	0.0293601	ENSMUSG00000024085	Man2a1	Cdx2
0.697009	8.0349	9.73821	0.00274663	0.029365	ENSMUSG00000038037	Socs1	Cdx2
0.479249	7.81269	206.435	0.00274688	0.029365	ENSMUSG00000085310	Gm11491	Cdx2
0.409333	7.8095	186.382	0.00275719	0.0294567	ENSMUSG00000032338	Hcn4	Cdx2
-0.717317	7.8432	35.7783	0.00276056	0.0294742	ENSMUSG00000038233	Fam198a	Cdx2
-0.409683	9.31874	8.97936	0.00276691	0.0295236	ENSMUSG00000004897	Hdgf	Cdx2
0.35379	7.81328	147.814	0.00277703	0.029603	ENSMUSG00000038235	F11r	Cdx2
0.315761	7.80911	221.591	0.00277783	0.029603	ENSMUSG00000116946	Gm41442	Cdx2
0.61066	8.01125	8.95452	0.0028046	0.0298696	ENSMUSG00000003518	Dusp3	Cdx2
0.661329	8.02042	10.3215	0.00281453	0.0299565	ENSMUSG00000037606	Osbpl5	Cdx2
-0.695362	8.17609	8.94537	0.00281861	0.0299812	ENSMUSG00000040520	Manea	Cdx2
-0.495961	8.76879	8.9348	0.00283489	0.0301355	ENSMUSG00000027472	Pdrg1	Cdx2
0.449786	7.81071	266.432	0.00284546	0.030229	ENSMUSG00000110866	Gm48362	Cdx2
0.507805	8.44762	8.92532	0.00284956	0.0302537	ENSMUSG00000027162	Lin7c	Cdx2
0.621742	7.82679	56.8955	0.00285655	0.030309	ENSMUSG00000102776	Gm38162	Cdx2
0.696068	7.94327	12.586	0.00287655	0.0305022	ENSMUSG00000020564	Atxn7l1	Cdx2
-0.702441	8.15524	8.90678	0.0028785	0.0305039	ENSMUSG00000041215	Yeats2	Cdx2
-0.910639	7.92484	15.4715	0.00289017	0.0306085	ENSMUSG00000086331	Gm16310	Cdx2
-0.843111	7.88438	19.9845	0.00291037	0.0308032	ENSMUSG00000014158	Trpv4	Cdx2
0.663112	7.99273	8.92795	0.00291525	0.0308357	ENSMUSG00000027188	Pamr1	Cdx2
0.667154	7.93436	12.9967	0.00292071	0.0308743	ENSMUSG00000025997	Ikzf2	Cdx2
0.564183	7.81656	120.848	0.00293324	0.0309874	ENSMUSG00000001552	Jup	Cdx2
0.35362	7.80912	202.767	0.00294044	0.0310442	ENSMUSG00000097658	Gm16755	Cdx2
-0.650978	8.77816	8.8481	0.00297206	0.0313587	ENSMUSG00000011179	Odc1	Cdx2
0.608394	8.12916	8.84461	0.00297772	0.0313989	ENSMUSG00000029729	Zkscan1	Cdx2
-0.874526	7.96419	12.5884	0.00300692	0.0316872	ENSMUSG00000019944	Rhobtb1	Cdx2
0.650653	7.82362	65.0341	0.00302197	0.031826	ENSMUSG00000024806	Mlana	Cdx2
0.499015	8.72643	8.80404	0.00304434	0.0320206	ENSMUSG00000038400	Pmepa1	Cdx2
-0.34675	10.1066	8.80334	0.00304551	0.0320206	ENSMUSG00000073155	1810058I24Rik	Cdx2
-1.00612	8.07957	8.80299	0.00304608	0.0320206	ENSMUSG00000079029	Gm5662	Cdx2
-0.843963	7.89694	18.1217	0.00306791	0.0322169	ENSMUSG00000048458	Inka2	Cdx2
0.634169	8.00426	9.01567	0.00306854	0.0322169	ENSMUSG00000079020	Slc45a4	Cdx2
-0.520238	8.81557	8.77919	0.0030859	0.0323791	ENSMUSG00000058587	Tmod3	Cdx2
0.597019	8.03427	8.89507	0.00309312	0.0324349	ENSMUSG00000028403	Zdhhc21	Cdx2
0.329102	7.80875	76.3502	0.00310567	0.0325464	ENSMUSG00000054203	Ifi205	Cdx2
-0.416401	9.39181	8.74952	0.00313626	0.0328468	ENSMUSG00000028333	Anp32b	Cdx2
0.364671	7.80915	222.056	0.00315049	0.0329755	ENSMUSG00000095576	Fmo6	Cdx2
0.739913	7.86114	22.0029	0.0031763	0.0332252	ENSMUSG00000049999	Ppp1r3d	Cdx2
-0.838682	7.98397	10.8039	0.00322272	0.0336754	ENSMUSG00000032035	Ets1	Cdx2
0.438268	7.81535	106.073	0.00322457	0.0336754	ENSMUSG00000070645	Ren1	Cdx2
0.786977	7.82596	57.5343	0.00322527	0.0336754	ENSMUSG00000105828	Gm43048	Cdx2
-0.824203	8.10576	8.67805	0.00326105	0.0340119	ENSMUSG00000029752	Asns	Cdx2
0.6599	7.97815	10.4727	0.00326149	0.0340119	ENSMUSG00000022360	Atad2	Cdx2
0.449918	7.81159	161.781	0.00327392	0.0341206	ENSMUSG00000106671	Gm42900	Cdx2
0.336109	7.80876	68.1868	0.00329605	0.0343302	ENSMUSG00000101004	Gm8596	Cdx2
-0.456807	9.03941	8.6571	0.00329857	0.0343353	ENSMUSG00000051579	Tceal8	Cdx2
0.717411	7.92375	13.8878	0.00330542	0.0343857	ENSMUSG00000035778	Ggta1	Cdx2
-0.701799	8.12444	8.64989	0.00331158	0.0344287	ENSMUSG00000024913	Lrp5	Cdx2
-0.720871	8.14529	8.64456	0.00332124	0.0345081	ENSMUSG00000037552	Plekhg2	Cdx2
0.320268	7.81031	221.849	0.00332562	0.0345158	ENSMUSG00000082130	Gm15799	Cdx2
-0.714368	8.37493	8.64192	0.00332604	0.0345158	ENSMUSG00000039041	Adrm1	Cdx2
0.332303	7.80876	73.4411	0.00333375	0.0345747	ENSMUSG00000106184	Gm43463	Cdx2
-0.543	11.0252	8.62932	0.00334901	0.0347118	ENSMUSG00000079435	Rpl36a	Cdx2
0.429145	7.81032	233.245	0.00335121	0.0347135	ENSMUSG00000041293	Adgrf1	Cdx2
0.564959	8.25808	8.62575	0.00335554	0.0347372	ENSMUSG00000038664	Herc1	Cdx2
-0.803821	7.99819	10.7555	0.00336802	0.0348451	ENSMUSG00000034317	Trim59	Cdx2
-0.689417	7.84175	34.8219	0.00340929	0.0352161	ENSMUSG00000038292	Ccdc155	Cdx2
-0.793429	8.01762	10.0626	0.00340969	0.0352161	ENSMUSG00000050332	Amer1	Cdx2
0.761488	7.82782	49.887	0.00341117	0.0352161	ENSMUSG00000052135	Foxo6	Cdx2
0.353559	7.81045	207.931	0.00341215	0.0352161	ENSMUSG00000079419	Ms4a6c	Cdx2
0.597841	7.82042	79.4192	0.00342675	0.035334	ENSMUSG00000037638	Zbtb42	Cdx2
-0.90521	8.03877	8.58681	0.00342773	0.035334	ENSMUSG00000024164	C3	Cdx2
-0.689127	7.8453	33.1291	0.00344084	0.0354477	ENSMUSG00000107155	Gm43793	Cdx2
0.729473	7.84158	32.6322	0.00346654	0.0356909	ENSMUSG00000019066	Rab3d	Cdx2
-0.685413	7.85403	27.4949	0.00347171	0.0357225	ENSMUSG00000033538	Casp4	Cdx2
-0.455378	9.06961	8.55795	0.00348223	0.0358091	ENSMUSG00000039067	Psmd7	Cdx2
0.289472	10.4061	8.5545	0.0034888	0.035855	ENSMUSG00000064367	mt-Nd5	Cdx2
-0.453075	9.37806	8.5516	0.00349433	0.0358901	ENSMUSG00000032334	Loxl1	Cdx2
0.533063	7.81932	81.7083	0.00350145	0.0359416	ENSMUSG00000010311	Optc	Cdx2
0.19817	11.1838	8.54211	0.00351252	0.0360335	ENSMUSG00000031818	Cox4i1	Cdx2
0.356498	7.80918	175.605	0.00354413	0.0363359	ENSMUSG00000079173	Zan	Cdx2
0.445502	7.80953	186.186	0.00354809	0.0363545	ENSMUSG00000097482	Gm17634	Cdx2
0.316405	7.81227	129.758	0.00355384	0.0363779	ENSMUSG00000023913	Pla2g7	Cdx2
0.561521	8.22225	8.52031	0.00355464	0.0363779	ENSMUSG00000028962	Slc4a2	Cdx2
0.337245	7.80914	205.408	0.00355765	0.0363868	ENSMUSG00000040808	S100g	Cdx2
0.36155	7.81431	139.54	0.00358025	0.0365877	ENSMUSG00000082967	Gm16082	Cdx2
0.576144	9.04642	8.5065	0.0035816	0.0365877	ENSMUSG00000052684	Jun	Cdx2
0.75531	7.89881	16.2751	0.00358498	0.0365961	ENSMUSG00000025006	Sorbs1	Cdx2
0.547396	7.81752	81.6355	0.00358671	0.0365961	ENSMUSG00000109341	Gm30873	Cdx2
-0.688097	8.26032	8.48392	0.0036261	0.0369624	ENSMUSG00000033581	Igf2bp2	Cdx2
0.527447	7.81303	140.427	0.00362696	0.0369624	ENSMUSG00000035407	Kank4	Cdx2
0.58644	8.26373	8.48179	0.00363034	0.0369748	ENSMUSG00000068036	Afdn	Cdx2
0.54627	7.81499	125.246	0.00364398	0.0370914	ENSMUSG00000062995	Ica1	Cdx2
0.318335	7.80916	201.061	0.00364752	0.0371052	ENSMUSG00000028976	Slc2a5	Cdx2
-0.871074	8.03353	9.08778	0.00366241	0.0372345	ENSMUSG00000004951	Hspb1	Cdx2
-0.661264	7.8591	25.022	0.00370508	0.0376459	ENSMUSG00000028776	Tinagl1	Cdx2
-0.652664	8.3543	8.44279	0.00370864	0.0376595	ENSMUSG00000024754	Cemip2	Cdx2
-0.668171	7.8528	29.1427	0.00371867	0.0377388	ENSMUSG00000031877	Ces2g	Cdx2
0.581524	8.01968	9.12638	0.00373819	0.0379143	ENSMUSG00000023952	Gtpbp2	Cdx2
0.338272	7.80958	225.252	0.00374216	0.037932	ENSMUSG00000110814	Gm38661	Cdx2
0.460393	8.67605	8.42069	0.00375379	0.0380272	ENSMUSG00000023967	Mrps18a	Cdx2
0.318834	7.8092	207.866	0.00377225	0.0381915	ENSMUSG00000044317	Gpr4	Cdx2
0.486899	8.87383	8.40589	0.00378432	0.038286	ENSMUSG00000017188	Coa3	Cdx2
0.338087	7.80876	70.0032	0.00378608	0.038286	ENSMUSG00000062257	Opcml	Cdx2
0.476463	7.81041	208.258	0.00379685	0.0383721	ENSMUSG00000039706	Ldb2	Cdx2
-0.644728	8.32611	8.39875	0.00379914	0.0383725	ENSMUSG00000079184	Mphosph8	Cdx2
-0.658369	8.34009	8.39	0.00381739	0.0385339	ENSMUSG00000000959	Oxa1l	Cdx2
0.727735	7.86045	22.1178	0.00381998	0.0385372	ENSMUSG00000021066	Atl1	Cdx2
-0.65903	8.41127	8.3744	0.00385015	0.0388185	ENSMUSG00000056209	Npm3	Cdx2
0.614888	7.81905	82.7439	0.00386741	0.0389524	ENSMUSG00000030494	Rhpn2	Cdx2
0.33082	7.81074	193.63	0.00386856	0.0389524	ENSMUSG00000029055	Plch2	Cdx2
0.704519	7.99382	10.3299	0.0038703	0.0389524	ENSMUSG00000028378	Ptgr1	Cdx2
-0.71832	8.45114	8.36264	0.00387503	0.0389771	ENSMUSG00000004098	Col5a3	Cdx2
-0.824221	7.87741	20.0787	0.00390324	0.0392376	ENSMUSG00000030825	Hsd17b14	Cdx2
-0.716238	8.15743	8.34643	0.00390961	0.0392784	ENSMUSG00000068856	Sf3b4	Cdx2
0.769715	7.90367	15.9833	0.00391417	0.039301	ENSMUSG00000031827	Cotl1	Cdx2
-0.673569	7.84769	30.0518	0.00391663	0.0393025	ENSMUSG00000062075	Lmnb2	Cdx2
-0.863816	7.92938	13.9294	0.0039293	0.0394064	ENSMUSG00000021185	Dglucy	Cdx2
0.364069	7.80914	202.217	0.00393445	0.0394349	ENSMUSG00000115095	Gm49311	Cdx2
-0.827782	7.9789	11.612	0.00394067	0.0394739	ENSMUSG00000060594	Layn	Cdx2
0.660332	8.0068	9.85104	0.00396476	0.0396809	ENSMUSG00000031922	Cep57	Cdx2
-0.667262	7.86961	22.5147	0.003966	0.0396809	ENSMUSG00000039217	Il18	Cdx2
0.688761	7.81856	72.6675	0.00397993	0.039797	ENSMUSG00000064340	mt-Tl1	Cdx2
0.582214	8.04196	8.31048	0.00398739	0.0398481	ENSMUSG00000023150	Ivns1abp	Cdx2
-0.821628	7.99975	10.6936	0.00399631	0.0399138	ENSMUSG00000032724	Abtb2	Cdx2
-0.545647	8.81032	8.2915	0.00402907	0.0402174	ENSMUSG00000089847	Timm10b	Cdx2
-0.631199	8.53364	8.29019	0.00403197	0.0402201	ENSMUSG00000054717	Hmgb2	Cdx2
-0.869142	7.93594	13.6893	0.00403752	0.0402201	ENSMUSG00000022091	Sorbs3	Cdx2
-0.23518	11.5989	8.28731	0.00403834	0.0402201	ENSMUSG00000023944	Hsp90ab1	Cdx2
0.461628	7.8104	227.702	0.00403879	0.0402201	ENSMUSG00000021278	Amn	Cdx2
0.607475	8.07581	8.27992	0.00405474	0.0403404	ENSMUSG00000048644	Ctxn1	Cdx2
-0.679788	8.19563	8.27952	0.00405561	0.0403404	ENSMUSG00000008855	Hdac5	Cdx2
0.373744	7.81352	83.0742	0.00409583	0.0407166	ENSMUSG00000059460	Olfr286	Cdx2
0.475682	8.55171	8.239	0.00414674	0.0411987	ENSMUSG00000073481	Marc2	Cdx2
0.348349	7.80917	201.425	0.00415308	0.0412376	ENSMUSG00000087413	Gm11266	Cdx2
0.357863	7.80919	199.038	0.00416069	0.0412891	ENSMUSG00000070354	Evi2	Cdx2
0.548176	7.81115	130.133	0.00418503	0.0414924	ENSMUSG00000097439	Gm16754	Cdx2
-0.610681	8.31711	8.22145	0.00418686	0.0414924	ENSMUSG00000024095	Hnrnpll	Cdx2
-0.833342	7.99266	11.0214	0.00418849	0.0414924	ENSMUSG00000033365	Ipo13	Cdx2
0.595874	8.96464	8.20941	0.00421459	0.0417047	ENSMUSG00000020205	Phlda1	Cdx2
-0.651583	8.38529	8.20833	0.0042171	0.0417047	ENSMUSG00000022887	Masp1	Cdx2
-0.537654	8.52949	8.20826	0.00421727	0.0417047	ENSMUSG00000020994	Pnn	Cdx2
0.571763	8.06619	8.20049	0.00423527	0.0418583	ENSMUSG00000020647	Ncoa1	Cdx2
0.355396	7.8088	68.457	0.00424419	0.0419221	ENSMUSG00000118380	AC131675.3	Cdx2
0.348093	7.81051	194.174	0.00425025	0.0419576	ENSMUSG00000096887	Gm20594	Cdx2
0.68439	7.86307	18.6424	0.00427491	0.0421658	ENSMUSG00000039137	Whrn	Cdx2
0.475818	7.8096	186.086	0.00427629	0.0421658	ENSMUSG00000015342	Xk	Cdx2
0.35223	7.80879	69.1583	0.00428454	0.0422227	ENSMUSG00000047517	Dmbt1	Cdx2
-0.387983	9.42545	8.17259	0.00430062	0.0423566	ENSMUSG00000025151	Maged1	Cdx2
0.370024	7.8101	162.381	0.0043186	0.0425092	ENSMUSG00000020598	Nrcam	Cdx2
0.376675	7.80884	121.027	0.00434112	0.0427061	ENSMUSG00000048763	Hoxb3	Cdx2
-0.812757	8.01429	9.46095	0.00436799	0.0429456	ENSMUSG00000097554	Gm26825	Cdx2
-0.712904	8.1313	8.14205	0.00437331	0.0429731	ENSMUSG00000022678	Nde1	Cdx2
-0.794359	8.32025	8.14072	0.00437651	0.0429797	ENSMUSG00000037419	Endod1	Cdx2
-0.700153	8.08616	8.13947	0.00437954	0.0429846	ENSMUSG00000032375	Aph1b	Cdx2
0.543938	7.81233	155.845	0.00439855	0.0431463	ENSMUSG00000035678	Tnfsf9	Cdx2
-0.832163	7.93631	12.8565	0.00443224	0.0434518	ENSMUSG00000079334	Naa80	Cdx2
-0.646591	8.19993	8.1123	0.00444534	0.0435552	ENSMUSG00000046743	Fat4	Cdx2
-0.525769	8.87138	8.10281	0.00446857	0.043724	ENSMUSG00000028494	Plin2	Cdx2
0.336634	7.80974	119.307	0.00447032	0.043724	ENSMUSG00000118081	AC166172.5	Cdx2
0.35482	7.8088	71.0355	0.00447036	0.043724	ENSMUSG00000044067	Gpr22	Cdx2
-0.797736	7.97551	10.5841	0.00447286	0.043724	ENSMUSG00000039043	Arpin	Cdx2
-0.789577	8.03189	8.7247	0.00449133	0.0438794	ENSMUSG00000036022	Fam122b	Cdx2
-0.828518	7.91822	13.2681	0.00449911	0.0439302	ENSMUSG00000046027	Stard5	Cdx2
0.354737	7.8088	72.5448	0.00450488	0.0439614	ENSMUSG00000055978	Fut2	Cdx2
0.674901	7.85352	23.4818	0.00452216	0.0441046	ENSMUSG00000032352	Lrrc1	Cdx2
0.703114	7.9371	12.1686	0.00454234	0.0442761	ENSMUSG00000020653	Klf11	Cdx2
-0.802905	8.00219	10.3412	0.0045493	0.0443069	ENSMUSG00000000693	Loxl3	Cdx2
0.371525	7.80922	154.756	0.00455071	0.0443069	ENSMUSG00000097248	Gm2694	Cdx2
0.553459	8.25425	8.04773	0.00460589	0.0448185	ENSMUSG00000042298	Ttc19	Cdx2
0.369195	7.80883	77.7348	0.00461271	0.0448592	ENSMUSG00000066392	Nrxn3	Cdx2
-0.656646	7.8458	29.9486	0.00463094	0.0449953	ENSMUSG00000030616	Sytl2	Cdx2
-0.824772	7.98025	10.988	0.00463199	0.0449953	ENSMUSG00000024134	Six2	Cdx2
-0.766945	8.01941	9.343	0.00466405	0.0452651	ENSMUSG00000030301	Ccdc91	Cdx2
-0.810618	8.52663	8.02449	0.00466508	0.0452651	ENSMUSG00000053398	Phgdh	Cdx2
-0.841471	7.9194	14.2112	0.0046709	0.0452855	ENSMUSG00000032643	Fhl3	Cdx2
-0.583864	8.28979	8.0216	0.00467251	0.0452855	ENSMUSG00000027878	Notch2	Cdx2
-0.82365	7.94592	11.8404	0.00467812	0.0453141	ENSMUSG00000025140	Pycr1	Cdx2
-0.284226	11.4437	8.01626	0.00468624	0.045367	ENSMUSG00000022108	Itm2b	Cdx2
-0.8259	8.07084	8.79898	0.00471035	0.0455744	ENSMUSG00000001473	Tubb6	Cdx2
0.715433	7.93964	11.9101	0.00472629	0.0456864	ENSMUSG00000022837	Iqcb1	Cdx2
-0.451612	9.20994	8.00039	0.00472729	0.0456864	ENSMUSG00000032324	Tspan3	Cdx2
0.568524	8.16046	7.99254	0.00474774	0.045858	ENSMUSG00000032540	Abhd5	Cdx2
0.744535	7.89213	16.5619	0.00475504	0.0459025	ENSMUSG00000069808	Fam57a	Cdx2
0.448586	8.53346	7.97992	0.00478082	0.0461252	ENSMUSG00000020519	Sap30l	Cdx2
-0.828528	7.92212	13.6533	0.00479061	0.0461934	ENSMUSG00000033773	Rpap2	Cdx2
-0.826194	7.94709	12.6409	0.00480256	0.0462788	ENSMUSG00000079470	Utp14b	Cdx2
0.484313	7.80962	182.915	0.00480491	0.0462788	ENSMUSG00000107997	Gm44243	Cdx2
-0.340193	10.2962	7.96935	0.0048087	0.0462891	ENSMUSG00000040212	Emp3	Cdx2
-0.687874	8.23637	7.96197	0.00482825	0.0464511	ENSMUSG00000019837	Gtf3c6	Cdx2
0.536135	8.16259	7.96051	0.00483214	0.0464623	ENSMUSG00000035954	Dock4	Cdx2
0.551239	8.18167	7.95834	0.0048379	0.0464914	ENSMUSG00000015222	Map2	Cdx2
-0.278433	11.9095	7.95536	0.00484584	0.0465414	ENSMUSG00000017466	Timp2	Cdx2
-0.879359	8.73316	7.95238	0.0048538	0.0465916	ENSMUSG00000029675	Eln	Cdx2
-0.671905	8.26123	7.94839	0.00486446	0.0466675	ENSMUSG00000045664	Cdc42ep2	Cdx2
0.593051	8.23726	7.94532	0.00487268	0.04672	ENSMUSG00000020778	Ten1	Cdx2
-0.445678	8.89013	7.94388	0.00487654	0.0467308	ENSMUSG00000030120	Mlf2	Cdx2
0.586269	8.1569	7.93946	0.00488842	0.0468182	ENSMUSG00000022419	Deptor	Cdx2
0.388279	9.95322	7.9244	0.0049291	0.0471813	ENSMUSG00000037894	H2afz	Cdx2
-0.778259	7.86002	22.303	0.00502651	0.0480866	ENSMUSG00000021798	Ldb3	Cdx2
-0.614236	9.24702	7.88219	0.00504496	0.048236	ENSMUSG00000003541	Ier3	Cdx2
-0.677111	8.11599	7.87621	0.00506158	0.0483678	ENSMUSG00000019951	Uhrf1bp1l	Cdx2
0.441875	8.65829	7.86561	0.00509123	0.0486238	ENSMUSG00000022370	Mrpl13	Cdx2
0.617403	7.83612	39.4015	0.00512598	0.0489282	ENSMUSG00000015652	Steap1	Cdx2
0.636337	7.92574	11.4582	0.00513405	0.0489778	ENSMUSG00000103780	Gm37524	Cdx2
-0.547209	8.50119	7.84928	0.00513722	0.0489806	ENSMUSG00000030304	Ergic2	Cdx2
-0.650463	8.31353	7.83697	0.00517215	0.049286	ENSMUSG00000026827	Gpd2	Cdx2
0.618239	8.45463	7.82526	0.00520564	0.0495774	ENSMUSG00000004655	Aqp1	Cdx2
-0.637201	7.84132	31.5502	0.00521527	0.0496413	ENSMUSG00000040187	Arntl2	Cdx2
-0.689221	8.07653	8.00889	0.00522973	0.0497511	ENSMUSG00000027257	Pacsin3	Cdx2
0.594896	8.06971	7.81246	0.00524248	0.0498445	ENSMUSG00000021669	Col4a3bp	Cdx2
0.689865	7.91048	12.6981	0.00525852	0.0499692	ENSMUSG00000023031	Cela1	Cdx2
3.86388	8.41677	694.837	4.85587e-130	8.26421e-126	ENSMUSG00000055301	Adh7	Cdx4
3.96075	7.91428	679.996	1.07423e-127	9.14112e-124	ENSMUSG00000059108	Ifitm6	Cdx4
3.91121	7.90977	759.127	9.23278e-109	5.23776e-105	ENSMUSG00000074207	Adh1	Cdx4
4.20235	7.84526	2572.98	1.8429e-108	7.84109e-105	ENSMUSG00000048399	Tprg	Cdx4
4.04862	7.93703	528.028	7.56099e-103	2.57361e-99	ENSMUSG00000051748	Wfdc21	Cdx4
3.48919	7.825	1744.72	7.4368e-73	2.10945e-69	ENSMUSG00000022596	Slurp1	Cdx4
3.71322	7.82797	1936.78	1.87373e-68	4.55556e-65	ENSMUSG00000069792	Wfdc17	Cdx4
2.65637	8.77758	317.126	1.53932e-65	3.27471e-62	ENSMUSG00000038412	Higd1a	Cdx4
3.86406	8.80943	300.965	1.57942e-62	2.98668e-59	ENSMUSG00000000983	Wfdc18	Cdx4
3.47462	8.45669	259.769	9.57826e-55	1.63012e-51	ENSMUSG00000034459	Ifit1	Cdx4
2.3337	10.7641	250.837	4.89288e-53	7.57017e-50	ENSMUSG00000020044	Timp3	Cdx4
3.18229	7.84999	539.132	7.01159e-50	9.94418e-47	ENSMUSG00000058624	Gda	Cdx4
2.85467	8.27438	224.33	6.37075e-48	8.34029e-45	ENSMUSG00000023885	Thbs2	Cdx4
2.7683	8.55261	213.127	9.69792e-46	1.17892e-42	ENSMUSG00000079018	Ly6c1	Cdx4
2.82659	7.8907	252.89	4.54636e-45	5.1583e-42	ENSMUSG00000074486	Bglap2	Cdx4
3.0043	7.89001	299.045	4.64392e-43	4.93968e-40	ENSMUSG00000103308	Gm37800	Cdx4
2.85311	8.19752	183.329	7.12629e-40	7.13426e-37	ENSMUSG00000074896	Ifit3	Cdx4
2.71711	7.81046	863.512	9.67565e-39	9.14832e-36	ENSMUSG00000057074	Ces1g	Cdx4
2.73727	9.41107	159.573	3.94444e-35	3.53318e-32	ENSMUSG00000079017	Ifi27l2a	Cdx4
2.84317	7.81789	729.497	3.41203e-34	2.90347e-31	ENSMUSG00000021758	Ddx4	Cdx4
2.59502	8.21288	148.639	6.30404e-33	5.10898e-30	ENSMUSG00000035692	Isg15	Cdx4
2.44238	7.91906	165.393	2.63398e-32	2.03762e-29	ENSMUSG00000062488	Ifit3b	Cdx4
2.4022	7.92531	161.443	5.8621e-32	4.3377e-29	ENSMUSG00000046561	Arsj	Cdx4
2.62397	8.5004	142.204	1.26658e-31	8.9816e-29	ENSMUSG00000019970	Sgk1	Cdx4
2.41798	8.11313	138.074	8.74045e-31	5.95015e-28	ENSMUSG00000050953	Gja1	Cdx4
2.40781	8.74633	137.913	9.42363e-31	6.16849e-28	ENSMUSG00000030116	Mfap5	Cdx4
2.30171	7.92575	145.713	1.84885e-30	1.16539e-27	ENSMUSG00000038463	Olfml2b	Cdx4
2.55909	7.92869	195.644	3.5479e-30	2.15649e-27	ENSMUSG00000024014	Pim1	Cdx4
2.3283	10.2461	133.044	9.23872e-30	5.42185e-27	ENSMUSG00000075602	Ly6a	Cdx4
1.85802	9.97722	131.307	2.08926e-29	1.18524e-26	ENSMUSG00000026249	Serpine2	Cdx4
1.97111	8.86003	131.069	2.33667e-29	1.28283e-26	ENSMUSG00000046718	Bst2	Cdx4
2.52066	7.90147	189.031	6.65752e-29	3.54076e-26	ENSMUSG00000046727	Cystm1	Cdx4
2.12667	8.479	128.671	7.21571e-29	3.72134e-26	ENSMUSG00000031558	Slit2	Cdx4
2.67837	7.85725	276.925	1.00098e-28	5.01049e-26	ENSMUSG00000005148	Klf5	Cdx4
2.33959	7.93642	135.688	1.5017e-28	7.30211e-26	ENSMUSG00000054072	Iigp1	Cdx4
2.08471	8.38293	126.785	1.75405e-28	8.29225e-26	ENSMUSG00000031402	Mpp1	Cdx4
2.70371	7.82281	537.936	2.20912e-28	1.01614e-25	ENSMUSG00000031698	Mylk3	Cdx4
2.07952	8.30675	126.157	2.35799e-28	1.05607e-25	ENSMUSG00000054263	Lifr	Cdx4
2.44864	8.19102	125.104	3.87439e-28	1.69072e-25	ENSMUSG00000074934	Grem1	Cdx4
2.54243	8.15497	123.686	7.56435e-28	3.21844e-25	ENSMUSG00000015568	Lpl	Cdx4
2.55934	7.82264	477.8	1.55217e-27	6.44301e-25	ENSMUSG00000027068	Dhrs9	Cdx4
2.36331	7.8774	184.338	2.49912e-26	1.00526e-23	ENSMUSG00000028348	Cavin4	Cdx4
1.89534	8.42853	116.258	2.53988e-26	1.00526e-23	ENSMUSG00000032349	Elovl5	Cdx4
2.45509	7.86835	206.089	6.23153e-26	2.41033e-23	ENSMUSG00000025498	Irf7	Cdx4
2.50216	7.81882	550.927	1.8893e-25	7.14531e-23	ENSMUSG00000091649	Phf11b	Cdx4
2.39336	7.83669	296.693	2.22501e-25	8.23204e-23	ENSMUSG00000040605	Bace2	Cdx4
2.39662	7.82039	489.816	3.05855e-25	1.10752e-22	ENSMUSG00000051359	Ncald	Cdx4
2.39151	7.81556	768.247	3.43511e-25	1.21796e-22	ENSMUSG00000028766	Alpl	Cdx4
2.1433	8.07795	110.655	3.63267e-25	1.26172e-22	ENSMUSG00000044734	Serpinb1a	Cdx4
1.03428	10.5749	107.623	1.5385e-24	5.23675e-22	ENSMUSG00000060802	B2m	Cdx4
2.01778	7.99156	107.53	1.60827e-24	5.36688e-22	ENSMUSG00000090272	Mndal	Cdx4
2.49258	7.83574	346.812	2.98845e-24	9.78086e-22	ENSMUSG00000087141	Plcxd2	Cdx4
1.8598	8.50429	104.756	6.03572e-24	1.93815e-21	ENSMUSG00000022324	Matn2	Cdx4
1.98334	8.03045	104.416	7.10101e-24	2.238e-21	ENSMUSG00000054619	Mettl7a1	Cdx4
6.3864	7.95355	239.59	7.29543e-23	2.25747e-20	ENSMUSG00000028963	Uts2	Cdx4
1.7033	8.45065	96.744	2.79064e-22	8.48104e-20	ENSMUSG00000038668	Lpar1	Cdx4
1.96664	8.23732	96.2281	3.57435e-22	1.06723e-19	ENSMUSG00000028381	Ugcg	Cdx4
1.99387	7.80249	230.76	4.03819e-22	1.18493e-19	ENSMUSG00000074269	Rec114	Cdx4
1.69263	8.62581	93.3449	1.42731e-21	4.11719e-19	ENSMUSG00000073411	H2-D1	Cdx4
1.9741	7.8971	107.879	1.77913e-21	5.04651e-19	ENSMUSG00000117786	AC165951.1	Cdx4
2.2165	7.97568	133.615	2.10387e-21	5.86979e-19	ENSMUSG00000024486	Hbegf	Cdx4
2.28406	7.85489	193.685	7.18144e-21	1.9713e-18	ENSMUSG00000029561	Oasl2	Cdx4
2.07652	7.80284	872.296	1.37017e-20	3.70143e-18	ENSMUSG00000081305	Gm12879	Cdx4
-2.23755	13.9975	87.8981	1.9658e-20	5.22749e-18	ENSMUSG00000029838	Ptn	Cdx4
2.04969	7.97228	99.2118	2.13088e-20	5.57931e-18	ENSMUSG00000027394	Ttl	Cdx4
1.79317	8.08248	86.9424	3.11748e-20	8.03884e-18	ENSMUSG00000024456	Diaph1	Cdx4
2.21322	7.8062	1195.48	9.21494e-20	2.34073e-17	ENSMUSG00000019768	Esr1	Cdx4
1.83797	7.80184	486.54	1.16719e-19	2.92124e-17	ENSMUSG00000034634	Ly6d	Cdx4
0.769413	14.4952	83.7401	1.46467e-19	3.61265e-17	ENSMUSG00000024661	Fth1	Cdx4
1.73783	8.54892	83.0472	2.04786e-19	4.97893e-17	ENSMUSG00000020027	Socs2	Cdx4
2.26504	7.81101	604.707	2.1396e-19	5.12871e-17	ENSMUSG00000070645	Ren1	Cdx4
2.16999	7.80694	865.505	2.60685e-19	6.16193e-17	ENSMUSG00000026399	Cd55	Cdx4
1.87344	7.9876	82.0711	3.28475e-19	7.60135e-17	ENSMUSG00000033355	Rtp4	Cdx4
1.26613	11.1172	82.0583	3.30513e-19	7.60135e-17	ENSMUSG00000025492	Ifitm3	Cdx4
1.76681	8.12128	78.6759	1.70317e-18	3.86483e-16	ENSMUSG00000024277	Mapre2	Cdx4
2.06898	7.87447	135.043	2.09987e-18	4.64699e-16	ENSMUSG00000030748	Il4ra	Cdx4
1.90365	8.20412	78.2419	2.10247e-18	4.64699e-16	ENSMUSG00000021728	Emb	Cdx4
2.07455	7.90058	118.257	3.54666e-18	7.73854e-16	ENSMUSG00000021950	Anxa8	Cdx4
-2.36592	9.15203	76.7653	4.3071e-18	9.27881e-16	ENSMUSG00000027208	Fgf7	Cdx4
1.97497	7.89043	117.937	4.79291e-18	1.01963e-15	ENSMUSG00000068245	Phf11d	Cdx4
1.63783	7.80059	216.47	4.87268e-18	1.0238e-15	ENSMUSG00000067613	Krt83	Cdx4
2.15588	7.8621	143.7	8.95792e-18	1.85921e-15	ENSMUSG00000028037	Ifi44	Cdx4
1.79028	8.15689	74.1769	1.51675e-17	3.11006e-15	ENSMUSG00000039997	Ifi203	Cdx4
1.96168	7.80267	868.506	1.76046e-17	3.56683e-15	ENSMUSG00000044294	Krt84	Cdx4
1.41314	8.82975	73.2182	2.41913e-17	4.84367e-15	ENSMUSG00000055737	Ghr	Cdx4
-1.70813	9.94465	72.8407	2.90756e-17	5.75393e-15	ENSMUSG00000039680	Mrps6	Cdx4
1.73001	8.04174	72.5644	3.32665e-17	6.50761e-15	ENSMUSG00000026535	Ifi202b	Cdx4
1.79555	7.95968	72.5006	3.43169e-17	6.6368e-15	ENSMUSG00000016024	Lbp	Cdx4
1.79038	8.31663	72.4054	3.59474e-17	6.87404e-15	ENSMUSG00000029135	Fosl2	Cdx4
1.62141	7.80134	602.542	9.06897e-17	1.71494e-14	ENSMUSG00000024697	Gna14	Cdx4
1.91663	7.91402	96.1456	1.02757e-16	1.92177e-14	ENSMUSG00000045975	C2cd2	Cdx4
1.07491	9.52842	70.2257	1.04089e-16	1.92553e-14	ENSMUSG00000021939	Ctsb	Cdx4
1.7658	8.04412	70.0844	1.11524e-16	2.0409e-14	ENSMUSG00000070327	Rnf213	Cdx4
1.80926	7.80177	630.246	1.4133e-16	2.55882e-14	ENSMUSG00000050395	Tnfsf15	Cdx4
1.75889	7.96369	69.1591	2.60519e-16	4.66712e-14	ENSMUSG00000037580	Gch1	Cdx4
1.53693	8.36324	67.301	4.34617e-16	7.70495e-14	ENSMUSG00000032246	Calml4	Cdx4
1.65988	7.97343	67.1377	4.70757e-16	8.2596e-14	ENSMUSG00000062202	Btbd9	Cdx4
1.48653	8.51478	65.869	8.76001e-16	1.52129e-13	ENSMUSG00000028497	Hacd4	Cdx4
1.62034	8.24068	65.1061	1.27288e-15	2.18819e-13	ENSMUSG00000065954	Tacc1	Cdx4
1.67337	7.80618	574.748	1.38863e-15	2.3633e-13	ENSMUSG00000025739	Gng13	Cdx4
1.73074	8.79731	63.6746	2.56793e-15	4.32709e-13	ENSMUSG00000021453	Gadd45g	Cdx4
1.87707	7.90862	82.6339	8.12475e-15	1.35564e-12	ENSMUSG00000022587	Ly6e	Cdx4
1.21848	8.8467	61.0227	9.44216e-15	1.56016e-12	ENSMUSG00000032314	Etfa	Cdx4
1.90438	7.83486	171.065	1.3342e-14	2.18334e-12	ENSMUSG00000031712	Il15	Cdx4
1.92903	7.86868	116.123	1.57885e-14	2.55909e-12	ENSMUSG00000034422	Parp14	Cdx4
1.76211	8.35435	59.8172	1.70818e-14	2.74259e-12	ENSMUSG00000074743	Thbd	Cdx4
-1.09562	10.5648	59.729	1.78388e-14	2.83736e-12	ENSMUSG00000029761	Cald1	Cdx4
-1.03064	13.1922	59.318	2.1838e-14	3.44131e-12	ENSMUSG00000026728	Vim	Cdx4
1.10147	9.72706	59.0567	2.48353e-14	3.87772e-12	ENSMUSG00000056612	Ppp1r14b	Cdx4
1.49794	8.32468	58.6664	3.0097e-14	4.65655e-12	ENSMUSG00000024236	Svil	Cdx4
1.77225	7.80886	451.553	3.04293e-14	4.66556e-12	ENSMUSG00000015647	Lama5	Cdx4
1.58819	8.12555	57.1145	6.46574e-14	9.82503e-12	ENSMUSG00000024053	Emilin2	Cdx4
1.40693	8.33798	55.4557	1.46572e-13	2.20754e-11	ENSMUSG00000033088	Triobp	Cdx4
1.5074	8.46323	55.0733	1.77035e-13	2.64295e-11	ENSMUSG00000031380	Vegfd	Cdx4
1.5751	8.24278	54.7624	2.0642e-13	3.05484e-11	ENSMUSG00000032925	Itgbl1	Cdx4
1.51303	8.01634	54.0922	2.87466e-13	4.21757e-11	ENSMUSG00000005803	Sqor	Cdx4
0.950441	10.0563	53.9541	3.07768e-13	4.47684e-11	ENSMUSG00000052534	Pbx1	Cdx4
1.3461	9.02836	53.9121	3.14229e-13	4.53209e-11	ENSMUSG00000028517	Plpp3	Cdx4
1.60534	7.80368	494.412	4.85397e-13	6.942e-11	ENSMUSG00000031725	Ces1f	Cdx4
1.77923	7.82013	256.681	4.95088e-13	7.02158e-11	ENSMUSG00000097415	AU020206	Cdx4
1.79992	7.8657	100.697	5.25626e-13	7.39308e-11	ENSMUSG00000021944	Gata4	Cdx4
1.8743	7.81863	271.144	5.48551e-13	7.65229e-11	ENSMUSG00000027514	Zbp1	Cdx4
1.12253	9.59839	52.5183	6.26145e-13	8.66371e-11	ENSMUSG00000025283	Sat1	Cdx4
1.76539	7.82312	202.798	8.12428e-13	1.11506e-10	ENSMUSG00000023046	Igfbp6	Cdx4
1.46795	8.11089	51.6186	9.7753e-13	1.33093e-10	ENSMUSG00000020844	Nxn	Cdx4
1.46465	7.79943	121.949	1.10845e-12	1.49721e-10	ENSMUSG00000030854	Ptpn5	Cdx4
-0.832161	11.7556	50.5511	1.65916e-12	2.2234e-10	ENSMUSG00000025362	Rps26	Cdx4
1.87568	7.858	115.418	1.74166e-12	2.31572e-10	ENSMUSG00000022231	Sema5a	Cdx4
1.49104	8.15611	50.4082	1.78097e-12	2.34964e-10	ENSMUSG00000029287	Tgfbr3	Cdx4
1.73189	7.92015	66.9751	1.89158e-12	2.47637e-10	ENSMUSG00000020733	Slc9a3r1	Cdx4
1.20607	9.03827	50.2498	1.92651e-12	2.49929e-10	ENSMUSG00000032440	Tgfbr2	Cdx4
-0.709546	13.0469	50.2373	1.93846e-12	2.49929e-10	ENSMUSG00000060126	Tpt1	Cdx4
1.5642	7.95725	58.6256	2.09497e-12	2.68078e-10	ENSMUSG00000050730	Arhgap42	Cdx4
1.51082	8.04935	50.0263	2.15237e-12	2.73368e-10	ENSMUSG00000040033	Stat2	Cdx4
1.70913	7.92236	70.7069	2.4462e-12	3.08384e-10	ENSMUSG00000032902	Slc16a1	Cdx4
1.38122	8.29566	49.3048	3.07888e-12	3.8529e-10	ENSMUSG00000042364	Snx18	Cdx4
1.08594	8.99732	49.0049	3.57317e-12	4.43881e-10	ENSMUSG00000021756	Il6st	Cdx4
1.51626	8.08718	48.8173	3.92193e-12	4.83676e-10	ENSMUSG00000029126	Nsg1	Cdx4
1.63904	8.57174	48.417	4.78455e-12	5.85466e-10	ENSMUSG00000019929	Dcn	Cdx4
1.56912	7.81246	320.088	4.8161e-12	5.85466e-10	ENSMUSG00000000386	Mx1	Cdx4
-0.775204	11.9903	48.1151	5.559e-12	6.70983e-10	ENSMUSG00000060036	Rpl3	Cdx4
1.73476	7.91286	73.0376	6.61747e-12	7.93118e-10	ENSMUSG00000026123	Plekhb2	Cdx4
1.73081	7.88018	85.7998	9.02771e-12	1.07442e-09	ENSMUSG00000037151	Lrrc20	Cdx4
0.95485	9.84798	46.987	9.73994e-12	1.15114e-09	ENSMUSG00000060147	Serpinb6a	Cdx4
1.80373	7.85991	96.7997	1.1222e-11	1.31715e-09	ENSMUSG00000030921	Trim30a	Cdx4
-0.912152	10.0078	46.6856	1.13158e-11	1.31906e-09	ENSMUSG00000026568	Mpc2	Cdx4
1.25399	8.42745	45.851	1.71435e-11	1.9848e-09	ENSMUSG00000030759	Far1	Cdx4
1.18771	8.74286	45.2163	2.35188e-11	2.70451e-09	ENSMUSG00000020592	Sdc1	Cdx4
1.77674	7.8424	104.152	2.58858e-11	2.95672e-09	ENSMUSG00000073555	Gm4951	Cdx4
-1.22213	11.0816	44.7537	2.96172e-11	3.36036e-09	ENSMUSG00000032366	Tpm1	Cdx4
-0.742269	12.369	44.7143	3.02033e-11	3.40417e-09	ENSMUSG00000045128	Rpl18a	Cdx4
1.26614	8.43493	44.6719	3.08494e-11	3.45412e-09	ENSMUSG00000008393	Carhsp1	Cdx4
1.78322	7.83532	134.709	3.11961e-11	3.47011e-09	ENSMUSG00000028270	Gbp2	Cdx4
1.40139	8.23128	44.5137	3.33804e-11	3.68897e-09	ENSMUSG00000046814	Gchfr	Cdx4
-3.16317	9.91697	44.2017	3.90011e-11	4.28232e-09	ENSMUSG00000026981	Il1rn	Cdx4
1.28945	10.0823	44.0322	4.24404e-11	4.63008e-09	ENSMUSG00000030218	Mgp	Cdx4
-1.10998	10.9413	43.8395	4.67252e-11	5.06508e-09	ENSMUSG00000053332	Gas5	Cdx4
1.57338	7.94386	48.3934	5.00542e-11	5.3916e-09	ENSMUSG00000024066	Xdh	Cdx4
-0.999936	9.73239	43.4722	5.61237e-11	6.00736e-09	ENSMUSG00000053931	Cnn3	Cdx4
1.41779	8.08029	43.4291	5.73429e-11	6.09949e-09	ENSMUSG00000026313	Hdac4	Cdx4
-1.02931	11.794	43.3271	6.03399e-11	6.37842e-09	ENSMUSG00000052957	Gas1	Cdx4
1.40748	8.09731	42.2324	1.04249e-10	1.0952e-08	ENSMUSG00000036356	Csgalnact1	Cdx4
1.29334	7.79875	170.104	1.05135e-10	1.09772e-08	ENSMUSG00000031326	Cdx4	Cdx4
1.39437	7.99948	42.1921	1.27203e-10	1.32004e-08	ENSMUSG00000040483	Xaf1	Cdx4
1.30708	7.79877	125.859	1.43343e-10	1.47852e-08	ENSMUSG00000019987	Arg1	Cdx4
-0.728045	12.7634	41.3433	1.62608e-10	1.66712e-08	ENSMUSG00000057841	Rpl32	Cdx4
1.70742	8.1703	41.1608	1.78154e-10	1.81557e-08	ENSMUSG00000027500	Stmn2	Cdx4
1.23153	9.32653	40.8952	2.03473e-10	2.06126e-08	ENSMUSG00000064373	Selenop	Cdx4
1.40122	7.97766	40.8543	2.07685e-10	2.09147e-08	ENSMUSG00000074240	Cib3	Cdx4
1.31452	8.16435	40.611	2.34579e-10	2.34841e-08	ENSMUSG00000037351	Actr1b	Cdx4
1.13497	8.57182	40.402	2.60462e-10	2.59228e-08	ENSMUSG00000036402	Gng12	Cdx4
-1.47089	11.0815	39.9778	3.22116e-10	3.18726e-08	ENSMUSG00000005360	Slc1a3	Cdx4
1.59784	7.90711	57.7689	3.42805e-10	3.37237e-08	ENSMUSG00000027386	Fbln7	Cdx4
1.37023	8.03521	39.7209	3.66353e-10	3.58331e-08	ENSMUSG00000004383	Large1	Cdx4
1.495	8.119	39.5934	3.9053e-10	3.79796e-08	ENSMUSG00000028780	Sema3c	Cdx4
-1.20266	9.7894	39.37	4.36794e-10	4.22375e-08	ENSMUSG00000037852	Cpe	Cdx4
1.63493	7.87106	72.7111	4.74595e-10	4.56335e-08	ENSMUSG00000034457	Eda2r	Cdx4
-0.754147	11.6749	39.0019	5.25342e-10	5.02292e-08	ENSMUSG00000061983	Rps12	Cdx4
1.58313	7.80766	388.131	5.53787e-10	5.26531e-08	ENSMUSG00000074483	Bglap	Cdx4
1.71654	7.8668	89.981	5.6679e-10	5.359e-08	ENSMUSG00000009376	Met	Cdx4
1.27213	9.25526	38.8346	5.71334e-10	5.37212e-08	ENSMUSG00000003032	Klf4	Cdx4
1.2247	8.4449	38.6158	6.37598e-10	5.96224e-08	ENSMUSG00000034463	Scara3	Cdx4
1.64693	7.82651	160.392	7.84196e-10	7.29302e-08	ENSMUSG00000023341	Mx2	Cdx4
-0.731246	11.132	38.1742	7.95783e-10	7.36056e-08	ENSMUSG00000090862	Rps13	Cdx4
1.58692	7.81012	234.779	8.08432e-10	7.43714e-08	ENSMUSG00000090942	F830016B08Rik	Cdx4
-0.807076	10.5353	37.9514	8.89969e-10	8.14322e-08	ENSMUSG00000022312	Eif3h	Cdx4
1.68602	9.15765	37.8703	9.26981e-10	8.43652e-08	ENSMUSG00000040152	Thbs1	Cdx4
1.32049	8.52096	37.7343	9.92506e-10	8.98482e-08	ENSMUSG00000017929	B4galt5	Cdx4
1.30695	8.08775	37.5782	1.07347e-09	9.66633e-08	ENSMUSG00000029311	Hsd17b11	Cdx4
1.46971	7.8067	309.003	1.08437e-09	9.71312e-08	ENSMUSG00000016494	Cd34	Cdx4
-0.760139	11.2155	37.4678	1.13469e-09	1.01106e-07	ENSMUSG00000025967	Eef1b2	Cdx4
1.46759	7.80786	330.813	1.1502e-09	1.01955e-07	ENSMUSG00000032690	Oas2	Cdx4
1.5819	7.88466	66.6714	1.19472e-09	1.05352e-07	ENSMUSG00000059602	Syn3	Cdx4
1.63204	7.82811	133	1.26501e-09	1.10559e-07	ENSMUSG00000030107	Usp18	Cdx4
-0.708057	12.3582	37.2486	1.26676e-09	1.10559e-07	ENSMUSG00000012848	Rps5	Cdx4
1.61709	7.85567	83.0894	1.32974e-09	1.15464e-07	ENSMUSG00000038296	Galnt18	Cdx4
-2.43587	8.26362	36.9658	1.46027e-09	1.26154e-07	ENSMUSG00000045672	Col27a1	Cdx4
-2.28818	8.84829	36.9038	1.50649e-09	1.29489e-07	ENSMUSG00000026051	1500015O10Rik	Cdx4
-0.687201	10.9373	36.5566	1.79383e-09	1.53413e-07	ENSMUSG00000031633	Slc25a4	Cdx4
-0.722602	12.736	36.1624	2.18726e-09	1.86125e-07	ENSMUSG00000067274	Rplp0	Cdx4
1.5936	7.84608	94.8967	2.61e-09	2.20993e-07	ENSMUSG00000028525	Pde4b	Cdx4
-0.65744	12.8954	35.5256	3.01379e-09	2.53919e-07	ENSMUSG00000028234	Rps20	Cdx4
1.42422	7.9338	43.3356	3.48627e-09	2.9228e-07	ENSMUSG00000078920	Ifi47	Cdx4
-2.06059	8.5301	35.1951	3.55968e-09	2.96972e-07	ENSMUSG00000042821	Snai1	Cdx4
1.67271	7.86347	77.5363	3.73372e-09	3.09972e-07	ENSMUSG00000047139	Cd24a	Cdx4
-0.748273	10.8243	35.0586	3.81322e-09	3.15035e-07	ENSMUSG00000038900	Rpl12	Cdx4
1.03063	8.79996	34.9561	4.01518e-09	3.30117e-07	ENSMUSG00000033880	Lgals3bp	Cdx4
-0.68665	11.5997	34.8645	4.20492e-09	3.44055e-07	ENSMUSG00000025794	Rpl14	Cdx4
1.23651	7.79868	592.276	4.87917e-09	3.97314e-07	ENSMUSG00000013483	Card14	Cdx4
1.55612	7.83088	103.612	4.97662e-09	4.03319e-07	ENSMUSG00000057604	Lmcd1	Cdx4
1.44497	7.8968	50.7938	5.40856e-09	4.36248e-07	ENSMUSG00000061232	H2-K1	Cdx4
1.08177	8.55928	34.2568	5.71237e-09	4.58579e-07	ENSMUSG00000031232	Magt1	Cdx4
0.873466	9.00794	34.2447	5.74738e-09	4.59224e-07	ENSMUSG00000027593	Raly	Cdx4
-1.06936	9.10167	34.2065	5.85927e-09	4.65976e-07	ENSMUSG00000022940	Pigp	Cdx4
-1.49416	8.62452	34.1725	5.96061e-09	4.71831e-07	ENSMUSG00000027207	Galk2	Cdx4
1.41786	10.5202	33.9937	6.52328e-09	5.1398e-07	ENSMUSG00000037362	Ccn3	Cdx4
-1.7107	8.85627	33.7894	7.23159e-09	5.67163e-07	ENSMUSG00000027820	Mme	Cdx4
-0.634425	11.7649	33.7792	7.269e-09	5.67482e-07	ENSMUSG00000047675	Rps8	Cdx4
1.27121	8.1643	33.6753	7.66036e-09	5.95305e-07	ENSMUSG00000021846	Peli2	Cdx4
1.18472	8.45188	33.6658	7.69701e-09	5.95434e-07	ENSMUSG00000021025	Nfkbia	Cdx4
1.38322	7.94242	37.7466	7.92949e-09	6.10642e-07	ENSMUSG00000019102	Aldh3a1	Cdx4
-1.69726	9.34161	33.4964	8.38433e-09	6.42761e-07	ENSMUSG00000042745	Id1	Cdx4
1.29765	8.28838	33.3428	9.06037e-09	6.91473e-07	ENSMUSG00000024085	Man2a1	Cdx4
0.70836	10.5036	33.0984	1.0251e-08	7.78844e-07	ENSMUSG00000004207	Psap	Cdx4
1.4143	7.94646	34.009	1.14165e-08	8.63546e-07	ENSMUSG00000026185	Igfbp5	Cdx4
1.43223	7.91651	45.4475	1.22486e-08	9.22387e-07	ENSMUSG00000039474	Wfs1	Cdx4
-0.574101	12.2177	32.682	1.26515e-08	9.44968e-07	ENSMUSG00000030744	Rps3	Cdx4
-0.66666	12.6001	32.679	1.26706e-08	9.44968e-07	ENSMUSG00000007892	Rplp1	Cdx4
1.09432	7.79803	112.118	1.27151e-08	9.44968e-07	ENSMUSG00000026241	Nppc	Cdx4
-2.74985	8.21667	32.5778	1.33772e-08	9.87186e-07	ENSMUSG00000024899	Papss2	Cdx4
-2.04685	8.07458	33.9338	1.33991e-08	9.87186e-07	ENSMUSG00000014704	Hoxa2	Cdx4
1.05767	9.26812	32.4492	1.42313e-08	1.04398e-06	ENSMUSG00000056481	Cd248	Cdx4
1.5405	7.81146	227.489	1.43384e-08	1.04732e-06	ENSMUSG00000039481	Nrtn	Cdx4
-0.752487	10.9572	32.3487	1.49732e-08	1.08901e-06	ENSMUSG00000057113	Npm1	Cdx4
1.0696	7.79843	453.966	1.5785e-08	1.14317e-06	ENSMUSG00000032338	Hcn4	Cdx4
-1.16667	9.46475	32.2358	1.58528e-08	1.14322e-06	ENSMUSG00000024985	Tcf7l2	Cdx4
1.52309	7.85879	67.9532	1.70996e-08	1.22792e-06	ENSMUSG00000032232	Cgnl1	Cdx4
1.30855	8.0081	34.8746	1.77701e-08	1.27071e-06	ENSMUSG00000020902	Ntn1	Cdx4
-1.46593	9.33362	31.9415	1.83976e-08	1.31008e-06	ENSMUSG00000036256	Igfbp7	Cdx4
1.18679	8.12749	31.775	2.00142e-08	1.41926e-06	ENSMUSG00000047735	Samd9l	Cdx4
1.54211	7.83372	99.7307	2.01313e-08	1.42164e-06	ENSMUSG00000028268	Gbp3	Cdx4
1.48757	8.79142	31.7224	2.05549e-08	1.44555e-06	ENSMUSG00000027996	Sfrp2	Cdx4
1.27531	7.99075	31.6836	2.0962e-08	1.46812e-06	ENSMUSG00000029659	Medag	Cdx4
-1.364	9.03516	31.5974	2.18965e-08	1.52655e-06	ENSMUSG00000021806	Nid2	Cdx4
1.3569	7.93733	39.9659	2.19757e-08	1.52655e-06	ENSMUSG00000027078	Ube2l6	Cdx4
-1.3543	9.43901	31.5432	2.25059e-08	1.55703e-06	ENSMUSG00000026566	Mpzl1	Cdx4
1.30391	8.19743	31.3719	2.45451e-08	1.69122e-06	ENSMUSG00000022146	Osmr	Cdx4
-1.00607	8.63888	31.3003	2.54517e-08	1.74663e-06	ENSMUSG00000063696	Gm8730	Cdx4
1.43674	7.89072	50.8634	2.58199e-08	1.76478e-06	ENSMUSG00000024338	Psmb8	Cdx4
1.57376	7.84572	84.5647	2.86055e-08	1.94735e-06	ENSMUSG00000059325	Hopx	Cdx4
1.53379	7.91031	51.2714	2.98087e-08	2.02117e-06	ENSMUSG00000091898	Tnnc1	Cdx4
1.33371	7.82069	111.842	3.516e-08	2.37456e-06	ENSMUSG00000024056	Ndc80	Cdx4
1.25808	8.00546	32.3034	3.545e-08	2.38467e-06	ENSMUSG00000071856	Mcc	Cdx4
-1.17369	9.13053	30.6199	3.59268e-08	2.40724e-06	ENSMUSG00000114003	Gm9616	Cdx4
1.38007	7.82483	102.598	3.64136e-08	2.43029e-06	ENSMUSG00000026463	Atp2b4	Cdx4
1.41803	7.86858	64.7587	3.70466e-08	2.46288e-06	ENSMUSG00000024511	Rab27b	Cdx4
-2.18964	8.24749	30.4477	3.92045e-08	2.5962e-06	ENSMUSG00000041272	Tox	Cdx4
-1.12161	9.49266	30.4123	3.99146e-08	2.63297e-06	ENSMUSG00000108414	Snhg1	Cdx4
1.34589	7.81083	195.617	4.3892e-08	2.88416e-06	ENSMUSG00000059456	Ptk2b	Cdx4
1.35482	7.8093	220.208	4.9284e-08	3.22602e-06	ENSMUSG00000019899	Lama2	Cdx4
1.49885	7.89168	54.326	4.97585e-08	3.2446e-06	ENSMUSG00000106214	Gm43426	Cdx4
1.10304	8.45797	29.923	5.1158e-08	3.32312e-06	ENSMUSG00000032712	Resf1	Cdx4
-2.83775	8.38504	29.9003	5.175e-08	3.3488e-06	ENSMUSG00000009633	G0s2	Cdx4
-0.60021	12.7059	29.5896	6.05896e-08	3.90596e-06	ENSMUSG00000031320	Rps4x	Cdx4
0.724092	9.95345	29.4756	6.4201e-08	4.12316e-06	ENSMUSG00000032294	Pkm	Cdx4
1.03942	8.88717	29.4637	6.45887e-08	4.13246e-06	ENSMUSG00000039239	Tgfb2	Cdx4
1.24907	8.07133	29.1769	7.47164e-08	4.76254e-06	ENSMUSG00000053007	Creb5	Cdx4
1.24523	8.08543	29.1197	7.69207e-08	4.88475e-06	ENSMUSG00000037379	Spon2	Cdx4
-2.82446	8.52872	29.0569	7.94137e-08	5.02432e-06	ENSMUSG00000022483	Col2a1	Cdx4
-0.630567	11.5289	28.9531	8.37151e-08	5.27684e-06	ENSMUSG00000008668	Rps18	Cdx4
-1.36723	8.97576	28.9136	8.54127e-08	5.36398e-06	ENSMUSG00000104960	Snhg8	Cdx4
-0.660335	10.8214	28.8882	8.65233e-08	5.41375e-06	ENSMUSG00000029632	Ndufa4	Cdx4
1.19272	8.18643	28.8746	8.71209e-08	5.42761e-06	ENSMUSG00000023186	Vwa5a	Cdx4
1.03887	7.80024	318.922	8.73826e-08	5.42761e-06	ENSMUSG00000020638	Cmpk2	Cdx4
-1.16329	9.27914	28.8343	8.89264e-08	5.50341e-06	ENSMUSG00000007888	Crlf1	Cdx4
1.47593	7.86932	50.1783	9.11904e-08	5.62308e-06	ENSMUSG00000079034	Gm8300	Cdx4
1.41658	7.89866	46.557	9.56399e-08	5.87616e-06	ENSMUSG00000049502	Dtx3l	Cdx4
-1.91402	8.12867	28.6166	9.93313e-08	6.081e-06	ENSMUSG00000054863	Fam19a5	Cdx4
1.26903	8.06496	28.4226	1.0963e-07	6.68744e-06	ENSMUSG00000046879	Irgm1	Cdx4
1.15912	8.41763	28.3745	1.12348e-07	6.82873e-06	ENSMUSG00000041120	Nbl1	Cdx4
-0.525942	12.7223	28.1936	1.23178e-07	7.46035e-06	ENSMUSG00000003429	Rps11	Cdx4
0.810736	9.34985	28.0652	1.31493e-07	7.93572e-06	ENSMUSG00000034993	Vat1	Cdx4
1.37845	7.83673	86.1769	1.33436e-07	8.02454e-06	ENSMUSG00000041439	Mfsd6	Cdx4
1.34669	7.8242	117.036	1.37616e-07	8.2468e-06	ENSMUSG00000046733	Gprc5a	Cdx4
1.2767	7.96842	33.4865	1.39287e-07	8.31761e-06	ENSMUSG00000020743	Mif4gd	Cdx4
-0.93568	9.77258	27.8089	1.49813e-07	8.91494e-06	ENSMUSG00000022462	Slc38a2	Cdx4
1.20576	8.02395	27.6518	1.62287e-07	9.62358e-06	ENSMUSG00000057969	Sema3b	Cdx4
1.28425	8.03713	27.6008	1.6656e-07	9.84267e-06	ENSMUSG00000040181	Fmo1	Cdx4
1.16071	8.2743	27.5899	1.67491e-07	9.86343e-06	ENSMUSG00000021281	Tnfaip2	Cdx4
1.16778	8.04809	27.5401	1.71791e-07	1.00818e-05	ENSMUSG00000040296	Ddx58	Cdx4
-1.11995	9.71116	27.2835	1.95782e-07	1.14502e-05	ENSMUSG00000074578	Zfas1	Cdx4
-1.6158	8.13505	27.1375	2.10903e-07	1.22923e-05	ENSMUSG00000020354	Sgcd	Cdx4
-0.63191	10.6804	27.0644	2.18909e-07	1.27154e-05	ENSMUSG00000043716	Rpl7	Cdx4
1.1832	7.79953	460.808	2.24544e-07	1.29984e-05	ENSMUSG00000036523	Greb1	Cdx4
1.07787	8.21677	26.951	2.31942e-07	1.33811e-05	ENSMUSG00000074457	S100a16	Cdx4
0.818402	7.79725	132.628	2.7101e-07	1.55822e-05	ENSMUSG00000106554	Gm33474	Cdx4
1.4101	7.86957	52.7801	2.90013e-07	1.66186e-05	ENSMUSG00000027994	Mcub	Cdx4
1.40287	7.82391	116.796	3.10156e-07	1.77132e-05	ENSMUSG00000020121	Srgap1	Cdx4
1.16758	8.02383	26.351	3.14992e-07	1.79293e-05	ENSMUSG00000002325	Irf9	Cdx4
-1.67352	8.89017	26.3177	3.20393e-07	1.81759e-05	ENSMUSG00000048482	Bdnf	Cdx4
1.43875	7.83051	97.1348	3.25593e-07	1.84095e-05	ENSMUSG00000070867	Trabd2b	Cdx4
0.853585	8.90264	26.1862	3.42629e-07	1.93086e-05	ENSMUSG00000021109	Hif1a	Cdx4
-1.56285	9.05297	26.1572	3.47745e-07	1.95323e-05	ENSMUSG00000027832	Ptx3	Cdx4
1.3726	7.82721	97.8542	3.71687e-07	2.07834e-05	ENSMUSG00000030222	Rerg	Cdx4
1.07096	8.73745	26.0227	3.72463e-07	2.07834e-05	ENSMUSG00000029484	Anxa3	Cdx4
1.12415	9.0373	25.8398	4.08941e-07	2.27443e-05	ENSMUSG00000052684	Jun	Cdx4
-1.4025	8.89676	25.82	4.13086e-07	2.29e-05	ENSMUSG00000002020	Ltbp2	Cdx4
-0.535923	11.7885	25.7515	4.27813e-07	2.36394e-05	ENSMUSG00000025508	Rplp2	Cdx4
0.952333	8.79424	25.7403	4.30255e-07	2.36974e-05	ENSMUSG00000041417	Pik3r1	Cdx4
1.31059	7.8891	36.5212	4.34876e-07	2.38747e-05	ENSMUSG00000020427	Igfbp3	Cdx4
-1.8367	7.99913	26.7358	4.43021e-07	2.42437e-05	ENSMUSG00000066058	Cldn19	Cdx4
-0.919572	10.3961	25.6014	4.61907e-07	2.51961e-05	ENSMUSG00000007872	Id3	Cdx4
1.32007	7.90754	40.9265	4.6497e-07	2.52822e-05	ENSMUSG00000028883	Sema3a	Cdx4
-1.89336	8.237	25.5158	4.82556e-07	2.61548e-05	ENSMUSG00000022895	Ets2	Cdx4
-0.92098	11.0837	25.4981	4.86943e-07	2.63089e-05	ENSMUSG00000086841	2410006H16Rik	Cdx4
1.23199	7.91812	32.8301	5.3048e-07	2.85704e-05	ENSMUSG00000042359	Osbpl6	Cdx4
-0.60214	10.9878	25.2236	5.60312e-07	3.00819e-05	ENSMUSG00000032399	Rpl4	Cdx4
-1.60964	8.89028	25.2139	5.63098e-07	3.01364e-05	ENSMUSG00000041153	Osgin2	Cdx4
1.27347	7.94415	31.9995	6.1083e-07	3.25885e-05	ENSMUSG00000037697	Ddhd1	Cdx4
-0.588774	11.336	24.9998	6.28295e-07	3.34155e-05	ENSMUSG00000028936	Rpl22	Cdx4
0.83674	7.79729	142.352	6.46702e-07	3.42873e-05	ENSMUSG00000021214	Akr1c18	Cdx4
1.2441	7.80086	227.994	6.57692e-07	3.47617e-05	ENSMUSG00000002565	Scin	Cdx4
1.16751	7.80576	251.467	6.72693e-07	3.54445e-05	ENSMUSG00000044055	Otos	Cdx4
-0.818678	12.6683	24.8365	6.83053e-07	3.58793e-05	ENSMUSG00000027447	Cst3	Cdx4
1.38393	7.85037	56.6276	7.40466e-07	3.86909e-05	ENSMUSG00000078853	Igtp	Cdx4
1.38723	7.84254	69.2892	7.41127e-07	3.86909e-05	ENSMUSG00000040253	Gbp7	Cdx4
-1.20509	8.86633	24.6591	7.47964e-07	3.89284e-05	ENSMUSG00000037712	Fermt2	Cdx4
-1.42944	9.22834	24.5924	7.73939e-07	4.01575e-05	ENSMUSG00000047793	Sned1	Cdx4
1.18764	7.80359	282.536	8.14805e-07	4.21494e-05	ENSMUSG00000031497	Tnfsf13b	Cdx4
-1.16782	8.7971	24.3941	8.56659e-07	4.41802e-05	ENSMUSG00000059689	Zfp637	Cdx4
1.13525	7.97218	24.3838	8.61211e-07	4.42808e-05	ENSMUSG00000015085	Entpd2	Cdx4
0.965083	7.79995	280.13	8.80073e-07	4.51144e-05	ENSMUSG00000020641	Rsad2	Cdx4
1.16916	8.01774	27.2432	8.90206e-07	4.54967e-05	ENSMUSG00000024978	Gpam	Cdx4
1.23052	7.97878	27.8066	8.97218e-07	4.57178e-05	ENSMUSG00000041936	Agrn	Cdx4
0.993422	8.26378	24.2598	9.17693e-07	4.66216e-05	ENSMUSG00000010358	Ifi35	Cdx4
0.966476	8.71141	24.2142	9.39365e-07	4.75805e-05	ENSMUSG00000038400	Pmepa1	Cdx4
0.992887	8.35889	24.0114	1.04226e-06	5.26359e-05	ENSMUSG00000024772	Ehd1	Cdx4
1.27891	7.82921	91.7406	1.12497e-06	5.65484e-05	ENSMUSG00000105184	Gm42537	Cdx4
-0.54906	12.0383	23.86	1.12638e-06	5.65484e-05	ENSMUSG00000020460	Rps27a	Cdx4
-0.599096	12.1533	23.837	1.13977e-06	5.70524e-05	ENSMUSG00000032518	Rpsa	Cdx4
-1.71452	7.9422	26.3296	1.18351e-06	5.89312e-05	ENSMUSG00000022025	Cnmd	Cdx4
0.823703	8.79764	23.7624	1.18423e-06	5.89312e-05	ENSMUSG00000020737	Jpt1	Cdx4
1.29628	7.81438	157.074	1.19071e-06	5.90807e-05	ENSMUSG00000052353	Cemip	Cdx4
-1.22788	9.76828	23.5457	1.32346e-06	6.54765e-05	ENSMUSG00000089774	Slc5a3	Cdx4
1.06932	8.11163	23.4409	1.39659e-06	6.88943e-05	ENSMUSG00000026104	Stat1	Cdx4
1.29473	7.8357	67.3566	1.4396e-06	7.08111e-05	ENSMUSG00000049556	Lingo1	Cdx4
-1.73686	8.01488	26.984	1.46365e-06	7.17864e-05	ENSMUSG00000025213	Kazald1	Cdx4
1.16982	7.93535	25.7796	1.47698e-06	7.2232e-05	ENSMUSG00000038523	1700003F12Rik	Cdx4
1.17499	7.94016	28.2626	1.48551e-06	7.2441e-05	ENSMUSG00000047821	Trim16	Cdx4
0.845976	9.00386	23.2767	1.5194e-06	7.37905e-05	ENSMUSG00000053907	Mat2a	Cdx4
1.26941	7.94205	31.0229	1.52186e-06	7.37905e-05	ENSMUSG00000012609	Ttll5	Cdx4
1.19543	8.33668	23.2642	1.52914e-06	7.39333e-05	ENSMUSG00000028967	Errfi1	Cdx4
-1.25915	8.66943	23.1896	1.58888e-06	7.66036e-05	ENSMUSG00000063275	Hacd1	Cdx4
1.06706	8.01424	23.1275	1.64034e-06	7.88616e-05	ENSMUSG00000057346	Apol9a	Cdx4
1.1276	7.80445	210.85	1.73026e-06	8.29502e-05	ENSMUSG00000057596	Trim30d	Cdx4
-1.66476	8.18364	22.9034	1.84049e-06	8.79867e-05	ENSMUSG00000026343	Gpr39	Cdx4
0.88747	7.79736	94.0779	1.85728e-06	8.85407e-05	ENSMUSG00000075604	Cyp11b1	Cdx4
-0.589565	11.2167	22.8055	1.93547e-06	9.20105e-05	ENSMUSG00000037805	Rpl10a	Cdx4
-1.67021	8.00473	24.7253	2.05223e-06	9.72895e-05	ENSMUSG00000024063	Lbh	Cdx4
1.04526	8.12195	22.4362	2.34014e-06	0.000110548	ENSMUSG00000021143	Pacs2	Cdx4
1.2132	7.87422	38.3195	2.34491e-06	0.000110548	ENSMUSG00000068246	Apol9b	Cdx4
1.00605	8.40679	22.3221	2.48158e-06	0.000116668	ENSMUSG00000026389	Steap3	Cdx4
-1.46762	8.35914	22.1172	2.75745e-06	0.000129281	ENSMUSG00000043687	1190005I06Rik	Cdx4
1.3175	7.89793	39.8981	2.82073e-06	0.000131884	ENSMUSG00000020393	Kremen1	Cdx4
1.36068	7.84095	66.7977	3.13287e-06	0.000146078	ENSMUSG00000102523	Gm37783	Cdx4
-1.71921	7.96171	21.8032	3.24603e-06	0.00015094	ENSMUSG00000031250	Tnmd	Cdx4
-1.19193	10.1361	21.7837	3.274e-06	0.000151826	ENSMUSG00000000567	Sox9	Cdx4
-0.643071	10.011	21.7081	3.40394e-06	0.000157423	ENSMUSG00000037072	Selenof	Cdx4
-0.483742	11.4704	21.623	3.55664e-06	0.000164039	ENSMUSG00000018293	Pfn1	Cdx4
1.05273	8.1363	21.6125	3.57588e-06	0.000164481	ENSMUSG00000031400	G6pdx	Cdx4
-0.703221	9.52223	21.5587	3.67629e-06	0.000168644	ENSMUSG00000058546	Rpl23a	Cdx4
0.758889	10.7918	21.4923	3.80441e-06	0.000174052	ENSMUSG00000024529	Lox	Cdx4
-1.15346	8.75483	21.4547	3.87888e-06	0.000176983	ENSMUSG00000041889	Shisa4	Cdx4
1.24299	7.88717	37.7838	3.92177e-06	0.000178462	ENSMUSG00000022906	Parp9	Cdx4
-0.877044	9.20077	21.4062	3.97706e-06	0.000180495	ENSMUSG00000032324	Tspan3	Cdx4
-1.62576	9.16364	21.3489	4.09614e-06	0.000185405	ENSMUSG00000031930	Wwp2	Cdx4
0.726466	10.0978	21.256	4.29714e-06	0.000193798	ENSMUSG00000020473	Aebp1	Cdx4
-1.10124	9.17602	21.2528	4.30435e-06	0.000193798	ENSMUSG00000037206	Islr	Cdx4
-1.15013	8.82092	21.2314	4.35205e-06	0.000194488	ENSMUSG00000089762	Ier5l	Cdx4
1.0783	8.80527	21.2313	4.35226e-06	0.000194488	ENSMUSG00000027533	Fabp5	Cdx4
0.872592	8.49594	21.2306	4.35394e-06	0.000194488	ENSMUSG00000026478	Lamc1	Cdx4
0.665701	9.35385	21.1299	4.58591e-06	0.000204313	ENSMUSG00000079037	Prnp	Cdx4
1.03361	8.17408	21.0694	4.73149e-06	0.000210249	ENSMUSG00000032280	Tle3	Cdx4
-0.495131	10.8807	21.0447	4.79216e-06	0.00021239	ENSMUSG00000030122	Ptms	Cdx4
1.17392	8.04862	20.9966	4.9125e-06	0.000217158	ENSMUSG00000024924	Vldlr	Cdx4
1.08635	7.99388	23.7693	4.94548e-06	0.000218049	ENSMUSG00000064254	Ethe1	Cdx4
-0.919864	9.48608	20.975	4.96759e-06	0.000218458	ENSMUSG00000031673	Cdh11	Cdx4
0.968763	8.2588	20.9459	5.04262e-06	0.000221186	ENSMUSG00000031749	St3gal2	Cdx4
0.967884	9.00357	20.9394	5.05974e-06	0.000221367	ENSMUSG00000030717	Nupr1	Cdx4
-1.32538	8.59265	20.8683	5.24872e-06	0.000229046	ENSMUSG00000041731	Pgm5	Cdx4
-0.574232	11.1009	20.7255	5.65038e-06	0.000245943	ENSMUSG00000028691	Prdx1	Cdx4
-1.4005	8.34571	20.6686	5.81889e-06	0.000252632	ENSMUSG00000070469	Adamtsl3	Cdx4
-0.818505	10.0826	20.6536	5.86398e-06	0.000253942	ENSMUSG00000072324	Gm8420	Cdx4
-1.03974	9.06437	20.6042	6.01569e-06	0.000258843	ENSMUSG00000043556	Fbxl7	Cdx4
1.00544	8.20627	20.6029	6.01971e-06	0.000258843	ENSMUSG00000027639	Samhd1	Cdx4
-1.36322	8.40746	20.6019	6.02279e-06	0.000258843	ENSMUSG00000027555	Car13	Cdx4
1.25332	7.88766	36.1516	6.18606e-06	0.00026519	ENSMUSG00000049858	Suox	Cdx4
1.16816	7.92626	28.8284	6.251e-06	0.000267301	ENSMUSG00000035473	Galm	Cdx4
1.29265	10.0345	20.493	6.37123e-06	0.000271759	ENSMUSG00000020053	Igf1	Cdx4
0.979377	7.80117	273.444	6.45057e-06	0.000274456	ENSMUSG00000027048	Abcb11	Cdx4
0.55539	9.77798	20.4575	6.48916e-06	0.000275409	ENSMUSG00000025130	P4hb	Cdx4
-1.6639	8.02888	20.3985	6.69847e-06	0.000283585	ENSMUSG00000038530	Rgs4	Cdx4
0.717412	8.92075	20.3592	6.82713e-06	0.000288315	ENSMUSG00000025647	Shisa5	Cdx4
-1.45825	8.28325	20.3331	6.92013e-06	0.000291519	ENSMUSG00000033763	Mtss1l	Cdx4
-1.57599	7.91522	22.6634	7.00537e-06	0.000294381	ENSMUSG00000062329	Cytl1	Cdx4
-1.37888	8.33114	20.2766	7.12503e-06	0.000298672	ENSMUSG00000002997	Prkar2b	Cdx4
1.0648	7.98794	22.6122	7.33931e-06	0.000306899	ENSMUSG00000028378	Ptgr1	Cdx4
1.21313	7.8382	55.448	7.36124e-06	0.000307061	ENSMUSG00000006205	Htra1	Cdx4
-0.463211	11.8463	20.1883	7.458e-06	0.000310337	ENSMUSG00000058600	Rpl30	Cdx4
-1.12357	8.59601	20.0769	7.9002e-06	0.000327935	ENSMUSG00000020150	Gamt	Cdx4
-1.21105	9.13009	20.0242	8.11841e-06	0.000336173	ENSMUSG00000031298	Adgrg2	Cdx4
-1.06657	8.98795	20.0186	8.14193e-06	0.000336329	ENSMUSG00000069171	Nr2f1	Cdx4
-1.62611	8.10877	19.9714	8.34339e-06	0.000343817	ENSMUSG00000022636	Alcam	Cdx4
-1.45127	8.07077	20.7266	8.44067e-06	0.000346985	ENSMUSG00000087658	Hotairm1	Cdx4
1.02132	8.03966	19.9025	8.64618e-06	0.000354577	ENSMUSG00000024900	Cpt1a	Cdx4
-0.979472	8.92218	19.8266	8.9925e-06	0.000367893	ENSMUSG00000027684	Mecom	Cdx4
1.28074	7.82248	106.769	9.07762e-06	0.000370484	ENSMUSG00000063506	Arhgap22	Cdx4
-1.61238	8.30663	19.6875	9.66372e-06	0.000393462	ENSMUSG00000005583	Mef2c	Cdx4
-1.43733	8.23278	19.532	1.04736e-05	0.00042542	ENSMUSG00000117869	AC121821.1	Cdx4
0.921948	8.21045	19.446	1.09508e-05	0.000443741	ENSMUSG00000047617	Paxx	Cdx4
0.953667	8.35018	18.9646	1.40552e-05	0.000568183	ENSMUSG00000040339	Fam102b	Cdx4
-0.495897	11.5718	18.8639	1.4809e-05	0.000596102	ENSMUSG00000049517	Rps23	Cdx4
0.990878	8.45842	18.863	1.48159e-05	0.000596102	ENSMUSG00000026640	Plxna2	Cdx4
-0.744752	9.35415	18.8291	1.50789e-05	0.000605253	ENSMUSG00000051989	Smim11	Cdx4
1.2173	7.89327	33.166	1.53672e-05	0.00061396	ENSMUSG00000026737	Pip4k2a	Cdx4
-0.857768	9.68778	18.7925	1.5368e-05	0.00061396	ENSMUSG00000021823	Vcl	Cdx4
-1.30596	8.17747	18.7698	1.55502e-05	0.000619785	ENSMUSG00000057103	Nat8f1	Cdx4
-1.14196	8.71455	18.7082	1.60547e-05	0.000638399	ENSMUSG00000024304	Cdh2	Cdx4
-1.54209	8.02887	22.2672	1.63434e-05	0.000647967	ENSMUSG00000063594	Gng8	Cdx4
0.759453	8.78889	18.6706	1.63715e-05	0.000647967	ENSMUSG00000030189	Ybx3	Cdx4
1.03418	8.21085	18.6542	1.65118e-05	0.000652006	ENSMUSG00000001870	Ltbp1	Cdx4
-1.52702	8.04982	21.4248	1.69754e-05	0.000668758	ENSMUSG00000037621	Atoh8	Cdx4
0.810498	7.79709	82.9855	1.71731e-05	0.000674985	ENSMUSG00000079012	Serpina3m	Cdx4
0.959002	8.27677	18.5264	1.7644e-05	0.000691897	ENSMUSG00000051323	Pcdh19	Cdx4
-0.896552	8.80175	18.476	1.81122e-05	0.000707315	ENSMUSG00000031819	Emc8	Cdx4
1.16261	7.92091	26.9793	1.81203e-05	0.000707315	ENSMUSG00000011256	Adam19	Cdx4
0.696723	7.79731	281.479	1.85086e-05	0.000720819	ENSMUSG00000097248	Gm2694	Cdx4
1.12976	8.15093	18.4234	1.86141e-05	0.000723272	ENSMUSG00000067780	Pi15	Cdx4
0.779801	7.79705	86.1423	1.89676e-05	0.000735329	ENSMUSG00000052187	Hbb-y	Cdx4
0.957433	8.15942	18.3377	1.94619e-05	0.000752776	ENSMUSG00000027993	Trim2	Cdx4
-1.47555	8.02407	23.5155	1.96169e-05	0.000757051	ENSMUSG00000090101	Snhg9	Cdx4
0.767697	7.79702	96.8938	1.98687e-05	0.000763538	ENSMUSG00000068606	Gm4841	Cdx4
0.768971	7.79703	96.9893	1.98747e-05	0.000763538	ENSMUSG00000031682	1700011L22Rik	Cdx4
0.985383	8.0486	18.2154	2.07387e-05	0.000794937	ENSMUSG00000027569	Mrgbp	Cdx4
0.785593	9.15898	17.9976	2.3226e-05	0.000888277	ENSMUSG00000030208	Emp1	Cdx4
1.00286	8.05461	17.9715	2.3543e-05	0.000898382	ENSMUSG00000055322	Tns1	Cdx4
-0.411902	14.0524	17.9623	2.36564e-05	0.00090069	ENSMUSG00000093674	Rpl41	Cdx4
-1.22451	8.06428	18.5115	2.37112e-05	0.000900761	ENSMUSG00000106106	CT010467.1	Cdx4
0.854901	8.65243	17.9455	2.38641e-05	0.00090455	ENSMUSG00000056737	Capg	Cdx4
-1.38551	8.4192	17.906	2.43597e-05	0.000921282	ENSMUSG00000021670	Hmgcr	Cdx4
-0.928187	8.80255	17.8169	2.5516e-05	0.000962876	ENSMUSG00000089847	Timm10b	Cdx4
-1.33523	8.19541	17.7977	2.57723e-05	0.000970396	ENSMUSG00000078794	Dact3	Cdx4
1.17188	7.8896	31.9412	2.64356e-05	0.000993173	ENSMUSG00000057329	Bcl2	Cdx4
1.03431	8.06048	18.0242	2.7697e-05	0.00103827	ENSMUSG00000042115	Klhdc8a	Cdx4
1.05592	7.8868	25.8809	2.97225e-05	0.00111175	ENSMUSG00000116656	Gm49708	Cdx4
-0.544503	11.0593	17.4404	3.1042e-05	0.00115856	ENSMUSG00000079435	Rpl36a	Cdx4
1.16048	8.26593	19.0523	3.12895e-05	0.00116524	ENSMUSG00000026628	Atf3	Cdx4
0.772462	8.76985	17.2849	3.36623e-05	0.00125087	ENSMUSG00000052911	Lamb2	Cdx4
1.02906	8.06248	18.1388	3.37408e-05	0.00125106	ENSMUSG00000008305	Tle1	Cdx4
0.918398	8.21903	17.2536	3.42169e-05	0.00126595	ENSMUSG00000037933	Bicd2	Cdx4
1.15756	7.82164	73.0252	3.44548e-05	0.00127199	ENSMUSG00000044330	Gm9790	Cdx4
-1.54712	8.04137	17.2303	3.46356e-05	0.00127589	ENSMUSG00000001435	Col18a1	Cdx4
0.880396	8.52677	17.2007	3.51739e-05	0.00129225	ENSMUSG00000002107	Celf2	Cdx4
-1.1912	8.66403	17.1976	3.52314e-05	0.00129225	ENSMUSG00000086290	Snhg12	Cdx4
-0.857066	8.98621	17.1658	3.58195e-05	0.00131071	ENSMUSG00000023942	Slc29a1	Cdx4
1.11803	7.93767	23.0532	3.58889e-05	0.00131071	ENSMUSG00000025764	Jade1	Cdx4
-1.2659	8.06434	17.1452	3.62072e-05	0.00131951	ENSMUSG00000103047	Gm37310	Cdx4
-0.445629	11.0191	17.0226	3.85986e-05	0.00140365	ENSMUSG00000020372	Rack1	Cdx4
-1.46184	8.19277	16.9977	3.91031e-05	0.00141616	ENSMUSG00000055435	Maf	Cdx4
0.980057	8.04487	17.3555	3.91089e-05	0.00141616	ENSMUSG00000015653	Steap2	Cdx4
0.894165	8.14566	16.9704	3.9664e-05	0.00143321	ENSMUSG00000024079	Eif2ak2	Cdx4
1.16374	7.83522	48.8442	4.01681e-05	0.00144835	ENSMUSG00000026536	Ifi211	Cdx4
-0.571717	9.97216	16.9079	4.09776e-05	0.00147442	ENSMUSG00000031029	Eif3f	Cdx4
0.943148	8.13383	16.8003	4.33455e-05	0.00155632	ENSMUSG00000056116	H2-T22	Cdx4
-0.35323	11.1596	16.7945	4.3479e-05	0.00155783	ENSMUSG00000031818	Cox4i1	Cdx4
0.868032	8.31843	16.7524	4.44446e-05	0.00158908	ENSMUSG00000018846	Pank3	Cdx4
-1.16871	8.1758	16.7284	4.50056e-05	0.00160304	ENSMUSG00000030451	Herc2	Cdx4
0.729574	8.67835	16.7276	4.50235e-05	0.00160304	ENSMUSG00000021585	Cast	Cdx4
0.44751	11.9209	16.6659	4.64982e-05	0.00165209	ENSMUSG00000017466	Timp2	Cdx4
-0.760972	9.02112	16.6315	4.73417e-05	0.00167856	ENSMUSG00000022193	Psmb5	Cdx4
0.727933	8.79461	16.5868	4.84593e-05	0.00171461	ENSMUSG00000030536	Iqgap1	Cdx4
0.93186	8.01687	16.4781	5.12931e-05	0.00181111	ENSMUSG00000090946	Ccdc71l	Cdx4
-0.630684	9.78721	16.4676	5.15761e-05	0.00181734	ENSMUSG00000022090	Pdlim2	Cdx4
-0.877542	8.76086	16.4551	5.19131e-05	0.00182543	ENSMUSG00000045948	Mrps12	Cdx4
0.882539	8.24921	16.3467	5.49396e-05	0.00192787	ENSMUSG00000033684	Qsox1	Cdx4
-1.26845	8.41106	16.3236	5.56082e-05	0.00194732	ENSMUSG00000026748	Plxdc2	Cdx4
-1.15504	8.71166	16.2593	5.75113e-05	0.00200667	ENSMUSG00000047557	Lxn	Cdx4
0.635967	9.35138	16.2583	5.75389e-05	0.00200667	ENSMUSG00000024480	Ap3s1	Cdx4
-1.07655	8.39424	16.2373	5.81762e-05	0.00202474	ENSMUSG00000039770	Ypel5	Cdx4
-0.989246	8.61498	16.1962	5.94393e-05	0.00206448	ENSMUSG00000021589	Rhobtb3	Cdx4
-0.524019	10.0563	16.1836	5.98325e-05	0.00207391	ENSMUSG00000073676	Hspe1	Cdx4
1.08171	7.90419	24.8365	6.07319e-05	0.0021008	ENSMUSG00000045932	Ifit2	Cdx4
-1.41757	8.03208	16.1251	6.16949e-05	0.00212979	ENSMUSG00000021750	Fam107a	Cdx4
0.937991	8.14405	16.1009	6.24803e-05	0.00215253	ENSMUSG00000028289	Epha7	Cdx4
0.849427	8.30564	16.0368	6.46124e-05	0.00222149	ENSMUSG00000033287	Kctd17	Cdx4
1.03668	8.00548	17.4176	6.77602e-05	0.00232502	ENSMUSG00000039701	Usp53	Cdx4
-0.627312	9.88231	15.9317	6.82662e-05	0.00233733	ENSMUSG00000023904	Hcfc1r1	Cdx4
1.00832	8.08977	15.9282	6.83935e-05	0.00233733	ENSMUSG00000037031	Tspan15	Cdx4
0.898965	8.37465	15.9106	6.90259e-05	0.00235421	ENSMUSG00000001768	Rin2	Cdx4
-0.519051	10.092	15.8593	7.09044e-05	0.00241344	ENSMUSG00000062328	Rpl17	Cdx4
1.01638	7.98923	18.034	7.11006e-05	0.00241529	ENSMUSG00000038244	Mical2	Cdx4
-1.4594	8.26428	15.8435	7.14958e-05	0.00242388	ENSMUSG00000087651	1500009L16Rik	Cdx4
0.691413	8.68655	15.8174	7.24814e-05	0.00245241	ENSMUSG00000074364	Ehd2	Cdx4
-0.623032	9.50501	15.7952	7.3329e-05	0.0024721	ENSMUSG00000060739	Nsa2	Cdx4
-0.944065	9.21311	15.7945	7.3354e-05	0.0024721	ENSMUSG00000022676	Snai2	Cdx4
0.618762	9.05774	15.7335	7.57359e-05	0.00254733	ENSMUSG00000023048	Prr13	Cdx4
-1.35785	8.00115	21.1154	7.6004e-05	0.00255116	ENSMUSG00000023391	Dlx2	Cdx4
1.11221	7.89304	27.0337	7.61495e-05	0.00255116	ENSMUSG00000017314	Mpp2	Cdx4
-1.36687	8.25151	15.7145	7.64937e-05	0.00255766	ENSMUSG00000042284	Itga1	Cdx4
-1.33207	8.19905	15.6865	7.76243e-05	0.00259037	ENSMUSG00000031274	Col4a5	Cdx4
1.07462	7.97605	19.2967	7.90599e-05	0.00263311	ENSMUSG00000027397	Slc20a1	Cdx4
1.07084	7.92357	23.8985	8.05146e-05	0.00267632	ENSMUSG00000035517	Tdrd7	Cdx4
1.12118	7.86293	34.3105	8.65812e-05	0.00287237	ENSMUSG00000022508	Bcl6	Cdx4
-0.688055	9.20901	15.4363	8.85102e-05	0.00293065	ENSMUSG00000028837	Psmb2	Cdx4
0.853207	8.32284	15.3838	9.09827e-05	0.00299995	ENSMUSG00000026393	Nek7	Cdx4
0.681634	8.76272	15.3815	9.10915e-05	0.00299995	ENSMUSG00000019818	Cd164	Cdx4
1.12783	7.82142	69.8644	9.11318e-05	0.00299995	ENSMUSG00000097993	Ptprv	Cdx4
0.811355	8.40629	15.3765	9.13313e-05	0.00300071	ENSMUSG00000050565	Tor1aip2	Cdx4
0.65284	7.79713	378.107	9.15979e-05	0.00300367	ENSMUSG00000086825	Gm15675	Cdx4
-0.582153	9.78134	15.3462	9.27963e-05	0.00303712	ENSMUSG00000027566	Psma7	Cdx4
1.06081	7.8654	30.0152	9.38412e-05	0.00306542	ENSMUSG00000021236	Entpd5	Cdx4
0.93257	8.09038	15.2917	9.54909e-05	0.00311251	ENSMUSG00000019853	Hebp2	Cdx4
0.807015	8.43393	15.2885	9.56486e-05	0.00311251	ENSMUSG00000056429	Tgoln1	Cdx4
0.953057	7.96012	16.7949	9.61369e-05	0.00312243	ENSMUSG00000031538	Plat	Cdx4
-1.10347	8.43681	15.2529	9.74529e-05	0.00315705	ENSMUSG00000043336	Filip1l	Cdx4
-1.40074	7.98677	18.7516	9.75738e-05	0.00315705	ENSMUSG00000030849	Fgfr2	Cdx4
1.09756	7.88786	28.8312	9.98201e-05	0.00322314	ENSMUSG00000034903	Cobll1	Cdx4
1.07934	7.86595	30.0604	9.99953e-05	0.00322314	ENSMUSG00000038065	Mturn	Cdx4
1.03798	7.80452	154.819	0.000100326	0.00322768	ENSMUSG00000040170	Fmo2	Cdx4
0.894836	8.14743	15.1853	0.000100975	0.00324244	ENSMUSG00000032540	Abhd5	Cdx4
-1.15076	8.37176	15.1553	0.000102577	0.00328767	ENSMUSG00000042302	Ehbp1	Cdx4
1.07707	7.8886	25.1777	0.000103752	0.00331908	ENSMUSG00000054555	Adam12	Cdx4
0.847507	8.25997	15.1228	0.000104346	0.00333184	ENSMUSG00000021054	Sgpp1	Cdx4
-0.577952	10.5415	15.0724	0.000107146	0.00341482	ENSMUSG00000098178	Gm42418	Cdx4
0.858129	8.02507	15.049	0.000108472	0.00345062	ENSMUSG00000060012	Kif13b	Cdx4
0.956334	7.81788	70.1871	0.00010973	0.00347773	ENSMUSG00000067219	Nipal1	Cdx4
0.653963	7.7967	93.0264	0.000109733	0.00347773	ENSMUSG00000036172	Cd200r3	Cdx4
-0.750668	8.78298	14.9977	0.000111437	0.00352518	ENSMUSG00000055943	Emc7	Cdx4
-0.616539	9.61904	14.979	0.000112537	0.00355336	ENSMUSG00000035133	Arhgap5	Cdx4
-1.29978	7.88992	27.5387	0.00011307	0.00356358	ENSMUSG00000040998	Npnt	Cdx4
0.772402	8.41413	14.9152	0.000116371	0.00366084	ENSMUSG00000026623	Lpgat1	Cdx4
-0.512972	10.5985	14.8938	0.000117692	0.00369274	ENSMUSG00000031167	Rbm3	Cdx4
0.821531	7.79851	279.159	0.000117819	0.00369274	ENSMUSG00000050377	Il31ra	Cdx4
-1.20402	8.99481	14.8723	0.000119031	0.00372387	ENSMUSG00000027966	Col11a1	Cdx4
-0.413072	11.7645	14.8505	0.000120399	0.00375976	ENSMUSG00000047215	Rpl9	Cdx4
-1.18195	8.2737	14.8091	0.000123052	0.00383367	ENSMUSG00000018417	Myo1b	Cdx4
0.965386	7.96804	16.7036	0.000123216	0.00383367	ENSMUSG00000068015	Lrch1	Cdx4
-0.876275	8.84841	14.793	0.000124095	0.00385397	ENSMUSG00000087365	C430049B03Rik	Cdx4
1.09771	7.86056	31.7107	0.000124639	0.0038638	ENSMUSG00000097145	9230114K14Rik	Cdx4
-0.430482	11.6145	14.7596	0.0001263	0.00390115	ENSMUSG00000044533	Rps2	Cdx4
1.04675	7.85437	34.1181	0.000126302	0.00390115	ENSMUSG00000028214	Gem	Cdx4
-1.27448	7.92337	18.8212	0.000127824	0.00394101	ENSMUSG00000040759	Cmtm5	Cdx4
0.844465	8.22041	14.7325	0.000128111	0.00394271	ENSMUSG00000035863	Palm	Cdx4
0.962254	7.98115	16.8504	0.00012928	0.00397152	ENSMUSG00000026365	Cfh	Cdx4
1.10914	7.84249	45.7659	0.000130011	0.00398676	ENSMUSG00000103776	2900035J10Rik	Cdx4
-1.27794	11.1512	14.697	0.000130525	0.00399533	ENSMUSG00000035783	Acta2	Cdx4
0.848684	8.20854	14.6523	0.000133635	0.00408317	ENSMUSG00000032194	Kank2	Cdx4
0.986077	7.84433	40.5429	0.000139913	0.00426734	ENSMUSG00000031877	Ces2g	Cdx4
1.07905	7.89405	25.2245	0.0001421	0.0043263	ENSMUSG00000063972	Nr6a1	Cdx4
1.008	7.80974	114.207	0.000149258	0.00453611	ENSMUSG00000038605	Samd10	Cdx4
-0.391574	13.0741	14.3929	0.00015319	0.0046473	ENSMUSG00000037742	Eef1a1	Cdx4
0.735758	9.04349	14.3703	0.000155024	0.00469457	ENSMUSG00000029201	Ugdh	Cdx4
0.964852	7.97825	16.4045	0.000163108	0.00493063	ENSMUSG00000096965	3300005D01Rik	Cdx4
1.00256	7.90789	21.4934	0.000165401	0.00499106	ENSMUSG00000052688	Rab7b	Cdx4
0.813588	7.79989	338.393	0.000167877	0.00505683	ENSMUSG00000079550	Mpp4	Cdx4
1.02475	7.88308	21.2809	0.000168277	0.0050599	ENSMUSG00000026574	Dpt	Cdx4
-1.27168	7.94698	21.0722	0.000172198	0.00516868	ENSMUSG00000061451	Tmem151a	Cdx4
0.973562	7.95704	18.1273	0.000173339	0.00519375	ENSMUSG00000042348	Arl15	Cdx4
0.751684	8.35933	14.1538	0.00017377	0.00519753	ENSMUSG00000026585	Kifap3	Cdx4
0.782704	8.39275	14.1364	0.000175375	0.00523632	ENSMUSG00000028961	Pgd	Cdx4
0.700873	7.79947	297.736	0.000180729	0.00538674	ENSMUSG00000021187	Tc2n	Cdx4
-1.29809	8.22905	14.0514	0.000183412	0.00545714	ENSMUSG00000041594	Tmtc4	Cdx4
0.667589	8.70455	14.037	0.000184814	0.00548885	ENSMUSG00000024308	Tapbp	Cdx4
0.81017	8.2725	14.0338	0.000185122	0.00548885	ENSMUSG00000030852	Tacc2	Cdx4
-0.717133	9.20007	14.0303	0.000185467	0.00548949	ENSMUSG00000029672	Fam3c	Cdx4
-1.20415	8.17307	14.0102	0.000187447	0.00553541	ENSMUSG00000028937	Acot7	Cdx4
0.568433	7.79828	307.102	0.000187949	0.00553541	ENSMUSG00000033847	Pla2g4c	Cdx4
0.777142	7.80141	230.448	0.000188201	0.00553541	ENSMUSG00000054215	Sprr2k	Cdx4
0.98024	7.9354	19.1153	0.000188538	0.00553541	ENSMUSG00000024302	Dtna	Cdx4
0.582775	7.79661	112.415	0.000188644	0.00553541	ENSMUSG00000093789	Methig1	Cdx4
0.823594	8.28759	13.9938	0.000189071	0.00553838	ENSMUSG00000020190	Mknk2	Cdx4
0.683049	7.79895	267.289	0.000194383	0.00568421	ENSMUSG00000015090	Ptgds	Cdx4
-1.19637	8.09941	13.9304	0.000195514	0.00570078	ENSMUSG00000000440	Pparg	Cdx4
-0.476104	12.4906	13.9293	0.00019562	0.00570078	ENSMUSG00000001020	S100a4	Cdx4
0.954376	7.81096	105.101	0.00020306	0.00590198	ENSMUSG00000035184	Fam124a	Cdx4
0.573598	7.80083	219.628	0.000203218	0.00590198	ENSMUSG00000015829	Tnr	Cdx4
0.742486	7.79742	278.862	0.000204803	0.00593752	ENSMUSG00000034164	Emid1	Cdx4
1.0449	7.8145	86.5718	0.000205139	0.00593752	ENSMUSG00000020019	Ntn4	Cdx4
0.75188	10.4223	13.801	0.000209334	0.00604866	ENSMUSG00000038418	Egr1	Cdx4
0.822242	8.20289	13.7718	0.000212593	0.00613241	ENSMUSG00000036087	Slain2	Cdx4
-1.17969	8.1281	13.7514	0.000214895	0.00618832	ENSMUSG00000026655	Fam107b	Cdx4
0.549297	7.79697	304.81	0.00021702	0.00623895	ENSMUSG00000023039	Krt7	Cdx4
0.98215	8.8238	13.7291	0.000217444	0.0062406	ENSMUSG00000024190	Dusp1	Cdx4
1.08705	7.83308	48.323	0.000219134	0.00627852	ENSMUSG00000032596	Uba7	Cdx4
-1.21276	8.15245	13.7037	0.000220381	0.00629556	ENSMUSG00000078350	Smim1	Cdx4
-0.68565	9.30709	13.7029	0.000220469	0.00629556	ENSMUSG00000016319	Slc25a5	Cdx4
0.596237	7.79738	416.666	0.000221195	0.00630573	ENSMUSG00000032313	Tmem266	Cdx4
0.578434	7.79778	384.828	0.000221644	0.00630797	ENSMUSG00000072109	A530040E14Rik	Cdx4
0.849965	8.28542	13.644	0.00022744	0.00646212	ENSMUSG00000039208	Metrnl	Cdx4
0.828311	7.80753	101.2	0.000231903	0.00657794	ENSMUSG00000109781	Gm45509	Cdx4
-1.18104	8.45478	13.5966	0.000233214	0.00660412	ENSMUSG00000002831	Plin4	Cdx4
-1.04336	8.33176	13.573	0.000236146	0.00667603	ENSMUSG00000039943	Plcb4	Cdx4
1.08033	7.86204	30.6534	0.000243187	0.00686368	ENSMUSG00000020988	L2hgdh	Cdx4
0.743312	7.7986	308.527	0.000243826	0.00686442	ENSMUSG00000115686	Gm49310	Cdx4
0.479923	9.76916	13.511	0.00024402	0.00686442	ENSMUSG00000027712	Anxa5	Cdx4
-0.63959	9.16324	13.4853	0.000247358	0.00694684	ENSMUSG00000058267	Mrps14	Cdx4
-1.00588	8.45905	13.4821	0.000247776	0.00694712	ENSMUSG00000056216	Cebpg	Cdx4
-0.594963	9.28643	13.47	0.000249363	0.00698012	ENSMUSG00000032301	Psma4	Cdx4
0.680741	7.79811	318.471	0.000251391	0.00702533	ENSMUSG00000015533	Itga2	Cdx4
-1.18832	7.86467	32.3001	0.000255381	0.00712513	ENSMUSG00000000486	Sept1	Cdx4
-1.10422	8.22095	13.3759	0.000262095	0.00730047	ENSMUSG00000034520	Gjc1	Cdx4
1.02105	7.83836	38.6554	0.000266088	0.0073996	ENSMUSG00000027947	Il6ra	Cdx4
-1.18802	8.5659	13.3332	0.000268095	0.00744326	ENSMUSG00000020032	Nuak1	Cdx4
0.964537	7.83426	45.153	0.000268971	0.00744416	ENSMUSG00000034936	Arl4d	Cdx4
1.08349	7.83334	47.9225	0.000269003	0.00744416	ENSMUSG00000041112	Elmo1	Cdx4
0.86506	8.02609	13.7383	0.000270538	0.00747449	ENSMUSG00000025702	March8	Cdx4
0.842006	8.0825	13.2975	0.000273204	0.0075315	ENSMUSG00000030465	Psd3	Cdx4
0.859224	8.07182	13.2956	0.000273486	0.0075315	ENSMUSG00000072872	Rybp	Cdx4
-0.809123	8.7783	13.2804	0.000275693	0.00757999	ENSMUSG00000106037	Gm4332	Cdx4
0.913893	7.93699	16.4738	0.000279764	0.00767952	ENSMUSG00000024691	Fam111a	Cdx4
-0.488407	11.4033	13.2117	0.000285912	0.00783564	ENSMUSG00000090841	Myl6	Cdx4
-0.405392	10.2996	13.1859	0.000289833	0.00793035	ENSMUSG00000015575	Atp6v0e	Cdx4
0.827138	8.0713	13.1767	0.000291255	0.00795646	ENSMUSG00000022280	Rnf19a	Cdx4
-1.17753	7.87078	27.4234	0.000292004	0.00796414	ENSMUSG00000111208	Gm48197	Cdx4
-1.14809	8.0756	13.1645	0.000293152	0.00798264	ENSMUSG00000045092	S1pr1	Cdx4
-0.453806	9.97182	13.1311	0.000298382	0.00811208	ENSMUSG00000093904	Tomm20	Cdx4
-1.15994	8.02351	14.163	0.000299883	0.00813989	ENSMUSG00000106943	Dancr	Cdx4
0.881857	7.80701	141.295	0.000302016	0.00818472	ENSMUSG00000041268	Dmxl2	Cdx4
-1.22114	7.98851	16.5424	0.000310013	0.0083881	ENSMUSG00000102460	Gm38197	Cdx4
-0.692265	9.19698	13.0542	0.000310797	0.00839596	ENSMUSG00000015143	Actn1	Cdx4
-0.591845	9.64372	13.0423	0.000312752	0.00843538	ENSMUSG00000078453	Abracl	Cdx4
-0.515471	9.76721	13.0168	0.000317013	0.00853678	ENSMUSG00000021771	Vdac2	Cdx4
-0.964636	8.43459	13.0079	0.000318511	0.00856356	ENSMUSG00000055799	Tcf7l1	Cdx4
1.0289	7.83165	44.7025	0.000326017	0.00875156	ENSMUSG00000005951	Shpk	Cdx4
0.833461	8.29665	12.9047	0.00033643	0.00901685	ENSMUSG00000030161	Gabarapl1	Cdx4
-0.607882	9.14343	12.8442	0.000347406	0.00929638	ENSMUSG00000024099	Ndufv2	Cdx4
1.00754	7.89733	21.8475	0.00034873	0.00931718	ENSMUSG00000036986	Pml	Cdx4
0.48772	9.23032	12.8104	0.000353691	0.00943309	ENSMUSG00000028416	Bag1	Cdx4
0.820493	8.1297	12.8077	0.000354206	0.00943309	ENSMUSG00000034908	Sidt2	Cdx4
-0.643367	8.92931	12.8049	0.000354732	0.00943309	ENSMUSG00000021764	Ndufs4	Cdx4
-0.648094	8.98418	12.798	0.000356031	0.00945287	ENSMUSG00000002477	Snrpd1	Cdx4
-1.15195	7.88491	26.631	0.00035689	0.00946093	ENSMUSG00000056899	Immp2l	Cdx4
0.593715	9.2962	12.7644	0.000362434	0.00958336	ENSMUSG00000022708	Zbtb20	Cdx4
0.535216	11.8161	12.7607	0.000363142	0.00958336	ENSMUSG00000022816	Fstl1	Cdx4
0.988151	7.80563	117.973	0.000363198	0.00958336	ENSMUSG00000104626	Gm42675	Cdx4
0.925559	7.81718	60.3231	0.000365841	0.00963816	ENSMUSG00000053799	Exoc6	Cdx4
1.04923	7.83094	47.4978	0.000377331	0.00991873	ENSMUSG00000069874	Irgm2	Cdx4
0.912573	8.97869	12.6869	0.000377657	0.00991873	ENSMUSG00000022528	Hes1	Cdx4
0.923908	8.06419	12.6618	0.000382727	0.0100364	ENSMUSG00000032011	Thy1	Cdx4
0.844668	8.02351	12.6481	0.000385525	0.0100942	ENSMUSG00000044167	Foxo1	Cdx4
0.945701	7.91657	17.7915	0.000391661	0.0102391	ENSMUSG00000039835	Nhsl1	Cdx4
-0.804125	8.83805	12.5944	0.000396684	0.0103545	ENSMUSG00000095098	Ccdc85b	Cdx4
0.749	8.42144	12.5902	0.000397578	0.010362	ENSMUSG00000024856	Cdk2ap2	Cdx4
-0.960473	8.29998	12.5666	0.000402599	0.0104768	ENSMUSG00000019841	Rev3l	Cdx4
-0.648459	8.90144	12.5367	0.000409039	0.0106281	ENSMUSG00000027170	Eif3m	Cdx4
0.960424	7.91084	19.0002	0.000413162	0.0107189	ENSMUSG00000045867	Cradd	Cdx4
-1.02245	9.55144	12.5115	0.000414561	0.0107388	ENSMUSG00000042834	Nrep	Cdx4
0.95781	8.3984	12.5083	0.000415257	0.0107405	ENSMUSG00000031451	Gas6	Cdx4
-1.13591	7.89823	22.725	0.000417894	0.0107923	ENSMUSG00000031216	Stard8	Cdx4
0.820716	8.32533	12.4497	0.000428409	0.0110471	ENSMUSG00000030605	Mfge8	Cdx4
0.9716	7.94818	15.415	0.00043758	0.0112665	ENSMUSG00000028864	Hgf	Cdx4
-0.360915	13.5286	12.3857	0.000443238	0.0113818	ENSMUSG00000079641	Rpl39	Cdx4
0.958907	7.8093	63.0901	0.000443395	0.0113818	ENSMUSG00000021091	Serpina3n	Cdx4
0.868579	7.98038	12.3702	0.000446899	0.0114545	ENSMUSG00000027188	Pamr1	Cdx4
0.843778	7.80876	91.275	0.000452065	0.0115695	ENSMUSG00000035365	Parpbp	Cdx4
0.725288	8.37674	12.2968	0.00046471	0.0118752	ENSMUSG00000022350	Washc5	Cdx4
0.620815	8.7703	12.2773	0.000469553	0.011981	ENSMUSG00000028763	Hspg2	Cdx4
0.570162	9.20666	12.2551	0.000475142	0.0121055	ENSMUSG00000027763	Mbnl1	Cdx4
0.888113	8.05799	13.4541	0.000486724	0.0123549	ENSMUSG00000037643	Prkci	Cdx4
0.819087	8.1717	12.2092	0.000486885	0.0123549	ENSMUSG00000046186	Cd109	Cdx4
0.490433	9.44781	12.2083	0.000487111	0.0123549	ENSMUSG00000005873	Reep5	Cdx4
0.820459	8.02009	12.1963	0.00049025	0.0123981	ENSMUSG00000028403	Zdhhc21	Cdx4
-1.03562	8.26477	12.1962	0.000490271	0.0123981	ENSMUSG00000032372	Plscr2	Cdx4
-0.85592	8.43543	12.1539	0.000501434	0.0126616	ENSMUSG00000031523	Dlc1	Cdx4
0.786195	8.18149	12.1476	0.000503107	0.012685	ENSMUSG00000020484	Xbp1	Cdx4
-1.12478	7.89743	19.6914	0.000505354	0.0127228	ENSMUSG00000054146	Krt15	Cdx4
0.823523	8.13259	12.1093	0.000513486	0.0129031	ENSMUSG00000026094	Stk17b	Cdx4
0.889992	8.17822	12.1073	0.00051403	0.0129031	ENSMUSG00000054871	Tmem158	Cdx4
0.81547	8.07456	12.2913	0.00052043	0.01303	ENSMUSG00000023075	Akirin1	Cdx4
0.990016	7.82369	49.0601	0.000520617	0.01303	ENSMUSG00000018500	Adora2b	Cdx4
0.545209	9.27294	12.0481	0.000530505	0.013256	ENSMUSG00000034377	Tulp4	Cdx4
-0.67122	9.03844	12.0456	0.000531207	0.013256	ENSMUSG00000073889	Il11ra1	Cdx4
-0.892292	8.77521	12.0368	0.00053372	0.0132992	ENSMUSG00000005125	Ndrg1	Cdx4
1.00026	7.91433	19.2503	0.000538568	0.0133945	ENSMUSG00000041324	Inhba	Cdx4
-1.11248	7.89131	22.9631	0.000539116	0.0133945	ENSMUSG00000033788	Dysf	Cdx4
0.810046	8.01288	12.0149	0.000539971	0.0133962	ENSMUSG00000031371	Haus7	Cdx4
0.920892	7.81357	70.2355	0.000542085	0.013429	ENSMUSG00000090667	Gm765	Cdx4
-0.635135	8.87381	11.9898	0.000547254	0.0135374	ENSMUSG00000062580	Timm17a	Cdx4
-0.416038	10.8534	11.9804	0.000549992	0.0135764	ENSMUSG00000008682	Rpl10	Cdx4
-0.341089	11.5922	11.9779	0.000550729	0.0135764	ENSMUSG00000023944	Hsp90ab1	Cdx4
0.490272	11.1519	11.9762	0.000551226	0.0135764	ENSMUSG00000079523	Tmsb10	Cdx4
0.939094	7.93671	14.9603	0.000568221	0.0139748	ENSMUSG00000022367	Has2	Cdx4
-1.10471	7.88709	24.5661	0.000579165	0.0142234	ENSMUSG00000102349	Gm37376	Cdx4
-0.752201	9.32289	11.8619	0.000585895	0.0143679	ENSMUSG00000027800	Tm4sf1	Cdx4
1.01979	7.8758	25.2487	0.000589998	0.0144477	ENSMUSG00000027580	Helz2	Cdx4
-0.738995	8.65403	11.8117	0.000601798	0.0147155	ENSMUSG00000021928	Ebpl	Cdx4
0.800805	8.21722	11.8024	0.000604774	0.0147671	ENSMUSG00000026825	Dnm1	Cdx4
-1.13573	8.09308	11.9702	0.000606258	0.0147821	ENSMUSG00000045414	1190002N15Rik	Cdx4
-0.529365	9.50599	11.7886	0.000609235	0.0148334	ENSMUSG00000027133	Nop10	Cdx4
0.506345	7.79637	140.203	0.000615564	0.0149661	ENSMUSG00000085691	Gm14216	Cdx4
0.694976	8.49736	11.7601	0.000618573	0.0150178	ENSMUSG00000036427	Gpi1	Cdx4
1.00662	7.88505	22.8797	0.000625621	0.0151212	ENSMUSG00000038402	Foxf2	Cdx4
-0.611679	9.16412	11.7384	0.000625807	0.0151212	ENSMUSG00000041084	Ostc	Cdx4
1.02595	7.85152	30.5121	0.000626004	0.0151212	ENSMUSG00000018909	Arrb1	Cdx4
0.824854	7.80614	130.089	0.000626383	0.0151212	ENSMUSG00000070891	Gm12689	Cdx4
-0.697323	8.80415	11.7305	0.000628435	0.0151492	ENSMUSG00000028465	Tln1	Cdx4
0.823599	8.15871	11.6997	0.000638871	0.015379	ENSMUSG00000027293	Ehd4	Cdx4
-1.09167	7.89151	20.9174	0.000646389	0.015538	ENSMUSG00000021676	Iqgap2	Cdx4
-1.18462	7.98836	14.5722	0.000648613	0.0155694	ENSMUSG00000085395	Gm13056	Cdx4
-0.802985	8.99231	11.6627	0.000651593	0.015619	ENSMUSG00000025268	Maged2	Cdx4
-1.22736	7.92661	17.0873	0.000663323	0.0158778	ENSMUSG00000048096	Lmod1	Cdx4
0.811579	7.80477	119.99	0.000665391	0.0159049	ENSMUSG00000036109	Mbnl3	Cdx4
0.437973	9.99341	11.558	0.000689084	0.0164392	ENSMUSG00000018042	Cyb5r3	Cdx4
-0.762437	8.74751	11.5564	0.000689677	0.0164392	ENSMUSG00000074415	3110039I08Rik	Cdx4
0.685788	8.42653	11.5356	0.000697395	0.0166	ENSMUSG00000025144	Cenpx	Cdx4
-0.948645	8.39163	11.5232	0.000702022	0.0166868	ENSMUSG00000039153	Runx2	Cdx4
-0.995763	8.58672	11.5154	0.000704979	0.0167337	ENSMUSG00000076437	Selenoh	Cdx4
0.934548	7.83831	35.041	0.000713332	0.0169084	ENSMUSG00000057963	Itpk1	Cdx4
0.814659	8.11802	11.4814	0.000717901	0.016993	ENSMUSG00000030095	Tmem43	Cdx4
-1.54293	9.10342	11.4775	0.000719414	0.0170052	ENSMUSG00000108106	Gm5886	Cdx4
-0.684031	8.72143	11.4725	0.000721319	0.017022	ENSMUSG00000061613	U2af1	Cdx4
0.752935	7.8065	101.023	0.000722126	0.017022	ENSMUSG00000030494	Rhpn2	Cdx4
0.723303	8.51945	11.4631	0.000724947	0.0170648	ENSMUSG00000022754	Tmem45a	Cdx4
0.709492	9.18151	11.4502	0.000729963	0.0171401	ENSMUSG00000015354	Pcolce2	Cdx4
0.746971	8.16387	11.4497	0.000730158	0.0171401	ENSMUSG00000021892	Sh3bp5	Cdx4
-0.915731	9.11968	11.4404	0.000733808	0.017202	ENSMUSG00000020644	Id2	Cdx4
0.917301	7.84641	25.3853	0.000738436	0.0172867	ENSMUSG00000022353	Mtss1	Cdx4
0.638941	8.77813	11.3949	0.000751879	0.0175772	ENSMUSG00000026872	Zeb2	Cdx4
-0.950851	8.21973	11.3481	0.000770948	0.0179633	ENSMUSG00000028840	Zfp593	Cdx4
0.774062	7.81375	73.5088	0.000771079	0.0179633	ENSMUSG00000052135	Foxo6	Cdx4
-1.23635	8.21385	11.3466	0.000771559	0.0179633	ENSMUSG00000034488	Edil3	Cdx4
0.911673	7.83251	32.7625	0.000775513	0.018014	ENSMUSG00000039031	Arhgap18	Cdx4
-1.1681	8.06601	12.245	0.000775856	0.018014	ENSMUSG00000079560	Hoxa3	Cdx4
-1.1788	7.93609	16.9622	0.000778053	0.0180196	ENSMUSG00000042105	Inpp5f	Cdx4
-0.890902	10.2097	11.3306	0.000778213	0.0180196	ENSMUSG00000061353	Cxcl12	Cdx4
-1.06821	8.09308	11.3207	0.000782328	0.0180903	ENSMUSG00000031367	Ap1s2	Cdx4
-0.934712	9.28244	11.3122	0.000785917	0.0181486	ENSMUSG00000071637	Cebpd	Cdx4
0.769005	7.80445	152.124	0.000789441	0.0182053	ENSMUSG00000051235	Gen1	Cdx4
-1.19089	7.93062	17.075	0.000791068	0.0182181	ENSMUSG00000021097	Clmn	Cdx4
-1.04866	7.84817	29.8968	0.000796792	0.0183251	ENSMUSG00000036295	Lrrn3	Cdx4
-1.04207	8.559	11.2806	0.000799311	0.0183583	ENSMUSG00000046546	Fam43a	Cdx4
-1.21842	8.34842	11.2594	0.000808447	0.0185409	ENSMUSG00000021765	Fst	Cdx4
0.957228	7.93645	17.1663	0.000809924	0.0185409	ENSMUSG00000046079	Lrrc8d	Cdx4
-0.647251	9.50741	11.2546	0.000810531	0.0185409	ENSMUSG00000063856	Gpx1	Cdx4
0.614766	9.30828	11.2325	0.000820164	0.0187361	ENSMUSG00000096210	H1f0	Cdx4
-0.8524	8.55594	11.2245	0.000823677	0.0187911	ENSMUSG00000037104	Socs5	Cdx4
-0.586168	10.1944	11.2034	0.000833066	0.0189799	ENSMUSG00000092203	1110038B12Rik	Cdx4
-0.980685	8.25075	11.1884	0.000839753	0.0191066	ENSMUSG00000038248	Sobp	Cdx4
-1.02634	8.15047	11.1649	0.000850421	0.0193235	ENSMUSG00000030315	Vgll4	Cdx4
0.687741	8.36677	11.1561	0.000854416	0.0193884	ENSMUSG00000019916	P4ha1	Cdx4
0.878212	7.95998	14.2147	0.000865851	0.0196217	ENSMUSG00000034430	Zxdc	Cdx4
0.555263	9.58073	11.1148	0.000873526	0.0197693	ENSMUSG00000026864	Hspa5	Cdx4
0.846165	7.96146	12.9882	0.000876783	0.0198167	ENSMUSG00000017376	Nlk	Cdx4
0.750785	8.49407	11.1043	0.000878446	0.0198279	ENSMUSG00000047945	Marcksl1	Cdx4
-0.454009	10.8193	11.099	0.000880975	0.0198464	ENSMUSG00000022336	Eif3e	Cdx4
0.730198	8.31259	11.0977	0.000881597	0.0198464	ENSMUSG00000020097	Sgpl1	Cdx4
-0.904447	8.37657	11.0924	0.000884089	0.0198561	ENSMUSG00000047434	Xxylt1	Cdx4
0.937187	7.8828	17.5738	0.000884361	0.0198561	ENSMUSG00000024011	Pi16	Cdx4
0.854185	7.81541	58.7397	0.000907723	0.0203538	ENSMUSG00000029605	Oas1b	Cdx4
0.547172	9.3613	11.0403	0.000909133	0.0203586	ENSMUSG00000062070	Pgk1	Cdx4
0.92435	7.92177	13.8387	0.000912441	0.0204058	ENSMUSG00000029309	Sparcl1	Cdx4
0.763598	8.10238	11.0273	0.000915508	0.0204476	ENSMUSG00000020520	Galnt10	Cdx4
0.601711	8.80496	10.9675	0.000945346	0.0210763	ENSMUSG00000020580	Rock2	Cdx4
0.61527	9.12237	10.9659	0.000946138	0.0210763	ENSMUSG00000027204	Fbn1	Cdx4
-0.667417	8.76474	10.9619	0.000948174	0.0210941	ENSMUSG00000022474	Pmm1	Cdx4
0.81647	8.06312	10.9513	0.000953573	0.0211848	ENSMUSG00000027663	Zmat3	Cdx4
0.421039	10.3413	10.949	0.000954742	0.0211848	ENSMUSG00000025203	Scd2	Cdx4
0.885252	7.89254	18.3499	0.000985268	0.0218302	ENSMUSG00000050931	Sgms2	Cdx4
0.95125	7.85796	23.4261	0.000986836	0.0218302	ENSMUSG00000024846	Cst6	Cdx4
0.506612	9.4102	10.8858	0.000987676	0.0218302	ENSMUSG00000022565	Plec	Cdx4
-1.01956	7.87334	23.0911	0.00100505	0.0221854	ENSMUSG00000027570	Col9a3	Cdx4
0.983487	7.85356	26.536	0.00100906	0.022245	ENSMUSG00000037321	Tap1	Cdx4
-0.996297	8.16635	10.8273	0.0010192	0.0224396	ENSMUSG00000003534	Ddr1	Cdx4
0.643353	8.52463	10.8211	0.00102257	0.0224846	ENSMUSG00000002602	Axl	Cdx4
0.65427	8.81801	10.8036	0.00103225	0.0226683	ENSMUSG00000005533	Igf1r	Cdx4
-1.00731	8.2539	10.7796	0.00104563	0.0229324	ENSMUSG00000058571	Gpc6	Cdx4
0.865572	7.97844	13.1917	0.00104727	0.0229389	ENSMUSG00000039202	Abhd2	Cdx4
0.73398	8.2336	10.7544	0.00105988	0.0231853	ENSMUSG00000022378	Fam49b	Cdx4
-0.891877	8.49156	10.7429	0.00106644	0.0232987	ENSMUSG00000024597	Slc12a2	Cdx4
0.803864	7.80409	110.206	0.00106881	0.0233205	ENSMUSG00000056973	Ces1d	Cdx4
0.690355	8.38996	10.7344	0.00107134	0.023346	ENSMUSG00000042901	Aida	Cdx4
-0.697369	8.88187	10.7254	0.00107655	0.0234294	ENSMUSG00000027082	Tfpi	Cdx4
0.524891	9.10477	10.7112	0.00108477	0.0235783	ENSMUSG00000037242	Clic4	Cdx4
-1.12854	7.96688	13.7386	0.00110612	0.0240116	ENSMUSG00000095677	Dynlt1f	Cdx4
0.826801	7.96123	11.9176	0.00112588	0.0243819	ENSMUSG00000038351	Sgsm2	Cdx4
0.949263	7.86876	22.7266	0.00112605	0.0243819	ENSMUSG00000042812	Foxf1	Cdx4
0.861988	7.99693	12.807	0.00112753	0.0243829	ENSMUSG00000003518	Dusp3	Cdx4
0.923056	7.88865	19.6156	0.00113172	0.0244425	ENSMUSG00000018648	Dusp14	Cdx4
-0.581095	9.03891	10.5851	0.00116082	0.0250393	ENSMUSG00000075701	Selenos	Cdx4
0.829782	7.94624	12.6507	0.00116745	0.0251504	ENSMUSG00000035891	Cerk	Cdx4
1.01449	7.82116	51.5724	0.00117073	0.0251891	ENSMUSG00000026222	Sp100	Cdx4
0.886676	7.93759	12.9294	0.00117857	0.0253259	ENSMUSG00000061718	Ppp1r1b	Cdx4
0.558898	8.75133	10.5296	0.00119602	0.0256684	ENSMUSG00000021794	Glud1	Cdx4
0.792187	8.1541	10.5178	0.00120362	0.025799	ENSMUSG00000027848	Olfml3	Cdx4
-0.446751	9.8054	10.5016	0.00121416	0.0259705	ENSMUSG00000024248	Cox7a2l	Cdx4
0.816553	8.15373	10.5008	0.00121467	0.0259705	ENSMUSG00000022358	Fbxo32	Cdx4
-0.308544	10.8343	10.4968	0.0012173	0.025994	ENSMUSG00000068523	Gng5	Cdx4
-0.835798	8.50794	10.4604	0.00124139	0.0264752	ENSMUSG00000032491	Nradd	Cdx4
1.00892	8.18193	10.4514	0.00124739	0.0265698	ENSMUSG00000019997	Ccn2	Cdx4
-0.702473	9.30901	10.4411	0.00125436	0.0266848	ENSMUSG00000036533	Cdc42ep3	Cdx4
-1.00706	7.88956	21.2973	0.00126104	0.0267761	ENSMUSG00000034333	Zbed4	Cdx4
-0.711698	8.71311	10.4301	0.00126179	0.0267761	ENSMUSG00000057193	Slc44a2	Cdx4
0.724254	8.14143	10.4016	0.00128132	0.0271565	ENSMUSG00000056091	St3gal5	Cdx4
-0.434577	9.5712	10.3764	0.00129879	0.0274927	ENSMUSG00000000563	Atp5f1	Cdx4
-0.917649	8.2316	10.3502	0.00131726	0.0278491	ENSMUSG00000028078	Dclk2	Cdx4
0.767314	8.30275	10.3371	0.00132658	0.0280113	ENSMUSG00000037594	Clba1	Cdx4
0.740534	8.30313	10.3105	0.00134575	0.028361	ENSMUSG00000040997	Abhd4	Cdx4
-0.773354	8.4981	10.3095	0.00134647	0.028361	ENSMUSG00000084957	Bbip1	Cdx4
0.548455	8.91749	10.2875	0.00136254	0.0286638	ENSMUSG00000051853	Arf3	Cdx4
-0.405387	10.6072	10.2837	0.00136531	0.0286653	ENSMUSG00000024048	Myl12a	Cdx4
-1.14543	7.99804	10.2828	0.00136598	0.0286653	ENSMUSG00000086070	8430436N08Rik	Cdx4
-0.765751	8.83527	10.2635	0.00138025	0.0289292	ENSMUSG00000052040	Klf13	Cdx4
-0.932592	8.17735	10.2388	0.00139875	0.029255	ENSMUSG00000031388	Naa10	Cdx4
0.87094	7.97748	12.8978	0.00139923	0.029255	ENSMUSG00000036966	Spryd3	Cdx4
-0.719013	8.48219	10.2121	0.00141907	0.0296333	ENSMUSG00000020308	Tpgs1	Cdx4
0.719385	8.1611	10.1846	0.00144026	0.0300391	ENSMUSG00000024712	Rfk	Cdx4
-0.932083	8.09642	10.2218	0.0014624	0.0304634	ENSMUSG00000045316	Fahd1	Cdx4
-0.912964	8.19553	10.153	0.00146503	0.0304809	ENSMUSG00000048915	Efna5	Cdx4
-1.06394	7.99886	12.0937	0.00148115	0.0307786	ENSMUSG00000054920	Klhl5	Cdx4
-0.938601	8.12616	10.1291	0.00148402	0.0308007	ENSMUSG00000026991	Pkp4	Cdx4
0.867813	7.94253	13.0628	0.00148598	0.0308038	ENSMUSG00000043822	Adamtsl5	Cdx4
0.807506	7.99313	11.7171	0.00149482	0.0309494	ENSMUSG00000032667	Pon2	Cdx4
0.788261	8.11076	10.3925	0.00150733	0.0311703	ENSMUSG00000021770	Samd8	Cdx4
0.866664	7.81386	58.6485	0.00152685	0.0315358	ENSMUSG00000043811	Rtn4r	Cdx4
-0.583241	9.14397	10.0683	0.00153354	0.0316247	ENSMUSG00000034120	Srsf2	Cdx4
-0.975115	8.07079	10.5487	0.00153487	0.0316247	ENSMUSG00000098098	Bvht	Cdx4
-0.343096	10.864	10.0596	0.00154073	0.031707	ENSMUSG00000056201	Cfl1	Cdx4
-0.743041	8.54062	10.0561	0.00154363	0.0317081	ENSMUSG00000038236	Hoxa7	Cdx4
-0.964308	8.04365	10.0551	0.00154451	0.0317081	ENSMUSG00000019326	Aoc3	Cdx4
-1.09822	7.94685	12.4869	0.00155367	0.0318577	ENSMUSG00000022018	Rgcc	Cdx4
-0.9785	7.87482	22.0377	0.00155754	0.0318986	ENSMUSG00000035873	Pawr	Cdx4
0.689576	8.25444	10.0271	0.00156803	0.0320749	ENSMUSG00000028041	Adam15	Cdx4
0.748438	8.10828	10.0239	0.00157072	0.0320913	ENSMUSG00000045679	Pqlc3	Cdx4
-0.566985	9.75418	9.97011	0.00161701	0.0329975	ENSMUSG00000074129	Rpl13a	Cdx4
-0.961592	8.15125	9.95993	0.00162593	0.0331398	ENSMUSG00000048388	Fam171b	Cdx4
-1.13634	7.92528	15.4236	0.00163385	0.0332614	ENSMUSG00000023064	Sncg	Cdx4
0.92957	7.87182	22.0436	0.00164069	0.0333607	ENSMUSG00000031668	Eif2ak3	Cdx4
0.74952	7.80435	86.3288	0.00166156	0.0337092	ENSMUSG00000026691	Fmo3	Cdx4
0.897376	7.88955	17.0833	0.00166179	0.0337092	ENSMUSG00000015944	Castor2	Cdx4
0.560225	7.807	102.11	0.00166513	0.0337367	ENSMUSG00000026479	Lamc2	Cdx4
-0.995102	8.73599	9.90759	0.00167257	0.0338471	ENSMUSG00000019880	Rspo3	Cdx4
-0.910304	8.71332	9.88216	0.00169571	0.0342747	ENSMUSG00000022037	Clu	Cdx4
0.794793	8.41435	9.87053	0.0017064	0.0344499	ENSMUSG00000023092	Fhl1	Cdx4
-0.961168	7.85462	26.7667	0.00172846	0.0348404	ENSMUSG00000105990	Gm43307	Cdx4
-0.875363	8.31295	9.8453	0.00172984	0.0348404	ENSMUSG00000042035	Igsf3	Cdx4
0.738716	7.79938	192.73	0.00174868	0.0351783	ENSMUSG00000110340	1600027J07Rik	Cdx4
-0.768469	8.62488	9.79636	0.00177623	0.0356904	ENSMUSG00000101609	Kcnq1ot1	Cdx4
0.755724	7.81818	39.2248	0.00178529	0.03583	ENSMUSG00000028093	Acp6	Cdx4
-0.470227	11.8563	9.76221	0.00180935	0.0362702	ENSMUSG00000026193	Fn1	Cdx4
0.725894	8.11656	9.75686	0.00181459	0.0363323	ENSMUSG00000026958	Dpp7	Cdx4
-0.321911	13.024	9.75414	0.00181726	0.0363431	ENSMUSG00000041841	Rpl37	Cdx4
-0.965214	8.49362	9.74246	0.00182879	0.0365307	ENSMUSG00000033022	Cdo1	Cdx4
-0.347012	14.0736	9.73919	0.00183202	0.0365524	ENSMUSG00000064339	mt-Rnr2	Cdx4
-0.87304	8.4208	9.73547	0.00183571	0.0365831	ENSMUSG00000022687	Boc	Cdx4
-0.424577	9.68574	9.73052	0.00184064	0.0366384	ENSMUSG00000026895	Ndufa8	Cdx4
0.473837	7.79793	188.049	0.00184786	0.0367392	ENSMUSG00000097439	Gm16754	Cdx4
-0.964793	8.12201	9.95321	0.00189372	0.0376071	ENSMUSG00000033760	Rbm4b	Cdx4
-0.308634	12.2721	9.67554	0.00189624	0.0376132	ENSMUSG00000071866	Ppia	Cdx4
0.571815	8.67595	9.67293	0.00189892	0.0376224	ENSMUSG00000051285	Pcmtd1	Cdx4
-0.733069	8.68677	9.6594	0.00191288	0.0378551	ENSMUSG00000046768	Rhoj	Cdx4
-1.28214	8.18227	9.64624	0.00192657	0.0380816	ENSMUSG00000039518	Cdsn	Cdx4
0.898512	7.80843	67.7398	0.00193113	0.0381275	ENSMUSG00000003477	Inmt	Cdx4
0.675074	8.50504	9.63156	0.00194194	0.0382964	ENSMUSG00000038587	Akap12	Cdx4
-0.507332	9.43441	9.62541	0.00194842	0.0383798	ENSMUSG00000031996	Aplp2	Cdx4
-1.04275	8.06591	9.61182	0.00196281	0.0386185	ENSMUSG00000043501	Lgals2	Cdx4
0.466376	7.7999	128.267	0.00197062	0.0387276	ENSMUSG00000032013	Trim29	Cdx4
0.758598	8.04647	10.2685	0.00197459	0.0387423	ENSMUSG00000034327	Kctd9	Cdx4
0.865968	7.809	57.6458	0.00197614	0.0387423	ENSMUSG00000105366	Gm43719	Cdx4
-1.08102	7.96244	13.0402	0.00197821	0.0387423	ENSMUSG00000026418	Tnni1	Cdx4
-0.404077	10.027	9.59181	0.0019842	0.0388151	ENSMUSG00000046364	Rpl27a	Cdx4
0.459012	7.79631	71.436	0.00200415	0.0391603	ENSMUSG00000000215	Ins2	Cdx4
-0.329797	10.9455	9.56372	0.00201463	0.0393199	ENSMUSG00000021660	Btf3	Cdx4
0.703789	8.16694	9.54995	0.00202972	0.0395692	ENSMUSG00000022867	Usp25	Cdx4
0.651625	8.32485	9.54768	0.00203222	0.0395725	ENSMUSG00000042613	Pbxip1	Cdx4
0.881522	7.90053	15.9745	0.00203702	0.0396205	ENSMUSG00000031337	Mtm1	Cdx4
0.423512	7.79914	166.617	0.00204446	0.03972	ENSMUSG00000117327	AC114990.1	Cdx4
0.947313	8.2495	9.52868	0.00205325	0.0398124	ENSMUSG00000037411	Serpine1	Cdx4
-1.37499	8.18099	9.5281	0.0020539	0.0398124	ENSMUSG00000021268	Meg3	Cdx4
0.675993	8.27593	9.50537	0.00207937	0.0402342	ENSMUSG00000001576	Ergic1	Cdx4
0.629604	7.804	100.973	0.00208039	0.0402342	ENSMUSG00000031883	Car7	Cdx4
-0.545993	9.50353	9.47806	0.00211038	0.0407679	ENSMUSG00000041801	Phlda3	Cdx4
-0.76064	8.39068	9.47369	0.00211538	0.0408183	ENSMUSG00000029911	Ssbp1	Cdx4
-0.94459	7.89936	16.7004	0.00212286	0.0409161	ENSMUSG00000025666	Tmem47	Cdx4
-0.867352	8.52318	9.44537	0.00214813	0.0413564	ENSMUSG00000053398	Phgdh	Cdx4
0.674062	7.8038	113.884	0.00216087	0.0415547	ENSMUSG00000038811	Gngt2	Cdx4
0.860063	7.89548	15.9265	0.00216966	0.0416766	ENSMUSG00000039377	Hlx	Cdx4
0.449522	7.80388	102.197	0.00217426	0.0417178	ENSMUSG00000115388	Eppk1	Cdx4
0.747649	7.81191	62.9455	0.0021903	0.0419784	ENSMUSG00000040264	Gbp2b	Cdx4
0.533404	7.79931	182.436	0.00219395	0.0419811	ENSMUSG00000092219	Gm20443	Cdx4
0.43892	7.79628	71.8088	0.00219587	0.0419811	ENSMUSG00000027445	Cst9	Cdx4
0.750587	8.19476	9.40319	0.00219785	0.0419811	ENSMUSG00000034640	Tiparp	Cdx4
0.609916	8.55823	9.40105	0.0022004	0.0419828	ENSMUSG00000047547	Cltb	Cdx4
-0.924487	7.862	22.0247	0.00222449	0.0423948	ENSMUSG00000100599	1700120C14Rik	Cdx4
-1.0506	8.00248	12.1019	0.00223696	0.0425849	ENSMUSG00000039887	Alg14	Cdx4
-0.828715	8.27841	9.35797	0.00225245	0.0428318	ENSMUSG00000071711	Mpst	Cdx4
0.912228	7.87102	19.7448	0.00225776	0.0428466	ENSMUSG00000031070	Mrgprf	Cdx4
-0.94617	7.89312	18.4356	0.00225827	0.0428466	ENSMUSG00000046623	Gjb4	Cdx4
0.490626	10.1038	9.3483	0.00226431	0.0429134	ENSMUSG00000071076	Jund	Cdx4
0.877433	7.84346	26.212	0.00227592	0.0430856	ENSMUSG00000051000	Fam160a1	Cdx4
0.403325	7.79864	208.865	0.00230116	0.0434955	ENSMUSG00000028834	Trim63	Cdx4
-0.837616	8.17928	9.31734	0.00230269	0.0434955	ENSMUSG00000042814	Mcts2	Cdx4
0.825958	7.80843	74.8354	0.0023119	0.0436211	ENSMUSG00000023224	Serping1	Cdx4
0.20468	7.79587	222.85	0.00232369	0.0437361	ENSMUSG00000061167	Rpl15-ps3	Cdx4
0.20468	7.79587	222.85	0.00232369	0.0437361	ENSMUSG00000033834	Tpbpa	Cdx4
0.43175	7.79784	190.564	0.00232651	0.0437361	ENSMUSG00000047496	Rnf152	Cdx4
0.877641	7.82154	44.7881	0.00232952	0.0437361	ENSMUSG00000071862	Lrrtm2	Cdx4
-0.772143	8.70011	9.29496	0.00233084	0.0437361	ENSMUSG00000031596	Slc7a2	Cdx4
-0.783229	8.52434	9.28745	0.00234036	0.0438364	ENSMUSG00000054717	Hmgb2	Cdx4
-1.04048	7.95854	11.2056	0.00234134	0.0438364	ENSMUSG00000025964	Adam23	Cdx4
0.731571	8.11345	9.27853	0.00235173	0.0439747	ENSMUSG00000073489	Ifi204	Cdx4
-0.955318	7.84463	27.2255	0.0023539	0.0439747	ENSMUSG00000029167	Ppargc1a	Cdx4
0.727584	8.01279	9.48156	0.00236013	0.0440428	ENSMUSG00000040717	Il17rd	Cdx4
0.810101	7.82711	30.1102	0.0023748	0.044268	ENSMUSG00000037408	Cnnm4	Cdx4
0.359351	7.80132	126.891	0.00237807	0.0442805	ENSMUSG00000086124	A530076I17Rik	Cdx4
-1.03834	7.97449	12.4953	0.00238275	0.0443191	ENSMUSG00000058192	Zfp846	Cdx4
-0.498649	9.33561	9.24956	0.00238904	0.0443466	ENSMUSG00000024845	Tmem134	Cdx4
0.743072	8.22716	9.24806	0.00239098	0.0443466	ENSMUSG00000072812	Ahnak2	Cdx4
-0.43992	9.62709	9.24724	0.00239204	0.0443466	ENSMUSG00000046432	Bex3	Cdx4
-1.07473	7.97035	12.8668	0.00239947	0.0444359	ENSMUSG00000059288	Cdyl	Cdx4
0.437731	9.38168	9.23669	0.0024058	0.0445047	ENSMUSG00000021270	Hsp90aa1	Cdx4
0.558644	8.54331	9.23047	0.00241393	0.0446067	ENSMUSG00000073481	Marc2	Cdx4
-0.341745	10.3913	9.21612	0.00243283	0.0449071	ENSMUSG00000061904	Slc25a3	Cdx4
0.700985	8.09709	9.17209	0.00249176	0.045945	ENSMUSG00000040351	Ankib1	Cdx4
0.618665	8.44496	9.15271	0.00251815	0.0463815	ENSMUSG00000007817	Zmiz1	Cdx4
0.471641	7.79782	262.789	0.00253816	0.0466995	ENSMUSG00000086946	Gm15527	Cdx4
0.410501	7.79973	177.791	0.00254444	0.0467644	ENSMUSG00000020185	E2f7	Cdx4
0.80019	7.95872	12.0783	0.00255128	0.0468395	ENSMUSG00000028414	Fktn	Cdx4
0.472517	7.79776	290.24	0.00256453	0.0469872	ENSMUSG00000093862	Gm5117	Cdx4
0.430766	7.79704	297.665	0.00256504	0.0469872	ENSMUSG00000062783	Csprs	Cdx4
0.395768	7.79661	188.628	0.0025676	0.0469872	ENSMUSG00000031654	Cbln1	Cdx4
0.909247	7.86109	21.7701	0.00257693	0.0471071	ENSMUSG00000102841	Gm38036	Cdx4
-0.986106	8.03857	10.6439	0.00265857	0.0485475	ENSMUSG00000066877	Nck2	Cdx4
0.739656	7.80387	95.4356	0.00266218	0.0485613	ENSMUSG00000084939	Gm830	Cdx4
0.837842	7.8905	14.8351	0.00266641	0.0485863	ENSMUSG00000034854	Mfsd12	Cdx4
-0.657619	8.741	9.0396	0.00267797	0.0487447	ENSMUSG00000026074	Map4k4	Cdx4
-0.89919	7.84632	28.6212	0.00269529	0.0489982	ENSMUSG00000110424	1700012D14Rik	Cdx4
0.861417	7.89745	16.6038	0.00269765	0.0489982	ENSMUSG00000036564	Ndrg4	Cdx4
0.788969	8.0044	10.4303	0.00271577	0.0492748	ENSMUSG00000058444	Map2k5	Cdx4
-0.824104	8.40163	9.00875	0.00272332	0.0493308	ENSMUSG00000056209	Npm3	Cdx4
-1.04362	8.00643	10.9191	0.00272466	0.0493308	ENSMUSG00000046807	Lrrc75b	Cdx4
0.792081	7.84919	20.301	0.00273125	0.0493977	ENSMUSG00000039137	Whrn	Cdx4
0.826662	7.8276	30.3546	0.00274023	0.0495075	ENSMUSG00000041552	Ptchd1	Cdx4
-0.757179	8.55306	8.99019	0.00275098	0.0496489	ENSMUSG00000021759	Plpp1	Cdx4
0.79652	7.984	10.7379	0.00275501	0.049669	ENSMUSG00000030619	Eed	Cdx4
8.9352	10.4904	2431.29	0	0	ENSMUSG00000026822	Lcn2	Cebpa
5.78872	8.77859	2085.06	0	0	ENSMUSG00000022878	Adipoq	Cebpa
5.76496	8.61362	2796.26	0	0	ENSMUSG00000039196	Orm1	Cebpa
5.50879	9.64074	2049.96	0	0	ENSMUSG00000024164	C3	Cebpa
4.7434	8.27861	1916.48	1.12199e-310	3.81903e-307	ENSMUSG00000025488	Cox8b	Cebpa
5.6456	9.68197	1757.92	5.4564e-291	1.54771e-287	ENSMUSG00000015568	Lpl	Cebpa
5.92597	9.17746	1749.72	6.03626e-290	1.46759e-286	ENSMUSG00000051748	Wfdc21	Cebpa
6.00038	9.75541	1706.37	2.17122e-284	4.619e-281	ENSMUSG00000062515	Fabp4	Cebpa
4.85005	8.95556	1575.37	3.01278e-267	5.69717e-264	ENSMUSG00000031722	Hp	Cebpa
6.90239	9.10958	1757.33	6.63898e-266	1.12989e-262	ENSMUSG00000056054	S100a8	Cebpa
4.67422	8.93039	1564.69	7.96042e-266	1.23162e-262	ENSMUSG00000018796	Acsl1	Cebpa
4.24959	8.5268	1479.59	2.33118e-254	3.30619e-251	ENSMUSG00000016194	Hsd11b1	Cebpa
4.56181	8.659	1442.05	3.19137e-249	4.17799e-246	ENSMUSG00000030747	Dgat2	Cebpa
4.23722	8.525	1435.27	2.73529e-248	3.32514e-245	ENSMUSG00000089665	Fcor	Cebpa
-3.74165	8.3963	1236.52	3.38864e-220	3.84475e-217	ENSMUSG00000032487	Ptgs2	Cebpa
3.43024	8.16563	1776.14	6.44306e-219	6.85341e-216	ENSMUSG00000029314	Gpat3	Cebpa
4.27776	8.29048	1297.27	3.67908e-214	3.6832e-211	ENSMUSG00000061540	Orm2	Cebpa
3.52057	8.26677	1150.51	1.43332e-207	1.3552e-204	ENSMUSG00000032271	Nnmt	Cebpa
3.99528	8.80938	1143.49	1.58594e-206	1.42059e-203	ENSMUSG00000026107	Nabp1	Cebpa
3.90026	8.56292	1135.52	2.44305e-205	2.07892e-202	ENSMUSG00000025509	Pnpla2	Cebpa
3.28804	8.11868	1687.2	4.50652e-205	3.65221e-202	ENSMUSG00000030278	Cidec	Cebpa
3.75035	9.35513	1122.71	2.00462e-203	1.55076e-200	ENSMUSG00000037071	Scd1	Cebpa
3.24616	9.15428	1081.37	3.35705e-197	2.48407e-194	ENSMUSG00000026623	Lpgat1	Cebpa
6.55993	8.94654	1254.74	6.0056e-197	4.25872e-194	ENSMUSG00000061780	Cfd	Cebpa
3.32004	8.13932	1359.18	3.20669e-194	2.18299e-191	ENSMUSG00000044405	Adig	Cebpa
3.14653	8.1062	1840.82	7.52969e-190	4.92876e-187	ENSMUSG00000038357	Camp	Cebpa
5.92551	8.70434	1169.34	1.79052e-187	1.12862e-184	ENSMUSG00000012705	Retn	Cebpa
3.18667	8.16328	1013.41	8.235e-187	5.00541e-184	ENSMUSG00000023019	Gpd1	Cebpa
3.40405	8.26621	996.989	2.86572e-184	1.68178e-181	ENSMUSG00000003123	Lipe	Cebpa
3.21911	8.15154	1076.16	4.85016e-175	2.7515e-172	ENSMUSG00000020264	Slc36a2	Cebpa
3.04179	8.20405	991.772	8.73984e-169	4.79817e-166	ENSMUSG00000055782	Abcd2	Cebpa
2.96494	8.10931	1676.01	5.39738e-167	2.87057e-164	ENSMUSG00000021123	Rdh12	Cebpa
3.36854	8.85466	886.682	7.00174e-167	3.61099e-164	ENSMUSG00000026922	Agpat2	Cebpa
2.95478	8.59886	830.755	7.59568e-158	3.80209e-155	ENSMUSG00000020277	Pfkl	Cebpa
4.75966	8.39653	1028.03	2.175e-154	1.05761e-151	ENSMUSG00000030546	Plin1	Cebpa
2.95866	8.36652	748.582	2.74175e-144	1.29616e-141	ENSMUSG00000003948	Mmd	Cebpa
3.61661	8.20477	815.573	4.15816e-144	1.91264e-141	ENSMUSG00000032484	Ngp	Cebpa
3.04709	8.39402	709.829	8.96454e-138	4.01493e-135	ENSMUSG00000033174	Mgll	Cebpa
2.85269	8.24772	708.478	1.51698e-137	6.61988e-135	ENSMUSG00000034854	Mfsd12	Cebpa
2.90826	9.82147	703.835	9.27258e-137	3.94525e-134	ENSMUSG00000027533	Fabp5	Cebpa
-2.48727	8.42136	691.294	1.24846e-134	5.18231e-132	ENSMUSG00000026628	Atf3	Cebpa
2.91254	8.22941	699.583	2.47477e-134	1.00281e-131	ENSMUSG00000031980	Agt	Cebpa
2.71321	8.62742	660.336	2.44921e-129	9.69375e-127	ENSMUSG00000028792	Ak2	Cebpa
2.20615	9.23779	651.431	8.33854e-128	3.22531e-125	ENSMUSG00000033004	Mycbp2	Cebpa
2.75135	8.45672	636.338	3.373e-125	1.27567e-122	ENSMUSG00000022555	Dgat1	Cebpa
2.50119	8.61736	627.511	1.14403e-123	4.23264e-121	ENSMUSG00000032540	Abhd5	Cebpa
3.09516	9.13164	625.544	2.51241e-123	9.0976e-121	ENSMUSG00000008540	Mgst1	Cebpa
1.55496	10.284	621.677	1.18107e-122	4.18764e-120	ENSMUSG00000030695	Aldoa	Cebpa
2.61237	8.49174	607.571	3.40261e-120	1.18182e-117	ENSMUSG00000030168	Adipor2	Cebpa
-1.59252	12.3936	596.704	2.71823e-118	9.25231e-116	ENSMUSG00000001020	S100a4	Cebpa
2.66327	8.13613	840.342	1.20354e-117	4.01627e-115	ENSMUSG00000074336	Apoc4	Cebpa
2.47849	8.26913	579.598	2.77279e-115	9.07502e-113	ENSMUSG00000048486	Fitm2	Cebpa
2.62921	8.66041	573.438	3.39121e-114	1.08896e-111	ENSMUSG00000026473	Glul	Cebpa
2.44803	8.68095	569.653	1.58374e-113	4.99142e-111	ENSMUSG00000020484	Xbp1	Cebpa
1.9897	9.45767	567.404	3.96149e-113	1.22583e-110	ENSMUSG00000028494	Plin2	Cebpa
1.32915	10.8444	560.767	5.94916e-112	1.78806e-109	ENSMUSG00000004207	Psap	Cebpa
2.62692	8.15298	766.501	5.98856e-112	1.78806e-109	ENSMUSG00000058624	Gda	Cebpa
2.54917	8.76929	560.142	7.67896e-112	2.25324e-109	ENSMUSG00000060675	Pla2g16	Cebpa
2.50528	8.45245	543.489	7.07155e-109	2.03984e-106	ENSMUSG00000024892	Pcx	Cebpa
-0.865412	12.2328	531.976	8.10118e-107	2.2979e-104	ENSMUSG00000071866	Ppia	Cebpa
-2.52664	8.21688	564.419	3.402e-106	9.49158e-104	ENSMUSG00000026826	Nr4a2	Cebpa
2.49116	8.13556	755.858	3.83175e-104	1.05182e-101	ENSMUSG00000026888	Grb14	Cebpa
-1.03241	11.8996	514.314	1.20988e-103	3.26842e-101	ENSMUSG00000060036	Rpl3	Cebpa
2.06843	8.8679	487.181	9.90642e-99	2.63433e-96	ENSMUSG00000025153	Fasn	Cebpa
-2.3447	8.18615	645.743	2.89536e-98	7.58094e-96	ENSMUSG00000042622	Maff	Cebpa
-0.993611	12.5935	482.383	7.40244e-98	1.90882e-95	ENSMUSG00000067274	Rplp0	Cebpa
2.41421	8.34024	479.203	2.81244e-97	7.14401e-95	ENSMUSG00000037225	Fgf2	Cebpa
2.15594	8.69587	467.795	3.42109e-95	8.56229e-93	ENSMUSG00000033684	Qsox1	Cebpa
-1.33127	12.5593	464.017	1.68429e-94	4.15433e-92	ENSMUSG00000001025	S100a6	Cebpa
-2.45314	9.32574	463.164	2.41536e-94	5.87244e-92	ENSMUSG00000020186	Csrp2	Cebpa
2.23473	8.32447	461.454	4.97297e-94	1.19204e-91	ENSMUSG00000031373	Car5b	Cebpa
2.07887	8.75297	458.716	1.58241e-93	3.74042e-91	ENSMUSG00000018846	Pank3	Cebpa
-1.47873	10.1296	456.795	3.56778e-93	8.31782e-91	ENSMUSG00000092203	1110038B12Rik	Cebpa
2.11716	8.95389	453.123	1.68934e-92	3.88526e-90	ENSMUSG00000002831	Plin4	Cebpa
2.29491	8.07726	1268.23	7.97431e-91	1.80953e-88	ENSMUSG00000002108	Nr1h3	Cebpa
-0.81496	11.6163	442.984	1.25061e-90	2.80054e-88	ENSMUSG00000026238	Ptma	Cebpa
1.80359	9.36952	441.229	2.63918e-90	5.83328e-88	ENSMUSG00000001891	Ugp2	Cebpa
2.42514	8.11677	855.499	3.33067e-90	7.26727e-88	ENSMUSG00000068747	Sort1	Cebpa
-1.16997	10.7356	435.068	3.64099e-89	7.8438e-87	ENSMUSG00000022336	Eif3e	Cebpa
-2.32498	8.92036	433.012	8.75228e-89	1.86194e-86	ENSMUSG00000003545	Fosb	Cebpa
-0.843111	12.6248	429.033	4.78781e-88	1.00597e-85	ENSMUSG00000003429	Rps11	Cebpa
2.25812	8.38532	428.761	5.3776e-88	1.11612e-85	ENSMUSG00000025792	Slc25a10	Cebpa
2.33731	8.37873	425.319	2.34359e-87	4.8055e-85	ENSMUSG00000021559	Dapk1	Cebpa
2.15164	8.38046	423.498	5.10938e-87	1.0352e-84	ENSMUSG00000024644	Cndp2	Cebpa
-2.23459	8.45473	422.257	8.69574e-87	1.74109e-84	ENSMUSG00000034765	Dusp5	Cebpa
-0.912939	12.0288	422.198	8.9161e-87	1.76446e-84	ENSMUSG00000020460	Rps27a	Cebpa
-2.02365	9.28507	420.927	1.53718e-86	3.00705e-84	ENSMUSG00000023034	Nr4a1	Cebpa
1.27919	9.82117	420.784	1.63419e-86	3.16049e-84	ENSMUSG00000031996	Aplp2	Cebpa
-2.27585	8.70847	419.975	2.3119e-86	4.42093e-84	ENSMUSG00000033730	Egr3	Cebpa
2.288	8.22693	418.998	3.51515e-86	6.64715e-84	ENSMUSG00000033096	Apmap	Cebpa
2.11003	8.45202	418.682	4.02513e-86	7.52789e-84	ENSMUSG00000026626	Ppp2r5a	Cebpa
-1.82281	9.31877	417.254	7.42713e-86	1.37394e-83	ENSMUSG00000003541	Ier3	Cebpa
2.48377	8.09871	809.156	1.7557e-85	3.21294e-83	ENSMUSG00000020676	Ccl11	Cebpa
-1.03027	10.8388	413.221	4.19701e-85	7.59883e-83	ENSMUSG00000038900	Rpl12	Cebpa
-2.01658	9.28578	406.346	8.08087e-84	1.44767e-81	ENSMUSG00000071637	Cebpd	Cebpa
-1.64051	10.3961	404.861	1.53228e-83	2.71645e-81	ENSMUSG00000052837	Junb	Cebpa
1.93677	8.9411	403.658	2.57378e-83	4.5158e-81	ENSMUSG00000002107	Celf2	Cebpa
1.87109	9.25071	403.24	3.0819e-83	5.35212e-81	ENSMUSG00000055737	Ghr	Cebpa
2.142	8.09875	721.894	3.41416e-83	5.86924e-81	ENSMUSG00000050549	Fam241a	Cebpa
-2.51443	8.09406	1049.44	4.15047e-83	7.06369e-81	ENSMUSG00000028341	Nr4a3	Cebpa
2.13806	10.6794	400.019	1.23715e-82	2.08466e-80	ENSMUSG00000061353	Cxcl12	Cebpa
-0.822327	11.8138	399.218	1.74857e-82	2.91755e-80	ENSMUSG00000058600	Rpl30	Cebpa
2.45624	8.18126	398.665	2.22047e-82	3.66895e-80	ENSMUSG00000052974	Cyp2f2	Cebpa
-2.64372	8.26834	398.241	2.66648e-82	4.36354e-80	ENSMUSG00000027500	Stmn2	Cebpa
-1.988	8.61725	397.232	4.12295e-82	6.68271e-80	ENSMUSG00000019970	Sgk1	Cebpa
1.83765	8.92525	390.919	6.33034e-81	1.01638e-78	ENSMUSG00000014077	Chp1	Cebpa
1.08473	10.321	390.71	6.93076e-81	1.10238e-78	ENSMUSG00000067847	Romo1	Cebpa
-1.37419	10.9745	390.153	8.82221e-81	1.39023e-78	ENSMUSG00000086841	2410006H16Rik	Cebpa
2.75549	8.10539	468.628	2.19139e-80	3.42159e-78	ENSMUSG00000031489	Adrb3	Cebpa
-0.852328	12.8654	387.439	2.85982e-80	4.42467e-78	ENSMUSG00000028234	Rps20	Cebpa
1.88277	8.99449	385.736	5.98615e-80	9.17822e-78	ENSMUSG00000000838	Fmr1	Cebpa
2.08838	8.16009	426.328	2.61282e-79	3.97033e-77	ENSMUSG00000044986	Tst	Cebpa
1.89542	8.60622	371.78	2.59294e-77	3.90524e-75	ENSMUSG00000006273	Atp6v1b2	Cebpa
-2.06041	8.46523	368.717	9.86635e-77	1.47294e-74	ENSMUSG00000015312	Gadd45b	Cebpa
1.49296	9.91971	367.344	1.79695e-76	2.65934e-74	ENSMUSG00000048126	Col6a3	Cebpa
2.0832	8.18021	393.47	3.0779e-76	4.51575e-74	ENSMUSG00000020085	Aifm2	Cebpa
-1.27897	10.8252	366.041	3.17513e-76	4.61859e-74	ENSMUSG00000053332	Gas5	Cebpa
1.38922	9.71152	365.205	4.57537e-76	6.599e-74	ENSMUSG00000016319	Slc25a5	Cebpa
-2.21692	8.29618	363.892	8.12251e-76	1.16166e-73	ENSMUSG00000056758	Hmga2	Cebpa
1.22903	9.9704	363.481	9.71971e-76	1.3785e-73	ENSMUSG00000031502	Col4a1	Cebpa
2.10928	8.36524	362.32	1.61533e-75	2.27201e-73	ENSMUSG00000021238	Aldh6a1	Cebpa
2.00797	8.31054	358.529	8.4959e-75	1.18518e-72	ENSMUSG00000020741	Cluh	Cebpa
-0.752575	13.0248	355.538	3.15289e-74	4.36252e-72	ENSMUSG00000041841	Rpl37	Cebpa
-2.37704	8.09573	876.058	3.18819e-74	4.3758e-72	ENSMUSG00000027368	Dusp2	Cebpa
2.23359	8.25035	355.374	3.38765e-74	4.61235e-72	ENSMUSG00000022018	Rgcc	Cebpa
2.04628	8.18496	346.299	1.82604e-72	2.46646e-70	ENSMUSG00000028076	Cd1d1	Cebpa
2.68566	8.71671	344.998	3.23771e-72	4.33878e-70	ENSMUSG00000009633	G0s2	Cebpa
-1.04652	13.0588	342.616	9.24652e-72	1.22943e-69	ENSMUSG00000026728	Vim	Cebpa
-2.27766	8.06645	1199.14	8.36675e-71	1.10383e-68	ENSMUSG00000048424	Ranbp3l	Cebpa
-0.783421	11.8279	337.141	1.03457e-70	1.35441e-68	ENSMUSG00000047675	Rps8	Cebpa
1.20115	10.2862	335.078	2.57374e-70	3.3437e-68	ENSMUSG00000026568	Mpc2	Cebpa
1.97163	8.60987	334.525	3.28593e-70	4.23661e-68	ENSMUSG00000026360	Rgs2	Cebpa
1.53403	9.07664	334.143	3.89096e-70	4.97897e-68	ENSMUSG00000021957	Tkt	Cebpa
-1.48535	10.7411	332.357	8.57006e-70	1.08846e-67	ENSMUSG00000021388	Aspn	Cebpa
2.01038	8.20602	330.44	2.00133e-69	2.523e-67	ENSMUSG00000027074	Slc43a3	Cebpa
-0.818772	12.2677	329.898	2.54464e-69	3.18435e-67	ENSMUSG00000012848	Rps5	Cebpa
-0.804823	12.6307	323.096	5.18818e-68	6.44508e-66	ENSMUSG00000031320	Rps4x	Cebpa
-2.14543	8.54821	323.038	5.32341e-68	6.56515e-66	ENSMUSG00000053113	Socs3	Cebpa
1.92544	8.43192	321.16	1.22517e-67	1.50008e-65	ENSMUSG00000078566	Bnip3	Cebpa
-2.23875	8.33083	319.741	2.30202e-67	2.79844e-65	ENSMUSG00000048368	Omd	Cebpa
1.93017	8.42495	314.551	2.31506e-66	2.79433e-64	ENSMUSG00000027346	Gpcpd1	Cebpa
-1.87752	8.94037	311.813	7.83828e-66	9.39434e-64	ENSMUSG00000048482	Bdnf	Cebpa
1.89007	8.06016	844.65	2.14838e-65	2.55688e-63	ENSMUSG00000022490	Ppp1r1a	Cebpa
1.85121	8.15999	343.419	2.79774e-65	3.30658e-63	ENSMUSG00000025795	Rassf3	Cebpa
1.95932	8.44982	305.296	1.43558e-64	1.68497e-62	ENSMUSG00000015243	Abca1	Cebpa
-0.846096	12.7851	304.184	2.35956e-64	2.7505e-62	ENSMUSG00000068220	Lgals1	Cebpa
1.96575	8.14024	437.78	2.40257e-64	2.78158e-62	ENSMUSG00000078695	Cisd3	Cebpa
2.0512	8.29025	301.731	7.06531e-64	8.12463e-62	ENSMUSG00000034957	Cebpa	Cebpa
1.33139	9.21309	301.176	9.05741e-64	1.03455e-61	ENSMUSG00000025950	Idh1	Cebpa
-1.12466	10.4037	298.212	3.4132e-63	3.87262e-61	ENSMUSG00000007872	Id3	Cebpa
1.77583	9.04982	298.028	3.70761e-63	4.17879e-61	ENSMUSG00000033022	Cdo1	Cebpa
1.83371	8.29474	297.087	5.65129e-63	6.32759e-61	ENSMUSG00000066441	Rdh11	Cebpa
-2.1916	8.09364	834.783	6.08642e-63	6.77025e-61	ENSMUSG00000032515	Csrnp1	Cebpa
1.76432	8.18596	296.737	6.6115e-63	7.30656e-61	ENSMUSG00000047446	Arl4a	Cebpa
2.06487	8.40277	296.711	6.68823e-63	7.34367e-61	ENSMUSG00000027111	Itga6	Cebpa
1.85903	8.33272	296.402	7.68274e-63	8.38158e-61	ENSMUSG00000098188	Sowahc	Cebpa
-0.861024	11.1429	296.262	8.17788e-63	8.86493e-61	ENSMUSG00000025967	Eef1b2	Cebpa
1.96586	8.13618	389.594	1.02495e-62	1.10402e-60	ENSMUSG00000059108	Ifitm6	Cebpa
1.72571	8.04886	756.863	1.24229e-62	1.32972e-60	ENSMUSG00000007097	Atp1a2	Cebpa
-0.772477	10.871	295.246	1.2896e-62	1.37173e-60	ENSMUSG00000021660	Btf3	Cebpa
-1.65698	10.1942	293.496	2.82797e-62	2.9894e-60	ENSMUSG00000021250	Fos	Cebpa
1.98563	8.24758	292.868	3.74853e-62	3.93804e-60	ENSMUSG00000024066	Xdh	Cebpa
-0.883011	10.9094	292.336	4.75858e-62	4.96848e-60	ENSMUSG00000057113	Npm1	Cebpa
1.81795	8.27911	292.158	5.15427e-62	5.34881e-60	ENSMUSG00000031985	Gnpat	Cebpa
2.04215	8.1253	469.129	7.85156e-62	8.09852e-60	ENSMUSG00000070639	Lrrc8b	Cebpa
-0.803665	11.605	289.662	1.58116e-61	1.62107e-59	ENSMUSG00000049517	Rps23	Cebpa
1.821	8.23349	289.592	1.63144e-61	1.6626e-59	ENSMUSG00000025764	Jade1	Cebpa
1.29104	9.22865	288.372	2.82399e-61	2.8608e-59	ENSMUSG00000034158	Lrrc58	Cebpa
-0.74384	12.3661	288.321	2.88909e-61	2.90943e-59	ENSMUSG00000045128	Rpl18a	Cebpa
-1.69497	9.41848	288.274	2.95111e-61	2.95441e-59	ENSMUSG00000020423	Btg2	Cebpa
-1.32223	14.9055	287.006	5.21912e-61	5.1944e-59	ENSMUSG00000092341	Malat1	Cebpa
-0.696101	12.13	285.063	1.25087e-60	1.23771e-58	ENSMUSG00000030744	Rps3	Cebpa
-1.08149	9.96555	284.337	1.73457e-60	1.69695e-58	ENSMUSG00000007041	Clic1	Cebpa
1.68445	8.21126	284.336	1.73494e-60	1.69695e-58	ENSMUSG00000021950	Anxa8	Cebpa
1.88493	8.37162	284.144	1.89142e-60	1.83944e-58	ENSMUSG00000019326	Aoc3	Cebpa
1.46667	8.03534	880.517	3.19032e-60	3.085e-58	ENSMUSG00000039956	Mrap	Cebpa
1.94258	8.23368	281.299	6.81497e-60	6.55277e-58	ENSMUSG00000040564	Apoc1	Cebpa
-0.803093	11.5588	280.697	8.93994e-60	8.54768e-58	ENSMUSG00000008668	Rps18	Cebpa
-1.36063	9.68156	280.652	9.12137e-60	8.67244e-58	ENSMUSG00000074578	Zfas1	Cebpa
2.01494	8.08897	603.717	1.60026e-59	1.51304e-57	ENSMUSG00000026463	Atp2b4	Cebpa
1.67294	8.05067	842.554	8.3166e-59	7.8199e-57	ENSMUSG00000046056	Sbsn	Cebpa
1.14624	9.50739	275.295	1.0237e-58	9.57271e-57	ENSMUSG00000028416	Bag1	Cebpa
-0.851611	11.1438	274.279	1.61992e-58	1.50653e-56	ENSMUSG00000041959	S100a10	Cebpa
1.73021	8.4279	270.288	9.84629e-58	9.10728e-56	ENSMUSG00000000440	Pparg	Cebpa
-0.995081	9.89754	267.831	2.99591e-57	2.75608e-55	ENSMUSG00000005161	Prdx2	Cebpa
1.61799	8.08756	525.66	8.0267e-57	7.34443e-55	ENSMUSG00000074280	Gm6166	Cebpa
1.79197	8.1482	323.133	3.52934e-56	3.19982e-54	ENSMUSG00000025006	Sorbs1	Cebpa
-0.81628	11.0564	262.388	3.53467e-56	3.19982e-54	ENSMUSG00000039221	Rpl22l1	Cebpa
-0.758035	11.2986	261.914	4.3837e-56	3.94742e-54	ENSMUSG00000028936	Rpl22	Cebpa
1.58116	8.67351	261.86	4.49319e-56	4.02471e-54	ENSMUSG00000002997	Prkar2b	Cebpa
1.53126	8.55113	260.03	1.03173e-55	9.19324e-54	ENSMUSG00000049940	Pgrmc2	Cebpa
0.942257	10.1741	259.107	1.56884e-55	1.39063e-53	ENSMUSG00000004044	Cavin1	Cebpa
1.09515	9.91352	258.378	2.18555e-55	1.92725e-53	ENSMUSG00000024953	Prdx5	Cebpa
-1.14952	9.61962	257.506	3.24913e-55	2.85036e-53	ENSMUSG00000078453	Abracl	Cebpa
1.66319	8.11601	281.029	5.9876e-55	5.20929e-53	ENSMUSG00000042845	Wfdc12	Cebpa
1.67283	8.24619	256.156	6.00424e-55	5.20929e-53	ENSMUSG00000061436	Hipk2	Cebpa
1.64346	8.04881	844.863	6.02991e-55	5.20929e-53	ENSMUSG00000085211	B430219N15Rik	Cebpa
-1.6387	8.93546	255.638	7.60227e-55	6.53449e-53	ENSMUSG00000026547	Tagln2	Cebpa
2.03014	8.1541	300.53	1.64518e-54	1.407e-52	ENSMUSG00000042379	Esm1	Cebpa
-1.96237	8.19165	260.728	2.64578e-54	2.25143e-52	ENSMUSG00000038530	Rgs4	Cebpa
1.66315	8.35809	252.778	2.79562e-54	2.36709e-52	ENSMUSG00000027222	Pex16	Cebpa
1.53348	8.04608	669.491	3.68099e-54	3.10133e-52	ENSMUSG00000111348	Gm19531	Cebpa
-1.69077	8.76905	251.458	5.10232e-54	4.27766e-52	ENSMUSG00000047557	Lxn	Cebpa
-0.749394	12.1403	251.055	6.12999e-54	5.11404e-52	ENSMUSG00000032518	Rpsa	Cebpa
1.44362	8.93647	248.871	1.65955e-53	1.37775e-51	ENSMUSG00000028565	Nfia	Cebpa
1.90866	8.25609	248.139	2.31782e-53	1.9149e-51	ENSMUSG00000025964	Adam23	Cebpa
-1.50171	9.01953	246.862	4.15328e-53	3.41472e-51	ENSMUSG00000032332	Col12a1	Cebpa
-0.765254	10.9373	246.732	4.40634e-53	3.60536e-51	ENSMUSG00000008682	Rpl10	Cebpa
1.78459	8.21478	269.758	6.75658e-53	5.50193e-51	ENSMUSG00000028085	Gatb	Cebpa
1.44041	8.77233	245.136	9.13597e-53	7.40405e-51	ENSMUSG00000028603	Scp2	Cebpa
1.6208	8.05429	485.301	1.06681e-52	8.60472e-51	ENSMUSG00000015340	Cybb	Cebpa
-1.61477	8.61562	244.194	1.40505e-52	1.12795e-50	ENSMUSG00000021458	2010111I01Rik	Cebpa
-0.71325	11.6124	243.713	1.75102e-52	1.39528e-50	ENSMUSG00000044533	Rps2	Cebpa
1.30073	9.15	243.708	1.75445e-52	1.39528e-50	ENSMUSG00000037710	Cisd1	Cebpa
1.43918	8.70458	241.79	4.21914e-52	3.33979e-50	ENSMUSG00000031924	Cyb5b	Cebpa
1.85708	8.76942	240.529	7.51256e-52	5.91927e-50	ENSMUSG00000038393	Txnip	Cebpa
-1.441	9.32789	240.329	8.23325e-52	6.45722e-50	ENSMUSG00000027800	Tm4sf1	Cebpa
-0.604747	11.5803	240.037	9.41189e-52	7.34775e-50	ENSMUSG00000023944	Hsp90ab1	Cebpa
1.88307	8.10215	417.173	1.44556e-51	1.12338e-49	ENSMUSG00000037010	Apln	Cebpa
1.19644	11.9995	238.777	1.67569e-51	1.2963e-49	ENSMUSG00000022816	Fstl1	Cebpa
1.64955	8.65878	238.335	2.05177e-51	1.58005e-49	ENSMUSG00000030246	Ldhb	Cebpa
-1.05055	9.53084	237.833	2.5828e-51	1.98003e-49	ENSMUSG00000041126	H2afv	Cebpa
-1.02018	10.2438	237.233	3.39879e-51	2.5939e-49	ENSMUSG00000040212	Emp3	Cebpa
1.66085	8.2774	237.123	3.57521e-51	2.71636e-49	ENSMUSG00000024978	Gpam	Cebpa
1.41619	9.47931	236.962	3.84906e-51	2.91143e-49	ENSMUSG00000000184	Ccnd2	Cebpa
-0.584718	12.9707	234.317	1.29492e-50	9.75144e-49	ENSMUSG00000060126	Tpt1	Cebpa
1.19662	9.24244	234.03	1.47718e-50	1.10749e-48	ENSMUSG00000023456	Tpi1	Cebpa
1.52898	8.03929	1003.59	1.86009e-50	1.38846e-48	ENSMUSG00000031725	Ces1f	Cebpa
-1.70538	8.64692	232.988	2.38306e-50	1.77106e-48	ENSMUSG00000076437	Selenoh	Cebpa
-1.67229	8.16188	285.095	9.33403e-50	6.90678e-48	ENSMUSG00000024486	Hbegf	Cebpa
1.58432	8.04552	1032.74	9.98426e-50	7.35593e-48	ENSMUSG00000020101	Vsir	Cebpa
1.60426	8.41852	229.631	1.11376e-49	8.1703e-48	ENSMUSG00000020089	Ppa1	Cebpa
-0.697318	10.8948	229.335	1.27591e-49	9.31961e-48	ENSMUSG00000020267	Hint1	Cebpa
-1.6268	8.8641	229.205	1.35471e-49	9.85292e-48	ENSMUSG00000021453	Gadd45g	Cebpa
-1.73713	8.52899	228.175	2.17544e-49	1.57548e-47	ENSMUSG00000023905	Tnfrsf12a	Cebpa
1.61165	8.43739	227.846	2.53125e-49	1.82539e-47	ENSMUSG00000036078	Sigmar1	Cebpa
-0.799351	10.4732	226.05	5.78359e-49	4.1532e-47	ENSMUSG00000022312	Eif3h	Cebpa
-0.681249	11.8407	225.952	6.051e-49	4.32697e-47	ENSMUSG00000025362	Rps26	Cebpa
1.67244	8.05339	929.41	6.79323e-49	4.8374e-47	ENSMUSG00000071847	Apcdd1	Cebpa
-1.83678	11.0575	225.195	8.57367e-49	6.0798e-47	ENSMUSG00000035783	Acta2	Cebpa
1.73824	8.41419	225.021	9.28684e-49	6.5582e-47	ENSMUSG00000022309	Angpt1	Cebpa
-0.822267	10.5351	224.46	1.20254e-48	8.457e-47	ENSMUSG00000031167	Rbm3	Cebpa
-1.03124	9.92455	223.509	1.86341e-48	1.30508e-46	ENSMUSG00000037894	H2afz	Cebpa
1.35336	8.9121	223.309	2.04345e-48	1.42531e-46	ENSMUSG00000020029	Nudt4	Cebpa
1.61446	8.35029	222.605	2.82736e-48	1.96403e-46	ENSMUSG00000021978	Extl3	Cebpa
1.42456	9.04554	222.325	3.21571e-48	2.22472e-46	ENSMUSG00000022665	Ccdc80	Cebpa
-0.79485	10.0672	221.683	4.32424e-48	2.97952e-46	ENSMUSG00000090553	Snrpe	Cebpa
-1.54503	8.82243	216.347	5.07542e-47	3.48301e-45	ENSMUSG00000028464	Tpm2	Cebpa
1.39533	8.83725	215.214	8.56984e-47	5.83697e-45	ENSMUSG00000027187	Cat	Cebpa
1.71457	8.11484	319.853	8.5742e-47	5.83697e-45	ENSMUSG00000041132	N4bp2l1	Cebpa
-1.17961	9.584	214.646	1.11411e-46	7.55418e-45	ENSMUSG00000039476	Prrx2	Cebpa
-0.965494	9.71396	212.941	2.45205e-46	1.65601e-44	ENSMUSG00000021477	Ctsl	Cebpa
1.6057	8.21866	219.392	3.77803e-46	2.54144e-44	ENSMUSG00000032058	Ppp2r1b	Cebpa
1.60583	8.05088	921.452	3.92973e-46	2.63307e-44	ENSMUSG00000021904	Sema3g	Cebpa
1.43361	8.64024	211.228	5.4158e-46	3.61457e-44	ENSMUSG00000024772	Ehd1	Cebpa
0.971096	9.82125	210.71	6.88372e-46	4.57633e-44	ENSMUSG00000011752	Pgam1	Cebpa
-0.829503	12.4992	210.654	7.06503e-46	4.67859e-44	ENSMUSG00000062825	Actg1	Cebpa
1.60987	8.20445	209.398	1.26426e-45	8.33968e-44	ENSMUSG00000027221	Chst1	Cebpa
-0.699009	11.1837	207.794	2.65825e-45	1.74675e-43	ENSMUSG00000090862	Rps13	Cebpa
1.2354	8.03058	938.401	3.82243e-45	2.50207e-43	ENSMUSG00000084960	B430010I23Rik	Cebpa
1.14985	9.22049	206.682	4.45287e-45	2.90358e-43	ENSMUSG00000030934	Oat	Cebpa
-1.34973	9.37689	206.645	4.52997e-45	2.94258e-43	ENSMUSG00000045763	Basp1	Cebpa
1.30426	9.07067	205.729	6.92793e-45	4.48313e-43	ENSMUSG00000053617	Sh3pxd2a	Cebpa
-1.36132	8.32963	205.232	8.72516e-45	5.62476e-43	ENSMUSG00000038894	Irs2	Cebpa
1.58776	8.28226	204.597	1.17181e-44	7.52567e-43	ENSMUSG00000071657	Bscl2	Cebpa
1.53819	8.23543	203.604	1.85773e-44	1.1886e-42	ENSMUSG00000019883	Echdc1	Cebpa
0.883023	9.78129	203.402	2.0406e-44	1.30071e-42	ENSMUSG00000021939	Ctsb	Cebpa
1.70559	8.11333	298.975	2.70712e-44	1.71912e-42	ENSMUSG00000028036	Ptgfr	Cebpa
-0.615978	12.717	201.994	3.92482e-44	2.48314e-42	ENSMUSG00000057841	Rpl32	Cebpa
1.58236	8.05757	222.947	4.18867e-44	2.64026e-42	ENSMUSG00000061100	Retnla	Cebpa
-1.06788	9.74462	201.522	4.8865e-44	3.06875e-42	ENSMUSG00000022090	Pdlim2	Cebpa
1.76416	8.10972	356.105	8.25557e-44	5.16549e-42	ENSMUSG00000039982	Dtx4	Cebpa
1.58973	8.21866	208.748	2.07308e-43	1.29188e-41	ENSMUSG00000037697	Ddhd1	Cebpa
1.40512	9.64299	198.408	2.07989e-43	1.29188e-41	ENSMUSG00000064373	Selenop	Cebpa
1.61106	8.37416	198.172	2.32134e-43	1.43661e-41	ENSMUSG00000007655	Cav1	Cebpa
-0.870485	9.97349	197.834	2.71697e-43	1.67536e-41	ENSMUSG00000019505	Ubb	Cebpa
1.65256	8.11801	310.445	2.98435e-43	1.8336e-41	ENSMUSG00000028737	Aldh4a1	Cebpa
-1.32643	8.89416	197.319	3.45154e-43	2.11302e-41	ENSMUSG00000089762	Ier5l	Cebpa
1.4875	8.40251	195.439	8.28634e-43	5.05467e-41	ENSMUSG00000021831	Ero1l	Cebpa
1.44193	8.23652	196.161	8.92772e-43	5.42646e-41	ENSMUSG00000025791	Pgm1	Cebpa
1.33826	8.03357	766.904	9.51167e-43	5.76082e-41	ENSMUSG00000033849	B3galt2	Cebpa
-1.345	9.10779	194.882	1.07432e-42	6.47207e-41	ENSMUSG00000022528	Hes1	Cebpa
1.41222	8.04459	858.335	1.07621e-42	6.47207e-41	ENSMUSG00000032135	Mcam	Cebpa
-0.858768	9.94337	194.682	1.17928e-42	7.06699e-41	ENSMUSG00000037072	Selenof	Cebpa
1.34958	8.72817	194.564	1.24552e-42	7.4377e-41	ENSMUSG00000060002	Chpt1	Cebpa
-0.8529	9.60763	194.533	1.26407e-42	7.52212e-41	ENSMUSG00000058546	Rpl23a	Cebpa
0.896505	10.7083	193.928	1.67573e-42	9.93702e-41	ENSMUSG00000003814	Calr	Cebpa
-1.14332	9.28808	193.083	2.48428e-42	1.46806e-40	ENSMUSG00000030342	Cd9	Cebpa
1.60094	8.18362	232.612	2.60884e-42	1.53633e-40	ENSMUSG00000040548	Tex2	Cebpa
1.42454	8.33662	192.334	3.52381e-42	2.06799e-40	ENSMUSG00000032279	Idh3a	Cebpa
1.48869	8.21748	192.162	3.81789e-42	2.23288e-40	ENSMUSG00000020743	Mif4gd	Cebpa
-0.596924	12.5849	190.189	9.58526e-42	5.5867e-40	ENSMUSG00000007892	Rplp1	Cebpa
1.48129	8.57287	190.113	9.93155e-42	5.76877e-40	ENSMUSG00000028551	Cdkn2c	Cebpa
-1.04473	9.50841	189.905	1.09458e-41	6.3363e-40	ENSMUSG00000108414	Snhg1	Cebpa
-1.58388	8.43679	189.844	1.1264e-41	6.49838e-40	ENSMUSG00000037868	Egr2	Cebpa
-1.34026	8.97316	189.496	1.32507e-41	7.6187e-40	ENSMUSG00000024190	Dusp1	Cebpa
-0.735639	10.6267	188.869	1.7758e-41	1.01759e-39	ENSMUSG00000043716	Rpl7	Cebpa
-1.62394	8.2115	218.684	3.04544e-41	1.73927e-39	ENSMUSG00000028755	Cda	Cebpa
1.4561	8.22629	187.465	3.42201e-41	1.9478e-39	ENSMUSG00000037316	Bag4	Cebpa
-0.635058	11.5276	187.451	3.44418e-41	1.95388e-39	ENSMUSG00000025794	Rpl14	Cebpa
1.41843	8.47133	186.359	5.73867e-41	3.24473e-39	ENSMUSG00000022636	Alcam	Cebpa
2.52217	8.32903	185.24	9.68357e-41	5.45711e-39	ENSMUSG00000035042	Ccl5	Cebpa
1.5542	8.07462	434.113	9.85095e-41	5.53311e-39	ENSMUSG00000037936	Scarb1	Cebpa
1.26822	8.72883	183.184	2.53509e-40	1.41923e-38	ENSMUSG00000026478	Lamc1	Cebpa
-0.701804	10.2699	182.75	3.10634e-40	1.73334e-38	ENSMUSG00000062328	Rpl17	Cebpa
0.835252	10.0413	182.739	3.12264e-40	1.73674e-38	ENSMUSG00000060032	H2afj	Cebpa
-0.783979	12.7209	182.581	3.36171e-40	1.86362e-38	ENSMUSG00000049775	Tmsb4x	Cebpa
-1.66593	8.48044	182.357	3.73353e-40	2.06302e-38	ENSMUSG00000020846	Rflnb	Cebpa
-1.4745	8.53442	181.419	5.79249e-40	3.19037e-38	ENSMUSG00000043336	Filip1l	Cebpa
1.55003	8.23449	181.412	5.81203e-40	3.19081e-38	ENSMUSG00000028789	Azin2	Cebpa
1.09588	8.96408	180.231	1.01106e-39	5.53289e-38	ENSMUSG00000074364	Ehd2	Cebpa
-0.759116	10.0275	180.128	1.06117e-39	5.7885e-38	ENSMUSG00000046364	Rpl27a	Cebpa
-1.07402	9.05029	179.676	1.31143e-39	7.13076e-38	ENSMUSG00000020018	Snrpf	Cebpa
1.49848	8.35562	179.627	1.34176e-39	7.27244e-38	ENSMUSG00000097195	Snhg5	Cebpa
0.900042	11.3093	179.499	1.42491e-39	7.69857e-38	ENSMUSG00000026385	Dbi	Cebpa
0.971265	9.6284	179.055	1.75507e-39	9.45239e-38	ENSMUSG00000062070	Pgk1	Cebpa
1.10911	9.11833	178.063	2.79478e-39	1.50045e-37	ENSMUSG00000039195	1110008P14Rik	Cebpa
1.62029	8.08967	326.626	4.59927e-39	2.46148e-37	ENSMUSG00000037211	Spry1	Cebpa
-1.24071	9.21516	175.645	8.69453e-39	4.63863e-37	ENSMUSG00000026421	Csrp1	Cebpa
1.35478	8.49517	175.347	9.99755e-39	5.31713e-37	ENSMUSG00000000876	Pxmp4	Cebpa
1.42392	8.04518	753.566	1.06991e-38	5.67253e-37	ENSMUSG00000001802	Lrp3	Cebpa
1.51796	8.10607	281.585	1.42719e-38	7.54328e-37	ENSMUSG00000009376	Met	Cebpa
-0.711948	10.5891	174.28	1.65047e-38	8.6964e-37	ENSMUSG00000024048	Myl12a	Cebpa
1.45933	8.07211	387.996	1.69586e-38	8.90796e-37	ENSMUSG00000025762	Larp1b	Cebpa
-1.58009	8.40809	174.205	1.70944e-38	8.93339e-37	ENSMUSG00000037411	Serpine1	Cebpa
-0.829374	10.5687	174.203	1.7112e-38	8.93339e-37	ENSMUSG00000028367	Txn1	Cebpa
0.760749	10.5466	174.084	1.80995e-38	9.42002e-37	ENSMUSG00000025203	Scd2	Cebpa
-1.59503	8.19097	193.453	2.50572e-38	1.30015e-36	ENSMUSG00000004951	Hspb1	Cebpa
1.24584	8.60425	172.299	4.18927e-38	2.16709e-36	ENSMUSG00000036257	Pnpla8	Cebpa
-0.751054	10.1264	171.388	6.42914e-38	3.31568e-36	ENSMUSG00000053317	Sec61b	Cebpa
1.71612	8.32931	171.336	6.58774e-38	3.38721e-36	ENSMUSG00000022206	Npr3	Cebpa
-0.794538	9.72891	170.912	8.04413e-38	4.12358e-36	ENSMUSG00000057278	Snrpg	Cebpa
1.37494	8.20558	170.679	8.97518e-38	4.58704e-36	ENSMUSG00000019726	Lyst	Cebpa
-1.16227	9.00687	169.486	1.57386e-37	8.01962e-36	ENSMUSG00000033149	Phldb2	Cebpa
1.62701	8.0655	520.599	2.46799e-37	1.25381e-35	ENSMUSG00000060459	Kng2	Cebpa
1.12121	8.78636	168.444	2.57033e-37	1.30192e-35	ENSMUSG00000003528	Slc25a1	Cebpa
1.28439	8.61691	168.318	2.72712e-37	1.37724e-35	ENSMUSG00000030654	Arl6ip1	Cebpa
1.33975	8.03962	890.202	3.6338e-37	1.82969e-35	ENSMUSG00000032946	Rasgrp2	Cebpa
0.83084	9.535	166.747	5.71686e-37	2.87007e-35	ENSMUSG00000020483	Dynll2	Cebpa
1.24046	8.50658	166.366	6.84335e-37	3.4255e-35	ENSMUSG00000042688	Mapk6	Cebpa
1.39372	8.70087	166.323	6.98286e-37	3.48508e-35	ENSMUSG00000009687	Fxyd5	Cebpa
1.12186	8.98543	166.306	7.03734e-37	3.502e-35	ENSMUSG00000025503	Taldo1	Cebpa
1.27658	8.55884	166.042	7.97328e-37	3.95619e-35	ENSMUSG00000030861	Acadsb	Cebpa
-1.62157	8.10654	273.622	8.9486e-37	4.42722e-35	ENSMUSG00000029334	Prkg2	Cebpa
-0.817706	10.3374	164.987	1.31115e-36	6.46797e-35	ENSMUSG00000026586	Prrx1	Cebpa
-0.646252	11.2493	164.878	1.38048e-36	6.79029e-35	ENSMUSG00000037805	Rpl10a	Cebpa
1.33538	8.81184	164.68	1.51529e-36	7.4319e-35	ENSMUSG00000021591	Glrx	Cebpa
-1.04813	9.059	164.282	1.82864e-36	8.943e-35	ENSMUSG00000104960	Snhg8	Cebpa
-1.18121	9.2205	163.94	2.14866e-36	1.0478e-34	ENSMUSG00000020644	Id2	Cebpa
1.3367	8.03853	902.38	2.22041e-36	1.07969e-34	ENSMUSG00000024972	Lgals12	Cebpa
-0.794615	9.61895	163.496	2.64932e-36	1.28458e-34	ENSMUSG00000060739	Nsa2	Cebpa
1.591	8.11293	274.553	2.78244e-36	1.34529e-34	ENSMUSG00000045917	Tmem268	Cebpa
-1.18399	8.90809	162.169	4.95674e-36	2.38977e-34	ENSMUSG00000037960	Card19	Cebpa
1.46894	8.21082	174.019	5.40617e-36	2.59908e-34	ENSMUSG00000034714	Ttyh2	Cebpa
1.59415	8.46719	161.885	5.66902e-36	2.71777e-34	ENSMUSG00000042485	Mustn1	Cebpa
1.34538	8.49726	161.386	7.17498e-36	3.43008e-34	ENSMUSG00000038150	Ormdl3	Cebpa
1.53767	8.07578	357.887	7.32343e-36	3.49124e-34	ENSMUSG00000025911	Adhfe1	Cebpa
-1.67306	8.2771	161.152	8.01439e-36	3.80997e-34	ENSMUSG00000013150	Gfod2	Cebpa
1.17906	8.7714	161	8.60908e-36	4.08128e-34	ENSMUSG00000036427	Gpi1	Cebpa
0.7948	10.2411	160.249	1.22789e-35	5.80484e-34	ENSMUSG00000007891	Ctsd	Cebpa
-0.904633	9.42921	160.12	1.30515e-35	6.15299e-34	ENSMUSG00000015671	Psma2	Cebpa
-0.918033	10.1024	160.074	1.3339e-35	6.27117e-34	ENSMUSG00000071076	Jund	Cebpa
1.32463	8.25419	158.654	2.61022e-35	1.22378e-33	ENSMUSG00000037278	Tmem97	Cebpa
1.40243	8.57222	158.306	3.0762e-35	1.43829e-33	ENSMUSG00000075590	Nrbp2	Cebpa
0.768045	10.8572	158.16	3.29652e-35	1.53708e-33	ENSMUSG00000001119	Col6a1	Cebpa
1.58235	8.13139	234.734	3.33961e-35	1.55292e-33	ENSMUSG00000020023	Tmcc3	Cebpa
1.37153	8.21659	171.454	3.57706e-35	1.6588e-33	ENSMUSG00000038459	Abhd17c	Cebpa
-0.894846	11.0469	156.969	5.79233e-35	2.67879e-33	ENSMUSG00000079523	Tmsb10	Cebpa
1.19478	8.69644	156.531	7.12683e-35	3.28703e-33	ENSMUSG00000022404	Slc25a17	Cebpa
-1.02512	9.06237	156.27	8.0636e-35	3.70904e-33	ENSMUSG00000022193	Psmb5	Cebpa
-0.60024	10.8697	155.914	9.54286e-35	4.37763e-33	ENSMUSG00000031633	Slc25a4	Cebpa
-0.665053	11.0921	155.782	1.01589e-34	4.64769e-33	ENSMUSG00000079435	Rpl36a	Cebpa
1.67169	8.2276	155.015	1.46091e-34	6.66574e-33	ENSMUSG00000019122	Ccl9	Cebpa
-0.733991	10.6334	153.121	3.58345e-34	1.63066e-32	ENSMUSG00000069117	Gm10260	Cebpa
1.34765	8.03964	756.191	3.83433e-34	1.74017e-32	ENSMUSG00000028359	Orm3	Cebpa
1.19972	8.03915	416.628	4.05248e-34	1.83429e-32	ENSMUSG00000002944	Cd36	Cebpa
1.09981	8.87716	152.448	4.92867e-34	2.22496e-32	ENSMUSG00000024975	Pdcd4	Cebpa
-1.51597	8.17122	211.536	5.39314e-34	2.4282e-32	ENSMUSG00000029552	Tes	Cebpa
1.16633	8.02832	389.824	5.44624e-34	2.44563e-32	ENSMUSG00000110594	Gm33103	Cebpa
1.16803	8.60959	151.435	7.97193e-34	3.57038e-32	ENSMUSG00000023068	Nus1	Cebpa
1.35009	8.22297	151.392	8.13285e-34	3.63289e-32	ENSMUSG00000033596	Rfwd3	Cebpa
-1.3741	8.35042	150.908	1.02337e-33	4.55935e-32	ENSMUSG00000022253	Nadk2	Cebpa
-0.863108	10.9914	150.646	1.15911e-33	5.15065e-32	ENSMUSG00000025492	Ifitm3	Cebpa
1.51422	8.06723	376.338	1.16645e-33	5.16973e-32	ENSMUSG00000092035	Peg10	Cebpa
-1.0655	8.79911	150.622	1.17214e-33	5.18148e-32	ENSMUSG00000061613	U2af1	Cebpa
0.587111	10.7181	150.505	1.23896e-33	5.46266e-32	ENSMUSG00000023175	Bsg	Cebpa
1.26168	8.54111	150.074	1.52002e-33	6.68455e-32	ENSMUSG00000002900	Lamb1	Cebpa
1.32821	8.34075	149.8	1.73116e-33	7.59347e-32	ENSMUSG00000039886	Tmem120a	Cebpa
-1.60592	8.68382	149.787	1.74197e-33	7.62124e-32	ENSMUSG00000028832	Stmn1	Cebpa
-1.01346	8.91814	149.18	2.32445e-33	1.01435e-31	ENSMUSG00000019947	Arid5b	Cebpa
-0.876526	9.69369	147.968	4.13271e-33	1.79884e-31	ENSMUSG00000056501	Cebpb	Cebpa
1.31555	8.43802	147.592	4.93987e-33	2.14468e-31	ENSMUSG00000038375	Trp53inp2	Cebpa
-0.557857	14.0215	147.386	5.44752e-33	2.35907e-31	ENSMUSG00000064339	mt-Rnr2	Cebpa
-1.50189	8.30962	146.966	6.65122e-33	2.87302e-31	ENSMUSG00000074934	Grem1	Cebpa
-1.2687	8.90108	146.747	7.38033e-33	3.17989e-31	ENSMUSG00000058056	Palld	Cebpa
-1.52698	8.08545	302.866	8.59213e-33	3.69266e-31	ENSMUSG00000036437	Npy1r	Cebpa
1.23114	8.49767	146.149	9.80921e-33	4.20511e-31	ENSMUSG00000031586	Rbpms	Cebpa
1.3945	8.04873	584.922	1.0341e-32	4.42195e-31	ENSMUSG00000037095	Lrg1	Cebpa
1.2728	8.45251	145.987	1.05921e-32	4.51797e-31	ENSMUSG00000028405	Aco1	Cebpa
1.44948	8.06685	377.308	1.22914e-32	5.22967e-31	ENSMUSG00000005057	Sh2b2	Cebpa
1.17023	8.54104	145.55	1.30412e-32	5.53487e-31	ENSMUSG00000027465	Tbc1d20	Cebpa
0.650367	10.1469	145.374	1.41821e-32	6.00413e-31	ENSMUSG00000025393	Atp5b	Cebpa
-0.493616	13.537	145.303	1.46674e-32	6.19417e-31	ENSMUSG00000079641	Rpl39	Cebpa
1.15746	8.58422	145.261	1.49587e-32	6.30152e-31	ENSMUSG00000004056	Akt2	Cebpa
-1.13597	8.85543	145.03	1.67029e-32	7.01891e-31	ENSMUSG00000034168	Irf2bpl	Cebpa
1.20917	8.42143	144.612	2.03698e-32	8.53877e-31	ENSMUSG00000031400	G6pdx	Cebpa
-1.41754	9.1816	144.178	2.50506e-32	1.04751e-30	ENSMUSG00000055148	Klf2	Cebpa
1.36253	8.27319	143.834	2.94968e-32	1.23041e-30	ENSMUSG00000030917	Tmem159	Cebpa
0.60185	10.1393	143.826	2.96098e-32	1.2321e-30	ENSMUSG00000018770	Atp5g3	Cebpa
-1.40935	8.441	143.791	3.01091e-32	1.24982e-30	ENSMUSG00000008136	Fhl2	Cebpa
-1.38401	8.45334	143.543	3.38861e-32	1.40318e-30	ENSMUSG00000035356	Nfkbiz	Cebpa
1.45192	8.14507	187.125	4.22999e-32	1.74734e-30	ENSMUSG00000010307	Tmem86a	Cebpa
-0.85933	9.20689	143.032	4.32134e-32	1.78075e-30	ENSMUSG00000019782	Rwdd1	Cebpa
1.29151	8.79509	142.929	4.53763e-32	1.86536e-30	ENSMUSG00000020326	Ccng1	Cebpa
-1.00552	8.71701	142.921	4.55546e-32	1.86818e-30	ENSMUSG00000063696	Gm8730	Cebpa
0.896292	9.11275	142.552	5.43137e-32	2.22203e-30	ENSMUSG00000027282	Mtch2	Cebpa
-1.16686	8.57997	142.224	6.34788e-32	2.59076e-30	ENSMUSG00000040435	Ppp1r15a	Cebpa
1.46912	8.06949	376.277	6.64792e-32	2.70672e-30	ENSMUSG00000033871	Ppargc1b	Cebpa
1.0066	8.89116	142.068	6.83772e-32	2.77736e-30	ENSMUSG00000058690	Ccser2	Cebpa
-1.18407	8.74466	141.479	9.05177e-32	3.66791e-30	ENSMUSG00000056737	Capg	Cebpa
1.04413	9.09736	140.982	1.14689e-31	4.63632e-30	ENSMUSG00000019846	Lama4	Cebpa
1.52149	8.09391	285.232	1.20176e-31	4.84661e-30	ENSMUSG00000022353	Mtss1	Cebpa
1.45513	8.06644	317.033	1.46246e-31	5.88407e-30	ENSMUSG00000014813	Stc1	Cebpa
1.3446	8.05594	459.164	1.49583e-31	6.00414e-30	ENSMUSG00000025993	Slc40a1	Cebpa
-0.511618	11.4034	139.793	2.02123e-31	8.09395e-30	ENSMUSG00000018293	Pfn1	Cebpa
-1.35639	8.27399	146.396	2.0453e-31	8.17111e-30	ENSMUSG00000005447	Pafah1b3	Cebpa
-1.05016	9.34265	139.713	2.10025e-31	8.371e-30	ENSMUSG00000000078	Klf6	Cebpa
-1.51107	8.13497	213.673	2.43401e-31	9.67861e-30	ENSMUSG00000047604	Frat2	Cebpa
1.21245	8.47605	139.224	2.65164e-31	1.05194e-29	ENSMUSG00000005469	Prkaca	Cebpa
1.44609	8.17219	189.019	2.68427e-31	1.06241e-29	ENSMUSG00000034247	Plekhm1	Cebpa
1.41589	8.38807	139.157	2.73802e-31	1.08117e-29	ENSMUSG00000039960	Rhou	Cebpa
1.1981	8.0359	638.732	2.85255e-31	1.12378e-29	ENSMUSG00000008153	Clstn3	Cebpa
-0.840573	9.36524	138.891	3.10718e-31	1.22127e-29	ENSMUSG00000053565	Eif3k	Cebpa
1.3262	8.21643	149.132	3.11739e-31	1.22246e-29	ENSMUSG00000041650	Pcca	Cebpa
1.02832	9.35707	138.202	4.31725e-31	1.68909e-29	ENSMUSG00000031490	Eif4ebp1	Cebpa
0.834171	9.37436	137.919	4.94126e-31	1.92879e-29	ENSMUSG00000031503	Col4a2	Cebpa
1.26421	8.18935	146.18	5.02824e-31	1.95825e-29	ENSMUSG00000031605	Klhl2	Cebpa
1.04577	8.84969	137.738	5.38595e-31	2.09277e-29	ENSMUSG00000020572	Nampt	Cebpa
0.800891	9.51753	137.706	5.47021e-31	2.12067e-29	ENSMUSG00000027763	Mbnl1	Cebpa
1.15509	8.54088	137.199	6.96614e-31	2.69447e-29	ENSMUSG00000020532	Acaca	Cebpa
-0.539561	11.8006	137.061	7.44058e-31	2.87146e-29	ENSMUSG00000061983	Rps12	Cebpa
1.26816	8.31786	136.913	7.98627e-31	3.07508e-29	ENSMUSG00000025366	Esyt1	Cebpa
-0.684604	10.0333	136.373	1.03344e-30	3.97024e-29	ENSMUSG00000005054	Cstb	Cebpa
1.37331	8.11788	193.35	1.06216e-30	4.07136e-29	ENSMUSG00000042903	Foxo4	Cebpa
0.947321	9.19884	136.165	1.14112e-30	4.36422e-29	ENSMUSG00000022564	Grina	Cebpa
-1.26428	8.50187	135.475	1.58652e-30	6.05403e-29	ENSMUSG00000031595	Pdgfrl	Cebpa
1.27603	8.28623	135.143	1.85928e-30	7.07901e-29	ENSMUSG00000036599	Chst12	Cebpa
1.1662	8.5364	135.085	1.91109e-30	7.25999e-29	ENSMUSG00000032418	Me1	Cebpa
-0.882943	9.05826	134.852	2.13676e-30	8.09923e-29	ENSMUSG00000066551	Hmgb1	Cebpa
-0.746684	9.58302	134.679	2.3206e-30	8.77649e-29	ENSMUSG00000021996	Esd	Cebpa
1.32896	8.18416	158.914	2.52826e-30	9.54067e-29	ENSMUSG00000001918	Slc1a5	Cebpa
-1.02858	9.36105	134.424	2.62113e-30	9.86926e-29	ENSMUSG00000036256	Igfbp7	Cebpa
-1.12877	9.22253	134.114	3.03957e-30	1.14195e-28	ENSMUSG00000044786	Zfp36	Cebpa
1.36203	8.39444	133.642	3.80883e-30	1.42781e-28	ENSMUSG00000022197	Pdzd2	Cebpa
1.12104	8.5152	133.121	4.88516e-30	1.82726e-28	ENSMUSG00000005312	Ubqln1	Cebpa
1.30591	8.05452	412.006	5.07462e-30	1.89397e-28	ENSMUSG00000043122	A530016L24Rik	Cebpa
1.36545	8.08531	265.946	5.12776e-30	1.90961e-28	ENSMUSG00000048078	Tenm4	Cebpa
1.03835	8.02931	819.021	5.36326e-30	1.99295e-28	ENSMUSG00000001739	Cldn15	Cebpa
-0.989202	8.92695	132.424	6.8185e-30	2.52819e-28	ENSMUSG00000048612	Myof	Cebpa
-1.28939	8.38957	131.905	8.73943e-30	3.2334e-28	ENSMUSG00000051323	Pcdh19	Cebpa
-1.1769	9.06345	131.658	9.83741e-30	3.63173e-28	ENSMUSG00000020205	Phlda1	Cebpa
1.18389	8.46176	130.98	1.36063e-29	5.01225e-28	ENSMUSG00000008730	Hipk1	Cebpa
1.18369	8.29296	130.837	1.4571e-29	5.35602e-28	ENSMUSG00000030104	Edem1	Cebpa
-1.05633	8.72607	130.312	1.87284e-29	6.86936e-28	ENSMUSG00000022265	Ank	Cebpa
1.23782	8.27689	129.855	2.33141e-29	8.53297e-28	ENSMUSG00000064289	Tank	Cebpa
1.39797	8.15623	160.371	2.58109e-29	9.42653e-28	ENSMUSG00000059173	Pde1a	Cebpa
-0.430319	13.0103	129.612	2.6182e-29	9.54156e-28	ENSMUSG00000037742	Eef1a1	Cebpa
0.969393	8.86652	129.073	3.38966e-29	1.23266e-27	ENSMUSG00000027808	Serp1	Cebpa
-0.924314	9.16603	129.058	3.41505e-29	1.23925e-27	ENSMUSG00000017009	Sdc4	Cebpa
0.454559	12.8329	128.92	3.64774e-29	1.32087e-27	ENSMUSG00000064341	mt-Nd1	Cebpa
-0.714247	9.66617	128.762	3.9351e-29	1.4219e-27	ENSMUSG00000042747	Krtcap2	Cebpa
-0.470255	10.8423	128.744	3.96868e-29	1.431e-27	ENSMUSG00000068523	Gng5	Cebpa
0.893291	8.0219	510.235	4.22468e-29	1.52008e-27	ENSMUSG00000006777	Krt23	Cebpa
1.18236	8.25733	128.195	5.16287e-29	1.85373e-27	ENSMUSG00000060376	Bckdha	Cebpa
1.0737	9.18577	127.869	6.03647e-29	2.16283e-27	ENSMUSG00000028369	Svep1	Cebpa
1.05329	8.98225	127.8	6.23802e-29	2.23036e-27	ENSMUSG00000041417	Pik3r1	Cebpa
1.20311	8.31575	127.616	6.81208e-29	2.4305e-27	ENSMUSG00000027999	Pla2g12a	Cebpa
1.43642	8.39161	127.394	7.5765e-29	2.69758e-27	ENSMUSG00000000058	Cav2	Cebpa
-1.24573	8.53143	127.362	7.69454e-29	2.73389e-27	ENSMUSG00000027203	Dut	Cebpa
-1.24471	8.31987	127.009	9.40685e-29	3.33532e-27	ENSMUSG00000049881	2810025M15Rik	Cebpa
1.15157	8.22875	126.921	9.50717e-29	3.36388e-27	ENSMUSG00000021196	Pfkp	Cebpa
1.18662	8.73405	126.718	1.04792e-28	3.7001e-27	ENSMUSG00000005397	Nid1	Cebpa
-1.06183	9.17917	126.106	1.40489e-28	4.95029e-27	ENSMUSG00000030208	Emp1	Cebpa
-0.521968	10.8401	126.029	1.45801e-28	5.12683e-27	ENSMUSG00000056201	Cfl1	Cebpa
1.04999	8.66921	125.936	1.52471e-28	5.35031e-27	ENSMUSG00000026600	Soat1	Cebpa
-0.786081	9.62574	125.339	2.03039e-28	7.11012e-27	ENSMUSG00000046432	Bex3	Cebpa
1.02123	9.94294	125.175	2.19591e-28	7.67395e-27	ENSMUSG00000036181	Hist1h1c	Cebpa
1.35738	8.17108	155.793	2.4347e-28	8.491e-27	ENSMUSG00000053604	Rpia	Cebpa
-1.2399	8.78789	124.758	2.68248e-28	9.33602e-27	ENSMUSG00000029484	Anxa3	Cebpa
0.938521	8.98794	124.657	2.81545e-28	9.7788e-27	ENSMUSG00000026074	Map4k4	Cebpa
1.23288	8.03957	397.179	3.19969e-28	1.10907e-26	ENSMUSG00000006014	Prg4	Cebpa
-0.723866	9.56967	123.933	3.98582e-28	1.37875e-26	ENSMUSG00000015656	Hspa8	Cebpa
1.19135	8.38616	123.789	4.27037e-28	1.47419e-26	ENSMUSG00000015846	Rxra	Cebpa
1.30786	8.05179	407.016	4.72102e-28	1.62646e-26	ENSMUSG00000053964	Lgals4	Cebpa
0.802284	9.97798	123.416	5.10955e-28	1.75676e-26	ENSMUSG00000020241	Col6a2	Cebpa
0.861556	9.04808	123.228	5.59065e-28	1.91829e-26	ENSMUSG00000022477	Aco2	Cebpa
-0.549317	10.2454	122.938	6.42768e-28	2.20106e-26	ENSMUSG00000061787	Rps17	Cebpa
-0.878819	9.97631	121.669	1.18224e-27	4.04028e-26	ENSMUSG00000000753	Serpinf1	Cebpa
1.96777	8.97182	121.416	1.33488e-27	4.55275e-26	ENSMUSG00000029675	Eln	Cebpa
-1.34623	8.13103	158.131	1.99472e-27	6.78963e-26	ENSMUSG00000031250	Tnmd	Cebpa
1.36374	8.15188	164.213	2.07586e-27	7.05172e-26	ENSMUSG00000046027	Stard5	Cebpa
-0.855041	10.5551	120.466	2.1079e-27	7.14628e-26	ENSMUSG00000038418	Egr1	Cebpa
1.1139	8.92756	120.048	2.57678e-27	8.71853e-26	ENSMUSG00000030157	Clec2d	Cebpa
1.14987	8.09035	195.978	2.69461e-27	9.09911e-26	ENSMUSG00000030878	Cdr2	Cebpa
0.605147	10.0148	119.909	2.75569e-27	9.28694e-26	ENSMUSG00000025130	P4hb	Cebpa
1.11549	8.52845	119.832	2.85887e-27	9.61563e-26	ENSMUSG00000040006	Ginm1	Cebpa
-0.870819	9.08528	119.458	3.4232e-27	1.1491e-25	ENSMUSG00000051579	Tceal8	Cebpa
1.02916	8.02726	539.026	4.21963e-27	1.41366e-25	ENSMUSG00000035296	Sgcg	Cebpa
-0.871701	10.0724	118.392	5.71617e-27	1.91127e-25	ENSMUSG00000021186	Fbln5	Cebpa
1.08892	8.0339	308.148	6.61425e-27	2.20721e-25	ENSMUSG00000020010	Vnn3	Cebpa
-0.524439	10.9119	117.946	7.08508e-27	2.35971e-25	ENSMUSG00000032399	Rpl4	Cebpa
0.489229	10.8558	117.434	9.06578e-27	3.01349e-25	ENSMUSG00000020163	Uqcr11	Cebpa
1.02533	9.28578	117.302	9.65947e-27	3.20457e-25	ENSMUSG00000028517	Plpp3	Cebpa
-1.16433	8.73055	116.599	1.35507e-26	4.48676e-25	ENSMUSG00000086290	Snhg12	Cebpa
-0.996327	9.33521	116.482	1.43375e-26	4.73805e-25	ENSMUSG00000003032	Klf4	Cebpa
-1.15408	8.57048	115.857	1.93743e-26	6.3799e-25	ENSMUSG00000028497	Hacd4	Cebpa
-0.781253	11.7479	115.856	1.93808e-26	6.3799e-25	ENSMUSG00000052957	Gas1	Cebpa
-0.831968	9.24362	115.414	2.39757e-26	7.87728e-25	ENSMUSG00000030067	Foxp1	Cebpa
0.585144	10.2915	115.274	2.56559e-26	8.41307e-25	ENSMUSG00000075706	Gpx4	Cebpa
-0.713119	9.8847	115.112	2.77417e-26	9.07953e-25	ENSMUSG00000023904	Hcfc1r1	Cebpa
0.583899	9.90746	114.98	2.95661e-26	9.65808e-25	ENSMUSG00000018326	Ywhab	Cebpa
-0.626627	9.82343	114.854	3.14081e-26	1.02401e-24	ENSMUSG00000036438	Calm2	Cebpa
1.49212	8.39351	114.574	3.59558e-26	1.17004e-24	ENSMUSG00000035373	Ccl7	Cebpa
1.11412	8.55554	114.357	3.99212e-26	1.2966e-24	ENSMUSG00000032253	Phip	Cebpa
-0.764448	9.46187	114.063	4.59827e-26	1.49063e-24	ENSMUSG00000075702	Selenom	Cebpa
1.195	8.16579	124.565	4.70531e-26	1.52243e-24	ENSMUSG00000032192	Gnb5	Cebpa
1.24892	8.17406	139.945	8.60482e-26	2.77885e-24	ENSMUSG00000064105	Cnnm2	Cebpa
1.2787	8.13642	159.763	1.30634e-25	4.21072e-24	ENSMUSG00000025732	Mcrip2	Cebpa
0.804898	8.022	459.024	1.7323e-25	5.57316e-24	ENSMUSG00000020963	Tshr	Cebpa
-1.19417	8.28852	111.304	1.74072e-25	5.58969e-24	ENSMUSG00000075266	Cenpw	Cebpa
-1.11623	8.57832	110.691	2.34112e-25	7.5035e-24	ENSMUSG00000021733	Slc4a7	Cebpa
-0.847992	9.48357	110.414	2.67622e-25	8.56138e-24	ENSMUSG00000042745	Id1	Cebpa
0.877251	8.022	397.348	3.38288e-25	1.08017e-23	ENSMUSG00000047822	Angptl8	Cebpa
0.668313	9.86171	109.643	3.88412e-25	1.2379e-23	ENSMUSG00000063229	Ldha	Cebpa
0.89535	8.8354	109.538	4.08554e-25	1.29966e-23	ENSMUSG00000028557	Rnf11	Cebpa
1.30295	8.1874	119.858	5.00215e-25	1.58828e-23	ENSMUSG00000003617	Cp	Cebpa
1.25555	8.35965	109.035	5.20868e-25	1.65077e-23	ENSMUSG00000000901	Mmp11	Cebpa
1.32144	8.08498	233.327	6.23879e-25	1.97357e-23	ENSMUSG00000022707	Gbe1	Cebpa
-1.02508	8.72651	108.414	7.03194e-25	2.22035e-23	ENSMUSG00000039646	Vasn	Cebpa
-1.31231	8.52366	108.398	7.08801e-25	2.23391e-23	ENSMUSG00000005124	Ccn4	Cebpa
0.970983	8.02986	351.739	9.50764e-25	2.99095e-23	ENSMUSG00000047222	Rnase2a	Cebpa
-1.25224	8.43382	107.699	9.93544e-25	3.11977e-23	ENSMUSG00000005583	Mef2c	Cebpa
-1.34597	9.18598	107.617	1.03378e-24	3.24013e-23	ENSMUSG00000040152	Thbs1	Cebpa
-1.26937	8.17763	140.563	1.06554e-24	3.33353e-23	ENSMUSG00000034161	Scx	Cebpa
1.1577	8.23864	107.446	1.12318e-24	3.50742e-23	ENSMUSG00000038174	Fam126b	Cebpa
1.49791	8.5237	107.345	1.17945e-24	3.67639e-23	ENSMUSG00000017493	Igfbp4	Cebpa
-1.00048	9.07918	107.257	1.23058e-24	3.82874e-23	ENSMUSG00000028128	F3	Cebpa
-0.430438	12.7114	106.994	1.39784e-24	4.34122e-23	ENSMUSG00000016559	H3f3b	Cebpa
1.10635	8.41167	106.967	1.41584e-24	4.3891e-23	ENSMUSG00000024053	Emilin2	Cebpa
1.07444	8.34484	106.905	1.45933e-24	4.5157e-23	ENSMUSG00000000168	Dlat	Cebpa
-0.738564	9.31852	106.627	1.66903e-24	5.15019e-23	ENSMUSG00000032301	Psma4	Cebpa
-0.739762	9.71194	106.625	1.67043e-24	5.15019e-23	ENSMUSG00000074129	Rpl13a	Cebpa
0.541893	10.6591	106.454	1.81506e-24	5.58598e-23	ENSMUSG00000060802	B2m	Cebpa
1.20319	10.1393	106.343	1.91484e-24	5.88243e-23	ENSMUSG00000025784	Clec3b	Cebpa
1.33286	8.12707	168.99	1.98208e-24	6.07803e-23	ENSMUSG00000079057	Cyp4v3	Cebpa
0.996299	8.61714	105.934	2.33415e-24	7.14478e-23	ENSMUSG00000020777	Acox1	Cebpa
1.14887	8.04452	387.051	2.44348e-24	7.46598e-23	ENSMUSG00000071553	Cpa2	Cebpa
-1.33557	8.51203	105.663	2.66181e-24	8.11853e-23	ENSMUSG00000004655	Aqp1	Cebpa
-0.949839	8.72458	105.486	2.89909e-24	8.8264e-23	ENSMUSG00000026078	Pdcl3	Cebpa
-0.509285	11.9273	105.425	2.98568e-24	9.0738e-23	ENSMUSG00000064337	mt-Rnr1	Cebpa
-1.07936	8.56942	105.226	3.28842e-24	9.97604e-23	ENSMUSG00000031146	Plp2	Cebpa
1.08862	8.2579	105.11	3.47799e-24	1.05324e-22	ENSMUSG00000026820	Ptges2	Cebpa
1.08106	8.52593	105.056	3.57102e-24	1.07949e-22	ENSMUSG00000030161	Gabarapl1	Cebpa
1.13734	8.19509	111.521	3.67313e-24	1.10839e-22	ENSMUSG00000010609	Psen2	Cebpa
1.0454	8.03753	531.004	4.86151e-24	1.46439e-22	ENSMUSG00000036136	Fam110c	Cebpa
-0.611221	10.0836	104.021	5.89535e-24	1.77267e-22	ENSMUSG00000028063	Lmna	Cebpa
1.10807	8.03715	507.649	6.17277e-24	1.85281e-22	ENSMUSG00000023992	Trem2	Cebpa
1.2414	8.16108	133.919	7.36746e-24	2.20752e-22	ENSMUSG00000021185	Dglucy	Cebpa
1.09481	8.25213	103.188	8.8247e-24	2.6395e-22	ENSMUSG00000005534	Insr	Cebpa
-0.808482	11.0101	103.118	9.1295e-24	2.72588e-22	ENSMUSG00000032366	Tpm1	Cebpa
1.09787	8.0384	494.575	9.36426e-24	2.79108e-22	ENSMUSG00000039099	Wdr93	Cebpa
1.09165	8.30866	103.044	9.46243e-24	2.8154e-22	ENSMUSG00000020593	Lpin1	Cebpa
1.23191	8.36187	102.948	9.91507e-24	2.94493e-22	ENSMUSG00000037110	Ralgapa2	Cebpa
-0.660671	9.47992	102.624	1.15976e-23	3.43868e-22	ENSMUSG00000025066	Sfr1	Cebpa
-1.07018	8.29402	102.614	1.16556e-23	3.44984e-22	ENSMUSG00000025880	Smad7	Cebpa
-1.2941	8.3449	102.513	1.22416e-23	3.61701e-22	ENSMUSG00000036334	Igsf10	Cebpa
1.10753	8.32358	102.249	1.39103e-23	4.10295e-22	ENSMUSG00000021033	Gstz1	Cebpa
-0.696006	9.55205	101.838	1.69764e-23	4.99865e-22	ENSMUSG00000006589	Aprt	Cebpa
0.898354	8.90622	101.758	1.76506e-23	5.18819e-22	ENSMUSG00000037573	Tob1	Cebpa
1.06745	8.03419	685.526	1.81644e-23	5.33001e-22	ENSMUSG00000037440	Vnn1	Cebpa
0.846764	8.02213	390.826	2.41426e-23	7.07199e-22	ENSMUSG00000059201	Lep	Cebpa
-0.83572	8.91195	101.106	2.42206e-23	7.08264e-22	ENSMUSG00000038650	Rnh1	Cebpa
-0.655375	9.42948	101.045	2.49468e-23	7.2825e-22	ENSMUSG00000022338	Eny2	Cebpa
1.08755	8.17939	102.166	2.88369e-23	8.40369e-22	ENSMUSG00000058454	Dhcr7	Cebpa
-0.377808	14.0653	100.737	2.89678e-23	8.4274e-22	ENSMUSG00000093674	Rpl41	Cebpa
1.10498	8.28117	100.624	3.05967e-23	8.88611e-22	ENSMUSG00000020647	Ncoa1	Cebpa
0.974757	8.0302	517.385	3.95067e-23	1.14543e-21	ENSMUSG00000020377	Ltc4s	Cebpa
0.99626	8.60639	100.036	4.07035e-23	1.17812e-21	ENSMUSG00000001211	Agpat3	Cebpa
-1.22292	8.37444	99.7273	4.728e-23	1.36614e-21	ENSMUSG00000044217	Aqp5	Cebpa
-0.698774	10.1506	99.2231	6.03933e-23	1.74209e-21	ENSMUSG00000009013	Dynll1	Cebpa
1.2184	8.07103	228.725	7.02501e-23	2.02299e-21	ENSMUSG00000006641	Slc5a6	Cebpa
-1.16886	8.24791	107.34	7.72201e-23	2.21995e-21	ENSMUSG00000029769	Ccdc136	Cebpa
-0.826124	9.23658	98.4547	8.7708e-23	2.51721e-21	ENSMUSG00000029672	Fam3c	Cebpa
0.845645	8.02372	619.59	1.27834e-22	3.66263e-21	ENSMUSG00000018566	Slc2a4	Cebpa
1.14931	8.1861	107.322	1.87712e-22	5.36918e-21	ENSMUSG00000037112	Sik2	Cebpa
1.32871	9.05709	96.5812	2.17983e-22	6.22459e-21	ENSMUSG00000002985	Apoe	Cebpa
-0.66453	9.63998	96.3716	2.41374e-22	6.88099e-21	ENSMUSG00000039168	Dap	Cebpa
1.11625	8.79539	96.3324	2.46017e-22	7.0016e-21	ENSMUSG00000073411	H2-D1	Cebpa
-0.589314	9.80618	95.9535	2.95794e-22	8.40421e-21	ENSMUSG00000027566	Psma7	Cebpa
-1.26045	8.08118	194.013	3.21427e-22	9.11729e-21	ENSMUSG00000029177	Cenpa	Cebpa
1.10835	8.27572	95.2608	4.1429e-22	1.17318e-20	ENSMUSG00000000056	Narf	Cebpa
0.922318	8.6105	95.2434	4.17817e-22	1.1812e-20	ENSMUSG00000005683	Cs	Cebpa
1.02472	8.39042	95.207	4.2528e-22	1.20031e-20	ENSMUSG00000030826	Bcat2	Cebpa
-1.23698	8.3278	94.8287	5.11238e-22	1.44052e-20	ENSMUSG00000039518	Cdsn	Cebpa
-0.949017	8.45813	95.1832	5.179e-22	1.45688e-20	ENSMUSG00000055093	Gm8430	Cebpa
1.0654	8.38395	94.0519	7.46104e-22	2.09537e-20	ENSMUSG00000048490	Nrip1	Cebpa
-0.987506	8.49344	93.8942	8.05654e-22	2.25888e-20	ENSMUSG00000021131	Erh	Cebpa
1.07999	8.20038	104.946	8.12839e-22	2.27528e-20	ENSMUSG00000033792	Atp7a	Cebpa
1.04071	8.30228	93.782	8.50864e-22	2.37781e-20	ENSMUSG00000026853	Crat	Cebpa
1.19391	8.20229	111.69	9.90576e-22	2.76371e-20	ENSMUSG00000039270	Megf9	Cebpa
1.17857	8.19265	110.995	1.02997e-21	2.86891e-20	ENSMUSG00000006494	Pdk1	Cebpa
0.874803	8.72526	93.0296	1.22734e-21	3.4131e-20	ENSMUSG00000019302	Atp6v0a1	Cebpa
-1.12132	8.26968	98.8633	1.24575e-21	3.45864e-20	ENSMUSG00000051316	Taf7	Cebpa
1.13347	8.10339	146.832	1.26688e-21	3.51156e-20	ENSMUSG00000045636	Mtus1	Cebpa
-1.0956	8.43827	92.8773	1.32189e-21	3.6581e-20	ENSMUSG00000024843	Chka	Cebpa
-1.21346	9.01337	92.5833	1.52539e-21	4.21421e-20	ENSMUSG00000027966	Col11a1	Cebpa
-0.890761	9.32258	92.5801	1.5278e-21	4.21421e-20	ENSMUSG00000025289	Prdx4	Cebpa
-1.28265	8.08481	220.644	1.66637e-21	4.58899e-20	ENSMUSG00000065145	Vaultrc5	Cebpa
1.17057	8.65623	91.7965	2.23803e-21	6.15332e-20	ENSMUSG00000004098	Col5a3	Cebpa
-1.20343	10.0346	91.7674	2.27001e-21	6.23118e-20	ENSMUSG00000075602	Ly6a	Cebpa
1.18362	8.38084	91.5879	2.47755e-21	6.78992e-20	ENSMUSG00000009281	Rarres2	Cebpa
1.14011	8.04376	265.502	2.65448e-21	7.26312e-20	ENSMUSG00000040026	Saa3	Cebpa
-1.10318	8.19477	98.9119	3.68594e-21	1.00692e-19	ENSMUSG00000038037	Socs1	Cebpa
1.48793	9.39936	90.6838	3.84978e-21	1.04999e-19	ENSMUSG00000079017	Ifi27l2a	Cebpa
1.26318	8.43679	90.5859	4.03786e-21	1.09952e-19	ENSMUSG00000028339	Col15a1	Cebpa
1.00822	8.45473	90.5035	4.20343e-21	1.14278e-19	ENSMUSG00000019528	Gyg	Cebpa
-1.15262	8.67471	90.1525	4.98826e-21	1.35399e-19	ENSMUSG00000029380	Cxcl1	Cebpa
-1.09515	8.28105	89.6905	6.24911e-21	1.69353e-19	ENSMUSG00000113326	Gm47586	Cebpa
-0.773928	9.18408	89.5691	6.63039e-21	1.794e-19	ENSMUSG00000041084	Ostc	Cebpa
1.0168	8.47503	89.5408	6.72249e-21	1.81603e-19	ENSMUSG00000034926	Dhcr24	Cebpa
1.06884	8.27901	89.2646	7.6926e-21	2.07481e-19	ENSMUSG00000033083	Tbc1d4	Cebpa
1.14019	8.07002	202.903	8.60476e-21	2.31716e-19	ENSMUSG00000040147	Maob	Cebpa
-1.26361	8.10422	158.057	9.93131e-21	2.67016e-19	ENSMUSG00000029377	Ereg	Cebpa
0.989914	8.44858	88.5649	1.08232e-20	2.90538e-19	ENSMUSG00000018574	Acadvl	Cebpa
0.840578	9.00031	88.5	1.11716e-20	2.99416e-19	ENSMUSG00000075705	Msrb1	Cebpa
0.722744	8.01896	732.13	1.16807e-20	3.1257e-19	ENSMUSG00000021922	Itih4	Cebpa
1.07269	8.12778	132.069	1.33681e-20	3.57162e-19	ENSMUSG00000034903	Cobll1	Cebpa
1.04329	8.41868	88.1021	1.35673e-20	3.61914e-19	ENSMUSG00000034522	Zfp395	Cebpa
-1.16254	8.0396	398.152	1.40817e-20	3.75049e-19	ENSMUSG00000104610	Gm567	Cebpa
0.98557	8.29583	87.9186	1.48385e-20	3.94588e-19	ENSMUSG00000005514	Por	Cebpa
-0.961297	9.77656	87.6892	1.65974e-20	4.40673e-19	ENSMUSG00000028195	Ccn1	Cebpa
-0.902964	8.68197	87.6157	1.72038e-20	4.56061e-19	ENSMUSG00000068749	Psma5	Cebpa
-0.773515	9.2795	87.5864	1.74524e-20	4.61933e-19	ENSMUSG00000031799	Tpm4	Cebpa
1.11401	8.69596	87.5565	1.77088e-20	4.6799e-19	ENSMUSG00000020027	Socs2	Cebpa
-1.11278	8.13482	100.656	1.79437e-20	4.73464e-19	ENSMUSG00000040204	Pclaf	Cebpa
-0.565335	9.78735	87.4981	1.82213e-20	4.80043e-19	ENSMUSG00000021771	Vdac2	Cebpa
-0.926806	8.54029	87.4798	1.83846e-20	4.83596e-19	ENSMUSG00000047407	Tgif1	Cebpa
1.26294	8.13364	117.928	2.01138e-20	5.28267e-19	ENSMUSG00000061232	H2-K1	Cebpa
-0.807783	8.89536	86.844	2.50803e-20	6.5769e-19	ENSMUSG00000021537	Cetn3	Cebpa
-0.627314	9.71625	86.7698	2.60069e-20	6.80941e-19	ENSMUSG00000046434	Hnrnpa1	Cebpa
-0.69584	9.2059	86.7417	2.63652e-20	6.89262e-19	ENSMUSG00000058267	Mrps14	Cebpa
-1.14288	8.1792	113.119	2.69687e-20	7.03957e-19	ENSMUSG00000023391	Dlx2	Cebpa
-0.964051	8.6057	86.5892	2.84055e-20	7.40328e-19	ENSMUSG00000032491	Nradd	Cebpa
0.711919	8.01992	828.577	3.02625e-20	7.87518e-19	ENSMUSG00000030087	Klf15	Cebpa
0.633511	9.26644	86.319	3.24139e-20	8.42217e-19	ENSMUSG00000028788	Ptp4a2	Cebpa
-1.13862	8.03581	406.912	3.774e-20	9.79112e-19	ENSMUSG00000107029	Gm43123	Cebpa
-0.704762	9.72858	85.8382	4.10012e-20	1.0621e-18	ENSMUSG00000021823	Vcl	Cebpa
0.831764	8.02696	353.449	4.39098e-20	1.13572e-18	ENSMUSG00000038624	Nepn	Cebpa
1.09024	8.16194	94.0491	4.84505e-20	1.25126e-18	ENSMUSG00000060981	Hist1h4h	Cebpa
-0.360057	11.6772	84.9864	6.21826e-20	1.60346e-18	ENSMUSG00000035530	Eif1	Cebpa
-0.891522	8.82493	84.8653	6.59739e-20	1.69865e-18	ENSMUSG00000021252	Erg28	Cebpa
-0.473287	11.4684	84.8445	6.66492e-20	1.71345e-18	ENSMUSG00000090841	Myl6	Cebpa
-0.948727	8.4579	84.7392	7.01728e-20	1.80131e-18	ENSMUSG00000052033	Pfdn4	Cebpa
0.886867	8.53843	84.6981	7.15956e-20	1.83507e-18	ENSMUSG00000020664	Dld	Cebpa
0.965591	8.37589	84.5404	7.73378e-20	1.97927e-18	ENSMUSG00000023921	Mut	Cebpa
1.06054	8.10197	136.372	8.31118e-20	2.12384e-18	ENSMUSG00000035069	Oma1	Cebpa
-0.441685	10.8465	84.2048	9.11347e-20	2.32537e-18	ENSMUSG00000029632	Ndufa4	Cebpa
-0.861581	8.63969	84.0407	9.87523e-20	2.51597e-18	ENSMUSG00000026502	Desi2	Cebpa
-1.10699	8.60655	83.9706	1.02201e-19	2.59993e-18	ENSMUSG00000042821	Snai1	Cebpa
-0.712497	9.09998	83.8406	1.08911e-19	2.76649e-18	ENSMUSG00000028798	Eif3i	Cebpa
0.98371	8.27368	85.2808	1.16432e-19	2.95315e-18	ENSMUSG00000029020	Mfn2	Cebpa
1.24758	8.30925	83.6753	1.18089e-19	2.9907e-18	ENSMUSG00000028780	Sema3c	Cebpa
-1.22097	8.06839	220.731	1.37859e-19	3.48621e-18	ENSMUSG00000024912	Fosl1	Cebpa
0.971915	8.49744	83.2789	1.43371e-19	3.62023e-18	ENSMUSG00000020190	Mknk2	Cebpa
0.762427	8.02195	603.136	1.51849e-19	3.82863e-18	ENSMUSG00000029370	Rassf6	Cebpa
1.00364	8.43458	83.1475	1.5289e-19	3.84917e-18	ENSMUSG00000029471	Camkk2	Cebpa
-1.14042	8.06688	209.394	1.56834e-19	3.94264e-18	ENSMUSG00000032218	Ccnb2	Cebpa
1.14547	8.0796	188.998	1.60476e-19	4.02822e-18	ENSMUSG00000027947	Il6ra	Cebpa
0.903877	8.0311	414.899	1.81282e-19	4.54379e-18	ENSMUSG00000081225	Cyp2j12	Cebpa
-0.854363	8.65201	82.6667	1.93464e-19	4.84201e-18	ENSMUSG00000035199	Arl6ip5	Cebpa
1.05895	8.45328	82.6376	1.96247e-19	4.90444e-18	ENSMUSG00000001870	Ltbp1	Cebpa
1.03555	8.24022	86.6775	2.28619e-19	5.70509e-18	ENSMUSG00000005803	Sqor	Cebpa
0.762577	8.02349	651.13	2.41751e-19	6.02395e-18	ENSMUSG00000029843	Slc13a4	Cebpa
1.12093	8.10601	144.462	2.49112e-19	6.1983e-18	ENSMUSG00000044968	Napepld	Cebpa
-0.707673	9.05104	81.8042	2.95151e-19	7.3331e-18	ENSMUSG00000002477	Snrpd1	Cebpa
1.04899	8.28706	81.7912	2.97039e-19	7.36926e-18	ENSMUSG00000025355	Mmp19	Cebpa
1.01592	8.27336	81.6315	3.21206e-19	7.9572e-18	ENSMUSG00000069255	Dusp22	Cebpa
1.03839	8.04075	376.165	3.24257e-19	8.02111e-18	ENSMUSG00000059456	Ptk2b	Cebpa
1.17854	8.15098	114.244	3.33529e-19	8.23851e-18	ENSMUSG00000042659	Arrdc4	Cebpa
-0.636667	9.81672	81.5389	3.36121e-19	8.2905e-18	ENSMUSG00000022462	Slc38a2	Cebpa
-0.907364	8.6484	81.4537	3.50444e-19	8.63127e-18	ENSMUSG00000021759	Plpp1	Cebpa
1.11766	8.05237	265.212	4.0143e-19	9.87275e-18	ENSMUSG00000021751	Acox2	Cebpa
0.889427	8.58095	81.1679	4.03129e-19	9.90023e-18	ENSMUSG00000029426	Scarb2	Cebpa
0.609668	8.01694	515.983	4.08891e-19	1.00273e-17	ENSMUSG00000022821	Hgd	Cebpa
0.804599	9.07797	81.0689	4.23149e-19	1.0362e-17	ENSMUSG00000025037	Maoa	Cebpa
0.794757	8.74699	80.8146	4.79327e-19	1.17208e-17	ENSMUSG00000073481	Marc2	Cebpa
-0.62689	9.41995	80.8065	4.81228e-19	1.17504e-17	ENSMUSG00000028495	Rps6	Cebpa
1.05932	8.18026	94.5251	5.64887e-19	1.37734e-17	ENSMUSG00000039501	Znfx1	Cebpa
-0.866752	8.60065	80.2605	6.28897e-19	1.53122e-17	ENSMUSG00000028609	Magoh	Cebpa
-0.801908	9.34023	80.0564	6.95077e-19	1.68993e-17	ENSMUSG00000036533	Cdc42ep3	Cebpa
0.94535	8.57088	80.0388	7.01104e-19	1.70215e-17	ENSMUSG00000031402	Mpp1	Cebpa
1.08639	8.1608	106.993	7.23214e-19	1.75282e-17	ENSMUSG00000003865	Gys1	Cebpa
0.756911	8.85461	79.9732	7.24033e-19	1.75282e-17	ENSMUSG00000020869	Lrrc59	Cebpa
0.910263	8.46565	79.7874	7.93085e-19	1.91726e-17	ENSMUSG00000050697	Prkaa1	Cebpa
1.08698	8.08929	143.792	8.27049e-19	1.99653e-17	ENSMUSG00000060961	Slc4a4	Cebpa
-0.485265	10.926	79.6942	8.30195e-19	2.00129e-17	ENSMUSG00000027907	S100a11	Cebpa
0.844279	8.9998	79.6448	8.50516e-19	2.04737e-17	ENSMUSG00000045294	Insig1	Cebpa
-0.991847	8.36747	79.3436	9.85938e-19	2.37001e-17	ENSMUSG00000117869	AC121821.1	Cebpa
-0.920613	8.51608	79.2781	1.01814e-18	2.44395e-17	ENSMUSG00000066571	4931406P16Rik	Cebpa
0.922514	8.47641	79.2243	1.04535e-18	2.50574e-17	ENSMUSG00000028393	Alad	Cebpa
-0.619618	9.76458	78.9861	1.17489e-18	2.81231e-17	ENSMUSG00000037060	Cavin3	Cebpa
-1.09731	8.05627	255.114	1.20844e-18	2.88854e-17	ENSMUSG00000021403	Serpinb9b	Cebpa
0.997296	8.19765	81.5118	1.21387e-18	2.89745e-17	ENSMUSG00000005069	Pex5	Cebpa
0.97144	8.27761	78.7571	1.31464e-18	3.1336e-17	ENSMUSG00000032307	Ube2q2	Cebpa
-1.08816	8.18854	99.9333	1.34649e-18	3.20503e-17	ENSMUSG00000046714	Foxc2	Cebpa
-0.975728	8.39315	78.6787	1.36619e-18	3.24737e-17	ENSMUSG00000045257	Morn2	Cebpa
-0.803707	10.5813	78.3921	1.57249e-18	3.73251e-17	ENSMUSG00000020044	Timp3	Cebpa
1.04527	8.06458	194.792	1.82614e-18	4.32855e-17	ENSMUSG00000059027	9630013D21Rik	Cebpa
-0.531626	9.96512	78.0451	1.86443e-18	4.41317e-17	ENSMUSG00000021520	Uqcrb	Cebpa
1.17641	8.16847	96.0736	1.86917e-18	4.41824e-17	ENSMUSG00000022367	Has2	Cebpa
0.961256	8.33133	77.9856	1.91969e-18	4.53136e-17	ENSMUSG00000020009	Ifngr1	Cebpa
1.06899	8.14705	109.96	1.9685e-18	4.64015e-17	ENSMUSG00000020451	Limk2	Cebpa
-0.767843	8.7879	77.8738	2.02792e-18	4.77362e-17	ENSMUSG00000022024	Sugt1	Cebpa
-0.892822	8.49743	77.8514	2.05042e-18	4.81989e-17	ENSMUSG00000036822	Topors	Cebpa
-0.821404	10.224	77.7889	2.11425e-18	4.96309e-17	ENSMUSG00000051920	Rspo2	Cebpa
0.961931	8.39788	77.7543	2.15045e-18	5.04111e-17	ENSMUSG00000063873	Slc24a3	Cebpa
-1.01529	8.25295	79.7274	2.29165e-18	5.36472e-17	ENSMUSG00000045827	Serpinb9	Cebpa
1.08191	8.17693	94.8935	2.3628e-18	5.52369e-17	ENSMUSG00000020538	Srebf1	Cebpa
-1.02281	8.35612	77.5293	2.40164e-18	5.60679e-17	ENSMUSG00000020778	Ten1	Cebpa
-0.955096	8.4175	77.5223	2.4099e-18	5.61838e-17	ENSMUSG00000039208	Metrnl	Cebpa
1.03573	8.15779	99.2165	2.4583e-18	5.72337e-17	ENSMUSG00000038344	Txlng	Cebpa
1.16429	8.16504	98.7328	2.60043e-18	6.046e-17	ENSMUSG00000030170	Wnt5b	Cebpa
-0.91922	8.42021	76.995	3.12216e-18	7.24912e-17	ENSMUSG00000028035	Dnajb4	Cebpa
1.04901	8.05535	261.982	3.31038e-18	7.67565e-17	ENSMUSG00000038415	Foxq1	Cebpa
0.992595	8.18955	89.2132	3.79176e-18	8.77985e-17	ENSMUSG00000029648	Flt1	Cebpa
0.694372	9.00934	76.5444	3.89548e-18	9.00776e-17	ENSMUSG00000031299	Pdha1	Cebpa
0.919129	8.43743	76.4648	4.05082e-18	9.35426e-17	ENSMUSG00000032238	Rora	Cebpa
1.14389	8.12268	119.74	5.032e-18	1.16043e-16	ENSMUSG00000039377	Hlx	Cebpa
0.69214	9.18207	75.6392	6.07768e-18	1.39968e-16	ENSMUSG00000003955	Fam162a	Cebpa
-0.804719	8.8368	75.0837	7.98584e-18	1.83664e-16	ENSMUSG00000106037	Gm4332	Cebpa
0.646338	9.04866	75.0376	8.16869e-18	1.87615e-16	ENSMUSG00000038633	Degs1	Cebpa
-0.787004	8.50412	74.679	9.74415e-18	2.23498e-16	ENSMUSG00000100755	Rps23-ps1	Cebpa
1.08767	8.17099	94.2015	1.10218e-17	2.52463e-16	ENSMUSG00000031903	Pla2g15	Cebpa
0.426156	10.4545	74.0776	1.30974e-17	2.99603e-16	ENSMUSG00000044894	Uqcrq	Cebpa
1.06861	8.07066	182.231	1.318e-17	3.01089e-16	ENSMUSG00000064120	Mocs1	Cebpa
1.01437	8.25222	73.8493	1.46543e-17	3.34318e-16	ENSMUSG00000066026	Dhrs3	Cebpa
1.17594	8.61672	73.8407	1.47165e-17	3.35288e-16	ENSMUSG00000031451	Gas6	Cebpa
-0.599725	10.9177	72.941	2.29135e-17	5.21344e-16	ENSMUSG00000031765	Mt1	Cebpa
-0.690756	8.97035	72.8557	2.38952e-17	5.42955e-16	ENSMUSG00000020949	Fkbp3	Cebpa
-1.02357	8.36143	72.7083	2.56939e-17	5.83045e-16	ENSMUSG00000067377	Tspan6	Cebpa
-1.07373	8.14546	101.347	2.60489e-17	5.90314e-16	ENSMUSG00000089812	Gm15867	Cebpa
-1.06741	8.20284	97.9478	2.8205e-17	6.38325e-16	ENSMUSG00000048644	Ctxn1	Cebpa
0.837251	8.48451	72.4829	2.87095e-17	6.4888e-16	ENSMUSG00000020456	Ogdh	Cebpa
0.873033	8.47586	72.2635	3.19849e-17	7.21952e-16	ENSMUSG00000026880	Stom	Cebpa
0.810848	8.02821	519.588	3.31186e-17	7.46551e-16	ENSMUSG00000020656	Grhl1	Cebpa
0.922015	8.2833	71.7725	4.07332e-17	9.16982e-16	ENSMUSG00000025025	Mxi1	Cebpa
1.09054	8.23493	84.735	4.56551e-17	1.02643e-15	ENSMUSG00000045333	Zfp423	Cebpa
1.04566	8.59504	71.2765	5.20068e-17	1.16768e-15	ENSMUSG00000074743	Thbd	Cebpa
0.831114	8.55443	71.2606	5.24167e-17	1.17533e-15	ENSMUSG00000014905	Dnajb9	Cebpa
0.923858	8.24337	71.192	5.42191e-17	1.21415e-15	ENSMUSG00000029482	Aacs	Cebpa
0.844235	8.62827	71.0218	5.89614e-17	1.31861e-15	ENSMUSG00000062908	Acadm	Cebpa
0.79821	8.53589	70.8484	6.42208e-17	1.43435e-15	ENSMUSG00000046062	Ppp1r15b	Cebpa
0.54813	9.81876	70.844	6.4362e-17	1.43562e-15	ENSMUSG00000024646	Cyb5a	Cebpa
-1.07585	8.0615	185.93	6.49211e-17	1.44619e-15	ENSMUSG00000025746	Il6	Cebpa
-0.648792	9.23058	70.7937	6.59761e-17	1.46777e-15	ENSMUSG00000018286	Psmb6	Cebpa
-0.703986	8.9419	70.7746	6.66008e-17	1.47974e-15	ENSMUSG00000031848	Lsm4	Cebpa
1.02194	8.1378	107.991	6.69076e-17	1.48462e-15	ENSMUSG00000038402	Foxf2	Cebpa
-0.571428	9.68762	70.6619	7.04054e-17	1.56019e-15	ENSMUSG00000003873	Bax	Cebpa
0.855198	8.52166	70.5585	7.4086e-17	1.63962e-15	ENSMUSG00000020097	Sgpl1	Cebpa
-0.94367	8.38314	70.3258	8.30885e-17	1.83647e-15	ENSMUSG00000019961	Tmpo	Cebpa
-1.13587	8.0782	152.867	8.68147e-17	1.91634e-15	ENSMUSG00000050370	Ch25h	Cebpa
0.462061	9.8415	70.1851	8.90557e-17	1.96326e-15	ENSMUSG00000059796	Eif4a1	Cebpa
-0.559572	9.36448	70.1646	8.99643e-17	1.98073e-15	ENSMUSG00000004897	Hdgf	Cebpa
1.08143	8.11493	112.996	9.92285e-17	2.18187e-15	ENSMUSG00000054555	Adam12	Cebpa
-0.766881	8.70013	69.8961	1.02696e-16	2.25521e-15	ENSMUSG00000026305	Lrrfip1	Cebpa
0.751941	8.70363	69.8571	1.04691e-16	2.29605e-15	ENSMUSG00000022663	Atg3	Cebpa
0.934274	8.22609	73.0122	1.07175e-16	2.3475e-15	ENSMUSG00000054920	Klhl5	Cebpa
0.699857	9.04759	69.6528	1.15789e-16	2.53293e-15	ENSMUSG00000006818	Sod2	Cebpa
0.853297	8.32767	69.5836	1.19803e-16	2.61612e-15	ENSMUSG00000031278	Acsl4	Cebpa
-0.664492	8.97056	69.582	1.199e-16	2.61612e-15	ENSMUSG00000027170	Eif3m	Cebpa
-0.515754	9.95365	69.3864	1.32045e-16	2.87743e-15	ENSMUSG00000031029	Eif3f	Cebpa
-0.955126	8.03008	408.967	1.36101e-16	2.96202e-15	ENSMUSG00000071341	Egr4	Cebpa
1.03563	8.26333	76.9363	1.71734e-16	3.73275e-15	ENSMUSG00000043300	B3galnt1	Cebpa
-0.888698	8.43407	68.4777	2.06737e-16	4.48784e-15	ENSMUSG00000032470	Mras	Cebpa
1.01188	8.15757	92.5594	2.12196e-16	4.60047e-15	ENSMUSG00000046079	Lrrc8d	Cebpa
-1.07362	8.17055	98.9404	2.40255e-16	5.20217e-15	ENSMUSG00000097554	Gm26825	Cebpa
-0.615244	9.2532	68.111	2.47754e-16	5.35771e-15	ENSMUSG00000028837	Psmb2	Cebpa
-0.995136	8.2476	69.541	2.54786e-16	5.50279e-15	ENSMUSG00000062991	Nrg1	Cebpa
1.03287	8.09105	131.265	2.70513e-16	5.83506e-15	ENSMUSG00000039911	Spsb1	Cebpa
0.833674	8.55006	67.9186	2.72439e-16	5.86916e-15	ENSMUSG00000030760	Acer3	Cebpa
0.962806	8.0945	121.997	2.95306e-16	6.35374e-15	ENSMUSG00000022797	Tfrc	Cebpa
-1.09333	8.09163	133.056	3.09741e-16	6.65584e-15	ENSMUSG00000023087	Noct	Cebpa
1.0079	8.10267	116.357	3.10129e-16	6.65584e-15	ENSMUSG00000026858	Miga2	Cebpa
-1.05039	8.11841	109.739	3.21341e-16	6.88779e-15	ENSMUSG00000024014	Pim1	Cebpa
0.748587	8.02501	550.903	3.39635e-16	7.27076e-15	ENSMUSG00000016496	Cd274	Cebpa
0.988814	8.18088	83.9699	3.84223e-16	8.21493e-15	ENSMUSG00000028607	Cpt2	Cebpa
0.781418	8.03112	296.326	4.14336e-16	8.84767e-15	ENSMUSG00000032554	Trf	Cebpa
0.772099	8.96535	66.9149	4.47209e-16	9.53765e-15	ENSMUSG00000039081	Zfp503	Cebpa
-0.907505	8.29832	66.7893	4.75831e-16	1.01354e-14	ENSMUSG00000037465	Klf10	Cebpa
-0.981233	8.38729	66.7843	4.77022e-16	1.0148e-14	ENSMUSG00000016262	Sertad4	Cebpa
-0.958858	8.43236	66.6373	5.1296e-16	1.0899e-14	ENSMUSG00000032246	Calml4	Cebpa
0.880585	8.3956	66.5854	5.26264e-16	1.11677e-14	ENSMUSG00000078515	Ddi2	Cebpa
0.930697	8.04778	213.092	6.04289e-16	1.28075e-14	ENSMUSG00000022546	Gpt	Cebpa
0.845543	8.45943	66.2033	6.3564e-16	1.34552e-14	ENSMUSG00000028041	Adam15	Cebpa
1.00755	8.05173	224.036	6.79582e-16	1.43675e-14	ENSMUSG00000030946	Lhpp	Cebpa
0.887663	8.23548	65.9601	7.1681e-16	1.51357e-14	ENSMUSG00000027618	Nfs1	Cebpa
1.05019	8.16593	87.6676	7.59833e-16	1.60243e-14	ENSMUSG00000024065	Ehd3	Cebpa
-1.04802	8.0812	152.346	8.87263e-16	1.86885e-14	ENSMUSG00000049866	Arl4c	Cebpa
0.902909	8.338	65.3836	9.53168e-16	2.00519e-14	ENSMUSG00000002058	Unc119	Cebpa
0.923781	8.27445	65.3653	9.61827e-16	2.0209e-14	ENSMUSG00000032263	Bckdhb	Cebpa
0.972508	8.4013	65.2924	9.97127e-16	2.09249e-14	ENSMUSG00000036106	Prr5	Cebpa
0.695931	8.02115	743.885	1.06796e-15	2.23837e-14	ENSMUSG00000002475	Abhd3	Cebpa
0.943092	8.0493	216.502	1.08932e-15	2.28033e-14	ENSMUSG00000041235	Chd7	Cebpa
0.946691	8.20136	75.7679	1.09667e-15	2.29291e-14	ENSMUSG00000039428	Tmem135	Cebpa
-0.704432	8.80131	64.993	1.15621e-15	2.41443e-14	ENSMUSG00000006095	Tbcb	Cebpa
1.22368	8.9663	64.97	1.16946e-15	2.43909e-14	ENSMUSG00000031548	Sfrp1	Cebpa
0.888781	8.32298	64.8784	1.22368e-15	2.54905e-14	ENSMUSG00000020283	Pex13	Cebpa
-1.04991	9.01753	64.7604	1.2972e-15	2.69891e-14	ENSMUSG00000027656	Ccn5	Cebpa
1.04297	8.26838	64.69	1.34314e-15	2.79107e-14	ENSMUSG00000045312	Lhfpl2	Cebpa
0.979828	8.14814	86.1784	1.42674e-15	2.96118e-14	ENSMUSG00000090523	Gypc	Cebpa
-0.83585	8.6706	64.5433	1.44423e-15	2.99384e-14	ENSMUSG00000020150	Gamt	Cebpa
0.724769	9.41604	64.507	1.47042e-15	3.04442e-14	ENSMUSG00000093930	Hmgcs1	Cebpa
0.914138	8.42348	64.4158	1.53827e-15	3.18102e-14	ENSMUSG00000020432	Tcn2	Cebpa
0.861182	8.29096	64.2188	1.69575e-15	3.50241e-14	ENSMUSG00000066735	Vkorc1l1	Cebpa
-0.791881	8.78449	64.1873	1.72234e-15	3.55304e-14	ENSMUSG00000046768	Rhoj	Cebpa
0.847091	8.0377	280.826	1.73236e-15	3.56937e-14	ENSMUSG00000022510	Trp63	Cebpa
0.895065	8.12266	87.017	2.01809e-15	4.15306e-14	ENSMUSG00000087370	Tmem170b	Cebpa
0.407854	10.3433	63.7759	2.1113e-15	4.33963e-14	ENSMUSG00000022283	Pabpc1	Cebpa
-0.342893	10.9369	63.6776	2.21649e-15	4.55036e-14	ENSMUSG00000030122	Ptms	Cebpa
0.9279	8.05555	175.407	2.60447e-15	5.34042e-14	ENSMUSG00000037035	Inhbb	Cebpa
0.768436	8.59708	63.2359	2.75819e-15	5.6488e-14	ENSMUSG00000049327	Kmt5a	Cebpa
0.806192	8.42414	63.1909	2.82029e-15	5.76905e-14	ENSMUSG00000042524	Sun2	Cebpa
0.5793	9.3394	63.1232	2.91639e-15	5.95847e-14	ENSMUSG00000024359	Hspa9	Cebpa
1.09129	8.08396	144.709	2.92597e-15	5.97088e-14	ENSMUSG00000030711	Sult1a1	Cebpa
0.789099	8.45021	62.8436	3.3495e-15	6.82697e-14	ENSMUSG00000059447	Hadhb	Cebpa
0.890616	8.95364	62.7334	3.53744e-15	7.2014e-14	ENSMUSG00000022037	Clu	Cebpa
0.898819	8.30079	62.6539	3.67942e-15	7.48149e-14	ENSMUSG00000023909	Paqr4	Cebpa
0.839807	8.27028	62.5456	3.88212e-15	7.88423e-14	ENSMUSG00000021371	Mcur1	Cebpa
1.04902	8.21253	62.3438	4.29035e-15	8.70293e-14	ENSMUSG00000006369	Fbln1	Cebpa
0.813431	8.47264	62.3031	4.37765e-15	8.86943e-14	ENSMUSG00000029094	Afap1	Cebpa
0.683438	9.99973	62.2966	4.39165e-15	8.88723e-14	ENSMUSG00000089774	Slc5a3	Cebpa
-0.973333	8.65455	62.2678	4.45486e-15	9.00444e-14	ENSMUSG00000063727	Tnfrsf11b	Cebpa
0.905939	8.64976	62.1804	4.65205e-15	9.39184e-14	ENSMUSG00000028211	Trp53inp1	Cebpa
0.944511	8.14925	79.5359	4.7853e-15	9.64941e-14	ENSMUSG00000020057	Dram1	Cebpa
-0.668082	8.86052	62.1139	4.80769e-15	9.68308e-14	ENSMUSG00000031754	Nudt21	Cebpa
-0.831104	8.43208	62.0393	4.98876e-15	1.00359e-13	ENSMUSG00000031939	Taf1d	Cebpa
0.812473	8.25794	62.5399	5.34727e-15	1.07444e-13	ENSMUSG00000009293	Ube2g2	Cebpa
1.00217	8.06424	164.381	5.48851e-15	1.10152e-13	ENSMUSG00000040957	Cables1	Cebpa
0.759549	8.7448	61.8327	5.52645e-15	1.10783e-13	ENSMUSG00000018398	Sept8	Cebpa
1.05489	8.3815	61.7748	5.68739e-15	1.13875e-13	ENSMUSG00000026343	Gpr39	Cebpa
-0.518495	9.75041	61.7329	5.8067e-15	1.16127e-13	ENSMUSG00000041571	Selenow	Cebpa
-0.58598	9.28115	61.6373	6.08832e-15	1.21616e-13	ENSMUSG00000015143	Actn1	Cebpa
0.76407	8.53024	61.5959	6.21464e-15	1.23994e-13	ENSMUSG00000021748	Pdhb	Cebpa
-0.996456	8.07466	164.165	6.28897e-15	1.2533e-13	ENSMUSG00000045799	Gm9800	Cebpa
-0.594594	9.14856	61.5348	6.40562e-15	1.27506e-13	ENSMUSG00000028945	Rheb	Cebpa
0.736271	8.02267	493.718	6.42695e-15	1.27781e-13	ENSMUSG00000072596	Ear2	Cebpa
0.593035	9.10821	61.171	7.67146e-15	1.52346e-13	ENSMUSG00000051391	Ywhag	Cebpa
0.836944	8.2721	61.0879	7.99417e-15	1.5857e-13	ENSMUSG00000020300	Cpeb4	Cebpa
0.69802	8.97025	61.0054	8.32792e-15	1.64997e-13	ENSMUSG00000026872	Zeb2	Cebpa
-0.824604	8.4074	60.9925	8.38137e-15	1.65863e-13	ENSMUSG00000032883	Acsl3	Cebpa
-0.840545	8.49383	60.981	8.42897e-15	1.66612e-13	ENSMUSG00000001288	Rarg	Cebpa
-0.754454	8.85783	60.944	8.5852e-15	1.69496e-13	ENSMUSG00000059689	Zfp637	Cebpa
-0.619079	9.00201	60.9417	8.5948e-15	1.69496e-13	ENSMUSG00000020180	Snrpd3	Cebpa
0.804684	8.27918	60.7896	9.26835e-15	1.82567e-13	ENSMUSG00000004880	Lbr	Cebpa
1.00868	8.1268	93.8967	9.35673e-15	1.84095e-13	ENSMUSG00000049580	Tsku	Cebpa
0.840705	8.44262	60.4438	1.10019e-14	2.16213e-13	ENSMUSG00000025810	Nrp1	Cebpa
-0.667747	8.89978	60.3221	1.16867e-14	2.29406e-13	ENSMUSG00000022377	Asap1	Cebpa
-0.996337	8.13842	91.8648	1.22191e-14	2.39581e-13	ENSMUSG00000004151	Etv1	Cebpa
0.584171	9.66595	60.2055	1.23825e-14	2.42506e-13	ENSMUSG00000041801	Phlda3	Cebpa
0.625062	8.02261	557.84	1.2991e-14	2.5413e-13	ENSMUSG00000086124	A530076I17Rik	Cebpa
-0.725665	8.67895	60.0643	1.32803e-14	2.59491e-13	ENSMUSG00000007867	Ift43	Cebpa
0.881644	8.30378	60.0379	1.34553e-14	2.6261e-13	ENSMUSG00000050379	Sept6	Cebpa
0.888031	8.25246	61.9057	1.34927e-14	2.63039e-13	ENSMUSG00000039087	Rreb1	Cebpa
0.882533	8.04963	189.792	1.37601e-14	2.67944e-13	ENSMUSG00000020566	Atp6v1c2	Cebpa
-0.974132	8.07032	124.743	1.44766e-14	2.81574e-13	ENSMUSG00000020415	Pttg1	Cebpa
-0.806509	8.5018	59.8836	1.45259e-14	2.8221e-13	ENSMUSG00000029911	Ssbp1	Cebpa
-0.455384	10.1044	59.836	1.48729e-14	2.88622e-13	ENSMUSG00000078812	Eif5a	Cebpa
-0.604359	9.53463	59.6632	1.6205e-14	3.14115e-13	ENSMUSG00000024659	Anxa1	Cebpa
-0.353473	10.322	59.5216	1.73842e-14	3.36589e-13	ENSMUSG00000015575	Atp6v0e	Cebpa
0.876929	8.19105	68.0531	1.7488e-14	3.38213e-13	ENSMUSG00000027439	Gzf1	Cebpa
1.03104	8.13464	94.7483	1.75532e-14	3.3909e-13	ENSMUSG00000022540	Rogdi	Cebpa
0.654914	9.04986	59.3885	1.85709e-14	3.58342e-13	ENSMUSG00000033880	Lgals3bp	Cebpa
0.935088	8.12138	91.3167	1.96452e-14	3.78643e-13	ENSMUSG00000056666	Retsat	Cebpa
-0.397568	10.3752	59.2268	2.01234e-14	3.87421e-13	ENSMUSG00000029622	Arpc1b	Cebpa
-0.711126	9.15571	59.2193	2.01985e-14	3.88427e-13	ENSMUSG00000029860	Zyx	Cebpa
0.793659	8.0358	272.177	2.03939e-14	3.91743e-13	ENSMUSG00000033107	Rnf125	Cebpa
-0.777225	8.88565	59.1888	2.05063e-14	3.93457e-13	ENSMUSG00000007039	Ddah2	Cebpa
-0.95866	8.09292	117.21	2.11357e-14	4.05078e-13	ENSMUSG00000098318	Lockd	Cebpa
-0.590649	9.11312	58.9952	2.25751e-14	4.32178e-13	ENSMUSG00000022139	Mbnl2	Cebpa
0.8276	8.02931	381.636	2.30455e-14	4.40686e-13	ENSMUSG00000046275	Trarg1	Cebpa
-0.923467	8.24119	69.3625	2.47703e-14	4.73138e-13	ENSMUSG00000001039	B9d1	Cebpa
0.786725	8.49121	58.6731	2.64894e-14	5.05406e-13	ENSMUSG00000031987	Egln1	Cebpa
-0.979898	8.08458	142.222	2.6948e-14	5.1358e-13	ENSMUSG00000103808	Gm37060	Cebpa
0.60657	8.01942	288.499	2.70253e-14	5.14478e-13	ENSMUSG00000040017	Saa4	Cebpa
-0.675455	8.88713	58.4437	2.9685e-14	5.64479e-13	ENSMUSG00000024097	Srsf7	Cebpa
0.469669	8.0152	442.657	3.0261e-14	5.7479e-13	ENSMUSG00000040061	Plcb2	Cebpa
-0.943859	8.22904	62.0888	3.243e-14	6.15302e-13	ENSMUSG00000018899	Irf1	Cebpa
-0.525085	9.68624	58.2602	3.25179e-14	6.16283e-13	ENSMUSG00000028843	Sh3bgrl3	Cebpa
0.859427	8.40929	58.2477	3.2721e-14	6.19442e-13	ENSMUSG00000045954	Cavin2	Cebpa
0.786181	8.44757	58.1416	3.44912e-14	6.52228e-13	ENSMUSG00000004270	Lpcat3	Cebpa
-0.757563	8.77226	57.8759	3.9357e-14	7.43415e-13	ENSMUSG00000020773	Trim47	Cebpa
0.924076	8.14059	79.2389	3.948e-14	7.44912e-13	ENSMUSG00000051674	Dcun1d4	Cebpa
-0.914564	8.17891	71.0494	4.09053e-14	7.70949e-13	ENSMUSG00000070691	Runx3	Cebpa
-0.933524	8.16587	72.6158	4.37934e-14	8.24469e-13	ENSMUSG00000096965	3300005D01Rik	Cebpa
0.610808	8.95831	57.6186	4.47238e-14	8.41055e-13	ENSMUSG00000022551	Cyc1	Cebpa
0.816996	8.03563	293.119	4.744e-14	8.91149e-13	ENSMUSG00000055150	Zfp78	Cebpa
-0.921345	8.35555	57.2843	5.28065e-14	9.90864e-13	ENSMUSG00000032925	Itgbl1	Cebpa
0.839819	8.04236	210.318	5.48794e-14	1.02863e-12	ENSMUSG00000021136	Smoc1	Cebpa
0.875236	8.05273	176.871	5.99841e-14	1.12307e-12	ENSMUSG00000097313	Gm26569	Cebpa
-0.486334	9.33606	56.9852	6.1271e-14	1.14578e-12	ENSMUSG00000022635	Zcrb1	Cebpa
-0.765159	8.63639	56.9823	6.1357e-14	1.14578e-12	ENSMUSG00000081051	Gm15427	Cebpa
-0.403811	10.599	56.981	6.13991e-14	1.14578e-12	ENSMUSG00000029761	Cald1	Cebpa
0.703613	8.02633	440.595	6.66763e-14	1.2429e-12	ENSMUSG00000020017	Hal	Cebpa
-0.64677	8.91163	56.715	7.00795e-14	1.30491e-12	ENSMUSG00000020580	Rock2	Cebpa
0.882557	8.05573	156.382	7.25749e-14	1.34989e-12	ENSMUSG00000019066	Rab3d	Cebpa
-0.70471	9.10893	56.6187	7.35155e-14	1.36447e-12	ENSMUSG00000114003	Gm9616	Cebpa
-0.951767	8.15155	77.2915	7.35187e-14	1.36447e-12	ENSMUSG00000039103	Nexn	Cebpa
0.92041	8.18476	61.5122	7.68833e-14	1.42536e-12	ENSMUSG00000019102	Aldh3a1	Cebpa
0.289562	11.2719	56.4524	7.98543e-14	1.47883e-12	ENSMUSG00000031818	Cox4i1	Cebpa
0.905414	8.24171	59.888	8.09878e-14	1.49819e-12	ENSMUSG00000057315	Arhgap24	Cebpa
0.859687	8.33855	56.199	9.0576e-14	1.67374e-12	ENSMUSG00000049791	Fzd4	Cebpa
0.921174	8.121	82.5242	9.22049e-14	1.70199e-12	ENSMUSG00000020744	Slc25a19	Cebpa
-0.858205	8.396	55.9717	1.0142e-13	1.87007e-12	ENSMUSG00000031737	Irx5	Cebpa
-0.727446	9.05309	55.8088	1.09979e-13	2.02568e-12	ENSMUSG00000084349	Rpl3-ps1	Cebpa
-0.508714	10.1125	55.7767	1.11751e-13	2.0561e-12	ENSMUSG00000001525	Tubb5	Cebpa
-0.324337	11.0413	55.7225	1.14802e-13	2.10996e-12	ENSMUSG00000020372	Rack1	Cebpa
-0.470299	10.172	55.6061	1.21647e-13	2.23334e-12	ENSMUSG00000026879	Gsn	Cebpa
0.811133	8.38559	55.2707	1.43743e-13	2.63616e-12	ENSMUSG00000029776	Hibadh	Cebpa
-0.84811	8.44758	54.9428	1.6923e-13	3.10024e-12	ENSMUSG00000063838	Cdc42ep5	Cebpa
-0.581067	8.94301	54.8945	1.73349e-13	3.17229e-12	ENSMUSG00000063787	Chchd1	Cebpa
0.674884	8.64558	54.6888	1.92037e-13	3.5105e-12	ENSMUSG00000028961	Pgd	Cebpa
-0.926634	8.05995	155.538	1.9701e-13	3.59754e-12	ENSMUSG00000074476	Spc24	Cebpa
0.743848	8.02967	293.768	2.00304e-13	3.65378e-12	ENSMUSG00000051225	Fam83a	Cebpa
0.819716	8.37151	54.4831	2.12747e-13	3.87659e-12	ENSMUSG00000044080	S100a1	Cebpa
-0.559321	9.13707	54.4802	2.13053e-13	3.87803e-12	ENSMUSG00000039067	Psmd7	Cebpa
-0.845213	8.26063	58.8373	2.15993e-13	3.92733e-12	ENSMUSG00000030888	Rrp8	Cebpa
-0.580309	9.00359	54.3341	2.29132e-13	4.16178e-12	ENSMUSG00000019579	Mydgf	Cebpa
-0.910578	8.21081	72.5476	2.30599e-13	4.18397e-12	ENSMUSG00000104649	Gm43712	Cebpa
1.01243	8.1189	88.2774	2.40285e-13	4.35507e-12	ENSMUSG00000038463	Olfml2b	Cebpa
0.78406	8.43271	54.1861	2.46666e-13	4.46467e-12	ENSMUSG00000024601	Isoc1	Cebpa
0.620501	8.02181	473.04	2.46857e-13	4.46467e-12	ENSMUSG00000085786	Gm15987	Cebpa
-0.804182	8.38341	54.1255	2.54223e-13	4.59301e-12	ENSMUSG00000018001	Cyth3	Cebpa
0.909874	8.06823	130.865	2.60539e-13	4.70213e-12	ENSMUSG00000024130	Abca3	Cebpa
-0.670251	8.89988	54.0734	2.60902e-13	4.70369e-12	ENSMUSG00000018821	Avpi1	Cebpa
0.707768	8.62645	53.871	2.88571e-13	5.19703e-12	ENSMUSG00000048578	Mlec	Cebpa
-0.92651	8.09915	83.8876	2.90795e-13	5.22875e-12	ENSMUSG00000062329	Cytl1	Cebpa
-0.955103	8.04992	188.337	2.90947e-13	5.22875e-12	ENSMUSG00000027859	Ngf	Cebpa
0.668064	8.76083	53.7597	3.05032e-13	5.47611e-12	ENSMUSG00000038366	Lasp1	Cebpa
0.92231	8.11214	87.6591	3.07809e-13	5.52012e-12	ENSMUSG00000002550	Uck1	Cebpa
-0.641623	8.71146	53.608	3.28981e-13	5.89361e-12	ENSMUSG00000062169	Cnih4	Cebpa
1.03625	8.08555	120.999	3.8576e-13	6.90352e-12	ENSMUSG00000074207	Adh1	Cebpa
-0.589449	8.96382	53.2549	3.92263e-13	7.01252e-12	ENSMUSG00000028643	Svbp	Cebpa
0.793314	8.16446	63.1387	4.05707e-13	7.24525e-12	ENSMUSG00000031700	Gpt2	Cebpa
0.761738	8.30611	53.036	4.37496e-13	7.80476e-12	ENSMUSG00000035828	Pim3	Cebpa
0.86385	8.39138	52.9745	4.51105e-13	8.03912e-12	ENSMUSG00000074457	S100a16	Cebpa
-0.676779	9.12179	52.8945	4.69467e-13	8.35759e-12	ENSMUSG00000024620	Pdgfrb	Cebpa
0.904135	8.20823	64.2915	4.8734e-13	8.6667e-12	ENSMUSG00000066621	Tecpr1	Cebpa
0.712342	8.02631	270.206	5.21886e-13	9.27137e-12	ENSMUSG00000070465	Gm9696	Cebpa
0.790661	8.42402	52.5914	5.4604e-13	9.69037e-12	ENSMUSG00000026571	Dcaf6	Cebpa
-0.828563	8.25844	56.454	5.96695e-13	1.05783e-11	ENSMUSG00000008384	Sertad1	Cebpa
0.492437	8.0164	438.046	6.22176e-13	1.10185e-11	ENSMUSG00000100147	1700047M11Rik	Cebpa
-0.736952	8.42714	52.2603	6.44069e-13	1.13944e-11	ENSMUSG00000021103	Mnat1	Cebpa
-0.74284	8.54184	52.2393	6.50834e-13	1.15021e-11	ENSMUSG00000027555	Car13	Cebpa
-0.902271	8.20139	61.2508	6.88147e-13	1.21489e-11	ENSMUSG00000052727	Map1b	Cebpa
0.536558	8.01801	638.649	6.981e-13	1.23119e-11	ENSMUSG00000037005	Xpnpep2	Cebpa
-0.294319	11.5702	51.9283	7.60063e-13	1.33848e-11	ENSMUSG00000025351	Cd63	Cebpa
0.863632	8.19547	60.3893	7.60511e-13	1.33848e-11	ENSMUSG00000049091	Sephs2	Cebpa
0.880749	8.24922	56.9157	8.61722e-13	1.51505e-11	ENSMUSG00000028893	Sesn2	Cebpa
-0.838581	8.24321	57.6886	9.12166e-13	1.60208e-11	ENSMUSG00000070565	Rasal2	Cebpa
-0.957956	8.13282	83.7189	9.39953e-13	1.64895e-11	ENSMUSG00000029708	Gcc1	Cebpa
0.654116	8.74514	51.5008	9.40789e-13	1.64895e-11	ENSMUSG00000062352	Itgb1bp1	Cebpa
-0.657674	8.85321	51.4787	9.51196e-13	1.66547e-11	ENSMUSG00000062937	Mtap	Cebpa
0.912416	8.06944	120.212	9.79767e-13	1.71374e-11	ENSMUSG00000078607	1810010H24Rik	Cebpa
-0.514009	9.98299	51.3634	1.00754e-12	1.7605e-11	ENSMUSG00000072324	Gm8420	Cebpa
-0.697239	8.55129	51.3204	1.02942e-12	1.79688e-11	ENSMUSG00000059586	Nsmce2	Cebpa
0.809842	8.21611	55.7062	1.09014e-12	1.90094e-11	ENSMUSG00000041390	Mdfic	Cebpa
0.694561	8.45866	51.1533	1.11895e-12	1.94917e-11	ENSMUSG00000004846	Plod3	Cebpa
0.632211	8.78103	51.1171	1.13935e-12	1.98268e-11	ENSMUSG00000063694	Cycs	Cebpa
-0.865307	8.23042	58.4926	1.14366e-12	1.98814e-11	ENSMUSG00000042215	Bag2	Cebpa
0.808856	8.24042	53.6222	1.20897e-12	2.09954e-11	ENSMUSG00000025702	March8	Cebpa
0.823004	8.20969	53.0026	1.21375e-12	2.10569e-11	ENSMUSG00000024667	Tmem216	Cebpa
0.909306	8.13069	75.6487	1.2779e-12	2.21473e-11	ENSMUSG00000034947	Tmem106a	Cebpa
-0.867108	8.23569	59.6638	1.30034e-12	2.25132e-11	ENSMUSG00000019853	Hebp2	Cebpa
-0.765258	8.37575	52.1786	1.35778e-12	2.34838e-11	ENSMUSG00000029993	Nfu1	Cebpa
0.903627	8.27715	50.686	1.41294e-12	2.44131e-11	ENSMUSG00000055044	Pdlim1	Cebpa
0.860056	8.05987	133.862	1.63021e-12	2.81206e-11	ENSMUSG00000030545	Pex11a	Cebpa
0.826554	8.31762	50.3988	1.63083e-12	2.81206e-11	ENSMUSG00000036186	Fam69b	Cebpa
0.945401	8.23866	54.8234	1.72184e-12	2.96599e-11	ENSMUSG00000024140	Epas1	Cebpa
0.484987	8.01666	315.938	1.88299e-12	3.24031e-11	ENSMUSG00000074771	Ankef1	Cebpa
0.910252	8.17964	66.0637	1.91083e-12	3.28489e-11	ENSMUSG00000079144	A130010J15Rik	Cebpa
0.970946	8.1153	85.6523	2.1524e-12	3.69643e-11	ENSMUSG00000024247	Pkdcc	Cebpa
-0.724548	9.13438	49.6504	2.37013e-12	4.06625e-11	ENSMUSG00000052684	Jun	Cebpa
0.863665	8.15167	67.4373	2.50178e-12	4.2878e-11	ENSMUSG00000070738	Dgkd	Cebpa
0.859859	8.2125	54.332	2.59837e-12	4.44887e-11	ENSMUSG00000030849	Fgfr2	Cebpa
0.926499	8.09714	82.7272	2.81479e-12	4.81456e-11	ENSMUSG00000074486	Bglap2	Cebpa
0.830235	8.14849	64.3588	2.89916e-12	4.9539e-11	ENSMUSG00000000340	Dbt	Cebpa
0.851302	8.24098	54.7501	2.91708e-12	4.97951e-11	ENSMUSG00000027784	Ppm1l	Cebpa
0.722055	8.43569	49.2286	2.92643e-12	4.99047e-11	ENSMUSG00000022378	Fam49b	Cebpa
-0.69077	8.68969	49.2092	2.95484e-12	5.03388e-11	ENSMUSG00000021493	Pdlim7	Cebpa
-0.635894	9.24089	49.188	2.98637e-12	5.08251e-11	ENSMUSG00000024781	Lipa	Cebpa
-0.54388	9.06637	49.1303	3.07382e-12	5.22611e-11	ENSMUSG00000014504	Srp19	Cebpa
-0.860699	8.18928	57.4269	3.1035e-12	5.27131e-11	ENSMUSG00000026535	Ifi202b	Cebpa
-0.456676	9.60822	48.9478	3.36742e-12	5.71387e-11	ENSMUSG00000071172	Srsf3	Cebpa
0.799897	8.26759	49.596	3.51941e-12	5.96583e-11	ENSMUSG00000030123	Plxnd1	Cebpa
0.691935	8.48384	48.7362	3.74317e-12	6.3388e-11	ENSMUSG00000048878	Hexim1	Cebpa
0.497212	9.49381	48.6885	3.83353e-12	6.48537e-11	ENSMUSG00000079037	Prnp	Cebpa
0.798864	8.1161	70.2213	3.8697e-12	6.54006e-11	ENSMUSG00000020774	Aspa	Cebpa
-0.510395	9.36023	48.6357	3.9361e-12	6.64569e-11	ENSMUSG00000005732	Ranbp1	Cebpa
0.673719	8.5114	48.411	4.40434e-12	7.42888e-11	ENSMUSG00000034109	Golim4	Cebpa
0.748051	8.1902	49.4461	4.44509e-12	7.4902e-11	ENSMUSG00000041426	Hibch	Cebpa
0.741385	8.22508	48.3072	4.63895e-12	7.80913e-11	ENSMUSG00000027327	1700037H04Rik	Cebpa
0.626289	8.02118	514.139	4.82588e-12	8.11577e-11	ENSMUSG00000028654	Mycl	Cebpa
0.624878	8.87552	48.1834	4.93542e-12	8.2918e-11	ENSMUSG00000038412	Higd1a	Cebpa
-0.732585	8.4736	48.0143	5.37104e-12	9.01223e-11	ENSMUSG00000087590	Epb41l4aos	Cebpa
0.900339	8.71561	48.0129	5.37483e-12	9.01223e-11	ENSMUSG00000029371	Cxcl5	Cebpa
0.750989	8.32648	47.9386	5.57855e-12	9.34462e-11	ENSMUSG00000029401	Rilpl2	Cebpa
0.74986	8.0335	250.249	5.6442e-12	9.44529e-11	ENSMUSG00000049422	Chchd10	Cebpa
0.677863	8.57451	47.8534	5.82148e-12	9.7324e-11	ENSMUSG00000025465	Echs1	Cebpa
0.739405	8.07698	87.4803	6.12907e-12	1.02366e-10	ENSMUSG00000110344	Gm45716	Cebpa
0.560176	8.02418	306.697	6.20141e-12	1.03472e-10	ENSMUSG00000017146	Brca1	Cebpa
0.821572	8.18782	57.346	6.25403e-12	1.04248e-10	ENSMUSG00000022105	Rb1	Cebpa
0.267021	11.8097	47.5835	6.6635e-12	1.10936e-10	ENSMUSG00000035885	Cox8a	Cebpa
0.660331	8.02749	322.356	6.66827e-12	1.10936e-10	ENSMUSG00000031785	Adgrg1	Cebpa
-0.638379	8.79768	47.5496	6.77733e-12	1.1264e-10	ENSMUSG00000004032	Gstm5	Cebpa
0.751317	8.544	47.4813	7.0129e-12	1.16441e-10	ENSMUSG00000033295	Ptprf	Cebpa
0.826215	8.10997	76.726	7.69646e-12	1.2755e-10	ENSMUSG00000023961	Enpp4	Cebpa
0.947938	8.2415	47.2954	7.69689e-12	1.2755e-10	ENSMUSG00000001435	Col18a1	Cebpa
-0.501818	9.21502	47.1225	8.39297e-12	1.38949e-10	ENSMUSG00000021361	Tmem14c	Cebpa
0.508775	9.26918	47.1074	8.45689e-12	1.39872e-10	ENSMUSG00000037242	Clic4	Cebpa
0.829795	8.22018	53.1533	8.51875e-12	1.40758e-10	ENSMUSG00000028917	Plekhm2	Cebpa
-0.560511	8.89549	47.0863	8.54667e-12	1.41082e-10	ENSMUSG00000027940	Tpm3	Cebpa
-0.450635	12.6973	47.0597	8.66125e-12	1.42835e-10	ENSMUSG00000027447	Cst3	Cebpa
-0.6015	8.78655	46.9794	9.01656e-12	1.48551e-10	ENSMUSG00000020444	Guk1	Cebpa
0.736861	8.28459	46.9524	9.13927e-12	1.50427e-10	ENSMUSG00000034342	Cbl	Cebpa
-0.454138	9.82227	46.9161	9.30674e-12	1.53035e-10	ENSMUSG00000037601	Nme1	Cebpa
0.566428	8.97138	46.8867	9.44477e-12	1.55155e-10	ENSMUSG00000031819	Emc8	Cebpa
0.705582	8.44235	46.7946	9.89095e-12	1.62328e-10	ENSMUSG00000034312	Iqsec1	Cebpa
0.761766	8.4168	46.7003	1.03688e-11	1.70007e-10	ENSMUSG00000020601	Trib2	Cebpa
0.574867	8.02083	486.183	1.06488e-11	1.74429e-10	ENSMUSG00000027978	Prss12	Cebpa
0.746549	8.02991	268.363	1.07533e-11	1.75971e-10	ENSMUSG00000056973	Ces1d	Cebpa
-0.749515	8.32053	46.6234	1.0776e-11	1.76174e-10	ENSMUSG00000056220	Pla2g4a	Cebpa
-0.872267	8.12714	73.6766	1.09117e-11	1.78221e-10	ENSMUSG00000060600	Eno3	Cebpa
-0.767952	8.36201	46.5588	1.11307e-11	1.81623e-10	ENSMUSG00000034520	Gjc1	Cebpa
-0.46772	9.66144	46.432	1.18604e-11	1.93345e-10	ENSMUSG00000035133	Arhgap5	Cebpa
0.834781	8.32488	46.4158	1.19573e-11	1.94738e-10	ENSMUSG00000022865	Cxadr	Cebpa
-0.7242	8.85348	46.2776	1.28143e-11	2.08496e-10	ENSMUSG00000027160	Ccdc34	Cebpa
-0.669706	8.59144	46.238	1.30711e-11	2.12471e-10	ENSMUSG00000021951	Eef1akmt1	Cebpa
0.470925	8.01654	599.688	1.33007e-11	2.15998e-10	ENSMUSG00000070780	Rbm47	Cebpa
0.732024	8.3694	46.1858	1.34175e-11	2.17685e-10	ENSMUSG00000022472	Desi1	Cebpa
-0.851888	8.04873	167.185	1.34894e-11	2.18644e-10	ENSMUSG00000091387	Gcnt4	Cebpa
0.457359	8.01589	395.833	1.40319e-11	2.27221e-10	ENSMUSG00000000686	Abhd15	Cebpa
-0.896233	8.05498	142.42	1.41135e-11	2.28324e-10	ENSMUSG00000028214	Gem	Cebpa
-0.725694	8.42206	46.0645	1.42586e-11	2.30453e-10	ENSMUSG00000038451	Spsb2	Cebpa
0.302581	8.01218	492.996	1.48361e-11	2.3956e-10	ENSMUSG00000027513	Pck1	Cebpa
0.847558	8.07209	111.634	1.49769e-11	2.41603e-10	ENSMUSG00000051000	Fam160a1	Cebpa
-0.607376	9.23446	45.9523	1.50837e-11	2.43096e-10	ENSMUSG00000027208	Fgf7	Cebpa
0.738417	9.71571	45.829	1.60449e-11	2.58342e-10	ENSMUSG00000042834	Nrep	Cebpa
0.823422	8.25554	47.4181	1.62761e-11	2.61818e-10	ENSMUSG00000022514	Il1rap	Cebpa
-0.633111	8.62141	45.7268	1.68886e-11	2.71414e-10	ENSMUSG00000031370	Zrsr2	Cebpa
0.778643	8.29374	45.6367	1.76688e-11	2.83685e-10	ENSMUSG00000035376	Hacd2	Cebpa
0.73702	8.42706	45.6028	1.79716e-11	2.88274e-10	ENSMUSG00000022957	Itsn1	Cebpa
0.704019	8.41457	45.5947	1.8044e-11	2.89163e-10	ENSMUSG00000042599	Kdm7a	Cebpa
-0.71839	8.45392	45.584	1.81414e-11	2.9045e-10	ENSMUSG00000024074	Crim1	Cebpa
-0.376072	10.4305	45.5563	1.83951e-11	2.94235e-10	ENSMUSG00000001175	Calm1	Cebpa
-0.757309	8.28539	45.5378	1.85666e-11	2.96699e-10	ENSMUSG00000024044	Epb41l3	Cebpa
0.706735	8.3788	45.5302	1.86375e-11	2.97553e-10	ENSMUSG00000007812	Zfp655	Cebpa
-0.50536	9.17947	45.4752	1.91584e-11	3.05583e-10	ENSMUSG00000049751	Rpl36al	Cebpa
-0.851766	8.31422	45.4553	1.93508e-11	3.08363e-10	ENSMUSG00000031778	Cx3cl1	Cebpa
-0.63761	8.60852	45.4163	1.97326e-11	3.14152e-10	ENSMUSG00000024829	Mrpl21	Cebpa
-0.508882	9.14682	45.4069	1.98259e-11	3.15342e-10	ENSMUSG00000078713	Tomm5	Cebpa
-0.760216	8.21509	46.5713	2.07018e-11	3.28967e-10	ENSMUSG00000022346	Myc	Cebpa
0.849932	8.14048	66.1948	2.11223e-11	3.35336e-10	ENSMUSG00000026384	Ptpn4	Cebpa
-0.575084	9.37152	45.2334	2.16286e-11	3.43053e-10	ENSMUSG00000032348	Gsta4	Cebpa
0.633128	8.54262	45.2236	2.17343e-11	3.4441e-10	ENSMUSG00000019820	Utrn	Cebpa
-0.807713	8.17365	57.0213	2.21172e-11	3.50152e-10	ENSMUSG00000036432	Siah2	Cebpa
0.830419	8.15615	63.4096	2.24528e-11	3.55134e-10	ENSMUSG00000030788	Rnf141	Cebpa
0.664025	8.0394	189.814	2.26113e-11	3.57309e-10	ENSMUSG00000024427	Spry4	Cebpa
0.791361	8.04234	158.963	2.2882e-11	3.61251e-10	ENSMUSG00000029059	Fam213b	Cebpa
0.787697	8.34045	45.0956	2.31758e-11	3.6555e-10	ENSMUSG00000029287	Tgfbr3	Cebpa
-0.822069	8.09348	87.8742	2.4175e-11	3.80958e-10	ENSMUSG00000038543	BC028528	Cebpa
0.718906	8.27403	44.9935	2.43938e-11	3.84049e-10	ENSMUSG00000038780	Smurf1	Cebpa
0.750679	8.38504	44.98	2.45595e-11	3.86302e-10	ENSMUSG00000075254	Heg1	Cebpa
0.68792	8.49859	44.9644	2.47516e-11	3.88964e-10	ENSMUSG00000033287	Kctd17	Cebpa
-0.773563	8.64701	44.9359	2.51079e-11	3.94188e-10	ENSMUSG00000021701	Plk2	Cebpa
0.867692	8.12563	73.3216	2.51304e-11	3.94188e-10	ENSMUSG00000028430	Nol6	Cebpa
-0.715058	8.48613	44.9295	2.51885e-11	3.94736e-10	ENSMUSG00000070469	Adamtsl3	Cebpa
0.708524	8.3672	44.885	2.57575e-11	4.03282e-10	ENSMUSG00000001642	Akr1b3	Cebpa
-0.861252	8.07952	90.2552	2.62611e-11	4.10788e-10	ENSMUSG00000017716	Birc5	Cebpa
0.823585	8.15911	52.9037	2.65042e-11	4.14211e-10	ENSMUSG00000060703	Cd302	Cebpa
0.72659	8.0376	192.141	2.69012e-11	4.20029e-10	ENSMUSG00000030630	Fah	Cebpa
-0.422995	9.40834	44.7458	2.76211e-11	4.30874e-10	ENSMUSG00000054766	Set	Cebpa
-1.03277	8.60147	44.7261	2.78948e-11	4.34745e-10	ENSMUSG00000022483	Col2a1	Cebpa
0.624776	8.60151	44.7094	2.81297e-11	4.38004e-10	ENSMUSG00000022437	Samm50	Cebpa
-0.836513	8.19242	57.151	2.83389e-11	4.40859e-10	ENSMUSG00000034006	Pqlc1	Cebpa
-0.547775	8.94717	44.6891	2.84178e-11	4.41683e-10	ENSMUSG00000021832	Psmc6	Cebpa
-0.656247	8.65164	44.6499	2.89819e-11	4.50039e-10	ENSMUSG00000061731	Ext1	Cebpa
0.825047	8.18968	51.3509	2.95681e-11	4.58723e-10	ENSMUSG00000021306	Gpr137b	Cebpa
0.648652	8.7319	44.5314	3.07572e-11	4.76737e-10	ENSMUSG00000024597	Slc12a2	Cebpa
0.449368	9.59011	44.4827	3.15189e-11	4.88098e-10	ENSMUSG00000005873	Reep5	Cebpa
0.265389	12.6907	44.3783	3.32134e-11	5.13872e-10	ENSMUSG00000050708	Ftl1	Cebpa
-0.68246	8.62952	44.3429	3.38093e-11	5.22617e-10	ENSMUSG00000030782	Tgfb1i1	Cebpa
0.757503	8.19732	51.2159	3.42906e-11	5.29575e-10	ENSMUSG00000022807	Osbpl11	Cebpa
-0.596475	8.77406	44.2844	3.4816e-11	5.37202e-10	ENSMUSG00000030291	Med21	Cebpa
-0.676714	8.57625	44.2471	3.54746e-11	5.46869e-10	ENSMUSG00000021025	Nfkbia	Cebpa
-0.684559	8.57298	44.2325	3.57356e-11	5.50394e-10	ENSMUSG00000031149	Praf2	Cebpa
-0.921236	8.1044	64.5453	3.61761e-11	5.56674e-10	ENSMUSG00000045573	Penk	Cebpa
0.686786	8.52581	43.889	4.24607e-11	6.5279e-10	ENSMUSG00000019832	Rab32	Cebpa
0.349523	8.01382	482.426	4.31565e-11	6.62889e-10	ENSMUSG00000048142	Nat8l	Cebpa
0.928875	8.08825	95.2896	4.37888e-11	6.71995e-10	ENSMUSG00000022231	Sema5a	Cebpa
-0.721648	8.55028	43.7627	4.52386e-11	6.93617e-10	ENSMUSG00000052151	Plpp2	Cebpa
-0.853931	8.05422	157.036	4.63855e-11	7.1035e-10	ENSMUSG00000006445	Epha2	Cebpa
0.849108	8.13317	67.1332	4.64134e-11	7.1035e-10	ENSMUSG00000045975	C2cd2	Cebpa
-0.833142	8.14179	64.4767	4.95776e-11	7.58096e-10	ENSMUSG00000027660	Skil	Cebpa
0.773538	8.23596	48.0249	4.99464e-11	7.6305e-10	ENSMUSG00000065979	Cpped1	Cebpa
-0.468436	9.29142	43.556	5.01866e-11	7.66032e-10	ENSMUSG00000015120	Ube2i	Cebpa
0.723912	8.20742	43.4592	5.26866e-11	8.03471e-10	ENSMUSG00000066440	Zfyve26	Cebpa
0.704888	8.10011	57.4017	5.30152e-11	8.07758e-10	ENSMUSG00000103308	Gm37800	Cebpa
0.394394	10.2421	43.3454	5.57874e-11	8.49235e-10	ENSMUSG00000033307	Mif	Cebpa
0.639225	8.66372	43.3164	5.66048e-11	8.60909e-10	ENSMUSG00000042626	Shc1	Cebpa
0.705302	8.16285	48.7379	5.79572e-11	8.80691e-10	ENSMUSG00000060733	Ipmk	Cebpa
0.728915	8.25086	43.1866	6.04186e-11	9.17274e-10	ENSMUSG00000029413	Naaa	Cebpa
-0.576565	8.7457	43.1609	6.12046e-11	9.28379e-10	ENSMUSG00000063200	Nol7	Cebpa
0.768189	8.24073	47.2854	6.29788e-11	9.5444e-10	ENSMUSG00000062646	Ganc	Cebpa
0.503404	9.09257	43.0688	6.41039e-11	9.70626e-10	ENSMUSG00000051853	Arf3	Cebpa
-0.8697	8.08057	95.2649	6.49572e-11	9.82672e-10	ENSMUSG00000117975	Itprip	Cebpa
0.855497	8.11454	73.4478	6.59198e-11	9.9635e-10	ENSMUSG00000054733	Msra	Cebpa
0.703282	8.41529	42.8724	7.07511e-11	1.06842e-09	ENSMUSG00000008690	Ncaph2	Cebpa
-0.698644	8.38457	42.8605	7.1175e-11	1.07387e-09	ENSMUSG00000056962	Jmjd6	Cebpa
-0.829085	8.17443	58.5442	7.1984e-11	1.08455e-09	ENSMUSG00000025747	Tyms	Cebpa
-0.502497	9.2194	42.8373	7.20103e-11	1.08455e-09	ENSMUSG00000024725	Ostf1	Cebpa
0.673339	9.39856	42.7104	7.67514e-11	1.15494e-09	ENSMUSG00000056481	Cd248	Cebpa
0.792632	8.17331	48.5787	7.8274e-11	1.17681e-09	ENSMUSG00000019278	Dpep1	Cebpa
0.842755	8.06592	110.151	7.9685e-11	1.19696e-09	ENSMUSG00000030930	Chst15	Cebpa
-0.787636	8.86163	42.614	8.05619e-11	1.20907e-09	ENSMUSG00000087365	C430049B03Rik	Cebpa
0.72632	8.31808	42.6011	8.10859e-11	1.21586e-09	ENSMUSG00000048772	Tmem53	Cebpa
0.58216	8.02131	317.82	8.29809e-11	1.24318e-09	ENSMUSG00000051314	Ffar2	Cebpa
0.784869	8.30426	43.9317	8.48603e-11	1.27022e-09	ENSMUSG00000025854	Fam20c	Cebpa
0.558682	8.02209	325.698	8.54253e-11	1.27755e-09	ENSMUSG00000060429	Sntb1	Cebpa
-0.616283	8.74965	42.4486	8.7546e-11	1.30812e-09	ENSMUSG00000033161	Atp1a1	Cebpa
0.768189	8.03643	206.121	9.36984e-11	1.39882e-09	ENSMUSG00000048442	Smim5	Cebpa
-0.755653	8.23003	43.9124	9.8433e-11	1.46821e-09	ENSMUSG00000020099	Unc5b	Cebpa
-0.830077	8.09723	73.2075	1.00529e-10	1.49816e-09	ENSMUSG00000068101	Cenpm	Cebpa
-0.74613	8.25096	44.6624	1.13703e-10	1.693e-09	ENSMUSG00000063049	Ing2	Cebpa
0.792771	8.16412	55.4452	1.15266e-10	1.71479e-09	ENSMUSG00000036985	Zdhhc9	Cebpa
-0.737182	8.28209	44.1246	1.19676e-10	1.77883e-09	ENSMUSG00000001305	Rrp15	Cebpa
-0.709434	8.02595	247.234	1.2028e-10	1.78625e-09	ENSMUSG00000024056	Ndc80	Cebpa
0.757483	8.15395	52.8394	1.20706e-10	1.79102e-09	ENSMUSG00000036273	Lrrk2	Cebpa
-0.456709	9.17476	41.7063	1.27156e-10	1.88508e-09	ENSMUSG00000024750	Zfand5	Cebpa
0.912786	8.41749	41.6751	1.29167e-10	1.91323e-09	ENSMUSG00000016995	Matn4	Cebpa
-0.414017	9.38367	41.4922	1.4162e-10	2.09586e-09	ENSMUSG00000020458	Rtn4	Cebpa
0.788172	8.19598	49.9339	1.46486e-10	2.16598e-09	ENSMUSG00000031864	Ints10	Cebpa
0.695328	8.38947	41.3728	1.50385e-10	2.2217e-09	ENSMUSG00000025034	Trim8	Cebpa
-0.840082	8.16612	60.8995	1.50701e-10	2.22444e-09	ENSMUSG00000097461	Gm26735	Cebpa
-0.755502	9.32109	41.3468	1.52365e-10	2.24705e-09	ENSMUSG00000022893	Adamts1	Cebpa
-0.596306	9.07193	41.2881	1.56933e-10	2.31241e-09	ENSMUSG00000069171	Nr2f1	Cebpa
0.560888	8.70684	41.283	1.57341e-10	2.31643e-09	ENSMUSG00000031523	Dlc1	Cebpa
0.532718	8.95041	41.2495	1.60012e-10	2.35372e-09	ENSMUSG00000045160	Bola3	Cebpa
0.606801	8.0228	291.931	1.65734e-10	2.43577e-09	ENSMUSG00000064294	Aox3	Cebpa
0.610043	8.02633	262.29	1.70654e-10	2.50592e-09	ENSMUSG00000044916	1700029I15Rik	Cebpa
-0.573802	8.73619	41.0621	1.75841e-10	2.57987e-09	ENSMUSG00000068391	Chrac1	Cebpa
0.733564	8.05305	113.632	1.82255e-10	2.67166e-09	ENSMUSG00000074604	Mgst2	Cebpa
-0.774372	8.23234	50.4448	1.84305e-10	2.69938e-09	ENSMUSG00000032040	Dcps	Cebpa
0.50304	9.22723	40.9021	1.90587e-10	2.78899e-09	ENSMUSG00000020571	Pdia6	Cebpa
0.645287	10.1614	40.8676	1.93928e-10	2.83544e-09	ENSMUSG00000021876	Rnase4	Cebpa
-0.765492	8.19739	46.9704	2.09176e-10	3.05577e-09	ENSMUSG00000023008	Fmnl3	Cebpa
-0.804073	8.07457	100.785	2.13493e-10	3.11616e-09	ENSMUSG00000097252	Gm6634	Cebpa
-0.595027	8.62743	40.6486	2.16531e-10	3.15779e-09	ENSMUSG00000040990	Sh3kbp1	Cebpa
-0.69026	8.35692	40.4641	2.37606e-10	3.46218e-09	ENSMUSG00000005481	Ddx39	Cebpa
-0.796315	8.14988	59.6828	2.54873e-10	3.71059e-09	ENSMUSG00000030774	Pak1	Cebpa
-0.307679	10.4011	40.2361	2.66525e-10	3.87691e-09	ENSMUSG00000061904	Slc25a3	Cebpa
-0.72407	8.28242	40.2253	2.67982e-10	3.89478e-09	ENSMUSG00000017969	Ptgis	Cebpa
-0.660475	8.42367	40.2231	2.6827e-10	3.89563e-09	ENSMUSG00000030538	Cib1	Cebpa
0.705178	8.56439	40.1496	2.78398e-10	4.03927e-09	ENSMUSG00000042302	Ehbp1	Cebpa
-0.818023	8.13706	65.2649	2.82515e-10	4.09551e-09	ENSMUSG00000031609	Sap30	Cebpa
-0.668	9.02282	40.1132	2.83545e-10	4.10694e-09	ENSMUSG00000022032	Scara5	Cebpa
0.674054	8.35559	40.1033	2.84969e-10	4.12406e-09	ENSMUSG00000036053	Fmnl2	Cebpa
-0.610664	8.63093	40.0115	2.98458e-10	4.3156e-09	ENSMUSG00000091625	Lsm5	Cebpa
-0.629892	8.5685	39.9659	3.05385e-10	4.41202e-09	ENSMUSG00000056941	Commd7	Cebpa
-0.809738	8.22539	48.925	3.16442e-10	4.56788e-09	ENSMUSG00000106106	CT010467.1	Cebpa
-0.596681	8.6828	39.8909	3.17156e-10	4.5743e-09	ENSMUSG00000024067	Dpy30	Cebpa
0.722005	8.16494	48.1111	3.19283e-10	4.60109e-09	ENSMUSG00000003500	Impdh1	Cebpa
-0.405119	9.45369	39.8638	3.21509e-10	4.62924e-09	ENSMUSG00000024091	Vapa	Cebpa
0.623474	8.83962	39.8263	3.27646e-10	4.71361e-09	ENSMUSG00000066456	Hmgn3	Cebpa
-0.81207	8.10807	69.379	3.58904e-10	5.15894e-09	ENSMUSG00000033016	Nfatc1	Cebpa
-0.64422	8.48059	39.6194	3.63653e-10	5.2228e-09	ENSMUSG00000062373	Tmem65	Cebpa
-0.608368	8.59815	39.6033	3.66615e-10	5.26089e-09	ENSMUSG00000020519	Sap30l	Cebpa
-0.662298	8.03332	220.791	3.68081e-10	5.27749e-09	ENSMUSG00000097028	Ptgs2os	Cebpa
0.816049	8.14413	54.8084	3.70364e-10	5.30574e-09	ENSMUSG00000038178	Slc43a2	Cebpa
0.674716	8.22192	41.5029	3.98692e-10	5.70676e-09	ENSMUSG00000055723	Rras2	Cebpa
0.741274	8.21032	44.6295	4.13076e-10	5.90768e-09	ENSMUSG00000003518	Dusp3	Cebpa
-0.690089	9.57208	39.3507	4.16398e-10	5.95019e-09	ENSMUSG00000026576	Atp1b1	Cebpa
-0.707505	8.26895	40.1279	4.20605e-10	6.00527e-09	ENSMUSG00000037148	Arhgap10	Cebpa
0.580962	8.65515	39.3251	4.21801e-10	6.01729e-09	ENSMUSG00000056429	Tgoln1	Cebpa
0.515992	9.00615	39.2836	4.3073e-10	6.13953e-09	ENSMUSG00000032314	Etfa	Cebpa
-0.777334	8.16183	55.3968	4.34183e-10	6.18357e-09	ENSMUSG00000085395	Gm13056	Cebpa
0.835527	8.18222	53.7851	4.36438e-10	6.21048e-09	ENSMUSG00000030609	Aen	Cebpa
-0.447019	9.4176	39.2404	4.40213e-10	6.25897e-09	ENSMUSG00000051989	Smim11	Cebpa
0.677329	8.28092	39.2059	4.47927e-10	6.36333e-09	ENSMUSG00000023075	Akirin1	Cebpa
-0.796326	8.13036	65.482	4.50195e-10	6.39021e-09	ENSMUSG00000036745	Ttll7	Cebpa
-0.545776	8.91167	39.172	4.55661e-10	6.46242e-09	ENSMUSG00000020736	Nt5c	Cebpa
-0.676836	8.7043	39.1556	4.59442e-10	6.51062e-09	ENSMUSG00000022150	Dab2	Cebpa
0.584525	8.6217	39.145	4.61895e-10	6.53993e-09	ENSMUSG00000031672	Got2	Cebpa
0.353937	10.5023	39.0624	4.81537e-10	6.81236e-09	ENSMUSG00000064367	mt-Nd5	Cebpa
-0.579572	8.80018	38.9355	5.13362e-10	7.25657e-09	ENSMUSG00000099764	Rps10-ps2	Cebpa
-0.703034	8.31653	38.9221	5.16845e-10	7.29974e-09	ENSMUSG00000032220	Myo1e	Cebpa
-0.368256	12.605	38.8698	5.30668e-10	7.48876e-09	ENSMUSG00000029580	Actb	Cebpa
0.774724	8.10186	66.5776	5.77109e-10	8.13328e-09	ENSMUSG00000106019	Gm43672	Cebpa
0.502104	9.21109	38.7023	5.77463e-10	8.13328e-09	ENSMUSG00000054364	Rhob	Cebpa
0.768078	8.14011	54.168	5.77774e-10	8.13328e-09	ENSMUSG00000017132	Cyth1	Cebpa
-0.584297	8.68759	38.5925	6.10344e-10	8.58467e-09	ENSMUSG00000111875	Gm5425	Cebpa
0.698731	8.26116	41.4797	6.12383e-10	8.60623e-09	ENSMUSG00000042870	Tom1	Cebpa
0.697972	8.4711	38.5779	6.14849e-10	8.63375e-09	ENSMUSG00000055850	Rnf181	Cebpa
0.660997	8.54262	38.5612	6.20043e-10	8.69951e-09	ENSMUSG00000019916	P4ha1	Cebpa
0.742659	8.11859	59.1811	6.35595e-10	8.91038e-09	ENSMUSG00000009112	Bcl2l13	Cebpa
-0.649453	8.46099	38.4788	6.46386e-10	9.05419e-09	ENSMUSG00000039191	Rbpj	Cebpa
0.755959	8.46477	38.4363	6.60398e-10	9.24286e-09	ENSMUSG00000042284	Itga1	Cebpa
0.462854	9.37642	38.3913	6.75553e-10	9.4472e-09	ENSMUSG00000023004	Tuba1b	Cebpa
0.691431	8.63774	38.3868	6.77079e-10	9.46076e-09	ENSMUSG00000058258	Idi1	Cebpa
-0.382865	9.601	38.3716	6.82317e-10	9.52614e-09	ENSMUSG00000021877	Arf4	Cebpa
-0.58674	8.8294	38.2621	7.21069e-10	1.00589e-08	ENSMUSG00000035268	Pkig	Cebpa
-0.71545	8.44256	38.2222	7.35735e-10	1.02551e-08	ENSMUSG00000044927	H1fx	Cebpa
0.832836	8.14357	59.6403	7.43292e-10	1.0352e-08	ENSMUSG00000031169	Porcn	Cebpa
-0.7926	8.13518	59.4261	7.5644e-10	1.05265e-08	ENSMUSG00000097772	5430416N02Rik	Cebpa
-0.534141	8.79609	38.1121	7.77774e-10	1.08145e-08	ENSMUSG00000032112	Trappc4	Cebpa
-0.443855	9.39606	37.9337	8.51077e-10	1.18241e-08	ENSMUSG00000023022	Lima1	Cebpa
-0.468394	9.04624	37.8946	8.68017e-10	1.20496e-08	ENSMUSG00000030738	Eif3c	Cebpa
-0.652803	8.33502	37.8394	8.92551e-10	1.23801e-08	ENSMUSG00000020111	Micu1	Cebpa
-0.682951	8.37161	37.8189	9.0187e-10	1.24991e-08	ENSMUSG00000014496	Ankrd28	Cebpa
0.458669	9.49486	37.7153	9.50295e-10	1.31595e-08	ENSMUSG00000022708	Zbtb20	Cebpa
-0.516816	8.90998	37.6936	9.60738e-10	1.32933e-08	ENSMUSG00000008859	Rala	Cebpa
-0.606243	8.82411	37.6562	9.79054e-10	1.35358e-08	ENSMUSG00000024304	Cdh2	Cebpa
-0.6639	8.27826	37.9248	9.88599e-10	1.36566e-08	ENSMUSG00000049516	Spty2d1	Cebpa
0.64533	8.38552	37.6174	9.98449e-10	1.37815e-08	ENSMUSG00000078652	Psme3	Cebpa
0.787617	8.09792	70.5162	1.01558e-09	1.40066e-08	ENSMUSG00000028538	St3gal3	Cebpa
-0.651374	10.1643	37.5058	1.05632e-09	1.45566e-08	ENSMUSG00000030218	Mgp	Cebpa
0.494636	8.01918	328.389	1.0645e-09	1.46575e-08	ENSMUSG00000028427	Aqp7	Cebpa
0.642839	8.02889	219.852	1.09957e-09	1.51281e-08	ENSMUSG00000107689	Gm44386	Cebpa
-0.765151	8.19812	46.8472	1.11615e-09	1.53439e-08	ENSMUSG00000039145	Camk1d	Cebpa
0.605556	8.74136	37.3742	1.12892e-09	1.5507e-08	ENSMUSG00000046876	Atxn1	Cebpa
0.598192	9.07239	37.3085	1.16706e-09	1.60178e-08	ENSMUSG00000025408	Ddit3	Cebpa
-0.788626	8.11413	70.3507	1.17878e-09	1.61657e-08	ENSMUSG00000064349	mt-Tc	Cebpa
0.602049	8.62198	37.2764	1.18612e-09	1.62533e-08	ENSMUSG00000001768	Rin2	Cebpa
-0.726619	8.31883	37.261	1.19536e-09	1.63667e-08	ENSMUSG00000037892	Pcdh18	Cebpa
-0.731023	8.22635	44.7534	1.21764e-09	1.66583e-08	ENSMUSG00000005378	Bud23	Cebpa
0.674786	8.97402	37.2187	1.22118e-09	1.66934e-08	ENSMUSG00000038539	Atf5	Cebpa
0.813761	8.08301	75.8852	1.23561e-09	1.6877e-08	ENSMUSG00000019817	Plagl1	Cebpa
0.686574	8.41058	37.1875	1.24062e-09	1.69319e-08	ENSMUSG00000100975	Gm28875	Cebpa
-0.821266	8.10741	71.3329	1.24822e-09	1.7022e-08	ENSMUSG00000035441	Myo1d	Cebpa
-0.411463	9.32112	37.1122	1.28874e-09	1.75605e-08	ENSMUSG00000063480	Snu13	Cebpa
-0.417953	9.45259	37.0472	1.33176e-09	1.81321e-08	ENSMUSG00000028333	Anp32b	Cebpa
-0.879794	8.64237	37.0276	1.34498e-09	1.82834e-08	ENSMUSG00000023886	Smoc2	Cebpa
0.639775	8.35681	37.0276	1.34501e-09	1.82834e-08	ENSMUSG00000029063	Nadk	Cebpa
0.368202	8.01448	287.632	1.34878e-09	1.832e-08	ENSMUSG00000085519	Gm13703	Cebpa
0.389709	8.01547	558.73	1.37536e-09	1.8666e-08	ENSMUSG00000028834	Trim63	Cebpa
0.622163	8.48608	36.9546	1.39556e-09	1.89251e-08	ENSMUSG00000036093	Arl5a	Cebpa
-0.655745	8.40963	36.9362	1.40855e-09	1.9086e-08	ENSMUSG00000028729	Ebna1bp2	Cebpa
0.749016	8.13194	53.7066	1.42741e-09	1.93262e-08	ENSMUSG00000023963	Cyp39a1	Cebpa
0.650361	8.46011	36.8763	1.45187e-09	1.96418e-08	ENSMUSG00000026932	Nacc2	Cebpa
-0.669375	8.35161	36.863	1.46167e-09	1.97587e-08	ENSMUSG00000030512	Snrpa1	Cebpa
0.699811	8.25118	40.0878	1.50653e-09	2.03489e-08	ENSMUSG00000026667	Uhmk1	Cebpa
0.71378	8.23827	39.7436	1.52705e-09	2.06098e-08	ENSMUSG00000044167	Foxo1	Cebpa
0.658885	8.03524	171.153	1.56839e-09	2.11508e-08	ENSMUSG00000040213	Kyat3	Cebpa
0.364352	8.01508	582.202	1.61627e-09	2.17793e-08	ENSMUSG00000024747	Aldh1a7	Cebpa
0.762479	8.14668	52.9651	1.63803e-09	2.20551e-08	ENSMUSG00000050627	Gpd1l	Cebpa
-0.771704	8.15511	51.8369	1.64132e-09	2.20819e-08	ENSMUSG00000031561	Tenm3	Cebpa
-0.664511	8.29747	37.3438	1.64828e-09	2.2158e-08	ENSMUSG00000014907	Naf1	Cebpa
0.584883	8.59679	36.6008	1.66883e-09	2.24161e-08	ENSMUSG00000025823	Pdia4	Cebpa
-0.774864	8.19266	47.6661	1.67011e-09	2.24161e-08	ENSMUSG00000022434	Fam118a	Cebpa
0.709382	8.25879	39.685	1.69877e-09	2.27828e-08	ENSMUSG00000045211	Nudt18	Cebpa
-0.687533	8.32056	36.5401	1.72083e-09	2.30605e-08	ENSMUSG00000021838	Samd4	Cebpa
-0.733262	8.08375	81.2415	1.82196e-09	2.43965e-08	ENSMUSG00000002459	Rgs20	Cebpa
0.629828	8.18856	38.4772	1.92307e-09	2.57301e-08	ENSMUSG00000035284	Vps13c	Cebpa
-0.679588	8.43765	36.2318	2.01113e-09	2.68873e-08	ENSMUSG00000037594	Clba1	Cebpa
0.576231	8.55537	36.1884	2.05575e-09	2.74622e-08	ENSMUSG00000052337	Immt	Cebpa
-0.715319	8.21643	36.5032	2.17037e-09	2.89707e-08	ENSMUSG00000044734	Serpinb1a	Cebpa
0.637846	8.37497	36.0448	2.21057e-09	2.94841e-08	ENSMUSG00000026860	Sh3glb2	Cebpa
0.712849	8.19607	41.5178	2.27002e-09	3.02532e-08	ENSMUSG00000031570	Plpp5	Cebpa
-0.659781	8.58914	35.9576	2.3103e-09	3.07661e-08	ENSMUSG00000059743	Fdps	Cebpa
0.567096	9.18995	35.9546	2.31382e-09	3.07888e-08	ENSMUSG00000031604	Msmo1	Cebpa
-0.566166	8.643	35.8832	2.39889e-09	3.18959e-08	ENSMUSG00000002602	Axl	Cebpa
0.836799	8.12448	57.333	2.40371e-09	3.1935e-08	ENSMUSG00000027386	Fbln7	Cebpa
0.760185	8.0615	99.0678	2.51446e-09	3.33803e-08	ENSMUSG00000031434	Morc4	Cebpa
0.784912	8.08541	75.0531	2.52964e-09	3.35557e-08	ENSMUSG00000028944	Prkag2	Cebpa
0.458097	9.06599	35.7633	2.54899e-09	3.37423e-08	ENSMUSG00000022365	Derl1	Cebpa
-0.657136	8.36928	35.7632	2.54908e-09	3.37423e-08	ENSMUSG00000026239	Pde6d	Cebpa
0.542691	8.83575	35.7628	2.54966e-09	3.37423e-08	ENSMUSG00000059248	Sept9	Cebpa
0.427783	9.44397	35.7149	2.61216e-09	3.45426e-08	ENSMUSG00000023861	Mpc1	Cebpa
0.654961	8.43011	35.6641	2.68017e-09	3.54145e-08	ENSMUSG00000065954	Tacc1	Cebpa
-0.69412	8.42459	35.6293	2.72775e-09	3.60152e-08	ENSMUSG00000001504	Irx2	Cebpa
-0.534958	8.7511	35.6181	2.74331e-09	3.61926e-08	ENSMUSG00000059278	Naa38	Cebpa
-0.450492	9.13319	35.6138	2.74934e-09	3.6244e-08	ENSMUSG00000043866	Taf10	Cebpa
0.817801	8.06588	90.3167	2.76552e-09	3.6429e-08	ENSMUSG00000068794	Col28a1	Cebpa
-0.498193	8.01472	255.612	2.77764e-09	3.65604e-08	ENSMUSG00000031239	Itm2a	Cebpa
0.675381	8.24479	36.0454	2.80059e-09	3.6834e-08	ENSMUSG00000028383	Hsdl2	Cebpa
0.775632	8.17935	41.285	2.92603e-09	3.84541e-08	ENSMUSG00000032265	Tent5a	Cebpa
0.431887	9.17006	35.4716	2.95444e-09	3.87976e-08	ENSMUSG00000025980	Hspd1	Cebpa
0.717035	8.25415	37.5239	2.96665e-09	3.89279e-08	ENSMUSG00000001542	Ell2	Cebpa
0.802608	8.23987	36.5312	2.98532e-09	3.91426e-08	ENSMUSG00000021750	Fam107a	Cebpa
-0.634195	8.41898	35.3803	3.09415e-09	4.05384e-08	ENSMUSG00000028191	Bcl10	Cebpa
-0.4922	9.04225	35.323	3.1852e-09	4.16992e-08	ENSMUSG00000026727	Rsu1	Cebpa
0.570226	8.02387	316.615	3.2368e-09	4.23422e-08	ENSMUSG00000031351	Zfp185	Cebpa
-0.737668	8.17123	45.9063	3.36126e-09	4.39365e-08	ENSMUSG00000033610	Pank1	Cebpa
-0.748998	8.15785	51.5252	3.40251e-09	4.44106e-08	ENSMUSG00000030796	Tead2	Cebpa
-0.765678	8.69988	35.1925	3.40275e-09	4.44106e-08	ENSMUSG00000078190	Dnm3os	Cebpa
0.706115	8.18661	42.5651	3.42156e-09	4.46218e-08	ENSMUSG00000040263	Klhdc4	Cebpa
-0.547308	8.01872	397.952	3.43867e-09	4.48106e-08	ENSMUSG00000114524	Gm48357	Cebpa
-0.795294	8.09892	67.0925	3.54918e-09	4.62154e-08	ENSMUSG00000031253	Srpx2	Cebpa
-0.753815	8.18013	47.214	3.57201e-09	4.6477e-08	ENSMUSG00000029090	Adgra3	Cebpa
-0.507042	8.8413	35.0482	3.66077e-09	4.75956e-08	ENSMUSG00000090258	Churc1	Cebpa
-0.792137	8.35783	35.0253	3.70348e-09	4.81141e-08	ENSMUSG00000019997	Ccn2	Cebpa
-0.711391	9.73029	34.9884	3.77327e-09	4.89834e-08	ENSMUSG00000032060	Cryab	Cebpa
0.539023	8.02703	209.264	3.814e-09	4.94744e-08	ENSMUSG00000011118	Panx3	Cebpa
0.683254	8.20019	40.1851	3.98071e-09	5.15977e-08	ENSMUSG00000032667	Pon2	Cebpa
0.305335	10.1982	34.8525	4.04225e-09	5.23555e-08	ENSMUSG00000059534	Uqcr10	Cebpa
-0.737439	8.21897	45.1455	4.06984e-09	5.26727e-08	ENSMUSG00000043259	Fam13c	Cebpa
-0.235256	11.86	34.7076	4.3501e-09	5.62571e-08	ENSMUSG00000025508	Rplp2	Cebpa
-0.535245	8.88882	34.6412	4.49885e-09	5.8093e-08	ENSMUSG00000011179	Odc1	Cebpa
-0.652084	8.48594	34.6412	4.49888e-09	5.8093e-08	ENSMUSG00000097328	Tnfsf12	Cebpa
-0.530398	8.96948	34.6369	4.50855e-09	5.81407e-08	ENSMUSG00000027082	Tfpi	Cebpa
0.675809	8.46028	34.6366	4.50942e-09	5.81407e-08	ENSMUSG00000059824	Dbp	Cebpa
0.725409	8.17138	45.3047	4.51399e-09	5.81557e-08	ENSMUSG00000028042	Zbtb7b	Cebpa
0.736758	8.16812	45.9965	4.52741e-09	5.82844e-08	ENSMUSG00000010914	Pdhx	Cebpa
0.702255	8.60822	34.6199	4.54756e-09	5.84996e-08	ENSMUSG00000023092	Fhl1	Cebpa
-0.534516	8.59042	34.4981	4.83719e-09	6.21784e-08	ENSMUSG00000021963	Sap18	Cebpa
0.56061	8.02498	224.996	5.11793e-09	6.57374e-08	ENSMUSG00000056162	Cndp1	Cebpa
0.527961	8.0258	231.804	5.19304e-09	6.66518e-08	ENSMUSG00000074218	Cox7a1	Cebpa
-0.65884	8.3069	34.3289	5.2701e-09	6.759e-08	ENSMUSG00000020034	Tcp11l2	Cebpa
0.595138	8.56809	34.2718	5.42503e-09	6.95246e-08	ENSMUSG00000037003	Tns2	Cebpa
0.472949	9.14424	34.1965	5.63609e-09	7.2175e-08	ENSMUSG00000021756	Il6st	Cebpa
-0.631589	8.47702	34.1885	5.65887e-09	7.24123e-08	ENSMUSG00000098234	Snhg6	Cebpa
-0.726522	8.18575	46.0533	5.67825e-09	7.26056e-08	ENSMUSG00000029428	Stx2	Cebpa
-0.485174	8.87581	34.1144	5.8754e-09	7.50701e-08	ENSMUSG00000034880	Mrpl34	Cebpa
0.704496	8.16567	42.7687	5.9003e-09	7.53317e-08	ENSMUSG00000017376	Nlk	Cebpa
0.628393	8.29589	34.0566	6.0503e-09	7.7189e-08	ENSMUSG00000031545	Gpat4	Cebpa
0.6167	8.03594	150.505	6.12643e-09	7.81017e-08	ENSMUSG00000097124	A530020G20Rik	Cebpa
0.738554	8.05938	98.8768	6.13894e-09	7.82025e-08	ENSMUSG00000040613	Apobec1	Cebpa
-0.608302	8.03828	158.805	6.21704e-09	7.91383e-08	ENSMUSG00000019775	Rgs17	Cebpa
-0.676335	8.53057	33.9783	6.29519e-09	8.00731e-08	ENSMUSG00000022687	Boc	Cebpa
-0.439477	9.08726	33.9767	6.30018e-09	8.00767e-08	ENSMUSG00000051234	Rnf7	Cebpa
-0.675154	8.24513	35.4011	6.44787e-09	8.18928e-08	ENSMUSG00000026594	Ralgps2	Cebpa
-0.313597	10.0009	33.8947	6.56791e-09	8.33552e-08	ENSMUSG00000093904	Tomm20	Cebpa
-0.735259	8.05105	106.289	6.7063e-09	8.50481e-08	ENSMUSG00000022602	Arc	Cebpa
-0.689484	8.25323	39.2396	7.00304e-09	8.87452e-08	ENSMUSG00000037190	Cyb561d2	Cebpa
-0.462223	10.4938	33.7568	7.04356e-09	8.91923e-08	ENSMUSG00000053560	Ier2	Cebpa
-0.651211	8.04379	125.334	7.11551e-09	9.00364e-08	ENSMUSG00000027331	Knstrn	Cebpa
-0.744177	8.11114	60.9527	7.27344e-09	9.19663e-08	ENSMUSG00000078877	Gm14295	Cebpa
0.587439	8.5344	33.675	7.34189e-09	9.27629e-08	ENSMUSG00000028480	Glipr2	Cebpa
0.709166	8.04835	121.44	7.50117e-09	9.4705e-08	ENSMUSG00000023908	Pkmyt1	Cebpa
-0.536795	8.84778	33.6046	7.60877e-09	9.59923e-08	ENSMUSG00000018965	Ywhah	Cebpa
0.612268	8.88403	33.5793	7.70714e-09	9.71614e-08	ENSMUSG00000020695	Mrc2	Cebpa
0.505326	8.82303	33.5313	7.89702e-09	9.94814e-08	ENSMUSG00000020917	Acly	Cebpa
-0.748299	8.11343	59.8407	7.97697e-09	1.00414e-07	ENSMUSG00000026637	Traf5	Cebpa
0.6812	8.38032	33.4267	8.32724e-09	1.04746e-07	ENSMUSG00000040520	Manea	Cebpa
0.728125	8.0508	115.597	8.33952e-09	1.04823e-07	ENSMUSG00000070867	Trabd2b	Cebpa
-0.537492	8.65498	33.4007	8.43809e-09	1.05984e-07	ENSMUSG00000002768	Mea1	Cebpa
0.58754	8.86506	33.3986	8.44673e-09	1.06014e-07	ENSMUSG00000020592	Sdc1	Cebpa
0.642058	8.32113	33.3294	8.74875e-09	1.09724e-07	ENSMUSG00000030095	Tmem43	Cebpa
0.744965	8.20039	43.6637	9.017e-09	1.13005e-07	ENSMUSG00000005374	Tbl2	Cebpa
0.316263	8.01275	333.728	9.13717e-09	1.14426e-07	ENSMUSG00000030162	Olr1	Cebpa
0.47476	8.96889	33.2377	9.16531e-09	1.14694e-07	ENSMUSG00000030189	Ybx3	Cebpa
-0.606699	8.36679	33.2149	9.27201e-09	1.15944e-07	ENSMUSG00000026643	Nmt2	Cebpa
-0.434512	10.2348	33.1592	9.53795e-09	1.19182e-07	ENSMUSG00000022337	Emc2	Cebpa
-0.473104	8.95849	33.0752	9.95321e-09	1.2428e-07	ENSMUSG00000033543	Gtf2a2	Cebpa
-0.571228	8.6718	33.0281	1.01944e-08	1.27199e-07	ENSMUSG00000070047	Fat1	Cebpa
0.642231	8.14881	38.7545	1.04125e-08	1.29825e-07	ENSMUSG00000047454	Gphn	Cebpa
-0.421811	9.19694	32.9669	1.05158e-08	1.31017e-07	ENSMUSG00000029465	Arpc3	Cebpa
0.618422	8.35014	32.9184	1.07782e-08	1.34187e-07	ENSMUSG00000004455	Ppp1cc	Cebpa
0.331447	10.5457	32.8659	1.1069e-08	1.37707e-07	ENSMUSG00000057666	Gapdh	Cebpa
-0.363529	9.53478	32.8624	1.10887e-08	1.37851e-07	ENSMUSG00000027404	Snrpb	Cebpa
-0.637064	8.33339	32.8609	1.1097e-08	1.37854e-07	ENSMUSG00000046186	Cd109	Cebpa
-0.680372	8.24458	37.5527	1.13065e-08	1.40353e-07	ENSMUSG00000025731	Mettl26	Cebpa
-0.329689	9.73758	32.7755	1.15891e-08	1.43757e-07	ENSMUSG00000036371	Serbp1	Cebpa
-0.470693	8.93559	32.7713	1.16137e-08	1.43958e-07	ENSMUSG00000028465	Tln1	Cebpa
0.709725	8.16598	42.1266	1.1763e-08	1.45702e-07	ENSMUSG00000046324	Ermp1	Cebpa
-0.534059	8.74742	32.7431	1.17814e-08	1.45824e-07	ENSMUSG00000008822	Acyp1	Cebpa
-0.411466	9.37032	32.7361	1.18233e-08	1.46236e-07	ENSMUSG00000069744	Psmb3	Cebpa
-0.558875	8.57956	32.699	1.20481e-08	1.48908e-07	ENSMUSG00000026851	BC005624	Cebpa
0.388546	8.01625	425.477	1.27481e-08	1.57445e-07	ENSMUSG00000032262	Elovl4	Cebpa
-0.629574	8.33291	32.5466	1.30173e-08	1.60653e-07	ENSMUSG00000041353	Tmem29	Cebpa
0.640421	8.48649	32.49	1.3397e-08	1.6522e-07	ENSMUSG00000039450	Dcxr	Cebpa
-0.224443	10.9791	32.4715	1.35236e-08	1.6666e-07	ENSMUSG00000027523	Gnas	Cebpa
-0.646587	8.23722	35.6101	1.35926e-08	1.6739e-07	ENSMUSG00000027968	Larp7	Cebpa
-0.610257	8.33126	32.4581	1.36157e-08	1.67553e-07	ENSMUSG00000068184	Ndufaf2	Cebpa
-0.737644	8.07622	78.1398	1.40804e-08	1.73146e-07	ENSMUSG00000037784	Dzip1l	Cebpa
0.623249	8.44314	32.3741	1.42095e-08	1.74608e-07	ENSMUSG00000025026	Add3	Cebpa
-0.683964	8.04482	123.896	1.44668e-08	1.77641e-07	ENSMUSG00000023505	Cdca3	Cebpa
0.726667	8.69887	32.2769	1.49288e-08	1.83182e-07	ENSMUSG00000046546	Fam43a	Cebpa
0.386616	9.81125	32.2694	1.49855e-08	1.83746e-07	ENSMUSG00000029767	Calu	Cebpa
0.686602	8.18924	39.3919	1.55751e-08	1.90838e-07	ENSMUSG00000020087	Tysnd1	Cebpa
0.620059	8.28827	32.1884	1.56149e-08	1.91187e-07	ENSMUSG00000017801	Mlx	Cebpa
-0.60067	8.37726	33.3018	1.64023e-08	2.00683e-07	ENSMUSG00000052962	Mrpl35	Cebpa
0.682904	8.3276	32.0658	1.66192e-08	2.03191e-07	ENSMUSG00000073489	Ifi204	Cebpa
0.883071	10.1113	32.0548	1.67118e-08	2.04177e-07	ENSMUSG00000020053	Igf1	Cebpa
0.540214	8.62281	32.0502	1.67514e-08	2.04514e-07	ENSMUSG00000024856	Cdk2ap2	Cebpa
0.635951	8.25195	32.6685	1.69611e-08	2.06926e-07	ENSMUSG00000008734	Gprc5b	Cebpa
-0.716032	8.13288	48.9656	1.70301e-08	2.07619e-07	ENSMUSG00000037580	Gch1	Cebpa
-0.594305	8.36013	31.9855	1.73115e-08	2.10897e-07	ENSMUSG00000021693	Kif2a	Cebpa
0.704872	8.06539	84.0563	1.75497e-08	2.13647e-07	ENSMUSG00000114501	Gm48582	Cebpa
-0.705289	8.17071	42.3573	1.75675e-08	2.13711e-07	ENSMUSG00000118365	AC161119.1	Cebpa
0.758199	8.4006	31.9465	1.76574e-08	2.14651e-07	ENSMUSG00000033066	Gas7	Cebpa
0.726405	8.10503	55.3211	1.77302e-08	2.15382e-07	ENSMUSG00000026620	Mark1	Cebpa
-0.61483	9.06921	31.8423	1.86185e-08	2.25957e-07	ENSMUSG00000043556	Fbxl7	Cebpa
0.587603	8.71071	31.8413	1.86273e-08	2.25957e-07	ENSMUSG00000001123	Lgals9	Cebpa
0.405297	9.47323	31.7975	1.90472e-08	2.30887e-07	ENSMUSG00000026970	Rbms1	Cebpa
1.00156	8.83872	31.7746	1.92705e-08	2.33427e-07	ENSMUSG00000027996	Sfrp2	Cebpa
-0.770388	8.25682	31.7529	1.94835e-08	2.35839e-07	ENSMUSG00000031626	Sorbs2	Cebpa
-0.708253	8.10254	66.2965	1.95118e-08	2.36013e-07	ENSMUSG00000111877	Gm6477	Cebpa
0.51143	8.9173	31.7133	1.98796e-08	2.40292e-07	ENSMUSG00000020737	Jpt1	Cebpa
-0.652543	8.27879	34.8751	1.99493e-08	2.40963e-07	ENSMUSG00000027176	Cstf3	Cebpa
-0.47266	8.9906	31.6966	2.00491e-08	2.41997e-07	ENSMUSG00000055320	Tead1	Cebpa
0.512135	8.02403	249.241	2.02545e-08	2.44303e-07	ENSMUSG00000038811	Gngt2	Cebpa
-0.611289	8.28689	31.664	2.03846e-08	2.45698e-07	ENSMUSG00000073700	Klhl21	Cebpa
0.72723	8.10321	56.4642	2.05133e-08	2.47074e-07	ENSMUSG00000030102	Itpr1	Cebpa
-0.756107	8.04155	119.738	2.06374e-08	2.48394e-07	ENSMUSG00000106717	Gm42798	Cebpa
-0.730597	8.11764	52.129	2.12331e-08	2.55382e-07	ENSMUSG00000031016	Wee1	Cebpa
-0.59959	8.33685	31.5769	2.13073e-08	2.56093e-07	ENSMUSG00000072582	Ptrh2	Cebpa
-0.547745	8.78737	31.5555	2.15412e-08	2.58578e-07	ENSMUSG00000036103	Colec12	Cebpa
-0.662624	8.31476	31.5552	2.15444e-08	2.58578e-07	ENSMUSG00000027848	Olfml3	Cebpa
0.59941	8.66066	31.5149	2.19899e-08	2.63739e-07	ENSMUSG00000052310	Slc39a1	Cebpa
-0.641642	8.23428	35.037	2.26894e-08	2.71938e-07	ENSMUSG00000000776	Polr3d	Cebpa
0.462762	9.04291	31.3941	2.33838e-08	2.80062e-07	ENSMUSG00000004610	Etfb	Cebpa
0.696145	8.40603	31.376	2.35994e-08	2.82446e-07	ENSMUSG00000029775	Klhdc10	Cebpa
-0.532444	8.66428	31.2859	2.4707e-08	2.95495e-07	ENSMUSG00000004849	Ap1s1	Cebpa
-0.497712	8.74596	31.2736	2.4862e-08	2.9714e-07	ENSMUSG00000057388	Mrpl18	Cebpa
0.463387	9.04634	31.2365	2.53347e-08	3.02577e-07	ENSMUSG00000025647	Shisa5	Cebpa
-0.694758	8.22631	38.7468	2.58257e-08	3.08224e-07	ENSMUSG00000078861	Zfp931	Cebpa
-0.692952	8.15667	42.3467	2.61767e-08	3.12194e-07	ENSMUSG00000032118	Fez1	Cebpa
0.655337	8.5787	31.1676	2.62395e-08	3.12724e-07	ENSMUSG00000049929	Lpar4	Cebpa
-0.319381	9.7929	31.159	2.6354e-08	3.13869e-07	ENSMUSG00000006304	Arpc2	Cebpa
-0.572737	8.5343	31.1504	2.64693e-08	3.15022e-07	ENSMUSG00000028461	Ccdc107	Cebpa
0.390887	9.55856	31.1352	2.66749e-08	3.17247e-07	ENSMUSG00000034993	Vat1	Cebpa
0.624421	8.04148	133.715	2.68017e-08	3.18532e-07	ENSMUSG00000042010	Acacb	Cebpa
-0.539814	8.71803	31.1144	2.69588e-08	3.20175e-07	ENSMUSG00000021589	Rhobtb3	Cebpa
-0.589406	10.0545	31.0894	2.73041e-08	3.24051e-07	ENSMUSG00000050335	Lgals3	Cebpa
0.457616	8.86499	31.0837	2.7383e-08	3.24761e-07	ENSMUSG00000021585	Cast	Cebpa
-0.691384	8.23415	38.2605	2.7442e-08	3.25233e-07	ENSMUSG00000043510	Hscb	Cebpa
0.557076	8.39223	31.054	2.78004e-08	3.29252e-07	ENSMUSG00000020889	Nr1d1	Cebpa
-0.740345	8.08676	67.7826	2.96695e-08	3.51144e-07	ENSMUSG00000028542	Slc6a9	Cebpa
-0.670001	8.25773	34.4398	2.98532e-08	3.53073e-07	ENSMUSG00000017418	Arl5b	Cebpa
-0.684492	8.21223	37.7027	3.06377e-08	3.621e-07	ENSMUSG00000021217	Tshz3	Cebpa
0.722584	8.12085	46.7468	3.20307e-08	3.783e-07	ENSMUSG00000052565	Hist1h1d	Cebpa
-0.585632	8.45706	30.7206	3.2942e-08	3.88794e-07	ENSMUSG00000079184	Mphosph8	Cebpa
-0.723675	8.11698	52.6189	3.35024e-08	3.95133e-07	ENSMUSG00000044042	Fmn1	Cebpa
-0.439128	9.02815	30.6456	3.4224e-08	4.03364e-07	ENSMUSG00000031708	Tecr	Cebpa
-0.634842	8.2567	32.6765	3.44626e-08	4.05896e-07	ENSMUSG00000063785	Utp14a	Cebpa
0.606397	8.20584	34.4683	3.48493e-08	4.10166e-07	ENSMUSG00000001630	Stk38l	Cebpa
0.320911	8.01444	357.212	3.54024e-08	4.16388e-07	ENSMUSG00000043068	Fam89a	Cebpa
-0.715771	8.06593	76.6878	3.56515e-08	4.19028e-07	ENSMUSG00000001403	Ube2c	Cebpa
0.704914	8.17751	39.8868	3.72649e-08	4.37689e-07	ENSMUSG00000038250	Usp38	Cebpa
-0.474833	9.13435	30.4533	3.77437e-08	4.43006e-07	ENSMUSG00000032575	Manf	Cebpa
-0.645699	8.27849	31.7938	3.79335e-08	4.44928e-07	ENSMUSG00000024043	Arhgap28	Cebpa
-0.526846	8.62448	30.3897	3.89852e-08	4.56949e-07	ENSMUSG00000028070	Naxe	Cebpa
-0.51108	8.67908	30.3752	3.92743e-08	4.6002e-07	ENSMUSG00000031879	Ciao2b	Cebpa
0.579073	8.29765	30.3223	4.0347e-08	4.7226e-07	ENSMUSG00000022280	Rnf19a	Cebpa
0.598502	8.55217	30.3206	4.03827e-08	4.72352e-07	ENSMUSG00000043687	1190005I06Rik	Cebpa
-0.654833	8.25181	34.4181	4.14888e-08	4.84957e-07	ENSMUSG00000020137	Thap2	Cebpa
0.684476	8.0565	97.8678	4.20163e-08	4.90786e-07	ENSMUSG00000018740	Slc25a35	Cebpa
0.62435	8.21391	32.9697	4.21882e-08	4.92456e-07	ENSMUSG00000075419	Dolk	Cebpa
0.441065	8.9383	30.2198	4.2511e-08	4.95885e-07	ENSMUSG00000029467	Atp2a2	Cebpa
0.589965	8.46479	30.2173	4.25637e-08	4.96159e-07	ENSMUSG00000023832	Acat2	Cebpa
0.686618	8.04035	132.711	4.41652e-08	5.14475e-07	ENSMUSG00000034845	Plvap	Cebpa
0.487417	8.61268	30.1238	4.46417e-08	5.19669e-07	ENSMUSG00000032412	Atp1b3	Cebpa
0.615781	8.50929	30.0893	4.54325e-08	5.28513e-07	ENSMUSG00000029763	Exoc4	Cebpa
-0.609902	8.46891	30.0689	4.5906e-08	5.33481e-07	ENSMUSG00000025402	Nab2	Cebpa
0.692005	8.04996	104.018	4.59222e-08	5.33481e-07	ENSMUSG00000033526	Ppip5k1	Cebpa
0.713801	8.07093	74.4343	4.60627e-08	5.34748e-07	ENSMUSG00000029406	Pitpnm2	Cebpa
-0.436434	8.01375	421.025	4.61073e-08	5.34901e-07	ENSMUSG00000027544	Nfatc2	Cebpa
0.544126	8.46682	30.0431	4.6515e-08	5.39263e-07	ENSMUSG00000020307	Cdc34	Cebpa
-0.568978	8.64749	29.9845	4.7925e-08	5.55232e-07	ENSMUSG00000032014	Oaf	Cebpa
0.582448	8.42069	29.98	4.80338e-08	5.56114e-07	ENSMUSG00000031349	Nsdhl	Cebpa
-0.694576	8.17811	40.0021	4.96477e-08	5.74408e-07	ENSMUSG00000035329	Fbxo33	Cebpa
0.752605	8.39495	38.6934	5.10018e-08	5.89674e-07	ENSMUSG00000086859	Snhg20	Cebpa
-0.620085	8.24738	30.3296	5.13154e-08	5.92897e-07	ENSMUSG00000026456	Cyb5r1	Cebpa
-0.416817	8.01414	403.485	5.14143e-08	5.93637e-07	ENSMUSG00000097603	A430010J10Rik	Cebpa
0.681861	8.14444	42.4294	5.18343e-08	5.9808e-07	ENSMUSG00000074918	Inafm2	Cebpa
0.642605	8.04739	99.401	5.32775e-08	6.14315e-07	ENSMUSG00000007989	Fzd3	Cebpa
0.658397	8.25156	31.3048	5.46975e-08	6.30262e-07	ENSMUSG00000021215	Net1	Cebpa
-0.302049	10.1258	29.7189	5.48719e-08	6.31844e-07	ENSMUSG00000073676	Hspe1	Cebpa
0.571491	8.13088	37.9368	5.53631e-08	6.37069e-07	ENSMUSG00000026819	Slc25a25	Cebpa
0.650376	8.03409	156.476	5.54359e-08	6.37476e-07	ENSMUSG00000029381	Shroom3	Cebpa
0.693522	8.25688	32.6786	5.9265e-08	6.81048e-07	ENSMUSG00000027663	Zmat3	Cebpa
0.586787	8.03667	132.808	6.02289e-08	6.91657e-07	ENSMUSG00000030029	Lrig1	Cebpa
-0.350143	9.75672	29.5303	6.04099e-08	6.93267e-07	ENSMUSG00000053931	Cnn3	Cebpa
0.491324	8.61614	29.5227	6.06424e-08	6.95467e-07	ENSMUSG00000030759	Far1	Cebpa
0.619436	8.04021	122.18	6.12284e-08	7.01715e-07	ENSMUSG00000071369	Map3k5	Cebpa
0.637331	8.06973	63.4773	6.25225e-08	7.16063e-07	ENSMUSG00000097113	Gm19705	Cebpa
0.720441	8.06125	86.393	6.41366e-08	7.33912e-07	ENSMUSG00000039253	Fn3krp	Cebpa
0.605979	8.24164	31.1103	6.41672e-08	7.33912e-07	ENSMUSG00000022682	Rrn3	Cebpa
-0.691704	8.04289	109.528	6.42814e-08	7.34724e-07	ENSMUSG00000063286	Gm8995	Cebpa
0.235768	11.0016	29.405	6.43944e-08	7.35172e-07	ENSMUSG00000021242	Npc2	Cebpa
0.655329	8.24048	32.979	6.44069e-08	7.35172e-07	ENSMUSG00000056938	Acbd4	Cebpa
0.601933	8.33308	29.3782	6.52786e-08	7.44623e-07	ENSMUSG00000029190	D5Ertd579e	Cebpa
-0.55736	8.53503	29.3043	6.77892e-08	7.72742e-07	ENSMUSG00000101970	1810026B05Rik	Cebpa
0.663709	8.1041	49.0878	6.98928e-08	7.96189e-07	ENSMUSG00000047246	Hist1h2be	Cebpa
0.902175	8.91116	29.2332	7.02896e-08	8.00173e-07	ENSMUSG00000026051	1500015O10Rik	Cebpa
0.343045	8.01398	522.997	7.4148e-08	8.43532e-07	ENSMUSG00000038917	3930402G23Rik	Cebpa
0.412557	8.01906	329.448	7.44087e-08	8.45933e-07	ENSMUSG00000025271	Pfkfb1	Cebpa
0.512391	8.01981	285.552	7.4518e-08	8.4661e-07	ENSMUSG00000022875	Kng1	Cebpa
0.55603	8.06269	80.3995	7.5611e-08	8.58455e-07	ENSMUSG00000031530	Dusp4	Cebpa
-0.729225	8.05311	81.0502	7.66032e-08	8.69139e-07	ENSMUSG00000041431	Ccnb1	Cebpa
-0.64668	8.23082	35.1111	7.67178e-08	8.6986e-07	ENSMUSG00000085457	1110046J04Rik	Cebpa
-0.641008	8.18387	37.6481	7.6774e-08	8.69918e-07	ENSMUSG00000051048	P4ha3	Cebpa
-0.542484	8.49006	29.0523	7.70853e-08	8.72864e-07	ENSMUSG00000015961	Adss	Cebpa
-0.570409	8.38019	29.0485	7.72381e-08	8.74013e-07	ENSMUSG00000034544	Rsrc1	Cebpa
-0.627491	8.30154	29.0319	7.78937e-08	8.80846e-07	ENSMUSG00000015222	Map2	Cebpa
-0.604641	8.02725	197.056	7.87555e-08	8.9e-07	ENSMUSG00000042345	Ubash3a	Cebpa
-0.667924	8.07986	64.7897	7.91225e-08	8.93554e-07	ENSMUSG00000018648	Dusp14	Cebpa
0.573961	8.34118	28.9668	8.05247e-08	9.08787e-07	ENSMUSG00000044221	Grsf1	Cebpa
0.597284	8.31107	28.8967	8.34552e-08	9.41235e-07	ENSMUSG00000045092	S1pr1	Cebpa
0.478665	8.01963	250.511	8.48942e-08	9.56831e-07	ENSMUSG00000054618	Gm9951	Cebpa
0.652342	8.18537	36.3435	8.57689e-08	9.6605e-07	ENSMUSG00000068742	Cry2	Cebpa
-0.557766	8.44762	28.8341	8.61679e-08	9.69902e-07	ENSMUSG00000001089	Luzp1	Cebpa
-0.609223	8.35668	29.0435	8.70474e-08	9.79153e-07	ENSMUSG00000023800	Tiam2	Cebpa
0.312651	8.01531	187.111	8.87098e-08	9.97194e-07	ENSMUSG00000037169	Mycn	Cebpa
-0.579522	8.99577	28.743	9.02692e-08	1.01405e-06	ENSMUSG00000001131	Timp1	Cebpa
-0.384842	9.07519	28.7377	9.05123e-08	1.01611e-06	ENSMUSG00000024844	Banf1	Cebpa
0.605383	8.787	28.7002	9.22627e-08	1.03508e-06	ENSMUSG00000060639	Hist1h4i	Cebpa
-0.569262	8.56591	28.6964	9.24394e-08	1.03638e-06	ENSMUSG00000014599	Csf1	Cebpa
-0.636741	8.23345	32.2552	9.58194e-08	1.07357e-06	ENSMUSG00000006395	Hyi	Cebpa
-0.668081	8.06422	85.511	9.7462e-08	1.09125e-06	ENSMUSG00000115275	9630050E16Rik	Cebpa
-0.52508	8.52592	28.5914	9.75323e-08	1.09132e-06	ENSMUSG00000029715	Pop7	Cebpa
0.614291	8.04519	102.816	9.8602e-08	1.10257e-06	ENSMUSG00000030924	Rexo5	Cebpa
-0.448685	8.99738	28.545	9.9866e-08	1.11597e-06	ENSMUSG00000037712	Fermt2	Cebpa
-0.611405	8.58249	28.4818	1.03142e-07	1.15182e-06	ENSMUSG00000047414	Flrt2	Cebpa
-0.552016	8.54163	28.3901	1.0809e-07	1.20629e-06	ENSMUSG00000025959	Klf7	Cebpa
-0.594243	8.31049	28.336	1.11118e-07	1.23926e-06	ENSMUSG00000040124	Gorab	Cebpa
0.633352	8.36534	28.3119	1.12493e-07	1.25377e-06	ENSMUSG00000042460	C1galt1	Cebpa
-0.674072	8.1332	47.0532	1.14426e-07	1.27448e-06	ENSMUSG00000048495	Tyw5	Cebpa
-0.694767	8.11066	52.5181	1.15052e-07	1.28062e-06	ENSMUSG00000025584	Pde8a	Cebpa
-0.730624	8.06138	81.3868	1.17796e-07	1.31031e-06	ENSMUSG00000037447	Arid5a	Cebpa
-0.677958	8.07304	67.3098	1.23482e-07	1.37266e-06	ENSMUSG00000036617	Etl4	Cebpa
-0.536654	8.4941	28.1229	1.23896e-07	1.37636e-06	ENSMUSG00000062797	Hikeshi	Cebpa
0.635986	8.18682	33.0611	1.278e-07	1.4188e-06	ENSMUSG00000044783	Hjurp	Cebpa
0.300115	8.01393	384.041	1.30826e-07	1.45146e-06	ENSMUSG00000109277	Gm39121	Cebpa
0.637373	8.10443	43.5218	1.31665e-07	1.45981e-06	ENSMUSG00000069270	Hist1h2ac	Cebpa
0.316687	8.01582	439.279	1.38043e-07	1.52953e-06	ENSMUSG00000038259	Gdf5	Cebpa
0.393264	8.01634	261.238	1.38871e-07	1.5377e-06	ENSMUSG00000046805	Mpeg1	Cebpa
0.545628	8.60804	27.8971	1.39045e-07	1.53863e-06	ENSMUSG00000081534	Slc48a1	Cebpa
0.342132	8.02007	252.052	1.39292e-07	1.54035e-06	ENSMUSG00000107624	Gm44005	Cebpa
0.289261	8.01395	233.903	1.41977e-07	1.56903e-06	ENSMUSG00000062345	Serpinb2	Cebpa
0.578886	8.19889	27.8499	1.42444e-07	1.57317e-06	ENSMUSG00000053641	Dennd4a	Cebpa
-0.677831	8.11927	42.7101	1.53184e-07	1.69069e-06	ENSMUSG00000020256	Aldh1l2	Cebpa
0.574058	8.04069	102.618	1.54082e-07	1.6995e-06	ENSMUSG00000032841	Prr5l	Cebpa
-0.406871	9.17799	27.6808	1.553e-07	1.71182e-06	ENSMUSG00000067194	Eif1ax	Cebpa
-0.603797	8.26948	30.2304	1.55686e-07	1.71497e-06	ENSMUSG00000028889	Yrdc	Cebpa
0.600252	8.06028	66.0821	1.56138e-07	1.71883e-06	ENSMUSG00000040111	Gramd1b	Cebpa
-0.708602	8.10577	52.9344	1.58203e-07	1.74044e-06	ENSMUSG00000042359	Osbpl6	Cebpa
-0.369985	11.0883	27.6321	1.59216e-07	1.75045e-06	ENSMUSG00000086503	Xist	Cebpa
0.552	8.47166	27.6004	1.61821e-07	1.77794e-06	ENSMUSG00000031453	Rasa3	Cebpa
-0.625737	8.25024	33.6131	1.64288e-07	1.80388e-06	ENSMUSG00000081049	Rps24-ps3	Cebpa
0.663334	8.05872	80.8772	1.6454e-07	1.80548e-06	ENSMUSG00000105161	Gm42595	Cebpa
0.691269	8.12911	45.1085	1.65574e-07	1.81566e-06	ENSMUSG00000024955	Esrra	Cebpa
-0.713637	8.49643	27.5429	1.66652e-07	1.8263e-06	ENSMUSG00000067818	Myl9	Cebpa
-0.690447	8.07503	68.1506	1.67154e-07	1.83063e-06	ENSMUSG00000106732	Gm43792	Cebpa
-0.543408	8.3848	27.5214	1.68492e-07	1.84409e-06	ENSMUSG00000034640	Tiparp	Cebpa
0.614075	8.72415	27.5124	1.69267e-07	1.85139e-06	ENSMUSG00000045658	Pid1	Cebpa
-0.576431	8.34645	28.6385	1.71937e-07	1.87938e-06	ENSMUSG00000020952	Scfd1	Cebpa
-0.573449	8.33633	28.0039	1.73163e-07	1.89156e-06	ENSMUSG00000057506	Bloc1s2	Cebpa
-0.589083	8.42732	27.4618	1.73704e-07	1.89625e-06	ENSMUSG00000024085	Man2a1	Cebpa
-0.713444	8.09874	53.5703	1.77917e-07	1.941e-06	ENSMUSG00000020707	Rnf135	Cebpa
-0.601584	8.40557	27.3884	1.80353e-07	1.96632e-06	ENSMUSG00000018417	Myo1b	Cebpa
0.738752	8.77038	27.3826	1.8089e-07	1.97091e-06	ENSMUSG00000031342	Gpm6b	Cebpa
-0.501854	8.61144	27.3737	1.81712e-07	1.9786e-06	ENSMUSG00000021969	Zdhhc20	Cebpa
-0.631113	8.23731	31.5845	1.83007e-07	1.99143e-06	ENSMUSG00000028152	Tspan5	Cebpa
0.669804	8.08045	57.4519	1.92059e-07	2.08859e-06	ENSMUSG00000020654	Adcy3	Cebpa
0.553968	8.0344	136.93	1.94451e-07	2.11326e-06	ENSMUSG00000045319	Proser2	Cebpa
0.438298	9.04765	27.2157	1.97012e-07	2.13972e-06	ENSMUSG00000005413	Hmox1	Cebpa
-0.421805	9.07572	27.2011	1.98489e-07	2.15439e-06	ENSMUSG00000031565	Fgfr1	Cebpa
-0.546977	8.40811	27.0681	2.12459e-07	2.30455e-06	ENSMUSG00000030660	Pik3c2a	Cebpa
0.596142	8.1316	34.6381	2.13702e-07	2.31656e-06	ENSMUSG00000027332	Ivd	Cebpa
-0.532551	8.50886	27.0256	2.17129e-07	2.35102e-06	ENSMUSG00000059714	Flot1	Cebpa
0.589739	8.63321	27.0254	2.17157e-07	2.35102e-06	ENSMUSG00000026923	Notch1	Cebpa
-0.622096	8.23001	31.214	2.25969e-07	2.44486e-06	ENSMUSG00000024805	Pcgf5	Cebpa
-0.555716	8.07615	69.9922	2.29579e-07	2.48234e-06	ENSMUSG00000029134	Plb1	Cebpa
0.690281	8.11804	45.4012	2.30965e-07	2.49574e-06	ENSMUSG00000035824	Tk2	Cebpa
-0.474396	9.01708	26.8949	2.32161e-07	2.50707e-06	ENSMUSG00000040466	Blvrb	Cebpa
-0.440798	9.03531	26.8869	2.33109e-07	2.51571e-06	ENSMUSG00000096956	Snhg18	Cebpa
0.50289	8.02661	171.747	2.35571e-07	2.54067e-06	ENSMUSG00000115099	1700087I21Rik	Cebpa
-0.443967	8.90986	26.8132	2.42075e-07	2.60917e-06	ENSMUSG00000020225	Tmbim4	Cebpa
-0.289726	10.4003	26.8002	2.43686e-07	2.62487e-06	ENSMUSG00000028639	Ybx1	Cebpa
0.628545	8.24891	30.4465	2.46529e-07	2.65381e-06	ENSMUSG00000030281	Il17rc	Cebpa
-0.567583	8.34437	26.7539	2.49526e-07	2.68438e-06	ENSMUSG00000021482	Aaed1	Cebpa
-0.382092	9.58429	26.7525	2.49708e-07	2.68464e-06	ENSMUSG00000063856	Gpx1	Cebpa
-0.497915	8.61164	26.6914	2.57643e-07	2.7682e-06	ENSMUSG00000063714	Sp3os	Cebpa
-0.490047	8.53066	26.6882	2.58071e-07	2.77105e-06	ENSMUSG00000038683	Pak1ip1	Cebpa
0.556254	8.03748	111.601	2.59472e-07	2.78434e-06	ENSMUSG00000029499	Pxmp2	Cebpa
0.407675	9.16173	26.6704	2.60436e-07	2.79292e-06	ENSMUSG00000033499	Larp4b	Cebpa
0.546024	8.21405	26.6237	2.66732e-07	2.85863e-06	ENSMUSG00000034480	Diaph2	Cebpa
-0.43749	8.8711	26.5884	2.71599e-07	2.90896e-06	ENSMUSG00000055943	Emc7	Cebpa
-0.712043	8.04027	116.882	2.73891e-07	2.93167e-06	ENSMUSG00000021367	Edn1	Cebpa
0.440457	8.02072	243.901	2.77329e-07	2.9666e-06	ENSMUSG00000033685	Ucp2	Cebpa
0.338479	9.49082	26.5321	2.79548e-07	2.98846e-06	ENSMUSG00000022956	Atp5o	Cebpa
0.54837	8.32419	26.4677	2.88923e-07	3.08674e-06	ENSMUSG00000052139	Babam2	Cebpa
0.644735	8.1641	35.1528	2.9224e-07	3.12022e-06	ENSMUSG00000042348	Arl15	Cebpa
-0.586982	8.07058	67.6552	3.04514e-07	3.24923e-06	ENSMUSG00000051669	AU021092	Cebpa
0.512243	8.65099	26.3445	3.07735e-07	3.28155e-06	ENSMUSG00000025510	Cd151	Cebpa
0.636572	8.24354	26.2995	3.14912e-07	3.35597e-06	ENSMUSG00000002289	Angptl4	Cebpa
-0.470012	8.66114	26.2799	3.181e-07	3.38782e-06	ENSMUSG00000001383	Zmat2	Cebpa
-0.666469	8.15179	38.7571	3.24672e-07	3.45565e-06	ENSMUSG00000018143	Mafk	Cebpa
0.671164	8.12696	40.8645	3.33983e-07	3.55167e-06	ENSMUSG00000019831	Wasf1	Cebpa
0.394585	9.0389	26.184	3.3411e-07	3.55167e-06	ENSMUSG00000030120	Mlf2	Cebpa
-0.593401	8.2587	29.2871	3.35254e-07	3.5616e-06	ENSMUSG00000016409	Nkap	Cebpa
0.601214	8.20925	30.3729	3.39564e-07	3.60514e-06	ENSMUSG00000030835	Nomo1	Cebpa
-0.574228	8.35409	26.1384	3.42016e-07	3.62891e-06	ENSMUSG00000040852	Plekhh2	Cebpa
-0.545637	8.41534	26.1355	3.4252e-07	3.632e-06	ENSMUSG00000031221	Igbp1	Cebpa
0.649331	8.07622	57.255	3.48659e-07	3.69478e-06	ENSMUSG00000036560	Lgi4	Cebpa
-0.639206	8.22683	28.2532	3.52816e-07	3.73651e-06	ENSMUSG00000022330	Osr2	Cebpa
0.653236	8.06519	70.4964	3.5469e-07	3.75403e-06	ENSMUSG00000068874	Selenbp1	Cebpa
-0.459241	8.75654	26.0626	3.55565e-07	3.76094e-06	ENSMUSG00000018474	Chd3	Cebpa
0.651255	8.06026	66.8817	3.6649e-07	3.8741e-06	ENSMUSG00000031438	Rnf128	Cebpa
-0.615045	8.54066	25.9869	3.69633e-07	3.90489e-06	ENSMUSG00000071708	Sms	Cebpa
-0.570671	8.35711	25.9693	3.7299e-07	3.93791e-06	ENSMUSG00000024548	Setbp1	Cebpa
0.59026	8.24819	28.0565	3.7959e-07	4.00511e-06	ENSMUSG00000050043	Tmx2	Cebpa
0.606449	8.19942	31.3726	3.84e-07	4.04913e-06	ENSMUSG00000024357	Sil1	Cebpa
0.442573	8.80844	25.8869	3.89075e-07	4.09995e-06	ENSMUSG00000032388	Spg21	Cebpa
0.639855	8.60309	25.8858	3.89302e-07	4.09995e-06	ENSMUSG00000041773	Enc1	Cebpa
0.545575	8.32215	25.854	3.957e-07	4.16476e-06	ENSMUSG00000005981	Trap1	Cebpa
0.522326	8.28959	25.8208	4.02481e-07	4.23352e-06	ENSMUSG00000110841	Gpx4-ps2	Cebpa
-0.56364	8.30352	25.8163	4.03415e-07	4.24072e-06	ENSMUSG00000031015	Swap70	Cebpa
-0.587183	8.27805	26.6728	4.03689e-07	4.24097e-06	ENSMUSG00000003352	Cacnb3	Cebpa
-0.647914	8.11534	46.4577	4.21635e-07	4.42677e-06	ENSMUSG00000004473	Clec11a	Cebpa
0.276492	8.0133	342.829	4.31291e-07	4.52536e-06	ENSMUSG00000064263	Platr26	Cebpa
0.698883	8.21091	33.6163	4.42621e-07	4.64138e-06	ENSMUSG00000030956	Fam53b	Cebpa
-0.620219	8.07249	68.1636	4.43948e-07	4.65243e-06	ENSMUSG00000086158	Ccpg1os	Cebpa
0.524259	8.69217	25.5793	4.55548e-07	4.77105e-06	ENSMUSG00000038776	Ephx1	Cebpa
-0.497984	8.01697	195.887	4.60968e-07	4.82486e-06	ENSMUSG00000058435	Btnl4	Cebpa
-0.475072	9.31149	25.548	4.62935e-07	4.84246e-06	ENSMUSG00000007888	Crlf1	Cebpa
0.589068	8.17465	31.6608	4.75598e-07	4.97187e-06	ENSMUSG00000049969	Plekhf2	Cebpa
0.694488	8.15916	33.1721	4.7968e-07	5.01146e-06	ENSMUSG00000015085	Entpd2	Cebpa
-0.536514	8.35817	25.4656	4.82925e-07	5.04227e-06	ENSMUSG00000030980	Knop1	Cebpa
0.317594	8.01415	362.108	4.87573e-07	5.08768e-06	ENSMUSG00000045569	Mc2r	Cebpa
-0.553896	8.55322	25.435	4.90549e-07	5.1156e-06	ENSMUSG00000021670	Hmgcr	Cebpa
-0.502299	8.50901	25.3864	5.02955e-07	5.24176e-06	ENSMUSG00000024446	Rpp21	Cebpa
0.626478	8.23976	28.2674	5.08196e-07	5.29314e-06	ENSMUSG00000025742	Prps2	Cebpa
0.357156	8.01659	350.13	5.09892e-07	5.30756e-06	ENSMUSG00000040584	Abcb1a	Cebpa
-0.569084	8.28268	26.5311	5.21985e-07	5.43011e-06	ENSMUSG00000027550	Lrrcc1	Cebpa
-0.442956	8.84075	25.1726	5.61287e-07	5.8354e-06	ENSMUSG00000115987	Vps28	Cebpa
0.377581	9.05837	25.1665	5.63029e-07	5.84993e-06	ENSMUSG00000041028	Ghitm	Cebpa
-0.310258	10.4899	25.152	5.67253e-07	5.89023e-06	ENSMUSG00000032231	Anxa2	Cebpa
0.633666	8.36151	26.3592	5.73339e-07	5.94979e-06	ENSMUSG00000028957	Per3	Cebpa
0.362907	8.01515	368.634	5.75006e-07	5.96345e-06	ENSMUSG00000032796	Lama1	Cebpa
-0.67828	8.09758	52.0909	5.83803e-07	6.051e-06	ENSMUSG00000100801	Gm15459	Cebpa
-0.625628	8.06171	69.7461	5.88022e-07	6.09102e-06	ENSMUSG00000051331	Cacna1c	Cebpa
0.589256	8.04376	97.4885	5.97498e-07	6.18541e-06	ENSMUSG00000031824	6430548M08Rik	Cebpa
-0.354831	10.0161	25.043	5.99877e-07	6.20627e-06	ENSMUSG00000029718	Pcolce	Cebpa
0.254878	8.0121	529.388	6.01347e-07	6.21769e-06	ENSMUSG00000032311	Nrg4	Cebpa
-0.640562	8.17737	34.3278	6.02662e-07	6.22751e-06	ENSMUSG00000115317	Gm32618	Cebpa
0.423621	8.01922	247.163	6.09155e-07	6.29079e-06	ENSMUSG00000028871	Rspo1	Cebpa
-0.522076	8.56822	25.01	6.10152e-07	6.29726e-06	ENSMUSG00000030103	Bhlhe40	Cebpa
-0.479816	8.60579	24.9886	6.16875e-07	6.36278e-06	ENSMUSG00000020308	Tpgs1	Cebpa
-0.628429	8.17717	35.3129	6.23397e-07	6.42616e-06	ENSMUSG00000046807	Lrrc75b	Cebpa
0.494417	8.02159	219.064	6.28932e-07	6.4793e-06	ENSMUSG00000005994	Tyrp1	Cebpa
0.530084	8.36875	24.9426	6.31628e-07	6.50064e-06	ENSMUSG00000005615	Pcyt1a	Cebpa
-0.544736	8.33473	24.9422	6.31768e-07	6.50064e-06	ENSMUSG00000031388	Naa10	Cebpa
0.250784	8.01223	282.112	6.40299e-07	6.58444e-06	ENSMUSG00000045502	Hcar2	Cebpa
0.536465	8.44504	24.9137	6.4108e-07	6.58849e-06	ENSMUSG00000026786	Apbb1ip	Cebpa
-0.614206	8.19817	31.7904	6.4391e-07	6.61358e-06	ENSMUSG00000038170	Pde4dip	Cebpa
-0.523344	8.40215	24.8973	6.4649e-07	6.63607e-06	ENSMUSG00000037070	Rbmxl1	Cebpa
0.641635	8.22295	31.1782	6.48095e-07	6.64854e-06	ENSMUSG00000010054	Tusc2	Cebpa
-0.496975	8.50666	24.8852	6.50531e-07	6.66951e-06	ENSMUSG00000045854	Lyrm2	Cebpa
-0.338724	9.2493	24.8514	6.61904e-07	6.78203e-06	ENSMUSG00000034024	Cct2	Cebpa
-0.488262	8.76895	24.8172	6.73639e-07	6.89811e-06	ENSMUSG00000022263	Trio	Cebpa
-0.49193	8.55398	24.7685	6.90691e-07	7.06847e-06	ENSMUSG00000001964	Emd	Cebpa
0.636591	8.06768	62.3732	6.95871e-07	7.11721e-06	ENSMUSG00000022394	L3mbtl2	Cebpa
0.340392	9.30236	24.7398	7.00979e-07	7.16514e-06	ENSMUSG00000002015	Bcap31	Cebpa
-0.540967	8.30069	25.3752	7.09074e-07	7.24354e-06	ENSMUSG00000021645	Smn1	Cebpa
0.469791	8.82081	24.7158	7.0965e-07	7.24508e-06	ENSMUSG00000024143	Rhoq	Cebpa
-0.593216	8.22212	28.4243	7.26192e-07	7.4095e-06	ENSMUSG00000015133	Lrrk1	Cebpa
0.523235	8.28277	24.629	7.42009e-07	7.56636e-06	ENSMUSG00000021226	Acot2	Cebpa
0.483707	8.02598	167.157	7.47587e-07	7.61867e-06	ENSMUSG00000028527	Ak4	Cebpa
-0.508436	8.4456	24.6089	7.49748e-07	7.63612e-06	ENSMUSG00000029290	Zfp326	Cebpa
-0.537869	8.02894	153.077	7.66003e-07	7.79701e-06	ENSMUSG00000114165	Gm47513	Cebpa
-0.50194	8.02103	222.488	7.74407e-07	7.87784e-06	ENSMUSG00000114210	A330084C13Rik	Cebpa
-0.621923	8.19818	32.0448	7.81088e-07	7.94106e-06	ENSMUSG00000040220	Gas8	Cebpa
-0.397021	8.04415	105.92	7.85331e-07	7.97943e-06	ENSMUSG00000060063	Alox5ap	Cebpa
0.481424	8.72748	24.5137	7.87302e-07	7.99469e-06	ENSMUSG00000031232	Magt1	Cebpa
-0.573789	8.45995	24.5012	7.92378e-07	8.04144e-06	ENSMUSG00000028226	Mmp16	Cebpa
0.591441	8.15828	32.759	7.96095e-07	8.07434e-06	ENSMUSG00000058446	Znrf2	Cebpa
0.509157	8.02711	162.84	8.17001e-07	8.28144e-06	ENSMUSG00000035504	Reep6	Cebpa
0.563588	8.3717	24.432	8.21077e-07	8.3178e-06	ENSMUSG00000037902	Sirpa	Cebpa
0.523404	8.25861	24.4275	8.22967e-07	8.33199e-06	ENSMUSG00000035021	Baz1a	Cebpa
0.553623	8.25067	24.4143	8.28597e-07	8.384e-06	ENSMUSG00000081058	Hist2h3c2	Cebpa
-0.650123	8.13258	34.4706	8.48715e-07	8.58246e-06	ENSMUSG00000019851	Perp	Cebpa
0.661403	8.07296	59.4154	8.65065e-07	8.74261e-06	ENSMUSG00000051169	Rpusd3	Cebpa
0.198273	8.01105	406.261	8.65597e-07	8.74279e-06	ENSMUSG00000026303	Mlph	Cebpa
0.524617	8.64492	24.2707	8.9208e-07	9.00493e-06	ENSMUSG00000008090	Fgfrl1	Cebpa
-0.640655	8.08308	53.8715	8.94295e-07	9.02194e-06	ENSMUSG00000025491	Ifitm1	Cebpa
-0.353499	9.32068	24.2447	9.04081e-07	9.11525e-06	ENSMUSG00000028173	Wls	Cebpa
0.541326	8.30734	24.2294	9.11193e-07	9.18152e-06	ENSMUSG00000033272	Slc35a4	Cebpa
-0.201271	10.6808	24.2082	9.21221e-07	9.27708e-06	ENSMUSG00000055839	Elob	Cebpa
-0.521676	8.36851	24.1979	9.26076e-07	9.32045e-06	ENSMUSG00000019868	Vta1	Cebpa
-0.528908	8.03333	125.796	9.43184e-07	9.48703e-06	ENSMUSG00000029161	Cgref1	Cebpa
-0.504581	8.42984	24.1566	9.45975e-07	9.50369e-06	ENSMUSG00000026020	Nop58	Cebpa
-0.612858	8.15202	34.0261	9.4644e-07	9.50369e-06	ENSMUSG00000033282	Rpgrip1l	Cebpa
0.547804	8.2828	24.1555	9.46516e-07	9.50369e-06	ENSMUSG00000040651	Fam208a	Cebpa
0.528113	8.47443	24.1409	9.53635e-07	9.56953e-06	ENSMUSG00000027309	4930402H24Rik	Cebpa
0.405157	9.05239	24.1393	9.54446e-07	9.57201e-06	ENSMUSG00000053898	Ech1	Cebpa
0.670527	8.09529	47.9439	9.57127e-07	9.59325e-06	ENSMUSG00000073418	C4b	Cebpa
-0.468215	8.60905	24.1145	9.6665e-07	9.683e-06	ENSMUSG00000027342	Pcna	Cebpa
0.539589	8.66077	24.0605	9.93915e-07	9.95025e-06	ENSMUSG00000072941	Sod3	Cebpa
0.383977	9.03918	24.0193	1.01518e-06	1.01571e-05	ENSMUSG00000038462	Uqcrfs1	Cebpa
0.614695	8.1626	31.3828	1.01859e-06	1.01853e-05	ENSMUSG00000032434	Cmtm6	Cebpa
0.431546	8.74258	24.0002	1.02519e-06	1.02431e-05	ENSMUSG00000036402	Gng12	Cebpa
0.547301	8.26832	24.3125	1.02557e-06	1.02431e-05	ENSMUSG00000032527	Pccb	Cebpa
-0.423865	8.71207	23.996	1.0274e-06	1.02553e-05	ENSMUSG00000031715	Smarca5	Cebpa
0.557616	8.04966	73.1014	1.03175e-06	1.02927e-05	ENSMUSG00000050064	Zfp697	Cebpa
-0.515444	8.48503	23.9861	1.03267e-06	1.02958e-05	ENSMUSG00000040269	Mrps28	Cebpa
0.499983	8.0376	96.4825	1.0508e-06	1.04704e-05	ENSMUSG00000039109	F13a1	Cebpa
-0.526126	8.37291	23.9431	1.05578e-06	1.0514e-05	ENSMUSG00000028840	Zfp593	Cebpa
0.524875	8.02959	148.805	1.06235e-06	1.05732e-05	ENSMUSG00000024076	Vit	Cebpa
-0.29285	9.5191	23.9284	1.06377e-06	1.05811e-05	ENSMUSG00000022255	Mtdh	Cebpa
0.295073	8.01612	312.18	1.07909e-06	1.07273e-05	ENSMUSG00000117845	AC122861.3	Cebpa
-0.552972	8.03292	131.18	1.09839e-06	1.09127e-05	ENSMUSG00000030707	Coro1a	Cebpa
-0.504107	8.46174	23.8582	1.10292e-06	1.09514e-05	ENSMUSG00000064368	mt-Nd6	Cebpa
0.661244	8.17551	33.1739	1.10486e-06	1.09642e-05	ENSMUSG00000021754	Map3k1	Cebpa
0.18737	8.01044	760.338	1.13959e-06	1.13023e-05	ENSMUSG00000023987	Pgc	Cebpa
-0.575653	8.07314	58.2865	1.14202e-06	1.13198e-05	ENSMUSG00000061082	Plac1	Cebpa
-0.553068	8.42763	23.7837	1.14602e-06	1.13528e-05	ENSMUSG00000075054	Yae1d1	Cebpa
-0.312402	10.0176	23.782	1.14701e-06	1.1356e-05	ENSMUSG00000060143	Gm10076	Cebpa
-0.552829	8.34493	23.7773	1.14981e-06	1.13771e-05	ENSMUSG00000025085	Ablim1	Cebpa
-0.625081	8.08254	50.3647	1.18647e-06	1.1733e-05	ENSMUSG00000035439	Haus8	Cebpa
0.358816	8.01794	286.223	1.19453e-06	1.18059e-05	ENSMUSG00000018893	Mb	Cebpa
-0.476805	8.56939	23.693	1.20074e-06	1.18604e-05	ENSMUSG00000021190	Lgmn	Cebpa
-0.412271	8.84412	23.6465	1.22986e-06	1.2141e-05	ENSMUSG00000061360	Phf5a	Cebpa
0.508203	8.51425	23.6258	1.24303e-06	1.22639e-05	ENSMUSG00000036620	Mgat4b	Cebpa
-0.549639	8.35823	23.5824	1.27113e-06	1.25338e-05	ENSMUSG00000072694	1500011B03Rik	Cebpa
0.425247	8.02262	199.669	1.2746e-06	1.25608e-05	ENSMUSG00000005470	Asf1b	Cebpa
-0.523636	8.39699	23.5546	1.28945e-06	1.26997e-05	ENSMUSG00000050891	Tatdn1	Cebpa
-0.441891	8.73962	23.5498	1.29265e-06	1.27239e-05	ENSMUSG00000022370	Mrpl13	Cebpa
-0.555395	8.30746	23.5433	1.29699e-06	1.27592e-05	ENSMUSG00000027293	Ehd4	Cebpa
-0.498474	8.04485	100.165	1.29853e-06	1.2767e-05	ENSMUSG00000046223	Plaur	Cebpa
-0.4565	8.72755	23.4826	1.33815e-06	1.31489e-05	ENSMUSG00000029376	Mthfd2l	Cebpa
-0.457708	8.62492	23.4798	1.34006e-06	1.31601e-05	ENSMUSG00000030615	Tmem126a	Cebpa
-0.62173	8.12816	37.3726	1.35033e-06	1.32533e-05	ENSMUSG00000079470	Utp14b	Cebpa
-0.600156	8.2124	27.0246	1.35624e-06	1.33037e-05	ENSMUSG00000027381	Bcl2l11	Cebpa
-0.614071	8.18444	27.7816	1.37094e-06	1.34401e-05	ENSMUSG00000024063	Lbh	Cebpa
-0.648343	8.02561	204.606	1.38363e-06	1.35567e-05	ENSMUSG00000080538	Gm25541	Cebpa
0.521305	8.30726	23.3969	1.39848e-06	1.36944e-05	ENSMUSG00000036046	5031439G07Rik	Cebpa
0.603057	8.16647	31.8858	1.42061e-06	1.3903e-05	ENSMUSG00000025477	Inpp5a	Cebpa
0.340764	8.01731	288.674	1.43205e-06	1.4007e-05	ENSMUSG00000059606	Rnase2b	Cebpa
0.398957	8.87665	23.3254	1.45099e-06	1.41841e-05	ENSMUSG00000022698	Naa50	Cebpa
-0.487627	8.58365	23.2879	1.47926e-06	1.44521e-05	ENSMUSG00000052419	2610001J05Rik	Cebpa
-0.607984	8.18966	31.2796	1.51222e-06	1.47656e-05	ENSMUSG00000035351	Nup37	Cebpa
-0.449448	8.73499	23.1221	1.6112e-06	1.57231e-05	ENSMUSG00000038622	Med30	Cebpa
0.53777	8.24987	23.0982	1.63116e-06	1.59087e-05	ENSMUSG00000028420	Tmem38b	Cebpa
-0.558685	8.45988	23.0905	1.63763e-06	1.59627e-05	ENSMUSG00000022114	Spry2	Cebpa
-0.613832	8.12628	32.2838	1.64122e-06	1.59885e-05	ENSMUSG00000024610	Cd74	Cebpa
0.354706	8.01714	329.912	1.64338e-06	1.60004e-05	ENSMUSG00000056413	Adap1	Cebpa
0.632421	8.14117	36.2584	1.65441e-06	1.60986e-05	ENSMUSG00000022951	Rcan1	Cebpa
-0.517754	8.3685	23.0467	1.67498e-06	1.62894e-05	ENSMUSG00000075229	Ccdc58	Cebpa
-0.519993	8.9112	23.0083	1.7085e-06	1.66059e-05	ENSMUSG00000027962	Vcam1	Cebpa
0.462358	8.03533	93.3614	1.72447e-06	1.67515e-05	ENSMUSG00000069303	Hist1h2br	Cebpa
-0.470698	8.66537	22.9839	1.73008e-06	1.67965e-05	ENSMUSG00000035621	Midn	Cebpa
0.415284	9.0906	22.9765	1.73673e-06	1.68514e-05	ENSMUSG00000032009	Sesn3	Cebpa
-0.433298	8.79831	22.9625	1.74927e-06	1.69634e-05	ENSMUSG00000025499	Hras	Cebpa
0.279148	8.01382	185.991	1.79049e-06	1.73533e-05	ENSMUSG00000005800	Mmp8	Cebpa
0.324277	8.01458	396.21	1.80989e-06	1.75313e-05	ENSMUSG00000112276	5033421B08Rik	Cebpa
0.52707	8.28268	22.8876	1.81819e-06	1.75968e-05	ENSMUSG00000025137	Pcyt2	Cebpa
0.576326	8.34821	22.887	1.81872e-06	1.75968e-05	ENSMUSG00000076441	Ass1	Cebpa
0.459346	8.73634	22.8838	1.82169e-06	1.76155e-05	ENSMUSG00000001440	Kpnb1	Cebpa
0.49005	8.44141	22.8768	1.8283e-06	1.76694e-05	ENSMUSG00000035863	Palm	Cebpa
-0.606839	8.1073	43.6768	1.83732e-06	1.77465e-05	ENSMUSG00000026235	Epha4	Cebpa
0.491302	8.39758	22.8644	1.84006e-06	1.77629e-05	ENSMUSG00000021474	Sfxn1	Cebpa
0.471775	8.62299	22.8294	1.87348e-06	1.80752e-05	ENSMUSG00000032024	Clmp	Cebpa
0.236112	8.01326	281.009	1.94997e-06	1.88025e-05	ENSMUSG00000029195	Klb	Cebpa
-0.400173	8.91381	22.7482	1.95366e-06	1.88268e-05	ENSMUSG00000028757	Ddost	Cebpa
0.307146	8.01485	191.785	1.95469e-06	1.88268e-05	ENSMUSG00000049265	Kcnk3	Cebpa
0.203455	8.01105	507.153	1.97707e-06	1.90218e-05	ENSMUSG00000044400	Sowahd	Cebpa
0.585984	8.06067	60.519	1.97718e-06	1.90218e-05	ENSMUSG00000028278	Rragd	Cebpa
0.218313	8.01261	235.938	1.98833e-06	1.91183e-05	ENSMUSG00000062342	Serpinb9e	Cebpa
-0.665742	8.19813	22.6968	2.00613e-06	1.92726e-05	ENSMUSG00000032085	Tagln	Cebpa
0.535937	8.54443	22.6963	2.00664e-06	1.92726e-05	ENSMUSG00000040339	Fam102b	Cebpa
0.416894	8.01952	245.355	2.03225e-06	1.95075e-05	ENSMUSG00000023393	Slc17a9	Cebpa
0.605361	8.97432	22.6428	2.06274e-06	1.9789e-05	ENSMUSG00000041153	Osgin2	Cebpa
-0.371825	9.01806	22.6409	2.06477e-06	1.97974e-05	ENSMUSG00000021764	Ndufs4	Cebpa
-0.539179	8.31149	23.9945	2.06869e-06	1.98238e-05	ENSMUSG00000036202	Rif1	Cebpa
-0.600045	8.06665	62.4562	2.13016e-06	2.03954e-05	ENSMUSG00000114104	Gm47585	Cebpa
0.293762	8.01417	406.975	2.13074e-06	2.03954e-05	ENSMUSG00000031289	Il13ra2	Cebpa
-0.626058	8.19927	29.0327	2.16423e-06	2.07043e-05	ENSMUSG00000053199	Arhgap20	Cebpa
-0.439758	8.9318	22.5426	2.17218e-06	2.07687e-05	ENSMUSG00000005533	Igf1r	Cebpa
0.500386	8.20994	23.5463	2.18317e-06	2.08565e-05	ENSMUSG00000028975	Pex14	Cebpa
0.558753	8.29365	24.1905	2.18381e-06	2.08565e-05	ENSMUSG00000036002	Fam214b	Cebpa
0.543027	8.63648	22.4736	2.25088e-06	2.1485e-05	ENSMUSG00000022324	Matn2	Cebpa
-0.592256	8.08007	49.9998	2.25486e-06	2.15109e-05	ENSMUSG00000030562	Nox4	Cebpa
-0.561835	8.02274	160.196	2.26997e-06	2.16429e-05	ENSMUSG00000024803	Ankrd1	Cebpa
-0.458828	8.63037	22.4549	2.27269e-06	2.16567e-05	ENSMUSG00000016487	Ppfibp1	Cebpa
-0.495423	8.49501	22.4405	2.28965e-06	2.18062e-05	ENSMUSG00000032740	Ccdc88a	Cebpa
-0.595543	8.40658	22.4257	2.30719e-06	2.19609e-05	ENSMUSG00000039883	Lrrc17	Cebpa
0.454988	8.63315	22.3749	2.36853e-06	2.25321e-05	ENSMUSG00000022136	Dnajc3	Cebpa
0.378069	8.93487	22.3308	2.42293e-06	2.30368e-05	ENSMUSG00000015002	Efr3a	Cebpa
-0.74533	8.5329	22.2902	2.47431e-06	2.35122e-05	ENSMUSG00000035385	Ccl2	Cebpa
-0.602298	8.15978	32.15	2.47869e-06	2.35406e-05	ENSMUSG00000097487	Ptges3l	Cebpa
-0.50137	8.3818	22.2734	2.49579e-06	2.36899e-05	ENSMUSG00000004788	Eif2b2	Cebpa
-0.444263	8.84498	22.2683	2.5024e-06	2.37393e-05	ENSMUSG00000084416	Rpl10a-ps1	Cebpa
0.499481	8.47636	22.25	2.52618e-06	2.39516e-05	ENSMUSG00000042726	Trafd1	Cebpa
0.531709	8.59448	22.2014	2.59035e-06	2.45463e-05	ENSMUSG00000034463	Scara3	Cebpa
-0.496359	8.40305	22.1716	2.63048e-06	2.49127e-05	ENSMUSG00000031628	Casp3	Cebpa
-0.548284	8.24004	23.6281	2.63218e-06	2.4915e-05	ENSMUSG00000024778	Fas	Cebpa
0.505283	8.33764	22.1688	2.63436e-06	2.49217e-05	ENSMUSG00000034908	Sidt2	Cebpa
0.538028	8.14851	27.446	2.70222e-06	2.55495e-05	ENSMUSG00000042709	Atpaf2	Cebpa
-0.541227	8.57157	22.1075	2.71906e-06	2.56944e-05	ENSMUSG00000030498	Gas2	Cebpa
0.289516	8.01381	181.446	2.76119e-06	2.60781e-05	ENSMUSG00000086546	Gm13709	Cebpa
-0.60302	8.12088	39.1713	2.77353e-06	2.61801e-05	ENSMUSG00000097183	Gm17501	Cebpa
0.614588	8.07172	56.7588	2.82325e-06	2.66347e-05	ENSMUSG00000046070	Igfals	Cebpa
0.180272	8.01042	505.4	2.84581e-06	2.68326e-05	ENSMUSG00000033579	Fa2h	Cebpa
-0.430612	8.67364	21.9858	2.89534e-06	2.72845e-05	ENSMUSG00000029247	Paics	Cebpa
-0.42929	8.71202	21.9789	2.90571e-06	2.73671e-05	ENSMUSG00000026966	Ssna1	Cebpa
-0.542242	8.30565	23.109	2.93979e-06	2.76727e-05	ENSMUSG00000010067	Rassf1	Cebpa
-0.281292	12.319	21.9181	2.99841e-06	2.82089e-05	ENSMUSG00000029661	Col1a2	Cebpa
0.614028	8.12877	33.795	3.02995e-06	2.84899e-05	ENSMUSG00000029098	Acox3	Cebpa
0.523827	8.23575	22.9774	3.05311e-06	2.86918e-05	ENSMUSG00000022629	Kif21a	Cebpa
-0.598915	8.1811	30.1125	3.11892e-06	2.92941e-05	ENSMUSG00000069114	Zbtb10	Cebpa
0.468913	8.02904	128.074	3.16165e-06	2.96754e-05	ENSMUSG00000027200	Sema6d	Cebpa
0.519616	8.42195	22.3017	3.16301e-06	2.96754e-05	ENSMUSG00000027254	Map1a	Cebpa
-0.587046	8.09267	44.1335	3.25105e-06	3.04846e-05	ENSMUSG00000031659	Adcy7	Cebpa
-0.463152	8.51092	21.7443	3.28003e-06	3.07395e-05	ENSMUSG00000051518	Rps19bp1	Cebpa
-0.607985	8.15697	29.525	3.3207e-06	3.11035e-05	ENSMUSG00000032177	Pde4a	Cebpa
-0.473251	8.79609	21.7051	3.34711e-06	3.13336e-05	ENSMUSG00000030074	Gxylt2	Cebpa
0.574902	8.13972	31.5462	3.38345e-06	3.16563e-05	ENSMUSG00000042719	Naa25	Cebpa
-0.482411	8.9611	21.6785	3.39346e-06	3.17325e-05	ENSMUSG00000031762	Mt2	Cebpa
0.516643	8.35619	21.6543	3.43618e-06	3.20978e-05	ENSMUSG00000024712	Rfk	Cebpa
-0.551386	8.06994	58.3529	3.43629e-06	3.20978e-05	ENSMUSG00000069892	9930111J21Rik2	Cebpa
0.560898	8.04957	70.4363	3.54147e-06	3.30622e-05	ENSMUSG00000021379	Id4	Cebpa
-0.588607	8.20684	27.6966	3.57365e-06	3.33443e-05	ENSMUSG00000042340	Ctf1	Cebpa
0.618627	8.16319	31.1629	3.5769e-06	3.33563e-05	ENSMUSG00000010721	Lmbr1	Cebpa
-0.454668	8.64933	21.5734	3.58298e-06	3.33947e-05	ENSMUSG00000020900	Myh10	Cebpa
-0.338747	9.28006	21.5551	3.61707e-06	3.3694e-05	ENSMUSG00000030647	Ndufc2	Cebpa
0.271039	8.01393	350.495	3.69094e-06	3.43633e-05	ENSMUSG00000036330	Slc18a1	Cebpa
0.497336	8.52103	21.4654	3.78876e-06	3.52547e-05	ENSMUSG00000030275	Etnk1	Cebpa
-0.561633	8.16691	28.3712	3.92274e-06	3.64761e-05	ENSMUSG00000064254	Ethe1	Cebpa
0.160794	8.01014	499.244	3.9243e-06	3.64761e-05	ENSMUSG00000106338	Gm43645	Cebpa
-0.60748	8.06248	58.9021	3.9613e-06	3.67999e-05	ENSMUSG00000084235	Gm15421	Cebpa
0.334481	9.38251	21.3519	4.01762e-06	3.73026e-05	ENSMUSG00000052459	Atp6v1a	Cebpa
-0.412425	8.77851	21.3509	4.0198e-06	3.73026e-05	ENSMUSG00000016382	Pls3	Cebpa
0.580643	8.34878	22.612	4.06463e-06	3.7698e-05	ENSMUSG00000013846	St3gal1	Cebpa
0.410399	8.68192	21.264	4.20448e-06	3.89739e-05	ENSMUSG00000027195	Hsd17b12	Cebpa
-0.361718	9.01138	21.2535	4.22743e-06	3.91653e-05	ENSMUSG00000025134	Alyref	Cebpa
0.614793	8.29381	25.6659	4.2804e-06	3.96345e-05	ENSMUSG00000070509	Rgma	Cebpa
-0.378202	9.69111	21.2226	4.29564e-06	3.9754e-05	ENSMUSG00000022010	Tsc22d1	Cebpa
-0.412697	9.18538	21.1733	4.40664e-06	4.0759e-05	ENSMUSG00000034101	Ctnnd1	Cebpa
-0.438201	8.55746	21.1691	4.4162e-06	4.08253e-05	ENSMUSG00000024974	Smc3	Cebpa
-0.427612	8.01542	346.782	4.46508e-06	4.12547e-05	ENSMUSG00000034394	Lif	Cebpa
0.5879	8.06547	55.4286	4.47151e-06	4.12917e-05	ENSMUSG00000012519	Mlkl	Cebpa
0.475464	8.50887	21.1282	4.51061e-06	4.16302e-05	ENSMUSG00000036333	Kidins220	Cebpa
-0.48006	8.04	85.6128	4.51598e-06	4.16571e-05	ENSMUSG00000026069	Il1rl1	Cebpa
-0.574514	8.15573	33.202	4.64093e-06	4.27866e-05	ENSMUSG00000037347	Chst7	Cebpa
0.487831	8.28243	21.0475	4.70286e-06	4.3334e-05	ENSMUSG00000033417	Cacul1	Cebpa
-0.61302	8.08884	45.7494	4.70931e-06	4.337e-05	ENSMUSG00000033788	Dysf	Cebpa
0.603685	8.1658	29.1143	4.71622e-06	4.34101e-05	ENSMUSG00000026510	Trp53bp2	Cebpa
-0.576604	8.15882	29.5573	4.75254e-06	4.37208e-05	ENSMUSG00000028378	Ptgr1	Cebpa
-0.584934	8.09513	42.0342	4.7583e-06	4.37501e-05	ENSMUSG00000001604	Tcea3	Cebpa
0.288801	8.01591	289.458	4.80597e-06	4.41646e-05	ENSMUSG00000021182	Ccdc88c	Cebpa
0.443169	8.64008	20.9986	4.82348e-06	4.43016e-05	ENSMUSG00000015305	Sash1	Cebpa
0.381609	8.01798	283.309	4.85623e-06	4.45783e-05	ENSMUSG00000044026	Slc35g1	Cebpa
0.50587	8.29054	20.9283	5.00217e-06	4.58933e-05	ENSMUSG00000032536	Trak1	Cebpa
0.371397	8.01622	315.169	5.01438e-06	4.59804e-05	ENSMUSG00000019768	Esr1	Cebpa
0.42354	8.02159	180.35	5.02722e-06	4.60734e-05	ENSMUSG00000036452	Arhgap26	Cebpa
0.395018	9.17479	20.9054	5.06176e-06	4.6365e-05	ENSMUSG00000019966	Kitl	Cebpa
0.387756	9.23732	20.9036	5.06652e-06	4.63836e-05	ENSMUSG00000026837	Col5a1	Cebpa
-0.541049	8.03869	87.844	5.09473e-06	4.66168e-05	ENSMUSG00000036777	Anln	Cebpa
-0.586779	8.05971	62.556	5.13762e-06	4.6984e-05	ENSMUSG00000054675	Tmem119	Cebpa
-0.282018	9.56538	20.8686	5.15927e-06	4.71566e-05	ENSMUSG00000024194	Cuta	Cebpa
-0.368481	8.8631	20.854	5.19832e-06	4.7488e-05	ENSMUSG00000005625	Psmd4	Cebpa
0.519134	8.30564	20.8514	5.20525e-06	4.75208e-05	ENSMUSG00000051177	Plcb1	Cebpa
-0.429368	9.10745	20.8506	5.2075e-06	4.75208e-05	ENSMUSG00000039910	Cited2	Cebpa
-0.548107	8.07058	58.035	5.21691e-06	4.75813e-05	ENSMUSG00000042182	Bend6	Cebpa
-0.458858	8.60498	20.8455	5.22116e-06	4.75945e-05	ENSMUSG00000059565	Gm5292	Cebpa
0.526624	8.0357	100.885	5.22491e-06	4.76032e-05	ENSMUSG00000018927	Ccl6	Cebpa
0.574809	8.10499	35.9157	5.35809e-06	4.87905e-05	ENSMUSG00000035158	Mitf	Cebpa
0.232135	8.01213	398.446	5.42333e-06	4.93581e-05	ENSMUSG00000058966	Fam57b	Cebpa
0.38235	8.01987	160.926	5.47072e-06	4.97628e-05	ENSMUSG00000027901	Dennd2d	Cebpa
0.578228	8.11908	32.739	5.55263e-06	5.04809e-05	ENSMUSG00000031337	Mtm1	Cebpa
0.523963	8.27162	21.9465	5.57599e-06	5.06662e-05	ENSMUSG00000024981	Acsl5	Cebpa
0.609523	8.10696	37.5006	5.58501e-06	5.07211e-05	ENSMUSG00000016181	Diexf	Cebpa
-0.606057	8.12561	32.871	5.59473e-06	5.07823e-05	ENSMUSG00000043415	Otud1	Cebpa
-0.387879	8.02095	219.701	5.60837e-06	5.08789e-05	ENSMUSG00000022861	Dgkg	Cebpa
-0.45057	8.51176	20.7027	5.62199e-06	5.09753e-05	ENSMUSG00000021549	Rasa1	Cebpa
-0.355474	9.06428	20.6893	5.66126e-06	5.1304e-05	ENSMUSG00000030591	Psmd8	Cebpa
0.675567	8.33375	20.6876	5.66618e-06	5.13213e-05	ENSMUSG00000067780	Pi15	Cebpa
-0.490246	8.32884	21.0376	5.69059e-06	5.1515e-05	ENSMUSG00000042814	Mcts2	Cebpa
-0.28782	9.58907	20.6531	5.7682e-06	5.21898e-05	ENSMUSG00000027133	Nop10	Cebpa
-0.587706	8.11961	35.8068	5.87033e-06	5.30857e-05	ENSMUSG00000020228	Helb	Cebpa
0.502064	8.24306	20.5514	6.08039e-06	5.4956e-05	ENSMUSG00000024900	Cpt1a	Cebpa
0.43152	8.03829	76.4589	6.12605e-06	5.53393e-05	ENSMUSG00000104235	Gm37589	Cebpa
0.569973	8.09548	36.5241	6.27309e-06	5.66375e-05	ENSMUSG00000030020	Prickle2	Cebpa
-0.598947	8.11275	37.041	6.30954e-06	5.69364e-05	ENSMUSG00000018651	Tada2a	Cebpa
0.491004	8.04542	65.3435	6.32752e-06	5.70684e-05	ENSMUSG00000022217	Emc9	Cebpa
0.609348	8.12333	29.6527	6.66777e-06	6.01053e-05	ENSMUSG00000022587	Ly6e	Cebpa
0.190302	10.9496	20.3552	6.73123e-06	6.06452e-05	ENSMUSG00000063457	Rps15	Cebpa
-0.51325	8.02879	122.795	6.8737e-06	6.18961e-05	ENSMUSG00000026605	Cenpf	Cebpa
0.46019	8.58203	20.3097	6.89175e-06	6.20257e-05	ENSMUSG00000024665	Fads2	Cebpa
-0.469613	8.38763	20.2972	6.93644e-06	6.2395e-05	ENSMUSG00000024604	Rbm22	Cebpa
0.5097	8.30925	20.4976	6.95674e-06	6.25445e-05	ENSMUSG00000037679	Inf2	Cebpa
0.550314	8.17754	23.6863	7.00572e-06	6.29516e-05	ENSMUSG00000037370	Enpp1	Cebpa
0.422001	8.02172	189.308	7.08468e-06	6.36275e-05	ENSMUSG00000009394	Syn2	Cebpa
0.290868	8.01492	170.16	7.09949e-06	6.37269e-05	ENSMUSG00000097248	Gm2694	Cebpa
0.482886	8.26774	20.2485	7.11372e-06	6.3821e-05	ENSMUSG00000039697	Ncoa7	Cebpa
-0.591566	8.11998	32.8575	7.14191e-06	6.40402e-05	ENSMUSG00000018819	Lsp1	Cebpa
0.444658	8.48346	20.2307	7.17987e-06	6.43466e-05	ENSMUSG00000001576	Ergic1	Cebpa
0.26227	8.01312	400.349	7.19252e-06	6.44261e-05	ENSMUSG00000048924	Ccdc125	Cebpa
0.194787	8.01105	554.24	7.24806e-06	6.48894e-05	ENSMUSG00000004360	9330159F19Rik	Cebpa
-0.59817	8.05697	60.3608	7.3514e-06	6.578e-05	ENSMUSG00000022021	Diaph3	Cebpa
-0.440927	8.61364	20.161	7.44425e-06	6.65757e-05	ENSMUSG00000019659	Ccdc12	Cebpa
0.492605	8.47746	20.158	7.45567e-06	6.66429e-05	ENSMUSG00000038886	Man2a2	Cebpa
-0.561601	8.17789	25.9412	7.46475e-06	6.6689e-05	ENSMUSG00000057766	Ankrd29	Cebpa
0.596958	8.11605	34.5065	7.49262e-06	6.69029e-05	ENSMUSG00000040007	Bahd1	Cebpa
0.431459	8.55381	20.1387	7.53071e-06	6.72077e-05	ENSMUSG00000022752	Tomm70a	Cebpa
-0.526207	8.21827	22.7694	7.53651e-06	6.72243e-05	ENSMUSG00000035840	Lysmd3	Cebpa
-0.49189	8.16326	23.0538	7.67604e-06	6.8433e-05	ENSMUSG00000086070	8430436N08Rik	Cebpa
-0.258885	9.73354	20.0996	7.68481e-06	6.84753e-05	ENSMUSG00000106918	Mrpl33	Cebpa
-0.449756	8.65729	20.0663	7.8188e-06	6.96327e-05	ENSMUSG00000028273	Pdlim5	Cebpa
-0.588767	8.12222	35.8679	7.84094e-06	6.97933e-05	ENSMUSG00000015053	Gata2	Cebpa
-0.363948	8.97325	20.0572	7.85563e-06	6.98876e-05	ENSMUSG00000068739	Sars	Cebpa
0.507209	8.03562	84.7422	7.88496e-06	7.01119e-05	ENSMUSG00000016239	Lonrf3	Cebpa
-0.56608	8.0446	73.5357	7.9358e-06	7.05271e-05	ENSMUSG00000043903	Zfp469	Cebpa
-0.482304	8.33939	20.0303	7.96632e-06	7.07427e-05	ENSMUSG00000027810	Eif2a	Cebpa
-0.517899	8.43427	20.0298	7.96838e-06	7.07427e-05	ENSMUSG00000068699	Flnc	Cebpa
-0.556571	8.05958	60.9726	7.98408e-06	7.08452e-05	ENSMUSG00000047894	Ang2	Cebpa
0.47056	8.39991	20.0178	8.0179e-06	7.10934e-05	ENSMUSG00000036707	Cab39	Cebpa
-0.552802	8.07254	50.8306	8.02041e-06	7.10934e-05	ENSMUSG00000020635	Fkbp1b	Cebpa
0.611932	8.12251	33.8788	8.0607e-06	7.14133e-05	ENSMUSG00000039474	Wfs1	Cebpa
0.601313	8.08518	44.0978	8.0691e-06	7.14506e-05	ENSMUSG00000029504	Ddx51	Cebpa
-0.571049	8.146	30.5497	8.12274e-06	7.18881e-05	ENSMUSG00000027405	Nop56	Cebpa
0.301964	8.01704	248.155	8.15333e-06	7.21214e-05	ENSMUSG00000115869	Gm31814	Cebpa
-0.484522	8.41174	19.9647	8.24207e-06	7.28685e-05	ENSMUSG00000053580	Tanc2	Cebpa
-0.577708	8.11322	28.1538	8.31053e-06	7.34356e-05	ENSMUSG00000059430	Actg2	Cebpa
-0.414562	8.76711	19.9416	8.3415e-06	7.3671e-05	ENSMUSG00000021643	Serf1	Cebpa
0.573983	8.14322	29.0566	8.46574e-06	7.47294e-05	ENSMUSG00000061175	Fnip2	Cebpa
-0.573845	8.22055	24.1767	8.4703e-06	7.4731e-05	ENSMUSG00000103047	Gm37310	Cebpa
0.444313	8.59111	19.8996	8.52498e-06	7.51744e-05	ENSMUSG00000008393	Carhsp1	Cebpa
-0.515853	8.25106	22.0579	8.58011e-06	7.56214e-05	ENSMUSG00000012296	Tjap1	Cebpa
-0.410554	8.73709	19.8474	8.75936e-06	7.71612e-05	ENSMUSG00000024854	Pold4	Cebpa
-0.471936	8.36876	19.8188	8.89017e-06	7.8273e-05	ENSMUSG00000022247	Brix1	Cebpa
0.590365	8.182	19.7997	8.97865e-06	7.90112e-05	ENSMUSG00000036446	Lum	Cebpa
0.37375	8.79709	19.7907	9.02056e-06	7.93389e-05	ENSMUSG00000029198	Grpel1	Cebpa
-0.380464	9.26051	19.7612	9.16012e-06	8.05248e-05	ENSMUSG00000050288	Fzd2	Cebpa
0.442563	8.02164	182.617	9.20113e-06	8.08436e-05	ENSMUSG00000009185	Ccl8	Cebpa
0.566592	8.12571	31.567	9.26936e-06	8.14011e-05	ENSMUSG00000003228	Grk5	Cebpa
0.247135	9.84891	19.7345	9.28805e-06	8.15231e-05	ENSMUSG00000050856	Atp5k	Cebpa
0.274696	9.50085	19.6935	9.4876e-06	8.32317e-05	ENSMUSG00000021282	Eif5	Cebpa
-0.570856	8.11458	32.7266	9.60842e-06	8.42183e-05	ENSMUSG00000021280	Exoc3l4	Cebpa
0.552231	8.21049	22.8875	9.60996e-06	8.42183e-05	ENSMUSG00000026315	Serpinb8	Cebpa
0.40999	8.02322	154.732	9.6815e-06	8.48016e-05	ENSMUSG00000038195	Rilp	Cebpa
0.49219	8.06793	40.783	9.75359e-06	8.53891e-05	ENSMUSG00000026489	Coq8a	Cebpa
-0.586822	8.07792	44.716	9.84192e-06	8.61181e-05	ENSMUSG00000035873	Pawr	Cebpa
-0.551869	8.1244	33.5833	1.0128e-05	8.85756e-05	ENSMUSG00000078867	Gm14418	Cebpa
-0.519314	8.06901	52.4943	1.02238e-05	8.93676e-05	ENSMUSG00000014158	Trpv4	Cebpa
0.335639	9.2338	19.485	1.05727e-05	9.23704e-05	ENSMUSG00000022940	Pigp	Cebpa
0.462359	8.44606	19.4573	1.07259e-05	9.36295e-05	ENSMUSG00000021054	Sgpp1	Cebpa
-0.396117	8.02599	147.537	1.07279e-05	9.36295e-05	ENSMUSG00000071862	Lrrtm2	Cebpa
-0.505955	8.28602	19.4509	1.07616e-05	9.38761e-05	ENSMUSG00000047881	Rell1	Cebpa
0.544875	8.081	40.2357	1.08393e-05	9.45054e-05	ENSMUSG00000030825	Hsd17b14	Cebpa
-0.446011	8.06455	51.857	1.10272e-05	9.60465e-05	ENSMUSG00000026668	Ucma	Cebpa
0.255345	10.098	19.4035	1.10295e-05	9.60465e-05	ENSMUSG00000018042	Cyb5r3	Cebpa
0.526894	8.17149	22.9039	1.1033e-05	9.60465e-05	ENSMUSG00000061878	Sphk1	Cebpa
-0.551258	8.1325	31.3161	1.11429e-05	9.69463e-05	ENSMUSG00000031538	Plat	Cebpa
0.362169	8.01824	208.483	1.11534e-05	9.69463e-05	ENSMUSG00000024030	Abcg1	Cebpa
-0.197477	11.9004	19.382	1.11535e-05	9.69463e-05	ENSMUSG00000047215	Rpl9	Cebpa
-0.500215	8.3145	19.3791	1.11706e-05	9.70459e-05	ENSMUSG00000031379	Pir	Cebpa
0.436561	8.57882	19.3631	1.12637e-05	9.78042e-05	ENSMUSG00000019923	Zwint	Cebpa
0.550747	8.28387	21.3607	1.14109e-05	9.90322e-05	ENSMUSG00000026104	Stat1	Cebpa
0.486919	8.03252	101.693	1.14482e-05	9.93053e-05	ENSMUSG00000090439	Gm17455	Cebpa
0.533169	8.27035	21.5604	1.14949e-05	9.96591e-05	ENSMUSG00000015095	Fbxw5	Cebpa
-0.595139	8.09918	36.3569	1.15031e-05	9.96802e-05	ENSMUSG00000081406	Rps6-ps4	Cebpa
-0.296636	9.80004	19.3182	1.15294e-05	9.98568e-05	ENSMUSG00000022443	Myh9	Cebpa
-0.480419	8.33773	19.2889	1.17066e-05	0.00010134	ENSMUSG00000040322	Slc25a24	Cebpa
-0.491012	8.34123	19.2854	1.17281e-05	0.000101475	ENSMUSG00000078794	Dact3	Cebpa
-0.539678	8.03827	90.1285	1.17606e-05	0.000101704	ENSMUSG00000034936	Arl4d	Cebpa
0.298739	9.48249	19.2701	1.18212e-05	0.000102176	ENSMUSG00000034377	Tulp4	Cebpa
-0.440588	8.48107	19.2691	1.18279e-05	0.000102182	ENSMUSG00000031347	Cetn2	Cebpa
0.322436	9.26036	19.2642	1.18578e-05	0.000102389	ENSMUSG00000038872	Zfhx3	Cebpa
0.478124	8.30487	19.2303	1.20688e-05	0.000104158	ENSMUSG00000031467	Agpat5	Cebpa
0.295108	8.01538	319.435	1.22188e-05	0.000105399	ENSMUSG00000012428	Steap4	Cebpa
0.322825	8.01548	274.733	1.23202e-05	0.000106219	ENSMUSG00000047786	Lix1	Cebpa
0.544938	8.08857	34.9278	1.24161e-05	0.000106992	ENSMUSG00000099583	Hist1h3d	Cebpa
0.45904	8.4687	19.1473	1.26008e-05	0.000108529	ENSMUSG00000001687	Ubl3	Cebpa
0.466507	8.03104	101.419	1.27254e-05	0.000109494	ENSMUSG00000027514	Zbp1	Cebpa
0.455575	8.61044	19.1283	1.27257e-05	0.000109494	ENSMUSG00000042444	Mindy2	Cebpa
0.609438	8.11941	34.4317	1.28004e-05	0.000110081	ENSMUSG00000096974	Gm26881	Cebpa
0.211464	8.01249	208.311	1.29955e-05	0.000111702	ENSMUSG00000022181	C6	Cebpa
0.494907	8.29015	19.6307	1.30647e-05	0.00011224	ENSMUSG00000026482	Rgl1	Cebpa
0.541043	8.23718	21.8218	1.30989e-05	0.000112478	ENSMUSG00000031295	Phka2	Cebpa
-0.502161	8.27288	19.0612	1.31775e-05	0.000113095	ENSMUSG00000049225	Pdp1	Cebpa
0.498735	8.43381	19.0023	1.35875e-05	0.000116555	ENSMUSG00000027878	Notch2	Cebpa
-0.488704	8.35103	19.9173	1.39925e-05	0.000119969	ENSMUSG00000019857	Asf1a	Cebpa
-0.442732	8.51322	18.9153	1.42164e-05	0.000121827	ENSMUSG00000004268	Emg1	Cebpa
-0.549451	8.19972	26.6133	1.42384e-05	0.000121954	ENSMUSG00000072772	Grcc10	Cebpa
-0.550285	8.12698	29.0934	1.42924e-05	0.000122356	ENSMUSG00000071064	Zfp827	Cebpa
-0.479931	8.05099	66.419	1.43584e-05	0.000122858	ENSMUSG00000031780	Ccl17	Cebpa
0.226818	8.0121	214.888	1.44557e-05	0.000123629	ENSMUSG00000035165	Kcne3	Cebpa
0.352412	9.00453	18.8538	1.46785e-05	0.000125471	ENSMUSG00000023845	Lnpep	Cebpa
-0.370029	8.01575	329.542	1.47803e-05	0.000126278	ENSMUSG00000023236	Scg5	Cebpa
-0.536672	8.22407	23.8051	1.50459e-05	0.000128483	ENSMUSG00000073557	Ppp1r12b	Cebpa
0.603517	8.11364	33.0815	1.50951e-05	0.000128838	ENSMUSG00000030022	Adamts9	Cebpa
0.515388	8.04808	71.8835	1.52447e-05	0.00013005	ENSMUSG00000073555	Gm4951	Cebpa
0.294272	8.01947	193.203	1.53298e-05	0.00013071	ENSMUSG00000022519	Srl	Cebpa
0.53346	8.12086	28.7474	1.53459e-05	0.000130782	ENSMUSG00000040268	Plekha1	Cebpa
-0.552015	8.10546	37.4114	1.57528e-05	0.000134183	ENSMUSG00000079710	Gm3448	Cebpa
-0.534659	8.23389	22.6944	1.58112e-05	0.000134613	ENSMUSG00000052748	Swt1	Cebpa
0.36557	8.80162	18.7044	1.58658e-05	0.00013501	ENSMUSG00000020570	Sypl	Cebpa
-0.479582	8.04382	72.1796	1.58767e-05	0.000135035	ENSMUSG00000021684	Pde8b	Cebpa
0.474574	8.27583	18.8993	1.59735e-05	0.00013579	ENSMUSG00000058793	Cds2	Cebpa
-0.519227	8.216	21.8327	1.6004e-05	0.000135982	ENSMUSG00000096188	Cmtm4	Cebpa
0.314876	8.0165	211.997	1.60341e-05	0.00013617	ENSMUSG00000042671	Rgs8	Cebpa
0.482149	8.29688	18.7065	1.68012e-05	0.000142613	ENSMUSG00000040451	Sgms1	Cebpa
-0.485588	8.37985	18.5831	1.68996e-05	0.000143331	ENSMUSG00000115381	Gm49266	Cebpa
0.439106	8.36021	18.5828	1.69026e-05	0.000143331	ENSMUSG00000000399	Ndufa9	Cebpa
-0.561387	8.12626	31.04	1.69203e-05	0.00014341	ENSMUSG00000109536	9330162G02Rik	Cebpa
0.485874	8.24619	18.7458	1.70346e-05	0.000144307	ENSMUSG00000001755	Coasy	Cebpa
-0.524548	8.20095	23.2155	1.71541e-05	0.000145247	ENSMUSG00000043154	Ppp2r3a	Cebpa
-0.571978	8.1146	31.9626	1.73227e-05	0.000146601	ENSMUSG00000025978	Rftn2	Cebpa
0.624033	8.2106	25.3563	1.75287e-05	0.000148271	ENSMUSG00000043391	2510009E07Rik	Cebpa
-0.521868	8.1824	23.8938	1.79067e-05	0.000151393	ENSMUSG00000024666	Tmem138	Cebpa
-0.54073	8.10082	38.04	1.80277e-05	0.00015234	ENSMUSG00000024352	Spata24	Cebpa
-0.317306	9.09727	18.455	1.80656e-05	0.000152585	ENSMUSG00000002580	Mien1	Cebpa
0.535845	8.12064	29.3501	1.81289e-05	0.000153043	ENSMUSG00000028671	Gale	Cebpa
0.467288	8.35894	18.377	1.88145e-05	0.000158711	ENSMUSG00000022867	Usp25	Cebpa
-0.553108	8.14075	28.9321	1.88189e-05	0.000158711	ENSMUSG00000027752	Exosc8	Cebpa
-0.536116	8.16529	27.852	1.88719e-05	0.00015908	ENSMUSG00000020895	Tmem107	Cebpa
0.535716	8.50725	18.3602	1.89797e-05	0.000159909	ENSMUSG00000037419	Endod1	Cebpa
0.593167	8.09003	35.8483	1.90303e-05	0.000160255	ENSMUSG00000024011	Pi16	Cebpa
0.515736	8.27405	21.1383	1.9174e-05	0.000161386	ENSMUSG00000026269	Rnpepl1	Cebpa
-0.439863	8.42927	18.3262	1.93192e-05	0.000162527	ENSMUSG00000020250	Txnrd1	Cebpa
0.304776	12.0456	18.3074	1.95097e-05	0.000164049	ENSMUSG00000001506	Col1a1	Cebpa
-0.515984	8.23866	21.5867	1.96425e-05	0.000165085	ENSMUSG00000098098	Bvht	Cebpa
0.423275	8.02977	95.5671	1.97513e-05	0.000165916	ENSMUSG00000086015	4833417C18Rik	Cebpa
0.350065	9.05635	18.2808	1.97817e-05	0.00016609	ENSMUSG00000055447	Cd47	Cebpa
0.480855	8.24163	19.2586	1.97924e-05	0.000166098	ENSMUSG00000040774	Cept1	Cebpa
-0.50192	8.06236	49.2406	1.98674e-05	0.000166645	ENSMUSG00000041911	Dlx1	Cebpa
0.531129	8.17935	23.2127	1.99074e-05	0.000166898	ENSMUSG00000075703	Selenoi	Cebpa
0.516939	8.10843	29.9939	2.00699e-05	0.000168178	ENSMUSG00000035476	Tab3	Cebpa
-0.534838	8.20245	23.8634	2.01058e-05	0.000168396	ENSMUSG00000063594	Gng8	Cebpa
0.474978	8.4309	18.2684	2.02576e-05	0.000169584	ENSMUSG00000031749	St3gal2	Cebpa
-0.490552	8.323	18.2172	2.04479e-05	0.000171092	ENSMUSG00000023277	Twf2	Cebpa
0.503331	8.27661	20.416	2.05476e-05	0.000171843	ENSMUSG00000034636	Zyg11b	Cebpa
0.30184	9.17254	18.2034	2.05954e-05	0.000172113	ENSMUSG00000094483	Purb	Cebpa
0.242667	8.01329	420.205	2.06001e-05	0.000172113	ENSMUSG00000040907	Atp1a3	Cebpa
-0.365977	8.81694	18.2019	2.06118e-05	0.000172126	ENSMUSG00000046516	Cox17	Cebpa
-0.533421	8.12748	31.0909	2.07238e-05	0.000172976	ENSMUSG00000024525	Impa2	Cebpa
-0.559519	8.03123	98.1823	2.08216e-05	0.000173708	ENSMUSG00000031906	Smpd3	Cebpa
-0.258027	8.02537	93.2494	2.0852e-05	0.000173876	ENSMUSG00000021613	Hapln1	Cebpa
0.455329	8.42704	18.1731	2.09234e-05	0.000174386	ENSMUSG00000018199	Trove2	Cebpa
0.460499	8.32663	18.1532	2.11419e-05	0.00017612	ENSMUSG00000029772	Ahcyl2	Cebpa
-0.542405	8.14915	27.8366	2.11712e-05	0.000176278	ENSMUSG00000021958	Pinx1	Cebpa
-0.448968	8.49354	18.1229	2.14783e-05	0.000178747	ENSMUSG00000030603	Psmc4	Cebpa
-0.460573	8.55057	18.107	2.16575e-05	0.000180151	ENSMUSG00000039126	Prune2	Cebpa
-0.50684	8.06887	47.2431	2.18645e-05	0.000181749	ENSMUSG00000038152	5033430I15Rik	Cebpa
-0.477581	8.39094	18.0882	2.18709e-05	0.000181749	ENSMUSG00000022947	Cbr3	Cebpa
0.174991	8.01168	252.357	2.19539e-05	0.000182349	ENSMUSG00000021789	Sftpa1	Cebpa
-0.501336	8.20277	20.8724	2.1971e-05	0.000182402	ENSMUSG00000022466	Rpap3	Cebpa
-0.526849	8.11109	30.519	2.20232e-05	0.000182747	ENSMUSG00000039903	Eva1c	Cebpa
-0.498956	8.25944	19.7219	2.21866e-05	0.000184013	ENSMUSG00000030231	Plekha5	Cebpa
-0.454875	8.07473	54.4866	2.23334e-05	0.00018514	ENSMUSG00000085715	Tsix	Cebpa
-0.544488	8.06277	48.9288	2.23967e-05	0.000185574	ENSMUSG00000105962	Gm42432	Cebpa
0.566723	9.25623	18.0328	2.25118e-05	0.000186437	ENSMUSG00000047793	Sned1	Cebpa
0.584184	8.05938	56.6664	2.25609e-05	0.000186752	ENSMUSG00000024600	Slc27a6	Cebpa
0.230812	8.01265	184.736	2.26401e-05	0.000187317	ENSMUSG00000110632	Gm45880	Cebpa
0.449353	8.49777	18.0209	2.26519e-05	0.000187324	ENSMUSG00000024664	Fads3	Cebpa
0.534613	8.21466	23.4141	2.27422e-05	0.00018798	ENSMUSG00000031483	Erlin2	Cebpa
-0.281349	8.01592	192.417	2.28809e-05	0.000189034	ENSMUSG00000003477	Inmt	Cebpa
-0.557748	8.09806	32.9159	2.29743e-05	0.000189713	ENSMUSG00000045932	Ifit2	Cebpa
0.410727	8.02293	125.556	2.31008e-05	0.000190584	ENSMUSG00000037820	Tgm2	Cebpa
0.486756	8.39973	17.9832	2.31021e-05	0.000190584	ENSMUSG00000022912	Pros1	Cebpa
-0.408028	9.31653	17.9766	2.31816e-05	0.000191147	ENSMUSG00000004665	Cnn2	Cebpa
-0.402125	8.8914	17.9672	2.32953e-05	0.000191991	ENSMUSG00000029581	Fscn1	Cebpa
-0.309562	9.19749	18.7591	2.35134e-05	0.000193695	ENSMUSG00000023089	Ndufa5	Cebpa
-0.392439	9.48293	17.9398	2.36307e-05	0.000194567	ENSMUSG00000026566	Mpzl1	Cebpa
-0.564708	8.11204	34.4036	2.36844e-05	0.000194915	ENSMUSG00000034278	Dnajc17	Cebpa
0.51499	8.04551	64.7148	2.39894e-05	0.00019733	ENSMUSG00000037318	Traf3ip3	Cebpa
0.396889	8.57589	17.8919	2.42287e-05	0.000199202	ENSMUSG00000002010	Idh3g	Cebpa
-0.441115	8.54561	17.8894	2.42602e-05	0.000199365	ENSMUSG00000047250	Ptgs1	Cebpa
-0.492632	8.25866	18.7509	2.43526e-05	0.000200028	ENSMUSG00000038034	Igsf8	Cebpa
0.454528	8.59405	17.8548	2.47023e-05	0.000202802	ENSMUSG00000019558	Slc6a8	Cebpa
-0.554053	8.10477	35.0688	2.47472e-05	0.000203067	ENSMUSG00000059060	Rad51b	Cebpa
-0.558094	8.11194	29.3627	2.47585e-05	0.000203067	ENSMUSG00000025921	Rdh10	Cebpa
-0.560831	8.07034	43.2508	2.4833e-05	0.000203581	ENSMUSG00000112007	Gm18119	Cebpa
0.632293	8.1131	35.5835	2.55779e-05	0.000209586	ENSMUSG00000027339	Rassf2	Cebpa
-0.400033	8.58367	17.7671	2.58583e-05	0.000211782	ENSMUSG00000001627	Ifrd1	Cebpa
-0.508541	8.22107	18.9292	2.62575e-05	0.000214948	ENSMUSG00000053965	Pde5a	Cebpa
-0.520015	8.2089	24.3305	2.63627e-05	0.000215705	ENSMUSG00000030188	Magohb	Cebpa
0.447176	8.40089	17.7083	2.66644e-05	0.000218058	ENSMUSG00000004085	Map3k20	Cebpa
0.431435	8.57497	17.7075	2.66759e-05	0.000218058	ENSMUSG00000022822	Abcc5	Cebpa
-0.462432	8.40042	17.7024	2.6747e-05	0.000218534	ENSMUSG00000007950	Abhd8	Cebpa
-0.538239	8.23314	22.3725	2.69248e-05	0.000219881	ENSMUSG00000079560	Hoxa3	Cebpa
0.462572	8.26143	18.0978	2.774e-05	0.00022643	ENSMUSG00000040761	Spen	Cebpa
-0.452419	8.62605	17.6316	2.77535e-05	0.000226432	ENSMUSG00000091243	Vgll3	Cebpa
-0.494118	8.0291	110.475	2.7796e-05	0.00022667	ENSMUSG00000046733	Gprc5a	Cebpa
-0.538204	8.14484	27.2308	2.79054e-05	0.000227423	ENSMUSG00000043421	Hilpda	Cebpa
-0.380501	8.66116	17.6205	2.79151e-05	0.000227423	ENSMUSG00000000568	Hnrnpd	Cebpa
0.445663	8.61771	17.6081	2.80957e-05	0.000228785	ENSMUSG00000095041	AC149090.1	Cebpa
-0.507526	8.24851	19.3832	2.90289e-05	0.000236271	ENSMUSG00000020844	Nxn	Cebpa
-0.254192	9.87043	17.5367	2.91632e-05	0.000237251	ENSMUSG00000019804	Snx3	Cebpa
0.564579	8.13857	27.8639	2.9234e-05	0.000237713	ENSMUSG00000018861	Fdxr	Cebpa
-0.286046	9.30565	17.5229	2.93747e-05	0.000238743	ENSMUSG00000001833	Sept7	Cebpa
-0.481365	8.6299	17.5039	2.96678e-05	0.00024101	ENSMUSG00000005483	Dnajb1	Cebpa
-0.45158	8.45606	17.4931	2.98355e-05	0.000242257	ENSMUSG00000021318	Gli3	Cebpa
-0.344618	8.01454	267.647	2.98849e-05	0.000242542	ENSMUSG00000089854	Gm16133	Cebpa
-0.535943	8.10169	32.8586	3.02478e-05	0.00024537	ENSMUSG00000047420	Fam180a	Cebpa
-0.43768	8.48817	17.4571	3.04021e-05	0.000246505	ENSMUSG00000004105	Angptl2	Cebpa
0.542276	8.0785	40.2395	3.06442e-05	0.000248349	ENSMUSG00000073678	Pgap1	Cebpa
-0.442267	8.46884	17.4385	3.0698e-05	0.000248667	ENSMUSG00000010911	Apip	Cebpa
-0.533932	8.15427	25.7617	3.09593e-05	0.00025063	ENSMUSG00000019986	Ahi1	Cebpa
-0.526618	8.13608	25.2628	3.09698e-05	0.00025063	ENSMUSG00000054293	P2ry10b	Cebpa
-0.526974	8.18454	23.9155	3.1183e-05	0.000252236	ENSMUSG00000023827	Agpat4	Cebpa
-0.484862	8.27811	19.5104	3.15142e-05	0.000254793	ENSMUSG00000057572	Zbtb8os	Cebpa
-0.505903	8.20767	19.2303	3.16602e-05	0.000255852	ENSMUSG00000021253	Tgfb3	Cebpa
0.473068	8.2613	18.449	3.18784e-05	0.000257494	ENSMUSG00000020962	Gtf2a1	Cebpa
0.494685	8.18169	20.9512	3.18989e-05	0.000257537	ENSMUSG00000026672	Optn	Cebpa
-0.292669	9.72115	17.3635	3.19252e-05	0.000257627	ENSMUSG00000018171	Vmp1	Cebpa
-0.539281	9.18108	17.3597	3.19882e-05	0.000258013	ENSMUSG00000031930	Wwp2	Cebpa
-0.482104	8.03838	78.2039	3.25219e-05	0.000262194	ENSMUSG00000046169	Adamts6	Cebpa
-0.461871	8.29776	17.615	3.30699e-05	0.000266485	ENSMUSG00000039234	Sec24d	Cebpa
-0.413514	8.55676	17.2877	3.32156e-05	0.000267533	ENSMUSG00000059552	Trp53	Cebpa
0.547651	8.16433	24.6472	3.35933e-05	0.000270447	ENSMUSG00000062202	Btbd9	Cebpa
-0.254756	9.70356	17.2544	3.3799e-05	0.000271974	ENSMUSG00000026895	Ndufa8	Cebpa
0.531595	8.27676	19.5286	3.41385e-05	0.000274576	ENSMUSG00000047045	Tmem164	Cebpa
-0.471899	8.30529	17.2833	3.42765e-05	0.000275556	ENSMUSG00000024177	Nme4	Cebpa
0.536826	8.09579	33.0775	3.43363e-05	0.000275906	ENSMUSG00000063952	Brpf3	Cebpa
0.496291	8.30283	17.2104	3.4585e-05	0.000277773	ENSMUSG00000020661	Dnmt3a	Cebpa
0.429464	8.31476	17.2056	3.46716e-05	0.000278338	ENSMUSG00000029191	Rfc1	Cebpa
-0.482394	8.17644	17.6973	3.47864e-05	0.000279128	ENSMUSG00000027397	Slc20a1	Cebpa
0.29605	9.7703	17.1861	3.50266e-05	0.000280923	ENSMUSG00000026864	Hspa5	Cebpa
0.499481	8.129	23.8141	3.51619e-05	0.000281875	ENSMUSG00000028121	Bcar3	Cebpa
0.575961	8.15424	27.0898	3.54218e-05	0.000283825	ENSMUSG00000022095	Fam160b2	Cebpa
0.580064	8.15775	26.2052	3.56471e-05	0.000285496	ENSMUSG00000036622	Atp13a2	Cebpa
-0.511158	8.21123	21.4792	3.59953e-05	0.000288148	ENSMUSG00000062248	Cks2	Cebpa
0.383859	8.69556	17.1083	3.64812e-05	0.000291901	ENSMUSG00000006289	Osgep	Cebpa
-0.291688	9.09831	17.0919	3.67956e-05	0.000294278	ENSMUSG00000029623	Pdap1	Cebpa
0.569634	8.19668	23.7264	3.69408e-05	0.000295301	ENSMUSG00000031103	Elf4	Cebpa
-0.335688	9.09347	17.0813	3.7e-05	0.000295635	ENSMUSG00000028161	Ppp3ca	Cebpa
-0.466248	8.28624	17.0755	3.71114e-05	0.000296386	ENSMUSG00000007987	Ift22	Cebpa
-0.438276	8.3834	17.0661	3.72941e-05	0.000297664	ENSMUSG00000027351	Spred1	Cebpa
0.463369	8.30963	17.0655	3.73063e-05	0.000297664	ENSMUSG00000062210	Tnfaip8	Cebpa
0.523481	8.21262	20.311	3.77838e-05	0.000301332	ENSMUSG00000054619	Mettl7a1	Cebpa
0.498732	8.1799	20.6288	3.80024e-05	0.000302934	ENSMUSG00000032786	Alas1	Cebpa
0.195317	8.01201	280.905	3.81282e-05	0.000303794	ENSMUSG00000085095	Gm15635	Cebpa
-0.274859	9.66816	16.9918	3.87729e-05	0.000308786	ENSMUSG00000029430	Ran	Cebpa
-0.444387	8.42919	16.9545	3.95367e-05	0.000314722	ENSMUSG00000056708	Ier5	Cebpa
-0.420521	10.1397	16.9522	3.95838e-05	0.00031495	ENSMUSG00000000567	Sox9	Cebpa
0.157217	8.01054	443.135	3.98609e-05	0.000317006	ENSMUSG00000117780	AC127342.1	Cebpa
-0.421357	8.44041	16.9343	3.99576e-05	0.000317626	ENSMUSG00000031226	Pbdc1	Cebpa
-0.401295	8.58541	16.9029	4.06181e-05	0.000322726	ENSMUSG00000022744	Cldnd1	Cebpa
-0.528311	8.09493	32.8444	4.08265e-05	0.000324231	ENSMUSG00000071855	Ccdc112	Cebpa
0.355685	8.7856	16.8853	4.09941e-05	0.00032541	ENSMUSG00000043091	Tuba1c	Cebpa
0.318308	9.22216	16.8574	4.15978e-05	0.000330048	ENSMUSG00000039952	Dag1	Cebpa
-0.503976	8.03691	79.7661	4.18273e-05	0.000331714	ENSMUSG00000085604	Dhx58os	Cebpa
-0.405917	8.53389	16.8329	4.2134e-05	0.000333991	ENSMUSG00000028443	Nudt2	Cebpa
0.278595	9.2131	16.8093	4.26572e-05	0.000337981	ENSMUSG00000051223	Bzw1	Cebpa
-0.421766	8.02652	117.848	4.28686e-05	0.000339498	ENSMUSG00000044258	Ctla2a	Cebpa
-0.455079	8.51385	16.7833	4.32421e-05	0.000342297	ENSMUSG00000028967	Errfi1	Cebpa
-0.522808	8.16453	23.7671	4.36289e-05	0.000345197	ENSMUSG00000034460	Six4	Cebpa
0.377833	8.02873	99.1466	4.39491e-05	0.00034757	ENSMUSG00000017692	Rhbdl3	Cebpa
0.55506	8.08947	30.7706	4.50403e-05	0.000356034	ENSMUSG00000028927	Padi2	Cebpa
-0.53686	8.08217	37.2245	4.53084e-05	0.000357987	ENSMUSG00000074203	G430095P16Rik	Cebpa
-0.506325	8.08312	37.4208	4.53329e-05	0.000358015	ENSMUSG00000055612	Cdca7	Cebpa
0.332958	8.85277	16.6624	4.60672e-05	0.000363644	ENSMUSG00000018677	Slc25a39	Cebpa
0.528874	8.22948	21.8524	4.69377e-05	0.000370344	ENSMUSG00000025512	Chid1	Cebpa
0.148985	8.0105	339.46	4.79733e-05	0.00037834	ENSMUSG00000066366	Serpina1a	Cebpa
0.440436	8.32318	16.5802	4.80931e-05	0.000379109	ENSMUSG00000002308	Cd320	Cebpa
0.462397	8.07723	33.0398	4.86754e-05	0.000383522	ENSMUSG00000038949	Cnst	Cebpa
0.505376	8.33476	17.8274	4.87015e-05	0.000383549	ENSMUSG00000022769	Sdf2l1	Cebpa
-0.466063	8.34695	16.5376	4.91802e-05	0.000387141	ENSMUSG00000056888	Glipr1	Cebpa
-0.503465	8.2107	20.5711	4.94725e-05	0.000389261	ENSMUSG00000038070	Cntln	Cebpa
0.429399	8.39186	16.5218	4.95891e-05	0.000389992	ENSMUSG00000020290	Xpo1	Cebpa
-0.380913	8.68739	16.5209	4.96112e-05	0.000389992	ENSMUSG00000028932	Psmc2	Cebpa
0.446264	8.35568	16.5058	5.0006e-05	0.000392914	ENSMUSG00000016257	Prelid3b	Cebpa
-0.537819	8.09253	29.3948	5.01724e-05	0.00039404	ENSMUSG00000029810	Tmem176b	Cebpa
-0.514559	8.14756	23.4049	5.06433e-05	0.000397555	ENSMUSG00000038388	Mpp6	Cebpa
0.515851	8.05281	51.8957	5.06795e-05	0.000397655	ENSMUSG00000049985	Ankrd55	Cebpa
-0.513602	8.11689	28.3479	5.13886e-05	0.000403033	ENSMUSG00000061603	Akap6	Cebpa
0.414513	8.65062	16.4469	5.15732e-05	0.000404151	ENSMUSG00000026817	Ak1	Cebpa
0.34457	8.02057	158.385	5.15786e-05	0.000404151	ENSMUSG00000090942	F830016B08Rik	Cebpa
0.446049	8.29186	16.4404	5.17492e-05	0.000405117	ENSMUSG00000051615	Rap2a	Cebpa
0.202335	8.01307	266.54	5.17494e-05	0.000405117	ENSMUSG00000032496	Ltf	Cebpa
0.434871	8.41082	16.4318	5.19828e-05	0.000406757	ENSMUSG00000022125	Cln5	Cebpa
-0.41693	8.03726	81.0147	5.21481e-05	0.000407862	ENSMUSG00000031433	Rbm41	Cebpa
-0.491623	8.16493	21.0669	5.2318e-05	0.000409003	ENSMUSG00000022009	Nufip1	Cebpa
-0.497514	8.19975	20.2158	5.27005e-05	0.000411804	ENSMUSG00000074182	Znhit6	Cebpa
0.373877	8.02689	103.91	5.274e-05	0.000411924	ENSMUSG00000095789	Nupr1l	Cebpa
-0.350691	8.02055	174.456	5.33795e-05	0.000416727	ENSMUSG00000113076	Gm47088	Cebpa
0.428623	8.91604	16.3247	5.49848e-05	0.000429063	ENSMUSG00000036570	Fxyd1	Cebpa
-0.515517	8.15851	23.8782	5.55324e-05	0.000433138	ENSMUSG00000015745	Plekho1	Cebpa
-0.516315	8.17123	23.0248	5.60212e-05	0.00043675	ENSMUSG00000024528	Srfbp1	Cebpa
-0.479473	8.14704	25.3263	5.66684e-05	0.000441593	ENSMUSG00000074527	Gm14296	Cebpa
-0.512866	8.16359	22.3928	5.70788e-05	0.000444587	ENSMUSG00000038773	Kdm3b	Cebpa
-0.488246	8.24093	19.2155	5.71389e-05	0.000444852	ENSMUSG00000055200	Sertad3	Cebpa
-0.447103	8.04055	67.5368	5.76724e-05	0.0004488	ENSMUSG00000054342	Kcnn4	Cebpa
0.490083	8.28687	18.1786	5.78665e-05	0.000450105	ENSMUSG00000067787	Blcap	Cebpa
-0.516495	8.09596	29.9231	5.86487e-05	0.000455981	ENSMUSG00000025666	Tmem47	Cebpa
-0.427949	8.01755	197.198	5.92701e-05	0.000460602	ENSMUSG00000086798	Gm16222	Cebpa
-0.520145	8.14584	25.5178	5.93123e-05	0.000460719	ENSMUSG00000060288	Ppih	Cebpa
-0.433984	8.36092	16.174	5.95058e-05	0.000462012	ENSMUSG00000038975	Rabggtb	Cebpa
0.198766	8.01275	370.535	5.9538e-05	0.000462051	ENSMUSG00000037686	Aspg	Cebpa
0.331309	9.22221	16.1638	5.98257e-05	0.000464072	ENSMUSG00000026956	Uap1l1	Cebpa
-0.502367	8.18048	22.1716	5.98952e-05	0.000464399	ENSMUSG00000026814	Eng	Cebpa
0.463197	8.28518	16.8497	6.05924e-05	0.000469591	ENSMUSG00000032870	Smap2	Cebpa
-0.231666	11.0815	29.2938	6.13396e-05	0.000475165	ENSMUSG00000014313	Cox6c	Cebpa
0.504647	8.16432	22.7817	6.16213e-05	0.000477131	ENSMUSG00000037434	Slc30a1	Cebpa
-0.508414	8.18149	19.3878	6.17962e-05	0.000478267	ENSMUSG00000052512	Nav2	Cebpa
0.4585	8.56501	16.0915	6.2138e-05	0.000480694	ENSMUSG00000074794	Arrdc3	Cebpa
0.476649	8.1663	19.6392	6.27475e-05	0.000485188	ENSMUSG00000018189	Uchl5	Cebpa
0.512014	8.2188	19.4498	6.41946e-05	0.000496153	ENSMUSG00000030352	Tspan9	Cebpa
-0.476342	8.23319	16.8531	6.43141e-05	0.000496851	ENSMUSG00000060969	Irx1	Cebpa
0.398591	8.35214	16.0226	6.44237e-05	0.000497471	ENSMUSG00000021929	Kpna3	Cebpa
0.490765	8.14976	22.3699	6.50811e-05	0.00050232	ENSMUSG00000036737	Oxsr1	Cebpa
-0.500878	8.18093	21.0228	6.5339e-05	0.000504081	ENSMUSG00000039485	Tspyl4	Cebpa
-0.400606	8.53972	15.9886	6.55852e-05	0.000505752	ENSMUSG00000056209	Npm3	Cebpa
0.552756	8.08675	36.7582	6.60875e-05	0.000509394	ENSMUSG00000024897	Apba1	Cebpa
0.394763	8.4966	15.9709	6.61952e-05	0.000509994	ENSMUSG00000000420	Galnt1	Cebpa
-0.37127	8.66758	15.9694	6.62472e-05	0.000510164	ENSMUSG00000028165	Cisd2	Cebpa
0.605881	8.26924	21.731	6.67517e-05	0.000513625	ENSMUSG00000103932	Gm36963	Cebpa
0.41392	8.27887	15.9548	6.67571e-05	0.000513625	ENSMUSG00000073838	Tufm	Cebpa
-0.442786	8.28717	15.9513	6.68823e-05	0.000514138	ENSMUSG00000049932	H2afx	Cebpa
-0.332385	8.85103	15.9512	6.68842e-05	0.000514138	ENSMUSG00000044147	Arf6	Cebpa
-0.476025	8.03433	73.9968	6.80998e-05	0.000523246	ENSMUSG00000036960	Clca2	Cebpa
-0.298778	8.0203	151.874	6.87311e-05	0.000527859	ENSMUSG00000103562	2810405F15Rik	Cebpa
-0.481286	8.17923	19.826	6.88859e-05	0.000528809	ENSMUSG00000022911	Arl13b	Cebpa
0.461044	8.22348	18.0509	6.89793e-05	0.000529287	ENSMUSG00000022292	Rrm2b	Cebpa
0.391589	8.03013	84.9996	7.04584e-05	0.000540393	ENSMUSG00000070564	Ntn5	Cebpa
0.547061	8.11211	30.1211	7.25183e-05	0.000555941	ENSMUSG00000020549	Elac2	Cebpa
0.398013	8.03416	73.7843	7.33891e-05	0.000562363	ENSMUSG00000038267	Slc22a23	Cebpa
0.44788	8.31437	15.7597	7.39606e-05	0.000566488	ENSMUSG00000004936	Map2k1	Cebpa
-0.45202	8.2602	16.7214	7.55298e-05	0.000578247	ENSMUSG00000086328	2700033N17Rik	Cebpa
0.398807	8.96714	15.7135	7.57775e-05	0.000579882	ENSMUSG00000055980	Irs1	Cebpa
-0.476295	8.24609	19.324	7.6091e-05	0.000582019	ENSMUSG00000034321	Exosc1	Cebpa
0.286631	8.01599	227.276	7.66961e-05	0.000586384	ENSMUSG00000108720	Gm44672	Cebpa
-0.330865	8.92336	15.686	7.68799e-05	0.000587525	ENSMUSG00000054808	Actn4	Cebpa
-0.448613	8.3996	15.674	7.7366e-05	0.000590762	ENSMUSG00000038248	Sobp	Cebpa
0.350694	8.82992	15.6738	7.73729e-05	0.000590762	ENSMUSG00000074247	Dda1	Cebpa
0.361192	8.71992	15.669	7.75705e-05	0.000592005	ENSMUSG00000028719	Cmpk1	Cebpa
-0.537746	8.11372	29.6712	7.83811e-05	0.000597924	ENSMUSG00000075410	Prcd	Cebpa
-0.501993	8.08305	35.3709	7.85929e-05	0.000599271	ENSMUSG00000041617	Ccdc74a	Cebpa
0.389113	8.40171	15.63	7.91736e-05	0.000603428	ENSMUSG00000026781	Acbd5	Cebpa
0.367543	8.61393	15.6258	7.9348e-05	0.000604487	ENSMUSG00000025144	Cenpx	Cebpa
0.329342	10.1583	15.5988	8.04843e-05	0.000612869	ENSMUSG00000092274	Neat1	Cebpa
0.404612	8.34782	15.5837	8.11227e-05	0.000617454	ENSMUSG00000023951	Vegfa	Cebpa
0.293252	8.02008	154.865	8.21111e-05	0.000624697	ENSMUSG00000041268	Dmxl2	Cebpa
0.318743	9.61677	15.5129	8.42017e-05	0.000640098	ENSMUSG00000018102	Hist1h2bc	Cebpa
0.259714	8.01428	311.052	8.42105e-05	0.000640098	ENSMUSG00000022040	Ephx2	Cebpa
0.435956	8.37132	15.4999	8.4777e-05	0.000644116	ENSMUSG00000028347	Tmeff1	Cebpa
-0.401817	8.49371	15.4971	8.49019e-05	0.000644777	ENSMUSG00000026585	Kifap3	Cebpa
0.467051	8.23039	18.2154	8.50219e-05	0.0006454	ENSMUSG00000020628	Trappc12	Cebpa
0.422202	8.32267	15.4882	8.52998e-05	0.000647221	ENSMUSG00000034135	Sik3	Cebpa
-0.452137	8.33833	15.4765	8.58292e-05	0.000650948	ENSMUSG00000010830	Kdelr3	Cebpa
0.466049	8.31736	15.8189	8.59277e-05	0.000651405	ENSMUSG00000045038	Prkce	Cebpa
0.414069	8.40594	15.4548	8.68113e-05	0.00065781	ENSMUSG00000037933	Bicd2	Cebpa
-0.452494	8.45275	15.4528	8.6906e-05	0.000658235	ENSMUSG00000078302	Foxd1	Cebpa
0.276706	8.01562	211.632	8.70092e-05	0.000658723	ENSMUSG00000020363	Gfpt2	Cebpa
0.506819	8.17764	21.2504	8.71647e-05	0.000659607	ENSMUSG00000023452	Pisd	Cebpa
0.179021	8.01147	218.197	8.74088e-05	0.000661161	ENSMUSG00000000275	Trim25	Cebpa
0.487643	8.0547	49.9107	8.76792e-05	0.000662911	ENSMUSG00000029022	Miip	Cebpa
-0.452569	8.25255	17.2804	8.86641e-05	0.000670059	ENSMUSG00000022656	Nectin3	Cebpa
-0.411146	8.02676	96.1557	8.89593e-05	0.000671992	ENSMUSG00000017724	Etv4	Cebpa
0.409748	8.61142	15.3661	9.09584e-05	0.000686788	ENSMUSG00000056216	Cebpg	Cebpa
-0.399769	8.66455	15.3615	9.11784e-05	0.000688144	ENSMUSG00000054717	Hmgb2	Cebpa
-0.357374	8.669	15.3542	9.15298e-05	0.00069049	ENSMUSG00000027679	Dnajc19	Cebpa
0.403422	8.0281	89.1264	9.19569e-05	0.000693405	ENSMUSG00000054942	Miga1	Cebpa
-0.499253	8.14777	23.3708	9.25388e-05	0.000697484	ENSMUSG00000032064	Dixdc1	Cebpa
0.517132	8.15581	22.3092	9.38993e-05	0.000707425	ENSMUSG00000022414	Tab1	Cebpa
-0.486185	8.15052	23.0529	9.47719e-05	0.000713683	ENSMUSG00000030521	Mphosph10	Cebpa
0.50844	8.12023	25.3869	9.65983e-05	0.000726863	ENSMUSG00000036833	Pnpla7	Cebpa
-0.412654	8.41962	15.2516	9.66075e-05	0.000726863	ENSMUSG00000003778	Brd8	Cebpa
0.168775	8.0109	248.445	9.8896e-05	0.000743752	ENSMUSG00000036913	Trim67	Cebpa
0.16659	8.01141	315.422	9.94744e-05	0.000747772	ENSMUSG00000111192	Gm47128	Cebpa
-0.444414	8.24712	15.1889	9.98489e-05	0.000750255	ENSMUSG00000015766	Eps8	Cebpa
-0.454269	8.22308	16.9753	9.99555e-05	0.000750725	ENSMUSG00000026088	Mitd1	Cebpa
-0.36286	8.02897	93.1842	0.000100191	0.000752159	ENSMUSG00000047428	Dlk2	Cebpa
-0.459775	8.1848	17.8666	0.000101356	0.000760574	ENSMUSG00000027018	Hat1	Cebpa
-0.486201	8.17913	19.6176	0.00010217	0.000766345	ENSMUSG00000096054	Syne1	Cebpa
-0.468929	8.03017	86.817	0.000102489	0.000768393	ENSMUSG00000064365	mt-Ts2	Cebpa
-0.526246	8.09162	29.7258	0.000102905	0.000771178	ENSMUSG00000029322	Plac8	Cebpa
0.576002	8.19146	21.0268	0.00010353	0.000775497	ENSMUSG00000060487	Samd5	Cebpa
0.371188	8.63254	15.1193	0.000103573	0.000775497	ENSMUSG00000015536	Mocs2	Cebpa
-0.234879	8.01397	229.242	0.000104134	0.000779355	ENSMUSG00000039131	Gipc2	Cebpa
-0.406715	8.56574	15.0858	0.000105417	0.000788613	ENSMUSG00000074305	Peak1	Cebpa
-0.448879	8.07679	38.8925	0.000105894	0.000791832	ENSMUSG00000106214	Gm43426	Cebpa
-0.274971	9.22725	15.076	0.000105963	0.000791999	ENSMUSG00000028410	Dnaja1	Cebpa
-0.436861	8.53621	15.0624	0.000106719	0.000797304	ENSMUSG00000041120	Nbl1	Cebpa
0.378029	8.60294	15.0267	0.000108747	0.000812097	ENSMUSG00000028955	Vamp3	Cebpa
-0.330737	8.789	15.0065	0.000109912	0.000820435	ENSMUSG00000021905	Dph3	Cebpa
-0.430273	8.04721	55.1173	0.000110301	0.000822977	ENSMUSG00000036377	C530008M17Rik	Cebpa
0.301778	8.01664	197.609	0.000110494	0.000824057	ENSMUSG00000063142	Kcnma1	Cebpa
0.3224	8.90227	14.9896	0.000110895	0.000826686	ENSMUSG00000034211	Mrps17	Cebpa
-0.222465	8.01799	145.202	0.00011108	0.000827705	ENSMUSG00000107448	Gm43947	Cebpa
0.248639	8.01518	250.736	0.000111448	0.000830082	ENSMUSG00000068587	Mgam	Cebpa
0.486372	8.05149	48.9484	0.000112351	0.000836443	ENSMUSG00000048965	Mrgpre	Cebpa
0.512853	8.14156	22.408	0.000112617	0.000838051	ENSMUSG00000028487	Bnc2	Cebpa
0.454607	8.21021	16.972	0.000114453	0.000851341	ENSMUSG00000090946	Ccdc71l	Cebpa
0.517451	8.04283	65.1061	0.000114633	0.000852308	ENSMUSG00000031283	Chrdl1	Cebpa
0.192549	8.01178	188.246	0.000114862	0.000853283	ENSMUSG00000054200	Ffar4	Cebpa
-0.250223	9.32004	14.9228	0.000114864	0.000853283	ENSMUSG00000039615	Stub1	Cebpa
-0.424022	8.33843	14.9205	0.000115008	0.000853977	ENSMUSG00000022503	Nubp1	Cebpa
-0.288844	9.15075	14.9041	0.000116004	0.000860997	ENSMUSG00000075701	Selenos	Cebpa
-0.505403	8.35127	14.8825	0.000117328	0.000870172	ENSMUSG00000034488	Edil3	Cebpa
0.402145	8.35106	14.8823	0.000117342	0.000870172	ENSMUSG00000021710	Nln	Cebpa
-0.429867	8.26494	16.3336	0.000121404	0.000899804	ENSMUSG00000116908	Gm49599	Cebpa
0.499869	8.07803	33.8015	0.000121444	0.000899804	ENSMUSG00000021236	Entpd5	Cebpa
-0.455739	8.06963	43.2089	0.000122567	0.000907731	ENSMUSG00000098243	Gm4258	Cebpa
0.12014	8.00967	556.812	0.000123622	0.000914913	ENSMUSG00000109674	Gm45470	Cebpa
0.211269	8.01288	268.764	0.000123644	0.000914913	ENSMUSG00000072720	Myo18b	Cebpa
-0.193536	10.7886	14.776	0.000124108	0.000917943	ENSMUSG00000036781	Rps27l	Cebpa
0.540038	8.13402	25.1838	0.000124786	0.000922561	ENSMUSG00000079334	Naa80	Cebpa
-0.287746	9.07907	14.7539	0.000125556	0.00092785	ENSMUSG00000027593	Raly	Cebpa
0.460899	8.07307	32.1187	0.000126305	0.000932978	ENSMUSG00000015501	Hivep2	Cebpa
-0.54581	8.07147	40.902	0.000126466	0.000933765	ENSMUSG00000028970	Abcb1b	Cebpa
-0.458372	8.20668	16.1803	0.000126574	0.000934159	ENSMUSG00000034485	Uaca	Cebpa
-0.422722	8.05856	46.9702	0.000126647	0.000934289	ENSMUSG00000115810	Gm49066	Cebpa
-0.489155	8.0781	32.4288	0.0001274	0.00093944	ENSMUSG00000031734	Irx3	Cebpa
-0.408353	8.53128	14.7245	0.000127519	0.000939911	ENSMUSG00000022887	Masp1	Cebpa
0.131494	8.01082	477.108	0.000127805	0.000941609	ENSMUSG00000046207	Pik3r6	Cebpa
-0.332599	8.85129	14.7057	0.000128793	0.000948475	ENSMUSG00000029723	Tsc22d4	Cebpa
-0.532441	8.04599	51.2257	0.000129063	0.000950057	ENSMUSG00000065037	Rn7sk	Cebpa
-0.486838	8.07286	37.258	0.000130126	0.000957464	ENSMUSG00000059602	Syn3	Cebpa
0.441832	8.26892	14.9219	0.000132129	0.000971481	ENSMUSG00000028601	Echdc2	Cebpa
-0.241327	10.4704	22.491	0.000132145	0.000971481	ENSMUSG00000017778	Cox7c	Cebpa
0.528604	8.06204	39.4241	0.000133543	0.000981335	ENSMUSG00000031377	Bmx	Cebpa
-0.439725	8.35018	14.6214	0.000134646	0.000989011	ENSMUSG00000040699	Limd2	Cebpa
0.423459	8.19171	16.4506	0.000135751	0.000996699	ENSMUSG00000028793	Rnf19b	Cebpa
-0.339477	8.02188	117.844	0.000136432	0.00100126	ENSMUSG00000111394	Gm49759	Cebpa
-0.375966	8.51476	14.5906	0.000136851	0.0010039	ENSMUSG00000031479	Vps36	Cebpa
0.502412	8.06471	39.414	0.000137021	0.00100472	ENSMUSG00000020696	Rffl	Cebpa
-0.440836	8.32403	15.5685	0.000141258	0.00103535	ENSMUSG00000034349	Smc4	Cebpa
-0.488269	8.12536	23.2489	0.000142213	0.00104189	ENSMUSG00000012609	Ttll5	Cebpa
-0.385432	8.54046	14.5153	0.000142401	0.00104282	ENSMUSG00000014554	Dguok	Cebpa
-0.342844	8.0178	189.481	0.000143334	0.0010492	ENSMUSG00000026725	Tnn	Cebpa
-0.383653	8.06168	38.4536	0.000144769	0.00105925	ENSMUSG00000041559	Fmod	Cebpa
0.353237	8.02057	145.687	0.000145056	0.00106089	ENSMUSG00000108015	Gm32591	Cebpa
0.418294	8.24515	14.9146	0.000148669	0.00108686	ENSMUSG00000034574	Daam1	Cebpa
0.419999	8.43998	14.4326	0.000148752	0.001087	ENSMUSG00000055912	Tmem150a	Cebpa
0.470794	8.1902	17.9245	0.00014937	0.00109104	ENSMUSG00000022962	Gart	Cebpa
0.215565	8.01618	164.046	0.00015116	0.00110364	ENSMUSG00000091119	Ccdc152	Cebpa
0.256375	8.01371	118.947	0.000151663	0.00110684	ENSMUSG00000066361	Serpina3c	Cebpa
-0.222051	8.01322	202.456	0.000151811	0.00110744	ENSMUSG00000052336	Cx3cr1	Cebpa
-0.498183	8.07296	32.4618	0.000151949	0.0011075	ENSMUSG00000023015	Racgap1	Cebpa
-0.315951	8.0142	262.68	0.000151949	0.0011075	ENSMUSG00000046711	Hmga1	Cebpa
-0.272022	9.37225	14.3912	0.000152041	0.0011077	ENSMUSG00000024845	Tmem134	Cebpa
-0.492635	8.13238	21.9877	0.000152959	0.00111378	ENSMUSG00000024642	Tle4	Cebpa
-0.438507	8.2836	15.4854	0.000153006	0.00111378	ENSMUSG00000029392	Rilpl1	Cebpa
0.43302	8.3268	14.3731	0.000153501	0.0011169	ENSMUSG00000106951	5930430L01Rik	Cebpa
0.276755	9.12545	14.3406	0.000156154	0.00113572	ENSMUSG00000062078	Qk	Cebpa
-0.482537	8.07462	32.279	0.000158438	0.00115184	ENSMUSG00000041556	Fbxo2	Cebpa
0.416196	8.46405	14.3112	0.000158597	0.0011521	ENSMUSG00000001751	Naglu	Cebpa
-0.313811	8.97819	14.3111	0.00015861	0.0011521	ENSMUSG00000014226	Cacybp	Cebpa
-0.49768	8.08443	32.4789	0.000159299	0.00115662	ENSMUSG00000056899	Immp2l	Cebpa
-0.341157	8.69236	14.2953	0.00015994	0.00116078	ENSMUSG00000004667	Polr2e	Cebpa
0.488484	8.14854	20.7515	0.000160452	0.001164	ENSMUSG00000040859	Bsdc1	Cebpa
0.42392	8.05189	39.3452	0.00016308	0.00118256	ENSMUSG00000023571	C1qtnf12	Cebpa
-0.363374	8.61286	14.2543	0.000163437	0.00118464	ENSMUSG00000070319	Eif3g	Cebpa
0.44915	8.2499	14.238	0.000164849	0.00119436	ENSMUSG00000055322	Tns1	Cebpa
0.396715	8.39446	14.2319	0.000165385	0.00119774	ENSMUSG00000006423	C330007P06Rik	Cebpa
-0.431477	8.23697	15.8673	0.000166888	0.00120811	ENSMUSG00000008373	Prpf31	Cebpa
0.18402	8.01407	187.682	0.000167616	0.00121286	ENSMUSG00000101698	Gm29562	Cebpa
-0.485565	8.1334	22.1576	0.000171423	0.00123989	ENSMUSG00000020251	Glt8d2	Cebpa
-0.497525	8.07944	32.5907	0.000172566	0.00124753	ENSMUSG00000112806	Gm48146	Cebpa
0.330709	8.78087	14.1508	0.000172626	0.00124753	ENSMUSG00000020321	Mdh1	Cebpa
0.40981	8.42393	14.1486	0.000172824	0.00124821	ENSMUSG00000024942	Capn1	Cebpa
0.181866	8.01192	303.469	0.000172867	0.00124821	ENSMUSG00000018983	E2f2	Cebpa
0.404042	8.29956	14.1039	0.000176958	0.00127689	ENSMUSG00000074466	Gm15417	Cebpa
-0.418274	8.22148	15.4374	0.000176989	0.00127689	ENSMUSG00000085342	Gm12254	Cebpa
-0.483835	8.15403	20.4934	0.000177096	0.00127712	ENSMUSG00000029762	Akr1b8	Cebpa
0.466827	8.31376	15.5298	0.000177741	0.00128085	ENSMUSG00000059895	Ptp4a3	Cebpa
0.398172	8.03218	79.6987	0.000177764	0.00128085	ENSMUSG00000015405	Ace2	Cebpa
0.127899	8.0105	276.659	0.000179386	0.00129199	ENSMUSG00000108575	Gm35665	Cebpa
0.508865	8.1643	20.1152	0.000179786	0.00129432	ENSMUSG00000031024	St5	Cebpa
0.448146	8.10779	19.9587	0.000180615	0.00129974	ENSMUSG00000004637	Wwox	Cebpa
-0.412218	8.36746	14.0514	0.000181934	0.00130868	ENSMUSG00000030265	Kras	Cebpa
-0.322902	8.81714	14.0424	0.000182809	0.00131398	ENSMUSG00000026150	Mff	Cebpa
-0.415206	8.42628	14.0422	0.000182825	0.00131398	ENSMUSG00000055301	Adh7	Cebpa
-0.442454	8.1698	16.6843	0.000183866	0.0013209	ENSMUSG00000066058	Cldn19	Cebpa
-0.468329	8.29493	14.0304	0.000183973	0.00132112	ENSMUSG00000006586	Runx1t1	Cebpa
-0.29088	8.97442	14.0292	0.000184086	0.00132137	ENSMUSG00000016554	Eif3d	Cebpa
-0.263013	8.02009	134.774	0.000184167	0.00132139	ENSMUSG00000026809	Spaca9	Cebpa
0.366613	8.60656	14.0217	0.000184815	0.00132548	ENSMUSG00000020964	Sel1l	Cebpa
-0.423143	8.26776	14.1351	0.000184895	0.00132549	ENSMUSG00000041688	Amot	Cebpa
0.513322	8.08478	31.6093	0.000186649	0.00133751	ENSMUSG00000060950	Trmt61a	Cebpa
0.21437	8.0141	247.482	0.000187715	0.00134458	ENSMUSG00000115762	Gm34907	Cebpa
0.421554	8.03752	63.1498	0.0001909	0.00136682	ENSMUSG00000026784	Pdss1	Cebpa
-0.44081	8.04061	57.0408	0.000191133	0.00136791	ENSMUSG00000021391	Cenpp	Cebpa
-0.450718	8.35746	13.9491	0.000192052	0.00137391	ENSMUSG00000096984	Gm26523	Cebpa
0.461833	8.19796	15.8151	0.00019367	0.0013849	ENSMUSG00000021180	Rps6ka5	Cebpa
0.464269	8.05632	40.9376	0.000194223	0.00138827	ENSMUSG00000057963	Itpk1	Cebpa
0.221489	8.01427	236.163	0.000194469	0.00138945	ENSMUSG00000036553	Sh3tc1	Cebpa
-0.394712	8.38729	13.9204	0.000194988	0.00139257	ENSMUSG00000020547	Bzw2	Cebpa
0.371337	8.0274	86.6308	0.000197567	0.0014104	ENSMUSG00000029591	Ung	Cebpa
-0.445523	8.21906	14.6581	0.000197654	0.00141043	ENSMUSG00000039062	Anpep	Cebpa
0.147076	8.01083	238.755	0.000197834	0.00141112	ENSMUSG00000042041	2010003K11Rik	Cebpa
0.338097	8.60749	13.8853	0.000198645	0.00141631	ENSMUSG00000063406	Tmed5	Cebpa
0.475481	8.16408	19.1847	0.000199666	0.001423	ENSMUSG00000020868	Xylt2	Cebpa
-0.353083	8.72216	13.8745	0.000199783	0.00142324	ENSMUSG00000023495	Pcbp4	Cebpa
0.179249	8.01151	186.715	0.000202746	0.00144373	ENSMUSG00000005824	Tnfsf14	Cebpa
-0.453481	8.1759	17.327	0.000203702	0.00144994	ENSMUSG00000041488	Stx3	Cebpa
-0.403959	8.48483	13.8278	0.000204787	0.00145705	ENSMUSG00000024754	Cemip2	Cebpa
-0.41545	8.07704	37.3915	0.000204981	0.00145782	ENSMUSG00000097090	Gm26724	Cebpa
-0.436828	8.25498	16.245	0.000210423	0.0014959	ENSMUSG00000020857	Nme2	Cebpa
0.420578	8.16693	16.5145	0.000210827	0.00149815	ENSMUSG00000024776	Stambpl1	Cebpa
-0.342987	8.03501	76.5968	0.000211068	0.00149924	ENSMUSG00000047963	Stbd1	Cebpa
0.416014	8.04254	50.7578	0.000211271	0.00150005	ENSMUSG00000092593	Gm20492	Cebpa
-0.412772	8.34086	15.5195	0.000211672	0.00150227	ENSMUSG00000040521	Tsfm	Cebpa
0.407029	8.3512	13.7589	0.000212394	0.00150677	ENSMUSG00000029270	Fam69a	Cebpa
-0.434362	8.20269	15.9729	0.000212766	0.00150878	ENSMUSG00000014426	Map3k4	Cebpa
0.383473	8.38933	13.7221	0.000216563	0.00153506	ENSMUSG00000041168	Lonp1	Cebpa
0.281642	8.01473	168.62	0.000218127	0.0015455	ENSMUSG00000025347	Mettl7b	Cebpa
-0.455598	8.04926	47.9994	0.000219474	0.0015544	ENSMUSG00000024883	Rin1	Cebpa
0.452603	8.32485	13.9059	0.000219779	0.00155591	ENSMUSG00000025352	Gdf11	Cebpa
-0.462932	8.06974	34.0493	0.000219988	0.00155675	ENSMUSG00000091993	B930036N10Rik	Cebpa
0.220977	8.01369	238.698	0.000222532	0.0015741	ENSMUSG00000034891	Sncb	Cebpa
-0.370604	8.53509	13.6356	0.000226724	0.00160308	ENSMUSG00000029310	Nudt9	Cebpa
0.213363	8.01347	181.297	0.000229611	0.00162282	ENSMUSG00000024678	Ms4a4d	Cebpa
-0.50235	8.12323	25.1192	0.000229766	0.00162324	ENSMUSG00000024970	Spindoc	Cebpa
-0.199919	8.01763	112.982	0.000237026	0.00167383	ENSMUSG00000112411	Gm19337	Cebpa
0.466856	8.07823	29.8271	0.000237614	0.00167729	ENSMUSG00000072946	Ptgr2	Cebpa
-0.317987	8.77267	13.5323	0.000239476	0.00168974	ENSMUSG00000020224	Llph	Cebpa
0.459704	8.09244	25.8769	0.000240165	0.00169389	ENSMUSG00000039652	Cpeb3	Cebpa
0.440904	8.18473	16.4061	0.000241202	0.00170051	ENSMUSG00000030499	Kctd15	Cebpa
-0.491005	8.12467	23.5399	0.000241564	0.00170148	ENSMUSG00000038059	Smim3	Cebpa
0.305609	8.85814	13.5157	0.000241595	0.00170148	ENSMUSG00000051285	Pcmtd1	Cebpa
-0.290779	8.96149	13.5153	0.000241641	0.00170148	ENSMUSG00000062580	Timm17a	Cebpa
0.214739	8.01448	189.57	0.000246544	0.00173529	ENSMUSG00000004609	Cd33	Cebpa
-0.442723	9.10635	13.4729	0.000247127	0.00173867	ENSMUSG00000027832	Ptx3	Cebpa
0.49111	8.09537	26.6543	0.000249047	0.00175146	ENSMUSG00000052763	Zfp212	Cebpa
0.439559	8.2046	16.5437	0.000249628	0.00175482	ENSMUSG00000020235	Fzr1	Cebpa
-0.391147	8.47583	13.4524	0.000249835	0.00175555	ENSMUSG00000040945	Rcc2	Cebpa
-0.437923	8.20009	17.9699	0.00025186	0.00176905	ENSMUSG00000060419	Rps16-ps2	Cebpa
0.133362	8.01027	286.919	0.000254011	0.00178342	ENSMUSG00000035004	Igsf6	Cebpa
-0.445001	8.20443	16.6097	0.000254608	0.00178687	ENSMUSG00000061119	Prcp	Cebpa
0.404892	9.08226	13.4046	0.000256244	0.00179762	ENSMUSG00000021806	Nid2	Cebpa
0.50588	8.11757	24.2017	0.000256563	0.00179912	ENSMUSG00000044197	Gpr146	Cebpa
-0.443061	8.20911	16.6864	0.000257126	0.00180232	ENSMUSG00000020380	Rad50	Cebpa
-0.422623	8.244	13.385	0.00025892	0.00181414	ENSMUSG00000001473	Tubb6	Cebpa
-0.384048	8.39289	13.3797	0.000259646	0.00181848	ENSMUSG00000019837	Gtf3c6	Cebpa
0.191002	10.9484	13.3683	0.000261224	0.00182804	ENSMUSG00000069833	Ahnak	Cebpa
-0.456527	8.13252	21.3788	0.000261302	0.00182804	ENSMUSG00000047473	Zfp30	Cebpa
-0.435233	8.19377	14.9011	0.000261332	0.00182804	ENSMUSG00000024593	Megf10	Cebpa
-0.469865	8.14073	21.2333	0.000261469	0.00182824	ENSMUSG00000093565	Rab26os	Cebpa
0.148099	8.01138	262.713	0.000261767	0.00182958	ENSMUSG00000032942	Ucp3	Cebpa
-0.453458	8.39722	13.3574	0.00026274	0.00183562	ENSMUSG00000041272	Tox	Cebpa
-0.439401	8.23928	15.2668	0.000263785	0.00184216	ENSMUSG00000048118	Arid4a	Cebpa
0.421476	8.31513	13.9689	0.000264509	0.00184646	ENSMUSG00000040370	Etfrf1	Cebpa
0.177741	8.01239	244.94	0.000265129	0.00184984	ENSMUSG00000049241	Hcar1	Cebpa
-0.46081	8.20297	18.2218	0.000265297	0.00184984	ENSMUSG00000020105	Lrig3	Cebpa
0.297794	8.01666	173.101	0.000265319	0.00184984	ENSMUSG00000092021	Gbp11	Cebpa
-0.310447	11.0427	13.3354	0.000265818	0.00185256	ENSMUSG00000005360	Slc1a3	Cebpa
-0.431539	8.06904	36.8844	0.000265997	0.00185305	ENSMUSG00000040569	Slc26a7	Cebpa
-0.38086	8.49633	13.3143	0.000268821	0.00187196	ENSMUSG00000002732	Fkbp7	Cebpa
0.295217	8.92723	13.3068	0.000269883	0.00187858	ENSMUSG00000029447	Cct6a	Cebpa
-0.429895	8.10524	26.055	0.000270569	0.00188259	ENSMUSG00000025436	Atp23	Cebpa
-0.429111	8.07471	32.6504	0.000271052	0.00188518	ENSMUSG00000090610	Gm3571	Cebpa
0.422011	8.24054	14.6372	0.000272896	0.00189723	ENSMUSG00000032737	Inppl1	Cebpa
0.280238	11.256	13.2738	0.000274655	0.00190868	ENSMUSG00000057098	Ebf1	Cebpa
-0.289754	8.01275	220.662	0.000276986	0.00192409	ENSMUSG00000059460	Olfr286	Cebpa
-0.437285	8.05706	41.9795	0.000277543	0.00192717	ENSMUSG00000051339	2900026A02Rik	Cebpa
0.266543	9.16362	13.2494	0.000278235	0.00193119	ENSMUSG00000021102	Glrx5	Cebpa
0.272735	9.13507	13.2439	0.000279047	0.00193604	ENSMUSG00000039640	Mrpl12	Cebpa
-0.348486	8.62096	13.233	0.000280665	0.00194647	ENSMUSG00000084957	Bbip1	Cebpa
0.130088	8.01114	265.913	0.000286402	0.00198545	ENSMUSG00000027401	Tgm3	Cebpa
0.403866	8.39582	13.1808	0.000288553	0.00199954	ENSMUSG00000020184	Mdm2	Cebpa
-0.223187	9.81652	13.167	0.000290671	0.0020134	ENSMUSG00000024248	Cox7a2l	Cebpa
-0.357407	8.53551	13.1601	0.000291739	0.00201998	ENSMUSG00000028455	Stoml2	Cebpa
-0.431737	8.28722	15.0681	0.000292103	0.00202168	ENSMUSG00000014771	Pdcd2	Cebpa
-0.414887	8.4674	13.1498	0.000293331	0.00202935	ENSMUSG00000039943	Plcb4	Cebpa
0.19214	10.3899	13.1448	0.000294115	0.00203395	ENSMUSG00000006057	Atp5g1	Cebpa
-0.389655	8.04645	51.4871	0.000294931	0.00203876	ENSMUSG00000057534	Elobl	Cebpa
0.461492	8.13657	19.769	0.000296598	0.00204945	ENSMUSG00000020564	Atxn7l1	Cebpa
0.35775	8.54222	13.119	0.000298177	0.00205898	ENSMUSG00000078622	Ccdc47	Cebpa
-0.513769	8.07392	31.5826	0.000298219	0.00205898	ENSMUSG00000025757	Hspa4l	Cebpa
-0.33177	9.0286	13.1148	0.000298844	0.00206246	ENSMUSG00000027684	Mecom	Cebpa
-0.440334	8.20071	16.1716	0.000299527	0.00206634	ENSMUSG00000017561	Crlf3	Cebpa
0.293838	8.92318	13.0992	0.000301319	0.00207786	ENSMUSG00000001666	Ddt	Cebpa
-0.324858	8.01681	131.445	0.000303324	0.00209084	ENSMUSG00000085184	4933439K11Rik	Cebpa
-0.369137	8.51467	13.0822	0.000304054	0.00209502	ENSMUSG00000018363	Smurf2	Cebpa
0.430647	8.28937	14.1147	0.000311326	0.00214426	ENSMUSG00000016933	Plcg1	Cebpa
0.376847	8.021	73.6202	0.000313995	0.00216177	ENSMUSG00000034855	Cxcl10	Cebpa
-0.229204	9.84657	13.0146	0.000315165	0.00216894	ENSMUSG00000027712	Anxa5	Cebpa
-0.406813	8.5847	13.0024	0.000317222	0.00218221	ENSMUSG00000026640	Plxna2	Cebpa
0.400341	8.40614	12.9925	0.0003189	0.00219287	ENSMUSG00000021241	Isca2	Cebpa
-0.379181	8.04874	47.1087	0.000319832	0.00219839	ENSMUSG00000029093	Sorcs2	Cebpa
0.501763	8.32779	15.7702	0.000321153	0.00220658	ENSMUSG00000020866	Cacna1g	Cebpa
-0.364859	8.02968	80.0892	0.0003262	0.00224035	ENSMUSG00000028613	Lrp8	Cebpa
0.485781	8.04728	47.8034	0.000327188	0.00224623	ENSMUSG00000052397	Ezr	Cebpa
-0.347322	8.57355	12.9429	0.000327403	0.0022468	ENSMUSG00000021377	Dek	Cebpa
-0.41492	8.24077	15.4263	0.000328666	0.00225384	ENSMUSG00000067365	Tmem128	Cebpa
-0.336147	8.64234	12.9355	0.000328693	0.00225384	ENSMUSG00000021149	Gtpbp4	Cebpa
-0.382656	8.04748	49.0649	0.000330219	0.00226339	ENSMUSG00000114401	Gm38604	Cebpa
-0.408448	8.28153	14.0053	0.000332602	0.00227881	ENSMUSG00000025505	Tmem80	Cebpa
-0.434892	8.26293	14.8469	0.000334949	0.00229396	ENSMUSG00000073147	5031425E22Rik	Cebpa
-0.386913	8.35761	12.9013	0.000335446	0.00229644	ENSMUSG00000047676	Rpsa-ps10	Cebpa
-0.332753	8.63029	12.8879	0.000337123	0.00230699	ENSMUSG00000005656	Snx6	Cebpa
0.386888	8.03022	78.246	0.000343339	0.00234859	ENSMUSG00000041920	Slc16a6	Cebpa
-0.329915	8.75871	14.0737	0.00034386	0.00235121	ENSMUSG00000015672	Mrpl32	Cebpa
0.441186	8.10331	21.6544	0.000344105	0.00235194	ENSMUSG00000033902	Mapkbp1	Cebpa
0.384285	8.25593	13.3407	0.000347438	0.00237376	ENSMUSG00000040550	Otud6b	Cebpa
0.300245	8.02401	80.6732	0.000347862	0.00237571	ENSMUSG00000001508	Sgca	Cebpa
-0.458334	8.12427	20.2948	0.000348845	0.00238132	ENSMUSG00000071379	Hpcal1	Cebpa
-0.27013	9.0993	12.8229	0.000348963	0.00238132	ENSMUSG00000022234	Cct5	Cebpa
-0.335511	9.88532	12.7891	0.000355307	0.00242364	ENSMUSG00000076431	Sox4	Cebpa
-0.410873	8.25778	14.3132	0.000355913	0.0024268	ENSMUSG00000038079	Tmem237	Cebpa
-0.434654	8.09595	24.7609	0.000359219	0.00244836	ENSMUSG00000052688	Rab7b	Cebpa
0.3448	8.6037	12.7594	0.000360962	0.00245926	ENSMUSG00000034593	Myo5a	Cebpa
0.227456	8.01385	232.181	0.000361775	0.0024638	ENSMUSG00000033170	Card10	Cebpa
-0.202848	8.01418	164.919	0.000363945	0.0024776	ENSMUSG00000103624	Gm3081	Cebpa
0.403376	8.32565	13.2797	0.000364315	0.00247912	ENSMUSG00000042363	Lgalsl	Cebpa
0.428626	8.08098	25.5138	0.000365027	0.00248297	ENSMUSG00000030986	Dhx32	Cebpa
-0.390689	8.03324	73.417	0.000365292	0.00248378	ENSMUSG00000116307	Gm49490	Cebpa
-0.456671	8.12355	20.8579	0.000366109	0.00248834	ENSMUSG00000027430	Dtd1	Cebpa
0.411229	8.39495	12.729	0.000366833	0.00249227	ENSMUSG00000022799	Arhgap31	Cebpa
-0.349382	8.73818	12.7227	0.000368065	0.00249964	ENSMUSG00000038695	Josd2	Cebpa
0.444498	8.0884	23.0372	0.000369322	0.00250717	ENSMUSG00000030409	Dmpk	Cebpa
0.392204	8.47883	12.7099	0.000370594	0.00251481	ENSMUSG00000062762	Ei24	Cebpa
-0.352922	8.50555	12.7039	0.00037178	0.00252185	ENSMUSG00000027680	Fxr1	Cebpa
0.0350989	8.00915	109.287	0.000372221	0.00252384	ENSMUSG00000101997	Gm28722	Cebpa
0.504298	8.08544	29.0144	0.000374079	0.00253543	ENSMUSG00000036298	Slc2a13	Cebpa
0.453522	8.17469	16.7319	0.000374595	0.00253791	ENSMUSG00000029416	Slc15a4	Cebpa
-0.418509	8.29394	14.7985	0.000380444	0.00257651	ENSMUSG00000000127	Fer	Cebpa
-0.281331	8.97867	12.6565	0.000381264	0.00258104	ENSMUSG00000018446	C1qbp	Cebpa
-0.440215	8.06135	33.1947	0.000382742	0.00259001	ENSMUSG00000040658	Dnph1	Cebpa
-0.572847	8.3956	12.6374	0.000385154	0.0026053	ENSMUSG00000033544	Angptl1	Cebpa
0.416331	8.30376	12.6162	0.000389529	0.00263385	ENSMUSG00000031119	Gpc4	Cebpa
-0.40208	8.03689	58.2076	0.00039244	0.00265248	ENSMUSG00000037628	Cdkn3	Cebpa
0.319582	8.73788	12.5813	0.000396844	0.00268117	ENSMUSG00000026131	Dst	Cebpa
-0.379095	8.2959	12.5665	0.000399985	0.00270133	ENSMUSG00000046865	Fbl	Cebpa
0.118722	8.01	305.223	0.00040051	0.0027038	ENSMUSG00000089783	Gm454	Cebpa
0.177333	8.01193	336.177	0.000401574	0.00270991	ENSMUSG00000032591	Mst1	Cebpa
0.458086	8.12567	20.8338	0.000402321	0.00271387	ENSMUSG00000022391	Rangap1	Cebpa
-0.319174	8.7659	12.5465	0.00040426	0.00272587	ENSMUSG00000032051	Fdx1	Cebpa
-0.461882	8.12917	20.3075	0.000405451	0.00273282	ENSMUSG00000041025	Iffo2	Cebpa
0.462798	8.11941	19.8626	0.000406424	0.00273829	ENSMUSG00000074178	Gm10638	Cebpa
-0.431618	8.24389	15.4655	0.000411723	0.0027729	ENSMUSG00000039795	Zfand1	Cebpa
0.427514	8.13686	16.4235	0.000412278	0.00277554	ENSMUSG00000091383	Hist1h2al	Cebpa
-0.39989	8.22758	13.6237	0.00041296	0.00277903	ENSMUSG00000031843	Mphosph6	Cebpa
-0.221899	11.8975	12.4845	0.00041783	0.00281069	ENSMUSG00000026193	Fn1	Cebpa
0.4984	8.12402	22.1309	0.00042496	0.00285753	ENSMUSG00000036552	Ermard	Cebpa
-0.436722	8.18277	16.4683	0.00043298	0.00291031	ENSMUSG00000117123	AL805899.1	Cebpa
0.350088	8.64154	12.4146	0.000433677	0.00291384	ENSMUSG00000090213	Tmem189	Cebpa
-0.40661	8.0585	35.9156	0.000433933	0.0029144	ENSMUSG00000074676	Foxs1	Cebpa
0.443407	8.13491	18.6558	0.000435373	0.00292292	ENSMUSG00000050312	Nsun3	Cebpa
0.354489	8.57111	12.3889	0.00043967	0.00295061	ENSMUSG00000050565	Tor1aip2	Cebpa
-0.410972	8.05183	41.1892	0.000441514	0.00296182	ENSMUSG00000000296	Tpd52l1	Cebpa
0.258461	8.01738	130.212	0.000446962	0.00299718	ENSMUSG00000048647	Exd1	Cebpa
-0.491315	8.03852	54.9004	0.000448822	0.00300847	ENSMUSG00000005410	Mcm5	Cebpa
0.343449	8.89309	12.3437	0.000450385	0.00301775	ENSMUSG00000031596	Slc7a2	Cebpa
0.393881	8.39718	12.3365	0.000452109	0.00302727	ENSMUSG00000007038	Neu1	Cebpa
0.41716	8.38805	12.3363	0.00045216	0.00302727	ENSMUSG00000029385	Ccng2	Cebpa
-0.286799	8.02369	98.2492	0.000452428	0.00302787	ENSMUSG00000017057	Il13ra1	Cebpa
0.267061	9.57745	12.3297	0.000453752	0.00303553	ENSMUSG00000045817	Zfp36l2	Cebpa
-0.443199	8.14773	18.0767	0.000454226	0.00303752	ENSMUSG00000051978	Erich1	Cebpa
0.418378	8.05543	35.4953	0.000456495	0.00305149	ENSMUSG00000010048	Ifrd2	Cebpa
-0.401101	8.03826	63.0288	0.00046115	0.0030814	ENSMUSG00000072849	Serpina1e	Cebpa
0.190524	8.0147	175.67	0.000461966	0.00308564	ENSMUSG00000102330	Gm37234	Cebpa
0.295921	8.83182	12.2867	0.000464281	0.00309988	ENSMUSG00000032116	Stt3a	Cebpa
-0.205104	9.66999	12.2851	0.000464674	0.00310033	ENSMUSG00000074656	Eif2s2	Cebpa
0.117669	8.00998	291.718	0.000464713	0.00310033	ENSMUSG00000086432	B430119L08Rik	Cebpa
-0.386008	8.30607	12.2641	0.00046991	0.00313378	ENSMUSG00000041548	Hspb8	Cebpa
-0.420966	8.17402	14.8753	0.000474452	0.00316283	ENSMUSG00000032350	Gclc	Cebpa
-0.371866	8.02937	74.1817	0.000475323	0.0031674	ENSMUSG00000023032	Slc4a8	Cebpa
0.365769	8.65036	12.7874	0.00047895	0.00319031	ENSMUSG00000003813	Rad23a	Cebpa
0.119257	8.0106	367.966	0.000482174	0.00321053	ENSMUSG00000097184	4632428C04Rik	Cebpa
0.394574	8.03567	57.4373	0.000483123	0.00321559	ENSMUSG00000046269	Usp27x	Cebpa
0.122218	8.01088	310.522	0.000485134	0.00322771	ENSMUSG00000114665	Gm30918	Cebpa
-0.431603	8.12071	21.8647	0.000489191	0.00325343	ENSMUSG00000029755	Dlx5	Cebpa
-0.443116	8.08229	28.1909	0.000496679	0.00330195	ENSMUSG00000051341	Zfp52	Cebpa
-0.360875	8.04965	44.4767	0.000497819	0.00330823	ENSMUSG00000029861	Fam131b	Cebpa
-0.408899	8.16694	19.2124	0.000506403	0.00336397	ENSMUSG00000115801	AC160336.1	Cebpa
-0.192998	8.01905	93.0919	0.00051003	0.00338674	ENSMUSG00000045744	Bricd5	Cebpa
0.433232	8.21445	14.7442	0.000510794	0.00339048	ENSMUSG00000030084	Plxna1	Cebpa
0.511133	8.13666	23.8261	0.000515638	0.00342131	ENSMUSG00000002346	Slc25a42	Cebpa
-0.396401	8.27735	12.8775	0.000518922	0.00344175	ENSMUSG00000029007	Agtrap	Cebpa
-0.242494	9.42971	12.0697	0.000521247	0.00345583	ENSMUSG00000054091	1810037I17Rik	Cebpa
0.19881	8.0123	129.351	0.000526112	0.00348672	ENSMUSG00000064325	Hhip	Cebpa
-0.443405	8.1089	22.1089	0.000527132	0.00349212	ENSMUSG00000108461	AV356131	Cebpa
-0.429685	8.16732	16.7672	0.000530413	0.00351249	ENSMUSG00000040648	Ppip5k2	Cebpa
0.317315	8.8348	12.0357	0.000530801	0.00351369	ENSMUSG00000022533	Atp13a3	Cebpa
0.148736	8.01091	192.219	0.000534234	0.00353504	ENSMUSG00000041653	Pnpla3	Cebpa
-0.392908	9.18108	12.0199	0.000535305	0.00354058	ENSMUSG00000015354	Pcolce2	Cebpa
-0.369125	8.37874	12.0618	0.000535487	0.00354058	ENSMUSG00000060152	Pop5	Cebpa
-0.335493	8.66498	12.0177	0.000535933	0.00354215	ENSMUSG00000022272	Myo10	Cebpa
-0.455256	8.13074	17.6062	0.000538888	0.0035603	ENSMUSG00000000489	Pdgfb	Cebpa
-0.35555	8.49017	11.9951	0.00054242	0.00358225	ENSMUSG00000008398	Elk3	Cebpa
-0.334568	8.53529	11.9851	0.000545346	0.00359895	ENSMUSG00000005698	Ctcf	Cebpa
-0.250524	8.01164	180.51	0.000545372	0.00359895	ENSMUSG00000100315	1700031P21Rik	Cebpa
0.438969	8.06843	27.6345	0.000547564	0.00361201	ENSMUSG00000005686	Ampd3	Cebpa
-0.441173	8.15106	17.0342	0.000548036	0.00361275	ENSMUSG00000036854	Hspb6	Cebpa
0.368761	8.29882	11.9756	0.000548101	0.00361275	ENSMUSG00000039735	Fnbp1l	Cebpa
0.455925	8.22084	15.18	0.000549268	0.00361904	ENSMUSG00000043467	Zbtb37	Cebpa
-0.177887	8.01762	101.48	0.000549856	0.00362152	ENSMUSG00000087412	Gm15501	Cebpa
-0.459506	8.22462	11.9678	0.000550398	0.00362369	ENSMUSG00000063415	Cyp26b1	Cebpa
0.425308	8.17922	14.8723	0.000555254	0.00365296	ENSMUSG00000037926	Ssh2	Cebpa
-0.342529	8.53487	11.9513	0.000555274	0.00365296	ENSMUSG00000039682	Lap3	Cebpa
0.106724	8.00973	338.195	0.000556223	0.00365779	ENSMUSG00000072601	Ear1	Cebpa
0.345977	8.47166	11.9459	0.000556886	0.00366074	ENSMUSG00000033581	Igf2bp2	Cebpa
0.427115	8.22272	14.7395	0.000560438	0.00368266	ENSMUSG00000036097	Slf2	Cebpa
-0.196446	8.01279	213.354	0.000561746	0.00368983	ENSMUSG00000051457	Spn	Cebpa
0.377017	8.32586	11.924	0.000563431	0.00369947	ENSMUSG00000018761	Mpdu1	Cebpa
0.439296	8.11738	19.062	0.000564191	0.00370303	ENSMUSG00000023990	Tfeb	Cebpa
-0.419937	8.22742	12.9518	0.000564868	0.00370605	ENSMUSG00000049119	Fam110b	Cebpa
-0.348371	8.03611	59.422	0.000565106	0.00370618	ENSMUSG00000044176	Spink10	Cebpa
0.436401	8.1688	16.0141	0.000568482	0.00372689	ENSMUSG00000029071	Dvl1	Cebpa
0.441415	8.04639	46.6207	0.000572016	0.00374861	ENSMUSG00000042962	Gm5436	Cebpa
-0.261388	9.25596	11.8768	0.000577831	0.00378469	ENSMUSG00000027210	Meis2	Cebpa
-0.303668	8.02445	90.0332	0.000577966	0.00378469	ENSMUSG00000059493	Nhs	Cebpa
-0.321392	8.6427	11.8734	0.000578873	0.00378917	ENSMUSG00000030224	Strap	Cebpa
-0.273268	9.45855	11.8644	0.00058167	0.00380601	ENSMUSG00000032334	Loxl1	Cebpa
-0.380844	8.33996	11.8629	0.000582126	0.00380753	ENSMUSG00000041939	Mvk	Cebpa
0.383741	8.22813	12.3008	0.000582473	0.00380834	ENSMUSG00000003438	Timm50	Cebpa
-0.338144	8.0324	67.5144	0.000583173	0.00381145	ENSMUSG00000004371	Il11	Cebpa
-0.373911	8.09478	26.5939	0.000586242	0.00383004	ENSMUSG00000085399	Foxd2os	Cebpa
0.348986	8.72239	11.8436	0.000588153	0.00384105	ENSMUSG00000022754	Tmem45a	Cebpa
-0.396418	8.22066	13.1398	0.000591799	0.00386338	ENSMUSG00000043644	0610009L18Rik	Cebpa
0.408602	8.03473	57.786	0.000597496	0.00389907	ENSMUSG00000050541	Adra1b	Cebpa
-0.450241	8.06866	31.0537	0.000599291	0.00390929	ENSMUSG00000056267	Cep70	Cebpa
0.419091	8.07225	27.343	0.000601981	0.00392533	ENSMUSG00000020534	Shmt1	Cebpa
-0.355296	8.48821	11.7684	0.000612282	0.00399097	ENSMUSG00000033751	Gadd45gip1	Cebpa
-0.31094	8.03372	64.1959	0.000614485	0.0040038	ENSMUSG00000000782	Tcf7	Cebpa
-0.411309	8.10566	23.5978	0.00061548	0.00400875	ENSMUSG00000113722	Snhg10	Cebpa
-0.36877	8.03446	65.4295	0.000618327	0.00402575	ENSMUSG00000021457	Syk	Cebpa
0.576317	8.13635	17.8511	0.000618905	0.00402797	ENSMUSG00000026185	Igfbp5	Cebpa
-0.434548	8.06039	29.945	0.000625803	0.00407131	ENSMUSG00000025758	Plk4	Cebpa
0.277739	8.01668	153.122	0.000635724	0.00413427	ENSMUSG00000021567	Nkd2	Cebpa
0.390329	8.22624	11.6956	0.000636591	0.00413833	ENSMUSG00000023150	Ivns1abp	Cebpa
-0.324229	8.03874	57.4597	0.000640842	0.00416416	ENSMUSG00000112964	E430024I08Rik	Cebpa
0.272621	8.02219	94.0882	0.000641055	0.00416416	ENSMUSG00000054320	Lrrc36	Cebpa
0.406925	8.04436	42.0648	0.000647996	0.00420764	ENSMUSG00000006958	Chrd	Cebpa
-0.200983	9.61747	11.6529	0.000651306	0.00422753	ENSMUSG00000026511	Srp9	Cebpa
0.417226	8.34779	13.2294	0.000654659	0.00424767	ENSMUSG00000037221	Mospd3	Cebpa
-0.347402	8.55208	11.6425	0.000654929	0.0042478	ENSMUSG00000039153	Runx2	Cebpa
0.367012	8.31636	11.636	0.000657219	0.00426103	ENSMUSG00000019951	Uhrf1bp1l	Cebpa
0.134079	8.01089	257.924	0.000662126	0.00428953	ENSMUSG00000040808	S100g	Cebpa
0.0737311	8.00914	108.203	0.000662244	0.00428953	ENSMUSG00000005864	Cnga2	Cebpa
0.284475	8.01826	135.225	0.000662371	0.00428953	ENSMUSG00000074151	Nlrc5	Cebpa
-0.413916	8.21021	14.3855	0.000664197	0.00429972	ENSMUSG00000015653	Steap2	Cebpa
0.437136	8.2211	14.9712	0.000669461	0.00433215	ENSMUSG00000032714	Syde1	Cebpa
-0.345384	8.65552	11.5995	0.000670171	0.0043351	ENSMUSG00000105814	Mir703	Cebpa
-0.477239	8.02991	70.6834	0.000670786	0.00433743	ENSMUSG00000080932	Gm10224	Cebpa
-0.400154	8.21978	12.6947	0.000674066	0.00435698	ENSMUSG00000034656	Cacna1a	Cebpa
0.371988	8.30001	11.5806	0.000676983	0.00437418	ENSMUSG00000027035	Cers6	Cebpa
0.299217	8.0191	125.167	0.000681905	0.0044043	ENSMUSG00000073568	Arl14epl	Cebpa
-0.172354	8.0106	213.468	0.000683431	0.00441248	ENSMUSG00000039745	Htatip2	Cebpa
-0.358939	8.40948	11.5417	0.000691224	0.00446111	ENSMUSG00000007777	0610009B22Rik	Cebpa
-0.377837	8.02297	92.1173	0.000692845	0.00446988	ENSMUSG00000084843	B230312C02Rik	Cebpa
-0.277891	8.01642	160.864	0.000695217	0.00448348	ENSMUSG00000064352	mt-Ts1	Cebpa
-0.313875	8.67264	11.5118	0.000702411	0.00452816	ENSMUSG00000028861	Mrps15	Cebpa
-0.344201	8.43085	11.5405	0.000704211	0.00453804	ENSMUSG00000036632	Alg5	Cebpa
0.401483	8.49623	11.4933	0.000709378	0.00456917	ENSMUSG00000021732	Fgf10	Cebpa
-0.435471	8.12135	20.1504	0.000709578	0.00456917	ENSMUSG00000000531	Grasp	Cebpa
-0.187167	8.01059	109.491	0.000712579	0.00458676	ENSMUSG00000092837	Rpph1	Cebpa
0.386583	8.19229	12.4478	0.000716706	0.00461158	ENSMUSG00000061589	Dot1l	Cebpa
-0.410108	8.20567	12.5898	0.000720501	0.00463424	ENSMUSG00000006517	Mvd	Cebpa
-0.395021	8.24868	12.7163	0.000722599	0.00464598	ENSMUSG00000041845	Rhod	Cebpa
-0.386443	8.31113	11.4578	0.000722995	0.00464677	ENSMUSG00000066643	Wdr35	Cebpa
0.432162	8.10785	20.6305	0.000724063	0.00465111	ENSMUSG00000032477	Cdc25a	Cebpa
0.412462	8.07047	25.1614	0.000724217	0.00465111	ENSMUSG00000031808	Slc27a1	Cebpa
-0.42425	8.14931	17.7992	0.000726171	0.0046619	ENSMUSG00000060594	Layn	Cebpa
-0.171132	8.01371	180.27	0.000728713	0.00467607	ENSMUSG00000031883	Car7	Cebpa
0.423084	8.22349	13.8327	0.000728927	0.00467607	ENSMUSG00000027628	Aar2	Cebpa
0.472794	8.10044	22.6956	0.000738316	0.00473432	ENSMUSG00000066191	Anks6	Cebpa
0.434897	8.12292	18.5613	0.000738759	0.00473432	ENSMUSG00000048489	Depp1	Cebpa
-0.392301	8.30739	12.259	0.000738842	0.00473432	ENSMUSG00000026641	Usf1	Cebpa
-0.344703	8.4739	11.4141	0.00074013	0.00474079	ENSMUSG00000031770	Herpud1	Cebpa
-0.218357	8.02184	109.057	0.000743854	0.00476285	ENSMUSG00000028539	Artn	Cebpa
-0.405439	8.24262	13.538	0.000744829	0.0047673	ENSMUSG00000030465	Psd3	Cebpa
0.357014	8.12895	12.973	0.000745827	0.00477189	ENSMUSG00000033446	Lpar6	Cebpa
-0.370873	8.37142	11.3968	0.00074704	0.00477786	ENSMUSG00000046668	Cxxc5	Cebpa
0.405833	8.06091	33.0274	0.00074929	0.00479045	ENSMUSG00000047139	Cd24a	Cebpa
0.363341	8.43569	11.3729	0.000756636	0.00483559	ENSMUSG00000061313	Ddhd2	Cebpa
0.454531	8.19522	15.8554	0.00075838	0.00484492	ENSMUSG00000040274	Cdk6	Cebpa
0.293693	8.92355	11.3678	0.000758703	0.00484517	ENSMUSG00000045948	Mrps12	Cebpa
0.282563	8.02183	88.2395	0.000759181	0.00484568	ENSMUSG00000036109	Mbnl3	Cebpa
0.27553	9.13745	11.569	0.000759353	0.00484568	ENSMUSG00000023048	Prr13	Cebpa
-0.383437	8.22729	12.1414	0.00076039	0.00485048	ENSMUSG00000058070	Eml1	Cebpa
0.15119	8.01249	259.487	0.000760929	0.0048521	ENSMUSG00000045382	Cxcr4	Cebpa
0.414797	8.10013	19.6712	0.000764771	0.00487477	ENSMUSG00000028973	Abcb8	Cebpa
0.196363	8.01602	122.316	0.000770712	0.0049108	ENSMUSG00000033762	Recql4	Cebpa
0.438418	8.13066	18.7609	0.0007712	0.00491207	ENSMUSG00000029434	Vps33a	Cebpa
0.353808	8.25033	11.3273	0.000775371	0.00493679	ENSMUSG00000022905	Kpna1	Cebpa
-0.355381	8.41719	11.3225	0.000777351	0.00494754	ENSMUSG00000068036	Afdn	Cebpa
0.420074	8.13726	18.1208	0.000778989	0.00495612	ENSMUSG00000010936	Vac14	Cebpa
-0.340684	8.05034	45.3922	0.000786473	0.00500186	ENSMUSG00000081400	Gm13680	Cebpa
-0.34115	8.03207	63.0257	0.000787909	0.00500802	ENSMUSG00000115543	B230362B09Rik	Cebpa
0.288158	9.33758	11.2964	0.000788318	0.00500802	ENSMUSG00000008575	Nfib	Cebpa
0.416229	8.20164	13.5952	0.000788461	0.00500802	ENSMUSG00000036155	Mgat5	Cebpa
0.388616	8.21071	13.0966	0.000788619	0.00500802	ENSMUSG00000024527	Afg3l2	Cebpa
-0.371765	8.04525	41.5971	0.000794129	0.00504113	ENSMUSG00000050777	Tmem37	Cebpa
-0.272306	8.98777	11.2755	0.000797217	0.00505885	ENSMUSG00000022500	Litaf	Cebpa
0.456514	8.15352	15.763	0.000800282	0.00507641	ENSMUSG00000019359	Gdpd2	Cebpa
-0.256301	9.14719	11.2659	0.00080131	0.00508103	ENSMUSG00000007739	Cct4	Cebpa
-0.372894	8.25937	11.9435	0.000801635	0.0050812	ENSMUSG00000071359	Tbpl1	Cebpa
-0.398299	8.05041	38.1523	0.000807385	0.00511575	ENSMUSG00000097649	Gm10561	Cebpa
0.468889	8.19476	14.5165	0.000808216	0.0051191	ENSMUSG00000041828	Abca8a	Cebpa
-0.398452	8.25909	12.2279	0.000811941	0.00514078	ENSMUSG00000026520	Pycr2	Cebpa
-0.251493	8.01488	211.758	0.000815081	0.00515875	ENSMUSG00000042842	Serpinb6b	Cebpa
-0.464208	8.07729	27.9222	0.000815724	0.00516089	ENSMUSG00000064179	Tnnt1	Cebpa
0.316748	9.03192	11.2232	0.000819883	0.00518528	ENSMUSG00000022440	C1qtnf6	Cebpa
-0.361861	8.32228	11.2166	0.000822787	0.00520171	ENSMUSG00000040407	Akap9	Cebpa
0.417029	8.21835	13.2585	0.000838707	0.00530039	ENSMUSG00000116138	C030006K11Rik	Cebpa
0.359945	8.26234	11.1745	0.000841583	0.00531659	ENSMUSG00000040010	Slc7a5	Cebpa
-0.385479	8.304	11.6036	0.00084298	0.00532344	ENSMUSG00000020287	Mpg	Cebpa
0.397323	8.28277	12.4682	0.000844469	0.00533087	ENSMUSG00000033326	Kdm4a	Cebpa
0.208316	8.01393	199.11	0.00084619	0.00533975	ENSMUSG00000043088	Il17re	Cebpa
-0.405518	8.06357	30.1354	0.000852696	0.00537881	ENSMUSG00000027994	Mcub	Cebpa
0.457366	8.19678	12.0231	0.000854524	0.00538835	ENSMUSG00000023915	Tnfrsf21	Cebpa
-0.366025	8.05191	38.2448	0.000860633	0.00542486	ENSMUSG00000100215	Gm8292	Cebpa
-0.262603	8.99573	11.1232	0.000865064	0.00545077	ENSMUSG00000074781	Ube2n	Cebpa
-0.158354	8.01101	162.716	0.000866763	0.00545945	ENSMUSG00000097258	Gm26767	Cebpa
0.383675	8.29248	11.118	0.000867472	0.00546189	ENSMUSG00000034612	Chst11	Cebpa
-0.400689	8.06523	27.3789	0.000868121	0.00546396	ENSMUSG00000024511	Rab27b	Cebpa
-0.380824	8.39397	11.115	0.000868893	0.0054668	ENSMUSG00000029657	Hsph1	Cebpa
-0.414511	8.18693	14.4901	0.00086943	0.00546816	ENSMUSG00000050910	Cdr2l	Cebpa
-0.35024	8.80492	11.112	0.000870289	0.00547154	ENSMUSG00000041889	Shisa4	Cebpa
0.421218	8.06696	27.6791	0.000872006	0.00548031	ENSMUSG00000030539	Sema4b	Cebpa
-0.433662	8.053	32.1313	0.000874541	0.00549421	ENSMUSG00000024379	Tslp	Cebpa
-0.368887	8.04801	42.7516	0.000876698	0.00550573	ENSMUSG00000102258	Gm38257	Cebpa
-0.282178	8.83473	11.0961	0.000877769	0.00551042	ENSMUSG00000026755	Arpc5l	Cebpa
-0.368973	8.76619	11.0898	0.00088071	0.00552685	ENSMUSG00000050199	Lgr4	Cebpa
-0.42477	8.16981	15.6086	0.000890119	0.00558383	ENSMUSG00000026187	Xrcc5	Cebpa
-0.414401	8.4926	11.0601	0.000894866	0.00561154	ENSMUSG00000038521	C1s1	Cebpa
-0.426526	8.09441	23.8731	0.000901004	0.00564795	ENSMUSG00000022604	Cep97	Cebpa
0.336698	8.02793	67.5334	0.000907111	0.00568414	ENSMUSG00000021259	Cyp46a1	Cebpa
-0.397526	8.24945	13.8053	0.000907827	0.00568653	ENSMUSG00000028252	Ccnc	Cebpa
0.145554	8.01125	221.12	0.000908594	0.00568924	ENSMUSG00000013483	Card14	Cebpa
0.134189	8.01116	284.132	0.000909927	0.00569377	ENSMUSG00000030187	Klra2	Cebpa
-0.352969	8.46992	11.0287	0.000910075	0.00569377	ENSMUSG00000035274	Tpbg	Cebpa
-0.38337	8.23392	12.952	0.000910321	0.00569377	ENSMUSG00000034401	Spata6	Cebpa
-0.425958	8.09118	19.4244	0.000911665	0.00570007	ENSMUSG00000001655	Hoxc13	Cebpa
-0.300095	9.0955	11.0248	0.000911998	0.00570007	ENSMUSG00000073889	Il11ra1	Cebpa
-0.37839	8.28388	12.1323	0.000927687	0.00579414	ENSMUSG00000031578	Mak16	Cebpa
-0.365173	8.0363	56.5781	0.000927729	0.00579414	ENSMUSG00000105071	Gm43336	Cebpa
0.195265	8.0143	159.35	0.00093111	0.00581142	ENSMUSG00000049303	Syt12	Cebpa
-0.190037	8.011	158.448	0.000931179	0.00581142	ENSMUSG00000097117	Gm26730	Cebpa
0.169165	8.01207	173.364	0.000942834	0.005882	ENSMUSG00000068323	Slc4a5	Cebpa
0.17599	8.01246	238.315	0.000954849	0.00595477	ENSMUSG00000001827	Folr1	Cebpa
-0.41414	8.1241	17.9579	0.000956197	0.005961	ENSMUSG00000041836	Ptpre	Cebpa
0.448918	8.29689	10.935	0.000957064	0.00596421	ENSMUSG00000057457	Phex	Cebpa
-0.27439	8.83508	10.9317	0.000958757	0.00597258	ENSMUSG00000023106	Denr	Cebpa
0.388213	8.12001	16.2159	0.00095937	0.00597419	ENSMUSG00000048787	Dcun1d3	Cebpa
-0.334223	8.5259	10.9299	0.000959718	0.00597419	ENSMUSG00000020873	Slc35b1	Cebpa
0.420568	8.04407	44.9483	0.000961648	0.00598402	ENSMUSG00000005951	Shpk	Cebpa
0.401777	8.23551	13.1636	0.00096655	0.00601232	ENSMUSG00000028811	Yars	Cebpa
-0.340232	8.4185	10.9127	0.00096862	0.006023	ENSMUSG00000021018	Polr2h	Cebpa
0.376949	8.27064	11.665	0.000977073	0.00607334	ENSMUSG00000035572	Dcaf10	Cebpa
-0.367767	8.27692	10.8874	0.000981855	0.00610084	ENSMUSG00000020255	D10Wsu102e	Cebpa
0.165184	8.01173	123.478	0.000983559	0.00610919	ENSMUSG00000041737	Tmem45b	Cebpa
-0.340507	8.64093	10.8756	0.000988143	0.00613543	ENSMUSG00000037966	Ninj1	Cebpa
-0.3931	8.07081	26.9912	0.000993867	0.00616872	ENSMUSG00000068245	Phf11d	Cebpa
-0.358348	8.03785	49.0384	0.00099495	0.00617319	ENSMUSG00000032359	Ctsh	Cebpa
-0.163581	8.01199	208.208	0.000995512	0.00617442	ENSMUSG00000081496	Gm13428	Cebpa
-0.370724	8.03165	58.9005	0.000996223	0.00617658	ENSMUSG00000071047	Ces1a	Cebpa
-0.440247	8.08274	24.5362	0.000999506	0.00619468	ENSMUSG00000112822	A130012E19Rik	Cebpa
-0.22926	9.8677	10.8504	0.0010016	0.00620542	ENSMUSG00000060147	Serpinb6a	Cebpa
-0.40085	8.08291	26.0487	0.00100242	0.0062082	ENSMUSG00000048406	B330016D10Rik	Cebpa
-0.355067	8.30684	10.8439	0.00100513	0.00622273	ENSMUSG00000043987	Cep164	Cebpa
-0.390613	8.15415	13.1816	0.00100869	0.0062425	ENSMUSG00000026365	Cfh	Cebpa
0.45262	8.07306	27.2164	0.00101125	0.00625608	ENSMUSG00000034457	Eda2r	Cebpa
-0.408131	8.18012	13.8371	0.0010162	0.00628281	ENSMUSG00000030659	Nucb2	Cebpa
-0.41548	8.08389	24.8599	0.00101631	0.00628281	ENSMUSG00000071252	2210408I21Rik	Cebpa
-0.380623	8.41813	10.8062	0.00102568	0.00633846	ENSMUSG00000037605	Adgrl3	Cebpa
0.354823	8.32276	10.77	0.00104589	0.00646099	ENSMUSG00000025903	Lypla1	Cebpa
-0.415863	8.04435	42.4556	0.00104765	0.00646952	ENSMUSG00000039985	Sinhcaf	Cebpa
0.371567	8.23247	11.6172	0.00105181	0.00649173	ENSMUSG00000034709	Ppp1r21	Cebpa
0.38265	8.30446	11.6852	0.00105201	0.00649173	ENSMUSG00000022685	Parn	Cebpa
-0.424094	8.13494	17.4143	0.00105595	0.0065137	ENSMUSG00000058388	Phtf1	Cebpa
-0.212714	8.01684	149.591	0.00106275	0.00655325	ENSMUSG00000110673	Gm45833	Cebpa
0.393902	8.07776	22.0439	0.00107061	0.00659933	ENSMUSG00000097729	2310015A10Rik	Cebpa
0.438237	8.18641	14.323	0.00108209	0.00666764	ENSMUSG00000027330	Cdc25b	Cebpa
-0.362337	8.57481	10.6978	0.00108728	0.00669725	ENSMUSG00000038481	Cdk19	Cebpa
0.375939	8.66768	10.6955	0.00108861	0.00670301	ENSMUSG00000027864	Ptgfrn	Cebpa
0.156234	8.01177	181.947	0.00109349	0.0067306	ENSMUSG00000029095	Ablim2	Cebpa
-0.192018	9.70194	10.6785	0.00109866	0.00675996	ENSMUSG00000033379	Atp6v0b	Cebpa
-0.394232	8.19375	13.6589	0.00110104	0.00677217	ENSMUSG00000096472	Cdkn2d	Cebpa
-0.309166	8.0385	52.0745	0.00110834	0.00681368	ENSMUSG00000105864	Gm10484	Cebpa
-0.413511	8.06792	27.1806	0.0011088	0.00681368	ENSMUSG00000025395	Prim1	Cebpa
-0.391371	8.16926	22.722	0.00110899	0.00681368	ENSMUSG00000081382	Rpl18-ps1	Cebpa
-0.288787	9.15492	10.6568	0.00111156	0.00682701	ENSMUSG00000029201	Ugdh	Cebpa
0.310223	8.10775	14.8557	0.00111683	0.00685692	ENSMUSG00000050931	Sgms2	Cebpa
0.0786746	8.00963	422.149	0.00111872	0.00686601	ENSMUSG00000049709	Nlrp10	Cebpa
0.375252	8.05859	27.5472	0.00111976	0.00686991	ENSMUSG00000028525	Pde4b	Cebpa
0.36976	8.05176	30.8906	0.00112307	0.00688776	ENSMUSG00000085912	Trp53cor1	Cebpa
-0.39837	8.0778	26.1002	0.00112573	0.00690158	ENSMUSG00000027896	Slc16a4	Cebpa
-0.340128	8.06206	32.7669	0.00112646	0.00690355	ENSMUSG00000042812	Foxf1	Cebpa
-0.408151	8.08773	21.1102	0.00113084	0.00692794	ENSMUSG00000031610	Scrg1	Cebpa
0.415766	8.09465	19.713	0.00113158	0.00692996	ENSMUSG00000021868	Ppif	Cebpa
0.316108	8.02365	86.5334	0.00113274	0.00693456	ENSMUSG00000097564	C430014B12Rik	Cebpa
-0.197382	9.55789	10.6186	0.00113463	0.00694366	ENSMUSG00000021270	Hsp90aa1	Cebpa
-0.333148	8.53603	10.6177	0.00113522	0.00694475	ENSMUSG00000002728	Naa20	Cebpa
-0.425423	8.10618	19.5157	0.00113603	0.00694721	ENSMUSG00000033970	Rfc3	Cebpa
-0.427046	8.07929	24.0463	0.00115681	0.00706984	ENSMUSG00000042515	Mum1l1	Cebpa
0.298247	9.08325	10.5825	0.00115691	0.00706984	ENSMUSG00000089715	Cbx6	Cebpa
0.40373	8.09326	17.4079	0.00116941	0.00714362	ENSMUSG00000061482	Hist1h4d	Cebpa
-0.350122	8.03488	53.804	0.0011763	0.00718315	ENSMUSG00000067199	Frat1	Cebpa
-0.34416	8.54839	10.5472	0.00117913	0.00719785	ENSMUSG00000000555	Itga5	Cebpa
0.350278	8.46902	10.5435	0.00118152	0.00720946	ENSMUSG00000035847	Ids	Cebpa
-0.222983	9.27993	10.5429	0.00118188	0.00720946	ENSMUSG00000027637	Rab5if	Cebpa
-0.340001	8.47496	10.5403	0.00118356	0.00721711	ENSMUSG00000027634	Ndrg3	Cebpa
-0.394099	8.14278	14.8367	0.00118823	0.00724299	ENSMUSG00000074813	Gm14005	Cebpa
-0.329818	8.03523	52.2825	0.00119169	0.00726153	ENSMUSG00000002804	Nudt14	Cebpa
0.336709	8.26159	10.5177	0.00119804	0.00729755	ENSMUSG00000038172	Ttc39b	Cebpa
-0.405899	8.18614	14.1517	0.001207	0.00734952	ENSMUSG00000029486	Mrpl1	Cebpa
-0.442328	8.08985	22.0905	0.00121202	0.00737748	ENSMUSG00000090394	4930523C07Rik	Cebpa
0.377715	8.39313	10.7436	0.00121264	0.00737857	ENSMUSG00000028630	Dyrk2	Cebpa
0.0907375	8.01124	283.538	0.00122173	0.00743123	ENSMUSG00000028392	Bspry	Cebpa
-0.306072	8.61846	10.4793	0.00122306	0.00743667	ENSMUSG00000030304	Ergic2	Cebpa
-0.41394	8.09917	20.4301	0.0012432	0.00755644	ENSMUSG00000053647	Gper1	Cebpa
0.40002	8.04325	47.6798	0.00124762	0.00757804	ENSMUSG00000082361	Btc	Cebpa
-0.361354	8.30342	10.4424	0.00124764	0.00757804	ENSMUSG00000023088	Abcc1	Cebpa
-0.406668	8.09189	24.4403	0.00125172	0.00760007	ENSMUSG00000015605	Srf	Cebpa
0.428016	8.06151	28.6416	0.0012589	0.00764097	ENSMUSG00000046318	Ccbe1	Cebpa
-0.301613	8.02602	67.98	0.00126058	0.00764842	ENSMUSG00000023046	Igfbp6	Cebpa
0.138568	8.0116	206.706	0.001264	0.00766644	ENSMUSG00000097580	Gm5432	Cebpa
-0.406662	8.06375	33.8392	0.00126969	0.00769822	ENSMUSG00000103220	Gm37728	Cebpa
0.116477	8.01031	215.768	0.00127035	0.00769944	ENSMUSG00000102329	Gm10851	Cebpa
-0.327325	8.55628	10.4079	0.0012711	0.00770127	ENSMUSG00000027806	Tsc22d2	Cebpa
-0.356342	8.22804	10.9614	0.00127383	0.00771506	ENSMUSG00000014303	Glis2	Cebpa
0.276889	9.97077	10.3922	0.00128186	0.00776094	ENSMUSG00000031740	Mmp2	Cebpa
-0.406689	8.15806	15.3511	0.00128259	0.0077626	ENSMUSG00000022889	Mrpl39	Cebpa
-0.36445	8.25998	11.0176	0.00128352	0.00776547	ENSMUSG00000025190	Got1	Cebpa
0.43238	8.17769	14.5701	0.00128553	0.00777482	ENSMUSG00000059981	Taok2	Cebpa
-0.359051	8.68658	10.3806	0.00128994	0.00779876	ENSMUSG00000101609	Kcnq1ot1	Cebpa
-0.37918	8.2138	12.9873	0.00129822	0.00784604	ENSMUSG00000040767	Snrnp25	Cebpa
0.388627	8.29864	11.8376	0.00130044	0.00785664	ENSMUSG00000029833	Trim24	Cebpa
-0.274523	8.01927	109.958	0.00130092	0.00785677	ENSMUSG00000104761	Gm43511	Cebpa
-0.28222	8.81165	10.3635	0.00130191	0.00785995	ENSMUSG00000006050	Sra1	Cebpa
0.337597	8.46124	10.3583	0.00130555	0.00787916	ENSMUSG00000002984	Tomm40	Cebpa
0.395333	8.13204	14.3241	0.00130734	0.00788716	ENSMUSG00000030306	Tmtc1	Cebpa
0.244567	9.38304	10.3534	0.00130899	0.00789427	ENSMUSG00000036478	Btg1	Cebpa
0.368088	8.38662	10.3436	0.00131593	0.00793331	ENSMUSG00000030987	Stim1	Cebpa
-0.305616	8.6642	10.3423	0.00131684	0.00793601	ENSMUSG00000038236	Hoxa7	Cebpa
-0.307684	8.06115	30.2326	0.00132779	0.0079992	ENSMUSG00000117505	AC130718.2	Cebpa
-0.277694	8.01843	122.587	0.00132836	0.0079998	ENSMUSG00000087575	Gm12976	Cebpa
0.362735	8.47045	10.3253	0.00132902	0.0080009	ENSMUSG00000024236	Svil	Cebpa
-0.43984	8.08355	22.0932	0.00134188	0.00807549	ENSMUSG00000020914	Top2a	Cebpa
-0.407864	8.07108	25.4522	0.00135434	0.00814759	ENSMUSG00000111208	Gm48197	Cebpa
-0.396672	8.11136	20.5602	0.00136146	0.00818754	ENSMUSG00000097277	2900076A07Rik	Cebpa
0.434722	8.11132	18.3086	0.00136476	0.00820445	ENSMUSG00000097080	1700086O06Rik	Cebpa
0.0811774	8.00938	447.66	0.00136698	0.00821494	ENSMUSG00000109237	9130214F15Rik	Cebpa
-0.249501	8.93495	10.2596	0.00137692	0.00827172	ENSMUSG00000006005	Tpr	Cebpa
0.389612	8.05213	32.7889	0.00137748	0.00827218	ENSMUSG00000028599	Tnfrsf1b	Cebpa
0.302802	8.88046	10.2458	0.00138724	0.00832787	ENSMUSG00000028763	Hspg2	Cebpa
0.434502	8.07648	26.2596	0.00138879	0.00833421	ENSMUSG00000018334	Ksr1	Cebpa
-0.390767	8.18724	11.4845	0.00140719	0.00844168	ENSMUSG00000036022	Fam122b	Cebpa
-0.381003	8.04166	41.7073	0.0014206	0.00851907	ENSMUSG00000047227	Gm527	Cebpa
0.0883882	8.00943	422.525	0.00142334	0.00852985	ENSMUSG00000032081	Apoc3	Cebpa
0.201555	8.01761	117.118	0.0014234	0.00852985	ENSMUSG00000022577	Ly6h	Cebpa
-0.364157	8.24356	11.826	0.00143051	0.00856944	ENSMUSG00000032397	Tipin	Cebpa
0.380409	8.12145	15.7948	0.00143223	0.00857676	ENSMUSG00000026123	Plekhb2	Cebpa
0.392383	8.28349	10.1792	0.00143801	0.0086058	ENSMUSG00000050953	Gja1	Cebpa
-0.305701	8.01854	103.717	0.00143809	0.0086058	ENSMUSG00000021903	Galnt15	Cebpa
-0.387619	8.17931	12.791	0.00143914	0.00860906	ENSMUSG00000000693	Loxl3	Cebpa
-0.252087	9.03071	10.1723	0.00144341	0.00863156	ENSMUSG00000024583	Txnl1	Cebpa
0.350519	8.33704	10.1688	0.00144612	0.00864471	ENSMUSG00000051256	Jagn1	Cebpa
-0.215666	9.48369	10.167	0.00144759	0.00865047	ENSMUSG00000032026	Rexo2	Cebpa
-0.412135	8.14239	16.1853	0.00145131	0.00866964	ENSMUSG00000026207	Speg	Cebpa
0.365457	8.43204	10.1567	0.00145563	0.00869238	ENSMUSG00000045664	Cdc42ep2	Cebpa
0.368467	8.15041	12.6064	0.00145864	0.00870493	ENSMUSG00000041225	Arhgap12	Cebpa
0.157615	8.01202	184.374	0.00145875	0.00870493	ENSMUSG00000057726	Serpinb9g	Cebpa
-0.28102	8.7566	10.145	0.00146489	0.00873851	ENSMUSG00000109324	Prmt1	Cebpa
0.324797	8.0426	30.7006	0.00146566	0.00874003	ENSMUSG00000049804	Armcx4	Cebpa
0.420958	8.38017	10.1371	0.00147109	0.00876933	ENSMUSG00000055435	Maf	Cebpa
-0.164478	8.01032	96.9267	0.00147593	0.00879511	ENSMUSG00000058427	Cxcl2	Cebpa
0.237489	9.06999	10.1099	0.00149288	0.00889299	ENSMUSG00000026434	Nucks1	Cebpa
-0.370439	8.49843	10.1089	0.00149368	0.00889465	ENSMUSG00000024501	Dpysl3	Cebpa
-0.478418	8.04887	37.8899	0.00150385	0.00895209	ENSMUSG00000027469	Tpx2	Cebpa
-0.428381	8.10821	18.1872	0.0015112	0.00899269	ENSMUSG00000032643	Fhl3	Cebpa
-0.420108	8.12797	17.5626	0.00152574	0.00907607	ENSMUSG00000056459	Zbtb25	Cebpa
0.383434	8.28944	10.0669	0.00152799	0.00908625	ENSMUSG00000028194	Ddah1	Cebpa
-0.332046	8.39822	10.0653	0.00152936	0.00909123	ENSMUSG00000023286	Ube2j2	Cebpa
0.103294	8.00988	407.202	0.00153487	0.00912077	ENSMUSG00000006522	Itih3	Cebpa
-0.328499	9.12796	10.0496	0.00154239	0.00916228	ENSMUSG00000039405	Prss23	Cebpa
-0.325624	8.0349	48.8642	0.0015436	0.00916626	ENSMUSG00000078771	Evi2a	Cebpa
0.427075	8.28994	11.7395	0.00154486	0.00917058	ENSMUSG00000052331	Ankrd44	Cebpa
0.284937	8.67548	10.0293	0.00155941	0.00925372	ENSMUSG00000016308	Ube2a	Cebpa
0.173093	8.01305	181.546	0.00156022	0.0092553	ENSMUSG00000021792	Fam213a	Cebpa
0.345707	8.28307	10.0238	0.00156402	0.00927458	ENSMUSG00000072872	Rybp	Cebpa
-0.333256	8.65356	10.023	0.00156472	0.00927551	ENSMUSG00000061559	Wdr61	Cebpa
0.118143	8.01059	255.418	0.00157712	0.00934576	ENSMUSG00000011349	Dmrtc2	Cebpa
-0.376489	8.06402	28.3696	0.00158206	0.00937179	ENSMUSG00000113450	Gm49359	Cebpa
-0.375541	8.19692	11.6865	0.00158326	0.00937563	ENSMUSG00000024732	Ccdc86	Cebpa
-0.166633	8.01372	110.329	0.00159736	0.00945583	ENSMUSG00000079598	Clec2l	Cebpa
-0.406367	8.19971	13.1832	0.00160143	0.00947664	ENSMUSG00000044447	Dock5	Cebpa
-0.255672	8.02075	95.8153	0.00160967	0.00952114	ENSMUSG00000052353	Cemip	Cebpa
-0.321898	8.36279	9.97015	0.00161007	0.00952114	ENSMUSG00000001674	Ddx18	Cebpa
-0.226528	8.0197	100.415	0.00161886	0.00956978	ENSMUSG00000010601	Apol7a	Cebpa
0.387996	8.09768	17.3916	0.00163077	0.00963684	ENSMUSG00000027722	Spata5	Cebpa
-0.399047	8.15635	14.3974	0.00163172	0.00963909	ENSMUSG00000036023	Parp2	Cebpa
-0.401319	8.09868	19.9404	0.00164279	0.00970113	ENSMUSG00000074165	Zfp788	Cebpa
-0.188656	8.01065	86.9885	0.00164703	0.00972277	ENSMUSG00000090925	1810064F22Rik	Cebpa
0.355645	8.34884	9.92615	0.00164886	0.00973024	ENSMUSG00000017765	Slc12a4	Cebpa
-0.313985	9.30787	9.9219	0.00165265	0.00974741	ENSMUSG00000022676	Snai2	Cebpa
0.341856	8.03521	47.2417	0.00165292	0.00974741	ENSMUSG00000090799	Klhl33	Cebpa
-0.409223	8.08103	22.9448	0.00165678	0.00976678	ENSMUSG00000038718	Pbx3	Cebpa
0.371938	8.2266	11.2044	0.00166103	0.00978844	ENSMUSG00000028633	Ctps	Cebpa
0.398154	8.42554	9.90854	0.00166465	0.0098064	ENSMUSG00000058571	Gpc6	Cebpa
0.30864	8.89522	9.90408	0.00166867	0.00982668	ENSMUSG00000022351	Sqle	Cebpa
0.341266	8.03116	56.8457	0.00167463	0.00985835	ENSMUSG00000024810	Il33	Cebpa
-0.327283	8.02836	60.9797	0.00167915	0.00988156	ENSMUSG00000113031	Gm34552	Cebpa
-0.363927	8.45469	9.88034	0.00169025	0.00994345	ENSMUSG00000031284	Pak3	Cebpa
-0.16398	8.01319	170.939	0.00169205	0.00995061	ENSMUSG00000107552	Gm44096	Cebpa
-0.406035	8.174	13.1002	0.00169369	0.00995677	ENSMUSG00000052713	Zfp608	Cebpa
-0.363452	8.37362	9.85748	0.00171129	0.0100568	ENSMUSG00000028381	Ugcg	Cebpa
0.0715726	8.00935	224.646	0.00171233	0.0100594	ENSMUSG00000093598	A730085K08Rik	Cebpa
-0.387846	8.17775	13.0612	0.00171717	0.0100844	ENSMUSG00000020877	Scrn2	Cebpa
0.178801	8.01308	154.727	0.00172094	0.010103	ENSMUSG00000034353	Ramp1	Cebpa
-0.232814	9.11109	9.83814	0.00172931	0.0101486	ENSMUSG00000021967	Mrpl57	Cebpa
-0.229899	8.02572	74.7245	0.00176609	0.0103609	ENSMUSG00000060572	Mfap2	Cebpa
-0.381033	8.14456	15.3552	0.00177159	0.0103896	ENSMUSG00000039043	Arpin	Cebpa
-0.374283	8.24523	9.81344	0.00177257	0.0103918	ENSMUSG00000075012	Fjx1	Cebpa
0.37949	8.3969	9.78127	0.0017834	0.0104517	ENSMUSG00000021728	Emb	Cebpa
-0.368986	8.16284	14.6602	0.00178827	0.0104766	ENSMUSG00000115647	Gm49265	Cebpa
0.451877	8.16677	15.4944	0.00179798	0.0105299	ENSMUSG00000052557	Gan	Cebpa
0.376186	8.17303	11.9569	0.00180102	0.010544	ENSMUSG00000004069	Dnaja3	Cebpa
-0.388292	8.0386	44.6359	0.001806	0.0105696	ENSMUSG00000100228	Gm29257	Cebpa
-0.331429	8.3705	9.74371	0.00182007	0.0106482	ENSMUSG00000031711	Zfp330	Cebpa
-0.233741	8.03298	53.4258	0.00182356	0.010665	ENSMUSG00000020865	Abcc3	Cebpa
0.396444	8.17655	12.5503	0.00182682	0.0106804	ENSMUSG00000002017	Fam98a	Cebpa
-0.255275	8.02808	68.7322	0.00183053	0.0106984	ENSMUSG00000087201	Gm15261	Cebpa
-0.326423	8.4122	9.7263	0.00183732	0.0107344	ENSMUSG00000031917	Nip7	Cebpa
0.401026	8.41482	9.72323	0.00184037	0.0107486	ENSMUSG00000027276	Jag1	Cebpa
-0.32507	8.46968	9.71913	0.00184447	0.0107688	ENSMUSG00000021281	Tnfaip2	Cebpa
0.372635	8.05018	30.9113	0.00184564	0.0107718	ENSMUSG00000026921	Egfl7	Cebpa
-0.382651	8.0839	23.7448	0.00184625	0.0107718	ENSMUSG00000085024	C230035I16Rik	Cebpa
0.442083	8.10858	18.7874	0.00185037	0.0107889	ENSMUSG00000001700	Gramd3	Cebpa
-0.336999	8.38727	9.71263	0.00185098	0.0107889	ENSMUSG00000023249	Parp3	Cebpa
-0.391793	8.21843	18.9275	0.0018515	0.0107889	ENSMUSG00000083621	Gm14586	Cebpa
0.417598	8.12753	15.9653	0.00185179	0.0107889	ENSMUSG00000034189	Hsdl1	Cebpa
0.0806542	8.01092	161.966	0.00185235	0.0107889	ENSMUSG00000107411	Gm19040	Cebpa
-0.364219	8.23044	10.9013	0.00185574	0.010805	ENSMUSG00000036693	Nop14	Cebpa
0.45193	8.06634	30.7743	0.00186651	0.0108631	ENSMUSG00000109841	E330011O21Rik	Cebpa
-0.357892	8.07013	25.2305	0.001867	0.0108631	ENSMUSG00000027570	Col9a3	Cebpa
-0.379622	8.33567	11.4674	0.00187323	0.010895	ENSMUSG00000012483	Rpa3	Cebpa
-0.320271	8.41199	9.69006	0.00187376	0.010895	ENSMUSG00000070697	Utp3	Cebpa
0.351343	8.30532	9.68742	0.00187644	0.0109032	ENSMUSG00000036390	Gadd45a	Cebpa
-0.365136	8.26551	10.8867	0.00187646	0.0109032	ENSMUSG00000020248	Nfyb	Cebpa
-0.39243	8.18784	12.4528	0.00190489	0.0110646	ENSMUSG00000055013	Agap1	Cebpa
0.318329	8.02622	60.3637	0.00190779	0.0110777	ENSMUSG00000029375	Cxcl15	Cebpa
-0.39246	8.08315	20.7435	0.00193035	0.0112049	ENSMUSG00000018604	Tbx3	Cebpa
-0.380816	8.0975	19.8147	0.00195394	0.0113379	ENSMUSG00000022178	Ajuba	Cebpa
0.401367	8.18303	11.9064	0.00195518	0.0113412	ENSMUSG00000057137	Tmem140	Cebpa
-0.337991	8.34658	9.60652	0.0019606	0.0113688	ENSMUSG00000047617	Paxx	Cebpa
0.177003	8.01269	109.886	0.00198231	0.0114892	ENSMUSG00000031654	Cbln1	Cebpa
0.375716	8.31287	11.1008	0.0019827	0.0114892	ENSMUSG00000021143	Pacs2	Cebpa
-0.398319	8.07686	22.3123	0.00198481	0.0114974	ENSMUSG00000079555	Haus3	Cebpa
-0.157097	8.01217	188.147	0.00200471	0.0116088	ENSMUSG00000035539	Ccdc180	Cebpa
-0.397179	8.19956	12.3445	0.00200578	0.011611	ENSMUSG00000031840	Rab3a	Cebpa
-0.261451	8.02919	68.7474	0.00201066	0.0116344	ENSMUSG00000078249	Hmga1b	Cebpa
0.314595	8.53922	9.55956	0.00201119	0.0116344	ENSMUSG00000030605	Mfge8	Cebpa
-0.329168	8.03911	43.2728	0.00201449	0.0116496	ENSMUSG00000114241	Gm30108	Cebpa
0.427189	8.10818	18.4391	0.00201885	0.0116708	ENSMUSG00000034449	Dhrs11	Cebpa
-0.169563	8.0133	184.699	0.00202025	0.0116724	ENSMUSG00000087273	Gm13203	Cebpa
0.353519	8.04164	37.2975	0.00202051	0.0116724	ENSMUSG00000048040	Arxes2	Cebpa
-0.39217	8.14911	14.0065	0.00202477	0.0116931	ENSMUSG00000022421	Nptxr	Cebpa
0.149116	8.01229	183.116	0.00202593	0.0116959	ENSMUSG00000016942	Tmprss6	Cebpa
0.233648	8.01598	143.427	0.00203157	0.0117244	ENSMUSG00000056724	Nbeal2	Cebpa
-0.383891	8.16691	13.123	0.00203255	0.0117261	ENSMUSG00000036009	Mettl25	Cebpa
-0.346053	8.07831	25.6884	0.00203598	0.0117419	ENSMUSG00000102349	Gm37376	Cebpa
-0.279074	8.04025	41.2064	0.00203832	0.0117514	ENSMUSG00000040121	Rep15	Cebpa
0.335536	8.02656	61.3878	0.00204654	0.0117948	ENSMUSG00000027068	Dhrs9	Cebpa
-0.378385	8.21742	11.6621	0.00205897	0.0118624	ENSMUSG00000028140	Mrpl9	Cebpa
-0.383238	8.16665	13.8678	0.0020614	0.0118724	ENSMUSG00000029780	Nt5c3	Cebpa
0.42294	8.11432	17.6728	0.00207484	0.0119458	ENSMUSG00000027868	Tbx15	Cebpa
0.354123	8.21411	10.5179	0.00207658	0.0119517	ENSMUSG00000015337	Endog	Cebpa
-0.384447	8.19742	12.1615	0.00208175	0.0119775	ENSMUSG00000009828	Ick	Cebpa
0.428969	8.08873	24.5963	0.00210961	0.0121336	ENSMUSG00000090086	AI480526	Cebpa
0.384432	8.18266	11.9885	0.00211653	0.0121693	ENSMUSG00000031823	Zdhhc7	Cebpa
-0.395419	8.08394	20.1632	0.00213909	0.0122949	ENSMUSG00000019813	Cep57l1	Cebpa
-0.351663	8.21339	11.3423	0.00214584	0.0123295	ENSMUSG00000057594	Arl16	Cebpa
-0.207547	8.02134	94.1037	0.00214761	0.0123352	ENSMUSG00000042109	Csdc2	Cebpa
0.322584	8.45059	9.4381	0.00214828	0.0123352	ENSMUSG00000002748	Baz1b	Cebpa
0.341184	8.34905	10.1138	0.00215237	0.0123545	ENSMUSG00000007029	Vars	Cebpa
-0.368999	8.12815	15.016	0.0021565	0.0123741	ENSMUSG00000038871	Bpgm	Cebpa
-0.324839	8.44738	9.41709	0.00217295	0.0124642	ENSMUSG00000029128	Rab28	Cebpa
0.194773	8.01384	147.986	0.00218086	0.0125054	ENSMUSG00000021708	Rasgrf2	Cebpa
-0.403814	8.12607	15.4404	0.00218831	0.0125439	ENSMUSG00000039298	Cdk5rap2	Cebpa
-0.355153	8.09592	17.9658	0.00219307	0.012567	ENSMUSG00000046818	Ddit4l	Cebpa
-0.253936	8.93311	9.3973	0.00219643	0.0125801	ENSMUSG00000030536	Iqgap1	Cebpa
0.295637	8.03916	31.2098	0.00219685	0.0125801	ENSMUSG00000037493	Cib2	Cebpa
0.394501	8.13487	14.2508	0.00220042	0.0125963	ENSMUSG00000026856	Dolpp1	Cebpa
0.429904	8.14783	14.7305	0.00220307	0.0126073	ENSMUSG00000031290	Lrch2	Cebpa
-0.253665	8.01821	104.924	0.00221571	0.0126753	ENSMUSG00000060404	Olfr1369-ps1	Cebpa
0.31518	8.03167	48.7787	0.00221685	0.0126776	ENSMUSG00000053799	Exoc6	Cebpa
0.331583	8.33811	9.37178	0.00222711	0.012732	ENSMUSG00000039753	Fbxl5	Cebpa
-0.341626	8.06428	24.3231	0.00222969	0.0127425	ENSMUSG00000023367	Tmem176a	Cebpa
0.126361	8.01098	297.744	0.00223349	0.0127599	ENSMUSG00000109052	Gm45012	Cebpa
-0.126722	8.018	84.1803	0.00224068	0.0127967	ENSMUSG00000026764	Kif5c	Cebpa
-0.26054	8.95924	9.35541	0.00224701	0.0128285	ENSMUSG00000026341	Actr3	Cebpa
-0.33297	8.33586	9.73576	0.00224811	0.0128305	ENSMUSG00000038774	Ascc3	Cebpa
0.352342	8.18555	11.4407	0.00226737	0.0129361	ENSMUSG00000052214	Opa3	Cebpa
-0.317997	8.40513	9.31845	0.00229261	0.0130757	ENSMUSG00000024726	Carnmt1	Cebpa
0.292475	8.4408	9.3158	0.00229592	0.0130891	ENSMUSG00000032905	Atg12	Cebpa
-0.204968	8.01379	190.25	0.00229649	0.0130891	ENSMUSG00000032482	Cspg5	Cebpa
-0.367162	8.2282	10.0832	0.00230179	0.0131149	ENSMUSG00000046862	Pramef8	Cebpa
-0.223735	8.01863	104.854	0.00231346	0.013177	ENSMUSG00000116295	Gm32885	Cebpa
-0.338633	8.08525	27.6152	0.00232753	0.0132527	ENSMUSG00000074250	Gm10653	Cebpa
-0.339972	8.3499	9.77449	0.00233584	0.0132912	ENSMUSG00000020385	Clk4	Cebpa
-0.35198	8.26772	10.3448	0.00233585	0.0132912	ENSMUSG00000045316	Fahd1	Cebpa
-0.313694	8.47044	9.27616	0.00234594	0.0133397	ENSMUSG00000044502	Bod1	Cebpa
-0.402873	8.17634	13.2092	0.00234596	0.0133397	ENSMUSG00000033460	Armcx1	Cebpa
-0.282443	8.03553	49.8335	0.00236734	0.0134568	ENSMUSG00000102326	Gm37788	Cebpa
-0.393777	8.11755	15.4476	0.00238549	0.0135555	ENSMUSG00000041974	Spidr	Cebpa
0.425692	8.08633	20.5594	0.00238905	0.0135712	ENSMUSG00000029999	Tgfa	Cebpa
0.22344	8.01919	87.6241	0.00239217	0.0135844	ENSMUSG00000019838	Slc16a10	Cebpa
-0.357755	8.15153	11.2359	0.00240014	0.0136251	ENSMUSG00000090272	Mndal	Cebpa
0.0890197	8.01034	178.372	0.0024113	0.0136839	ENSMUSG00000115041	Gm48939	Cebpa
-0.364176	8.21345	10.9949	0.00241408	0.0136951	ENSMUSG00000030649	Anapc15	Cebpa
0.435638	8.08027	23.5925	0.00241595	0.0137011	ENSMUSG00000037151	Lrrc20	Cebpa
0.303354	8.02715	59.4994	0.00241919	0.0137148	ENSMUSG00000037833	Sh2d4b	Cebpa
-0.367171	8.20113	12.1796	0.00241998	0.0137148	ENSMUSG00000016946	Kctd5	Cebpa
-0.355678	8.05532	31.2044	0.00242363	0.0137309	ENSMUSG00000047766	Lrrc49	Cebpa
0.299871	8.02641	66.5429	0.00243458	0.0137884	ENSMUSG00000052125	F730043M19Rik	Cebpa
0.394317	8.23251	11.7339	0.00243787	0.0138024	ENSMUSG00000051403	Ppp1r37	Cebpa
-0.274105	8.02043	91.5959	0.00244668	0.0138477	ENSMUSG00000074802	Gas2l3	Cebpa
0.25638	8.9875	9.19642	0.00244996	0.0138616	ENSMUSG00000010663	Fads1	Cebpa
0.400039	8.11102	16.7218	0.0024574	0.0138991	ENSMUSG00000061458	Nol10	Cebpa
-0.328992	8.34218	9.18843	0.00246064	0.0139128	ENSMUSG00000036572	Upf3b	Cebpa
0.218544	8.01889	106.271	0.00246221	0.0139171	ENSMUSG00000000093	Tbx2	Cebpa
-0.363184	8.09135	18.7293	0.00247577	0.0139891	ENSMUSG00000026544	Dusp23	Cebpa
-0.339464	8.30595	9.16683	0.00248974	0.0140633	ENSMUSG00000024420	Zfp521	Cebpa
0.426785	8.05991	30.9127	0.00249075	0.0140644	ENSMUSG00000037321	Tap1	Cebpa
0.0370837	8.00889	240.989	0.00249604	0.0140896	ENSMUSG00000098489	Mir7678	Cebpa
0.401366	8.15011	13.341	0.00249793	0.0140956	ENSMUSG00000035891	Cerk	Cebpa
0.0775188	8.00917	74.5612	0.0025096	0.0141549	ENSMUSG00000042064	Myo3b	Cebpa
0.423717	8.07776	23.0506	0.00251011	0.0141549	ENSMUSG00000055652	Klhl25	Cebpa
-0.28734	8.56285	9.14782	0.00251564	0.0141814	ENSMUSG00000032299	Commd4	Cebpa
0.303995	8.02159	84.1999	0.0025167	0.0141827	ENSMUSG00000034780	B3galt1	Cebpa
0.318094	8.31667	9.14051	0.00252568	0.0142286	ENSMUSG00000007659	Bcl2l1	Cebpa
-0.366826	8.39808	9.13382	0.00253489	0.0142757	ENSMUSG00000022895	Ets2	Cebpa
-0.361799	8.17801	10.925	0.00253639	0.0142794	ENSMUSG00000040663	Clcf1	Cebpa
-0.328253	8.28078	9.13125	0.00253844	0.0142863	ENSMUSG00000020354	Sgcd	Cebpa
0.252192	8.0243	49.552	0.00254914	0.0143417	ENSMUSG00000025092	Hspa12a	Cebpa
0.404059	8.08543	19.5931	0.00255672	0.0143796	ENSMUSG00000005836	Gata6	Cebpa
0.429327	8.07642	22.7748	0.00257011	0.0144502	ENSMUSG00000063558	Aox1	Cebpa
0.149286	8.01202	272.259	0.00258197	0.0145121	ENSMUSG00000112294	Gm4129	Cebpa
0.101128	8.01003	211.695	0.00258511	0.0145249	ENSMUSG00000025963	Mdh1b	Cebpa
-0.345365	8.02531	61.7253	0.00258893	0.0145416	ENSMUSG00000027737	Slc7a11	Cebpa
-0.348674	8.59272	9.09219	0.00259303	0.0145598	ENSMUSG00000037138	Aff3	Cebpa
0.268026	8.02179	82.2028	0.00259629	0.0145712	ENSMUSG00000037638	Zbtb42	Cebpa
-0.358552	8.28151	9.08955	0.00259676	0.0145712	ENSMUSG00000039384	Dusp10	Cebpa
0.0796561	8.00969	269.357	0.00259766	0.0145714	ENSMUSG00000035686	Thrsp	Cebpa
-0.375469	8.07191	22.6786	0.00260929	0.0146318	ENSMUSG00000028047	Thbs3	Cebpa
0.128769	8.01205	230.163	0.00261496	0.0146588	ENSMUSG00000109603	Gm32389	Cebpa
-0.338058	8.08361	21.4148	0.00261768	0.0146692	ENSMUSG00000050538	B230217C12Rik	Cebpa
0.446116	8.08856	22.6476	0.00265551	0.0148763	ENSMUSG00000022906	Parp9	Cebpa
0.333838	8.30685	9.03941	0.00266868	0.0149451	ENSMUSG00000021770	Samd8	Cebpa
0.341021	8.18774	9.86886	0.00267143	0.0149556	ENSMUSG00000002250	Ppard	Cebpa
-0.376882	8.14442	12.6774	0.00268406	0.0150214	ENSMUSG00000034664	Itga2b	Cebpa
0.163318	8.01372	155.525	0.00269002	0.0150498	ENSMUSG00000037709	Fam13a	Cebpa
0.333167	8.39244	9.11903	0.00270823	0.0151438	ENSMUSG00000032194	Kank2	Cebpa
-0.337331	8.3288	9.01217	0.0027086	0.0151438	ENSMUSG00000024378	Stard4	Cebpa
0.0685028	8.00941	241.975	0.00271042	0.015149	ENSMUSG00000004630	Pcp2	Cebpa
-0.210582	8.03244	51.7562	0.00271309	0.0151589	ENSMUSG00000104687	Gm42899	Cebpa
-0.334498	8.02776	55.4835	0.00271661	0.0151736	ENSMUSG00000037572	Wdhd1	Cebpa
0.393603	8.17787	11.7423	0.00271766	0.0151745	ENSMUSG00000032035	Ets1	Cebpa
-0.418107	8.0608	26.9886	0.00271971	0.0151809	ENSMUSG00000071656	Lrrn4cl	Cebpa
0.295884	8.77959	9.0021	0.0027235	0.0151971	ENSMUSG00000044674	Fzd1	Cebpa
-0.13751	8.01193	201.559	0.0027279	0.0152167	ENSMUSG00000097754	Ptgs2os2	Cebpa
0.0696556	8.00913	79.4645	0.00273017	0.0152244	ENSMUSG00000089948	Far2os1	Cebpa
-0.338599	8.37112	8.99591	0.00273271	0.0152335	ENSMUSG00000046814	Gchfr	Cebpa
0.436907	8.14325	15.2301	0.00273718	0.0152535	ENSMUSG00000042751	Nmnat2	Cebpa
0.404908	8.05329	29.615	0.00274017	0.0152651	ENSMUSG00000030672	Mylpf	Cebpa
-0.313807	8.03397	40.9386	0.00274757	0.0153014	ENSMUSG00000028019	Pdgfc	Cebpa
-0.33995	8.26717	9.67159	0.00275507	0.0153381	ENSMUSG00000017999	Ddx27	Cebpa
-0.35011	8.35779	8.97879	0.00275835	0.0153513	ENSMUSG00000034614	Pik3ip1	Cebpa
0.378507	8.21947	10.9255	0.00277932	0.015463	ENSMUSG00000022964	Tmem50b	Cebpa
0.0763262	8.00916	75.0876	0.00278712	0.0155013	ENSMUSG00000008496	Pou2f2	Cebpa
0.080619	8.01044	230.133	0.00283389	0.0157535	ENSMUSG00000020461	Clhc1	Cebpa
-0.154025	8.01133	225.521	0.00283432	0.0157535	ENSMUSG00000051726	Kcnf1	Cebpa
-0.422012	8.06939	22.4749	0.0028518	0.0158455	ENSMUSG00000028348	Cavin4	Cebpa
-0.361888	8.08709	19.4043	0.0028562	0.0158648	ENSMUSG00000038836	Agbl3	Cebpa
-0.21892	9.209	8.90887	0.00286558	0.0159117	ENSMUSG00000024099	Ndufv2	Cebpa
0.335546	8.04075	36.7852	0.00287623	0.0159656	ENSMUSG00000087385	Frg2f1	Cebpa
-0.317935	8.03852	40.8707	0.00288138	0.015989	ENSMUSG00000102224	4930447F24Rik	Cebpa
-0.353317	8.24075	10.2651	0.00289954	0.0160812	ENSMUSG00000032369	Plscr1	Cebpa
0.38059	8.1735	11.6904	0.00289989	0.0160812	ENSMUSG00000001313	Rnd2	Cebpa
0.409217	8.11452	16.1415	0.00292306	0.0162044	ENSMUSG00000024142	Mlst8	Cebpa
-0.342063	8.32869	8.86107	0.00294131	0.0163003	ENSMUSG00000022419	Deptor	Cebpa
-0.366903	8.15447	12.6385	0.0029567	0.0163802	ENSMUSG00000027378	Nphp1	Cebpa
0.295831	8.72193	8.84355	0.00296957	0.0164462	ENSMUSG00000085148	Mir22hg	Cebpa
-0.139792	8.01295	157.44	0.00297197	0.0164519	ENSMUSG00000115813	Gm46447	Cebpa
-0.293623	8.54131	8.84172	0.00297253	0.0164519	ENSMUSG00000022634	Yaf2	Cebpa
0.320107	8.32879	8.83772	0.00297904	0.0164825	ENSMUSG00000031938	4931406C07Rik	Cebpa
-0.339358	8.29791	8.83651	0.00298101	0.0164881	ENSMUSG00000031431	Tsc22d3	Cebpa
-0.308177	8.40763	8.83542	0.00298278	0.0164925	ENSMUSG00000014551	Mrps25	Cebpa
-0.303801	8.0398	38.9377	0.00299895	0.0165765	ENSMUSG00000030638	Sh3gl3	Cebpa
0.107169	8.01225	177.844	0.00300277	0.0165922	ENSMUSG00000087264	Gad1os	Cebpa
-0.3682	8.16193	12.0602	0.00300822	0.016617	ENSMUSG00000039715	Wdr34	Cebpa
0.165387	8.0138	148.694	0.00301233	0.0166343	ENSMUSG00000030830	Itgal	Cebpa
0.295318	8.08004	18.6968	0.00301343	0.016635	ENSMUSG00000039470	Zdhhc2	Cebpa
-0.398534	8.15644	12.6529	0.003021	0.0166713	ENSMUSG00000002504	Slc9a3r2	Cebpa
0.342089	8.30978	10.211	0.00303758	0.0167574	ENSMUSG00000037851	Iars	Cebpa
-0.367243	8.04521	32.6421	0.00305253	0.0168344	ENSMUSG00000054381	Zfp747	Cebpa
-0.306577	8.47865	8.78857	0.00306009	0.0168706	ENSMUSG00000033429	Mcee	Cebpa
-0.333056	8.04387	35.283	0.00308865	0.0170226	ENSMUSG00000057234	Mettl15	Cebpa
-0.171574	9.70081	8.75242	0.00312112	0.017196	ENSMUSG00000026234	Ncl	Cebpa
-0.192037	8.01607	129.798	0.00312286	0.0172	ENSMUSG00000010311	Optc	Cebpa
-0.316216	8.37303	8.74692	0.0031305	0.0172365	ENSMUSG00000028013	Ppa2	Cebpa
-0.294269	9.03452	8.73653	0.00314832	0.017329	ENSMUSG00000002020	Ltbp2	Cebpa
0.392107	8.12528	15.021	0.00316177	0.0173974	ENSMUSG00000048234	Rnf149	Cebpa
0.130873	8.01099	129.262	0.00321779	0.0176999	ENSMUSG00000021214	Akr1c18	Cebpa
-0.370169	8.13856	13.5378	0.00326794	0.01797	ENSMUSG00000028664	Ephb2	Cebpa
0.385877	8.06397	23.2507	0.00327212	0.0179872	ENSMUSG00000018909	Arrb1	Cebpa
-0.320339	8.31325	8.66332	0.00327688	0.0180075	ENSMUSG00000054079	Utp18	Cebpa
-0.352042	8.0794	21.3889	0.00328875	0.0180669	ENSMUSG00000107362	Gm40309	Cebpa
0.180923	9.91406	8.65284	0.00329573	0.0180994	ENSMUSG00000020048	Hsp90b1	Cebpa
0.34747	8.16854	10.9827	0.00330412	0.0181382	ENSMUSG00000041241	Mul1	Cebpa
-0.38918	8.12234	15.3769	0.00330492	0.0181382	ENSMUSG00000037568	Vash2	Cebpa
-0.383704	8.1148	15.8511	0.00332847	0.0182615	ENSMUSG00000041238	Rbbp8	Cebpa
-0.123114	8.0163	96.2217	0.00333639	0.0182991	ENSMUSG00000054589	Gm9949	Cebpa
-0.339054	8.27695	8.62617	0.00334416	0.0183358	ENSMUSG00000074170	Plekhf1	Cebpa
-0.281096	8.6662	8.62053	0.00335448	0.0183864	ENSMUSG00000026103	Gls	Cebpa
0.36922	8.18949	11.2639	0.00335723	0.0183926	ENSMUSG00000029507	Pus1	Cebpa
-0.339592	8.02794	51.9849	0.00335777	0.0183926	ENSMUSG00000026833	Olfm1	Cebpa
0.410136	8.11611	15.9085	0.00337252	0.0184647	ENSMUSG00000035047	Kri1	Cebpa
-0.171598	8.01121	279.086	0.00337333	0.0184647	ENSMUSG00000087684	1200007C13Rik	Cebpa
-0.389464	8.12721	14.492	0.00337418	0.0184647	ENSMUSG00000031841	Cdh13	Cebpa
0.300991	8.69522	8.60826	0.00337707	0.0184725	ENSMUSG00000038587	Akap12	Cebpa
-0.310443	8.44493	8.60788	0.00337778	0.0184725	ENSMUSG00000021820	Camk2g	Cebpa
-0.306802	8.02457	58.6006	0.00338022	0.0184799	ENSMUSG00000116311	4930478M13Rik	Cebpa
-0.326324	8.01948	85.0022	0.00339992	0.0185816	ENSMUSG00000028766	Alpl	Cebpa
0.211831	12.2523	8.59305	0.0034053	0.0186008	ENSMUSG00000069662	Marcks	Cebpa
0.342812	8.57397	8.59289	0.0034056	0.0186008	ENSMUSG00000036545	Adamts2	Cebpa
0.170019	10.1161	8.58371	0.00342275	0.0186884	ENSMUSG00000032294	Pkm	Cebpa
0.109191	8.01107	238.099	0.00342521	0.0186958	ENSMUSG00000115426	Gm19510	Cebpa
-0.331034	8.25572	9.07166	0.00342789	0.0187007	ENSMUSG00000018395	Kif3a	Cebpa
-0.37572	8.07824	20.5578	0.00342831	0.0187007	ENSMUSG00000049823	Zbtb12	Cebpa
0.41325	8.09807	17.9651	0.00343128	0.0187075	ENSMUSG00000049657	Zbtb5	Cebpa
-0.316854	8.34677	8.57891	0.00343175	0.0187075	ENSMUSG00000038784	Cnot4	Cebpa
-0.321757	8.33241	8.57055	0.0034475	0.0187874	ENSMUSG00000028271	Gtf2b	Cebpa
-0.280786	8.06051	27.1589	0.00345728	0.0188346	ENSMUSG00000000486	Sept1	Cebpa
0.350259	8.37089	8.88971	0.00351621	0.0191495	ENSMUSG00000037824	Tspan14	Cebpa
0.44116	8.20502	11.9436	0.00354224	0.0192793	ENSMUSG00000087259	2610035D17Rik	Cebpa
-0.316161	8.37864	8.521	0.0035423	0.0192793	ENSMUSG00000024925	Rnaseh2c	Cebpa
-0.368811	8.03315	34.4755	0.00356916	0.0194193	ENSMUSG00000015652	Steap1	Cebpa
-0.328559	8.68152	8.50641	0.00357071	0.0194215	ENSMUSG00000003849	Nqo1	Cebpa
0.29961	9.21965	8.5005	0.00358228	0.0194752	ENSMUSG00000027204	Fbn1	Cebpa
0.291984	8.0253	59.9494	0.00358287	0.0194752	ENSMUSG00000036611	Eepd1	Cebpa
-0.184534	8.01893	101.208	0.00358572	0.0194844	ENSMUSG00000055210	Foxd2	Cebpa
-0.362469	8.19504	11.7654	0.00358972	0.0195	ENSMUSG00000040390	Map3k10	Cebpa
-0.304256	8.42625	8.48996	0.00360301	0.0195659	ENSMUSG00000000628	Hk2	Cebpa
-0.376754	8.0951	16.1287	0.00360694	0.019581	ENSMUSG00000063953	Amd2	Cebpa
-0.150456	10.9464	8.48258	0.00361761	0.0196327	ENSMUSG00000064351	mt-Co1	Cebpa
0.4222	8.09268	19.7136	0.00363347	0.0197125	ENSMUSG00000024424	Ttc39c	Cebpa
0.338312	8.34278	9.25037	0.00363698	0.0197252	ENSMUSG00000041638	Gcn1l1	Cebpa
-0.215558	8.01464	147.587	0.00364451	0.0197598	ENSMUSG00000111343	Gm47175	Cebpa
0.192356	8.01247	80.6619	0.0036513	0.0197903	ENSMUSG00000072620	Slfn2	Cebpa
0.394058	8.15031	13.3657	0.0036567	0.0198132	ENSMUSG00000101856	1700096K18Rik	Cebpa
0.346007	8.19268	9.71559	0.00368545	0.0199626	ENSMUSG00000021112	Mpp5	Cebpa
-0.313904	8.31841	8.44649	0.00368986	0.0199802	ENSMUSG00000030750	Nsmce1	Cebpa
-0.264536	8.01952	81.333	0.00369829	0.0200194	ENSMUSG00000026683	Nuf2	Cebpa
0.403999	8.11558	15.6384	0.00370083	0.0200269	ENSMUSG00000060260	Pwwp2b	Cebpa
-0.271134	8.82847	8.43948	0.00370405	0.0200379	ENSMUSG00000025278	Flnb	Cebpa
-0.304645	8.44636	8.42501	0.00373356	0.0201911	ENSMUSG00000020311	Erlec1	Cebpa
-0.279134	8.58755	8.42105	0.00374165	0.0202285	ENSMUSG00000027423	Snx5	Cebpa
-0.316601	8.30543	8.51067	0.00374678	0.0202446	ENSMUSG00000030682	Cdipt	Cebpa
-0.263501	8.02016	85.2864	0.00374701	0.0202446	ENSMUSG00000112941	Gm48623	Cebpa
-0.378749	8.1176	15.1274	0.00375122	0.0202608	ENSMUSG00000055835	Zfp1	Cebpa
0.198254	9.48406	8.40803	0.00376847	0.0203476	ENSMUSG00000024480	Ap3s1	Cebpa
-0.348081	8.25931	9.99893	0.00378002	0.0203971	ENSMUSG00000047613	A430005L14Rik	Cebpa
0.289605	8.50228	8.40244	0.00378004	0.0203971	ENSMUSG00000033955	Tnks1bp1	Cebpa
-0.277449	8.59085	8.39374	0.0037981	0.0204881	ENSMUSG00000025374	Nabp2	Cebpa
-0.224139	8.03151	45.8405	0.00380562	0.0205222	ENSMUSG00000117648	AC154366.4	Cebpa
0.260966	8.01999	79.1668	0.00380826	0.0205235	ENSMUSG00000069792	Wfdc17	Cebpa
