## Supplemental Tables 1-7 for "Dissecting reprogramming heterogeneity at single-cell resolution using scTF-seq": Supplementary_Table_3_significant_differentially_expressed_genes_Ctr_VS_funct_TF_cells.xlsx (part 2 of 3)

### Sheet: Sheet1 (continued)
logFC	logCPM	F	PValue	FDR	ens_id	gene_short_name	TF
-0.238478	8.032	52.3596	0.00380828	0.0205235	ENSMUSG00000039462	Col10a1	Cebpa
0.0755904	8.01051	243.936	0.00382839	0.0206253	ENSMUSG00000022014	Epsti1	Cebpa
-0.388938	8.10338	16.3969	0.0038334	0.0206458	ENSMUSG00000039328	Rnf122	Cebpa
-0.204992	8.01394	143.277	0.003853	0.0207448	ENSMUSG00000054910	4931415C17Rik	Cebpa
0.285147	8.56966	8.36363	0.00386133	0.020783	ENSMUSG00000031021	Tmem9b	Cebpa
0.386958	8.20358	10.9243	0.00386548	0.0207988	ENSMUSG00000030008	Pradc1	Cebpa
-0.122541	8.00993	215.32	0.00387054	0.0208194	ENSMUSG00000018930	Ccl4	Cebpa
-0.340162	8.33002	8.35428	0.00388119	0.0208701	ENSMUSG00000025887	Casp12	Cebpa
-0.316183	8.04809	31.2772	0.00389403	0.0209326	ENSMUSG00000055421	Pcdh9	Cebpa
-0.294949	8.61343	8.33868	0.00391454	0.0210362	ENSMUSG00000052560	Cpne8	Cebpa
0.253542	8.83827	8.32758	0.00393845	0.021158	ENSMUSG00000030272	Camk1	Cebpa
-0.286951	8.50674	8.32455	0.00394499	0.0211864	ENSMUSG00000033845	Mrpl15	Cebpa
0.206343	8.01942	79.9695	0.00395039	0.0212088	ENSMUSG00000097378	B230208H11Rik	Cebpa
0.267592	8.02827	55.9359	0.00397319	0.0213244	ENSMUSG00000045625	Pigz	Cebpa
-0.332083	8.31584	8.29932	0.004	0.0214615	ENSMUSG00000048388	Fam171b	Cebpa
0.316191	8.31139	8.32593	0.00400875	0.0215017	ENSMUSG00000016619	Nup50	Cebpa
-0.336911	8.24441	8.96561	0.00402203	0.0215661	ENSMUSG00000019843	Fyn	Cebpa
0.340508	8.06257	20.6746	0.00403707	0.02164	ENSMUSG00000070392	Gm20634	Cebpa
0.305856	8.34225	8.27893	0.00404501	0.0216757	ENSMUSG00000001424	Snd1	Cebpa
-0.418934	8.1123	15.1996	0.00404985	0.0216948	ENSMUSG00000061411	Nol4l	Cebpa
0.30634	8.35357	8.26451	0.00407715	0.0218342	ENSMUSG00000034667	Xpot	Cebpa
0.150313	8.0153	134.422	0.00407979	0.0218414	ENSMUSG00000112907	Gm47015	Cebpa
-0.364327	8.04604	28.4456	0.00408553	0.0218653	ENSMUSG00000001021	S100a3	Cebpa
0.298391	8.58168	8.25947	0.00408844	0.021874	ENSMUSG00000026796	Fam129b	Cebpa
-0.36185	8.28526	8.85874	0.00409183	0.0218853	ENSMUSG00000035673	Sbno2	Cebpa
0.33873	8.0758	17.0598	0.00412127	0.0220358	ENSMUSG00000051098	Mblac2	Cebpa
-0.184856	8.01668	116.499	0.00412482	0.0220479	ENSMUSG00000108878	Gm49493	Cebpa
-0.155923	10.0577	8.24185	0.00412819	0.0220589	ENSMUSG00000015092	Edf1	Cebpa
-0.354818	8.19969	10.1758	0.00413299	0.0220777	ENSMUSG00000029802	Abcg2	Cebpa
0.352644	8.18347	11.1013	0.0041355	0.0220841	ENSMUSG00000018209	Stk4	Cebpa
0.192957	8.01506	116.002	0.0041465	0.0221359	ENSMUSG00000057440	Mpp7	Cebpa
-0.368949	8.15945	11.5766	0.00415399	0.0221689	ENSMUSG00000029730	Mcm7	Cebpa
-0.254759	8.02885	44.8235	0.00417158	0.0222558	ENSMUSG00000028873	Cdca8	Cebpa
-0.350794	8.24463	8.39984	0.00419766	0.022388	ENSMUSG00000043501	Lgals2	Cebpa
0.328054	8.34013	8.20646	0.0042092	0.0224425	ENSMUSG00000069094	Pde7a	Cebpa
0.392459	8.23082	11.1854	0.00421437	0.022463	ENSMUSG00000028434	Epb41l4b	Cebpa
0.306765	8.33596	8.1996	0.00422509	0.0225131	ENSMUSG00000027624	Epb41l1	Cebpa
-0.306888	8.34445	8.1971	0.0042309	0.022537	ENSMUSG00000025287	Acot9	Cebpa
-0.321697	8.31823	8.19594	0.0042336	0.0225443	ENSMUSG00000033960	Jcad	Cebpa
0.0991603	8.01063	183.698	0.00427519	0.0227587	ENSMUSG00000085042	Abhd11os	Cebpa
-0.369723	8.13641	12.8311	0.00430037	0.0228856	ENSMUSG00000028706	Nsun4	Cebpa
-0.252945	8.90671	8.15923	0.00431986	0.0229821	ENSMUSG00000058587	Tmod3	Cebpa
0.308258	8.44308	8.15846	0.00432168	0.0229846	ENSMUSG00000019055	Plod1	Cebpa
-0.267499	8.0338	44.0185	0.00433544	0.0230506	ENSMUSG00000105728	Gm42819	Cebpa
0.309993	8.29223	8.15194	0.00433721	0.0230527	ENSMUSG00000015889	Lta4h	Cebpa
0.318714	8.02921	50.2228	0.0043419	0.0230705	ENSMUSG00000000223	Drp2	Cebpa
-0.367795	8.1884	11.7617	0.0043765	0.0232471	ENSMUSG00000030045	Mrpl19	Cebpa
-0.336232	8.08935	16.4741	0.0043866	0.0232935	ENSMUSG00000046623	Gjb4	Cebpa
0.4015	8.08361	18.5071	0.00439943	0.0233543	ENSMUSG00000009772	Nuak2	Cebpa
-0.324451	8.34087	9.01249	0.00440543	0.0233789	ENSMUSG00000021945	Zmym2	Cebpa
0.299097	8.0384	36.032	0.00440799	0.0233852	ENSMUSG00000027641	Rbl1	Cebpa
-0.323965	8.26698	9.19668	0.00441589	0.0234198	ENSMUSG00000034501	Pcnx4	Cebpa
-0.148592	10.2073	8.11492	0.00442636	0.023468	ENSMUSG00000022452	Smdt1	Cebpa
0.298685	8.50098	8.11043	0.0044373	0.0235187	ENSMUSG00000026675	Hsd17b7	Cebpa
0.341398	8.50202	8.09567	0.00447346	0.023703	ENSMUSG00000085795	Zfp703	Cebpa
-0.347697	8.07089	22.2014	0.00453523	0.0240227	ENSMUSG00000115252	Gm48996	Cebpa
-0.33949	8.05086	30.4621	0.00454618	0.0240733	ENSMUSG00000036537	Rnf113a1	Cebpa
-0.375026	8.10224	16.6223	0.00455977	0.0241377	ENSMUSG00000024205	Rpl36-ps2	Cebpa
0.239157	8.77457	8.05208	0.00458203	0.024248	ENSMUSG00000006498	Ptbp1	Cebpa
0.403008	8.19714	10.1661	0.004606	0.0243673	ENSMUSG00000050222	Il17d	Cebpa
0.353113	8.20212	9.81252	0.00462101	0.0244391	ENSMUSG00000058444	Map2k5	Cebpa
0.283981	8.55853	8.03577	0.00462333	0.0244438	ENSMUSG00000042670	Immp1l	Cebpa
-0.295385	8.43103	8.03283	0.00463082	0.0244757	ENSMUSG00000003062	Stard3nl	Cebpa
-0.322244	8.04643	31.734	0.00463727	0.0245022	ENSMUSG00000074034	Gm5921	Cebpa
0.370505	8.32521	10.4986	0.0046403	0.0245106	ENSMUSG00000033478	Fam160b1	Cebpa
-0.226986	8.98566	8.02624	0.00464765	0.0245391	ENSMUSG00000005575	Ube2m	Cebpa
0.354458	8.19999	10.1492	0.00464857	0.0245391	ENSMUSG00000024785	Rcl1	Cebpa
0.364511	8.22226	10.5283	0.00465038	0.024541	ENSMUSG00000014547	Wdfy2	Cebpa
-0.201571	8.02091	78.2428	0.0046576	0.0245715	ENSMUSG00000070271	Gm13268	Cebpa
0.349286	8.04554	31.5428	0.00468035	0.0246839	ENSMUSG00000026447	Pik3c2b	Cebpa
0.294834	8.03822	31.9626	0.00469162	0.0247357	ENSMUSG00000004626	Stxbp2	Cebpa
-0.358289	8.20532	10.9033	0.00469332	0.024737	ENSMUSG00000051451	Crebzf	Cebpa
-0.364793	8.13919	12.5321	0.00471318	0.0248339	ENSMUSG00000022020	Naa16	Cebpa
-0.285869	8.49636	7.99613	0.00472529	0.02489	ENSMUSG00000007050	Lsm2	Cebpa
0.408591	8.31096	11.0199	0.004735	0.0249335	ENSMUSG00000005958	Ephb3	Cebpa
0.350982	8.23181	9.12369	0.00477068	0.0251136	ENSMUSG00000032115	Hyou1	Cebpa
-0.336319	8.25775	9.34526	0.00480249	0.0252732	ENSMUSG00000029551	Psmg3	Cebpa
-0.347127	8.0782	19.5503	0.00482269	0.0253717	ENSMUSG00000042660	Wdr55	Cebpa
0.128854	8.01302	133.406	0.00486576	0.0255903	ENSMUSG00000026567	Adcy10	Cebpa
-0.362999	8.06797	21.5442	0.0048674	0.0255911	ENSMUSG00000040430	Pitpnc1	Cebpa
-0.322355	8.02332	62.6978	0.00487019	0.0255927	ENSMUSG00000115420	Rmrp	Cebpa
-0.34049	8.2466	8.14345	0.00487072	0.0255927	ENSMUSG00000031838	Ifi30	Cebpa
-0.226526	8.02008	78.9992	0.00489327	0.0257033	ENSMUSG00000112338	Gm47693	Cebpa
0.389342	8.05581	22.2607	0.00489827	0.0257216	ENSMUSG00000051855	Mest	Cebpa
-0.339105	8.04667	28.2798	0.00490911	0.0257706	ENSMUSG00000032243	Itga11	Cebpa
-0.278664	8.53292	7.92531	0.00491323	0.0257842	ENSMUSG00000039041	Adrm1	Cebpa
-0.304646	8.40045	7.92287	0.00491984	0.025811	ENSMUSG00000031748	Gnao1	Cebpa
0.359317	8.18889	9.81164	0.00494143	0.0259098	ENSMUSG00000029512	Ulk1	Cebpa
0.222784	8.92324	7.91482	0.00494172	0.0259098	ENSMUSG00000027642	Rpn2	Cebpa
-0.320487	8.3045	7.91322	0.00494608	0.0259246	ENSMUSG00000035914	Cd276	Cebpa
-0.355536	8.15187	11.3928	0.00497566	0.0260716	ENSMUSG00000003868	Ruvbl2	Cebpa
-0.330728	8.06608	22.4582	0.00499736	0.0261773	ENSMUSG00000100394	Gm28791	Cebpa
-0.343953	8.04601	29.729	0.00500135	0.0261901	ENSMUSG00000030268	Bcat1	Cebpa
0.0693526	8.00943	297.89	0.00501525	0.0262548	ENSMUSG00000001348	Acp5	Cebpa
-0.350585	8.13588	12.5546	0.00502555	0.0263007	ENSMUSG00000002825	Qtrt1	Cebpa
0.089802	8.01098	275.783	0.00507095	0.0265301	ENSMUSG00000028150	Rorc	Cebpa
0.325013	8.04286	31.4943	0.00507316	0.0265335	ENSMUSG00000106339	Gm43489	Cebpa
-0.177715	8.01408	171.597	0.005082	0.0265716	ENSMUSG00000111671	Gm6983	Cebpa
-0.313465	8.2674	8.16052	0.00508503	0.0265793	ENSMUSG00000042644	Itpr3	Cebpa
0.381891	8.10178	15.5597	0.00508797	0.0265865	ENSMUSG00000039782	Cpeb2	Cebpa
0.347396	8.43629	7.858	0.0050989	0.0266354	ENSMUSG00000054263	Lifr	Cebpa
0.258712	8.69186	7.85394	0.00511035	0.026687	ENSMUSG00000017774	Myo1c	Cebpa
0.306058	8.35979	7.85271	0.00511381	0.0266969	ENSMUSG00000014444	Piezo1	Cebpa
0.370902	8.09163	16.2643	0.00512038	0.026723	ENSMUSG00000020828	Pld2	Cebpa
-0.304872	8.33664	7.84173	0.00514485	0.0268425	ENSMUSG00000021501	Caml	Cebpa
0.296854	8.03027	43.9847	0.00515513	0.0268879	ENSMUSG00000019732	Calr3	Cebpa
-0.336589	8.17894	9.44455	0.00516642	0.0269385	ENSMUSG00000110275	Gm5905	Cebpa
-0.276336	8.02269	68.2529	0.00517083	0.0269533	ENSMUSG00000067455	Hist1h4j	Cebpa
0.237324	9.19684	7.82881	0.00518163	0.0270013	ENSMUSG00000026688	Mgst3	Cebpa
0.357878	8.08855	15.2606	0.00519422	0.0270586	ENSMUSG00000011832	Evi5l	Cebpa
0.358966	8.13848	11.2391	0.00520386	0.0271005	ENSMUSG00000020262	Adarb1	Cebpa
-0.223184	8.95307	7.82026	0.00520614	0.0271041	ENSMUSG00000026254	Eif4e2	Cebpa
-0.285937	8.04768	28.961	0.00521758	0.0271554	ENSMUSG00000036036	Zfp57	Cebpa
0.343211	8.2643	9.21686	0.00522711	0.0271967	ENSMUSG00000017837	Nkiras2	Cebpa
-0.298489	8.36597	7.80337	0.00525488	0.0273328	ENSMUSG00000020680	Taf15	Cebpa
0.324976	8.04403	29.3593	0.00526273	0.0273652	ENSMUSG00000029596	Sdsl	Cebpa
-0.171843	8.0158	119.664	0.00526651	0.0273765	ENSMUSG00000116657	Gm49774	Cebpa
-0.173015	8.0128	177.989	0.00527843	0.0274301	ENSMUSG00000108888	Gm45231	Cebpa
0.320315	8.06914	17.4973	0.00529682	0.0275135	ENSMUSG00000031504	Rab20	Cebpa
0.362553	8.17077	10.3643	0.00529772	0.0275135	ENSMUSG00000038351	Sgsm2	Cebpa
-0.224734	8.0154	127.009	0.00533059	0.0276758	ENSMUSG00000037946	Fgd3	Cebpa
0.313128	8.08682	12.8873	0.00533828	0.0277073	ENSMUSG00000037826	Ppm1k	Cebpa
-0.35036	8.1386	11.8525	0.00534531	0.0277327	ENSMUSG00000039765	Cc2d2a	Cebpa
0.387665	8.14234	11.8605	0.00534644	0.0277327	ENSMUSG00000021097	Clmn	Cebpa
-0.319767	8.2668	8.1007	0.00537326	0.0278634	ENSMUSG00000030527	Crtc3	Cebpa
-0.314381	8.27354	8.16384	0.00539781	0.0279821	ENSMUSG00000024537	Psmg2	Cebpa
-0.115301	8.01042	138.734	0.00544385	0.0282122	ENSMUSG00000092103	Gm17039	Cebpa
-0.236595	8.062	26.7352	0.0054461	0.0282153	ENSMUSG00000102516	Gm38340	Cebpa
0.327547	8.07713	16.7778	0.00547182	0.0283399	ENSMUSG00000045838	Ccdc9b	Cebpa
-0.133645	8.01459	96.4393	0.00548072	0.0283774	ENSMUSG00000106665	Gm43389	Cebpa
0.330508	8.04667	30.7182	0.0054832	0.0283815	ENSMUSG00000040253	Gbp7	Cebpa
0.410477	8.18741	11.2354	0.0055006	0.028463	ENSMUSG00000002274	Metrn	Cebpa
0.292781	8.47813	7.70862	0.005537	0.0286426	ENSMUSG00000028127	Abcd3	Cebpa
-0.318032	8.14091	9.98244	0.00554973	0.0286997	ENSMUSG00000070284	Gmppb	Cebpa
-0.189889	8.01375	136.608	0.00556054	0.0287469	ENSMUSG00000002055	Spag5	Cebpa
0.399106	8.1977	11.0673	0.00556257	0.0287487	ENSMUSG00000028842	Ago3	Cebpa
0.0866454	8.01033	239.912	0.00557976	0.0288288	ENSMUSG00000085578	Gm11527	Cebpa
-0.35267	8.73102	7.68976	0.00559496	0.0288985	ENSMUSG00000048387	Osr1	Cebpa
0.38923	8.05714	25.6869	0.00559869	0.0289056	ENSMUSG00000032579	Hemk1	Cebpa
0.172183	8.01401	129.752	0.00559972	0.0289056	ENSMUSG00000021209	Ppp4r4	Cebpa
-0.342675	8.15645	10.4692	0.00561931	0.0289979	ENSMUSG00000034007	Scaper	Cebpa
-0.30818	8.28299	8.00293	0.00562653	0.0290263	ENSMUSG00000036934	4921524J17Rik	Cebpa
-0.335886	8.18199	9.82934	0.00566322	0.029199	ENSMUSG00000011254	Thg1l	Cebpa
0.344413	8.05647	25.1611	0.00566342	0.029199	ENSMUSG00000035024	Ncapd3	Cebpa
-0.325873	8.16268	10.4369	0.00569954	0.0293763	ENSMUSG00000034317	Trim59	Cebpa
0.244415	8.74657	7.65401	0.00570657	0.0293991	ENSMUSG00000047260	Emc6	Cebpa
-0.351657	8.12374	13.4131	0.00570742	0.0293991	ENSMUSG00000020309	Chac2	Cebpa
0.101072	8.01078	201.097	0.00573394	0.0295267	ENSMUSG00000055976	Cldn23	Cebpa
-0.319152	8.20048	8.71855	0.00574226	0.0295606	ENSMUSG00000027552	E2f5	Cebpa
0.251111	8.0269	45.8906	0.00577992	0.0297455	ENSMUSG00000091971	Hspa1a	Cebpa
-0.109914	8.01494	106.989	0.00578517	0.0297636	ENSMUSG00000097390	Gm26785	Cebpa
0.291122	8.03206	39.7275	0.00578986	0.0297723	ENSMUSG00000018774	Cd68	Cebpa
0.285717	8.35261	7.62763	0.00579038	0.0297723	ENSMUSG00000017548	Suz12	Cebpa
-0.341818	8.1459	11.5339	0.00579338	0.0297788	ENSMUSG00000087403	Kantr	Cebpa
0.362365	8.07975	17.2574	0.00579685	0.0297876	ENSMUSG00000056698	Elmod3	Cebpa
-0.36244	8.12919	12.5017	0.00580067	0.0297983	ENSMUSG00000032892	Rangrf	Cebpa
-0.301118	8.4392	7.61722	0.00582377	0.0299016	ENSMUSG00000050912	Tmem123	Cebpa
-0.340488	8.40325	7.61706	0.00582429	0.0299016	ENSMUSG00000104476	Gm38211	Cebpa
-0.30492	8.04131	33.1454	0.0058347	0.029946	ENSMUSG00000015619	Gata3	Cebpa
0.21157	9.57931	7.61323	0.00583663	0.0299468	ENSMUSG00000024985	Tcf7l2	Cebpa
-0.348299	8.13068	11.5286	0.00586415	0.030079	ENSMUSG00000039873	Neurl2	Cebpa
0.293873	8.46115	7.58806	0.00591843	0.0303482	ENSMUSG00000028184	Adgrl2	Cebpa
0.188572	8.01443	83.8067	0.00594583	0.0304796	ENSMUSG00000020641	Rsad2	Cebpa
-0.2072	9.68363	7.57845	0.00594996	0.0304915	ENSMUSG00000056612	Ppp1r14b	Cebpa
0.354704	8.06543	21.5274	0.00598056	0.0306391	ENSMUSG00000063659	Zbtb18	Cebpa
-0.315105	8.10135	14.3579	0.00598428	0.0306489	ENSMUSG00000091955	Gm9844	Cebpa
-0.205411	8.01809	93.7851	0.00601013	0.0307721	ENSMUSG00000102391	Gm37578	Cebpa
-0.310639	8.06691	22.0943	0.00602698	0.0308491	ENSMUSG00000116226	Gm49502	Cebpa
-0.296319	8.40631	7.5439	0.00606479	0.0310333	ENSMUSG00000032604	Qars	Cebpa
0.404336	8.1545	12.758	0.0060743	0.0310726	ENSMUSG00000019944	Rhobtb1	Cebpa
0.38744	8.13706	12.2696	0.00612059	0.0313	ENSMUSG00000021994	Wnt5a	Cebpa
-0.336503	8.16787	10.7311	0.00612462	0.0313112	ENSMUSG00000060206	Zfp462	Cebpa
0.0829108	8.00977	191.98	0.00613109	0.0313349	ENSMUSG00000064308	2410137M14Rik	Cebpa
0.352765	8.06072	22.1941	0.00614473	0.0313951	ENSMUSG00000000154	Slc22a18	Cebpa
-0.33572	8.08469	16.978	0.00614819	0.0314034	ENSMUSG00000054400	Cklf	Cebpa
-0.118434	8.01485	86.0716	0.00615256	0.0314163	ENSMUSG00000037995	Igsf9	Cebpa
-0.233801	8.021	69.8765	0.00615973	0.0314435	ENSMUSG00000034686	Prr7	Cebpa
0.271108	8.49097	7.49501	0.00623112	0.0317983	ENSMUSG00000030042	Pole4	Cebpa
0.258454	8.47458	7.49169	0.00624258	0.0318473	ENSMUSG00000031984	2810004N23Rik	Cebpa
0.316137	8.2842	7.48372	0.00627021	0.0319786	ENSMUSG00000045679	Pqlc3	Cebpa
-0.347261	8.16135	10.7275	0.0062932	0.0320862	ENSMUSG00000025986	Slc39a10	Cebpa
-0.115434	8.01004	154.891	0.00629626	0.0320923	ENSMUSG00000019772	Vip	Cebpa
-0.269736	8.60306	7.47423	0.00630321	0.032118	ENSMUSG00000019978	Epb41l2	Cebpa
0.384416	8.10364	14.9041	0.00631935	0.0321906	ENSMUSG00000022074	Tnfrsf10b	Cebpa
-0.316785	8.25721	8.45	0.00636974	0.032433	ENSMUSG00000040359	Ufl1	Cebpa
-0.302598	8.30196	7.45499	0.00637073	0.032433	ENSMUSG00000042331	Specc1	Cebpa
0.102842	8.01149	229.828	0.00638936	0.0325181	ENSMUSG00000104002	Gm38336	Cebpa
-0.123854	8.01011	171.726	0.00640152	0.0325593	ENSMUSG00000086945	4930562A09Rik	Cebpa
0.115817	8.01089	243.472	0.00640217	0.0325593	ENSMUSG00000038508	Gdf15	Cebpa
0.102306	8.01117	235.461	0.00640387	0.0325593	ENSMUSG00000110580	D830024N08Rik	Cebpa
-0.124484	8.01391	110.918	0.00640511	0.0325593	ENSMUSG00000105530	Gm43829	Cebpa
-0.299097	8.4513	7.43694	0.00643477	0.0327003	ENSMUSG00000048285	Frmd6	Cebpa
0.304693	8.26951	7.71352	0.00643763	0.0327051	ENSMUSG00000042462	Dctpp1	Cebpa
-0.330736	8.07077	19.741	0.00649318	0.0329775	ENSMUSG00000023892	Zfp51	Cebpa
-0.112687	8.01312	129.554	0.00650239	0.0330144	ENSMUSG00000058934	Igf1os	Cebpa
-0.298049	8.35868	7.41676	0.0065071	0.0330284	ENSMUSG00000026797	Stxbp1	Cebpa
-0.298705	8.38288	7.41497	0.00651357	0.0330514	ENSMUSG00000042298	Ttc19	Cebpa
0.289213	8.03272	39.9998	0.00652988	0.0331243	ENSMUSG00000020121	Srgap1	Cebpa
0.283978	8.48724	7.40945	0.00653351	0.0331328	ENSMUSG00000035342	Lzts2	Cebpa
-0.126324	8.01252	147.117	0.00654324	0.0331723	ENSMUSG00000087050	Dhrs13os	Cebpa
-0.329881	8.08183	16.9717	0.00654862	0.0331818	ENSMUSG00000024544	Ldlrad4	Cebpa
0.331543	8.07057	20.0828	0.00655238	0.0331818	ENSMUSG00000108526	Gm45828	Cebpa
0.294384	8.38043	7.40953	0.00655278	0.0331818	ENSMUSG00000041958	Pigs	Cebpa
-0.11404	8.01296	147.571	0.00655291	0.0331818	ENSMUSG00000096681	Rps19-ps1	Cebpa
-0.283419	8.42088	7.40356	0.00655487	0.0331818	ENSMUSG00000028032	Papss1	Cebpa
-0.340396	8.07483	18.1788	0.006585	0.0333176	ENSMUSG00000044768	D1Ertd622e	Cebpa
0.359828	8.07592	17.326	0.0065856	0.0333176	ENSMUSG00000032578	Cish	Cebpa
0.382616	8.12495	12.9242	0.00658937	0.0333267	ENSMUSG00000032741	Tpcn1	Cebpa
0.436483	8.125	14.4796	0.00660363	0.0333889	ENSMUSG00000086746	Gm15222	Cebpa
0.0964853	8.01034	146.947	0.00660756	0.0333989	ENSMUSG00000114055	Gm32089	Cebpa
-0.144257	10.232	7.38773	0.00661264	0.0334146	ENSMUSG00000037706	Cd81	Cebpa
-0.1196	8.01325	124.192	0.00662067	0.0334453	ENSMUSG00000049001	Ndnf	Cebpa
-0.321323	8.15794	8.98121	0.00664384	0.0335524	ENSMUSG00000040483	Xaf1	Cebpa
-0.212035	9.00391	7.37778	0.00664923	0.0335696	ENSMUSG00000060860	Ube2s	Cebpa
-0.371095	8.04337	28.0013	0.00665119	0.0335696	ENSMUSG00000022945	Chaf1b	Cebpa
-0.29136	8.34658	7.3667	0.00669018	0.0337561	ENSMUSG00000057649	Brd9	Cebpa
0.208218	8.01583	100.353	0.00669211	0.0337561	ENSMUSG00000053687	Dpep2	Cebpa
0.14294	8.01608	115.268	0.00675095	0.0340428	ENSMUSG00000032561	Acpp	Cebpa
0.387324	8.12257	13.4254	0.00681375	0.0343493	ENSMUSG00000034429	Zfp707	Cebpa
0.342653	8.04344	31.7181	0.00681609	0.0343509	ENSMUSG00000068205	Macrod2	Cebpa
-0.183455	8.01909	87.831	0.00684106	0.0344665	ENSMUSG00000103959	Gm37720	Cebpa
-0.194623	9.11244	7.31536	0.00688341	0.0346697	ENSMUSG00000032050	Rdx	Cebpa
-0.231931	8.03843	46.1813	0.00688859	0.0346855	ENSMUSG00000101567	Txn-ps1	Cebpa
-0.291798	8.39422	7.30866	0.00690905	0.0347782	ENSMUSG00000002329	Mdp1	Cebpa
-0.317904	8.23978	7.98241	0.0069167	0.0348064	ENSMUSG00000019823	Mical1	Cebpa
0.324016	8.27978	8.12707	0.00693914	0.034909	ENSMUSG00000034902	Pip5k1c	Cebpa
0.329026	8.0488	26.3984	0.0069436	0.0349212	ENSMUSG00000045287	Rtn4rl1	Cebpa
-0.14567	8.01091	149.261	0.00695563	0.0349713	ENSMUSG00000019874	Fabp7	Cebpa
-0.285622	8.37782	7.29569	0.00695897	0.0349778	ENSMUSG00000015247	Nipsnap3b	Cebpa
-0.278338	8.57537	7.29092	0.00697739	0.03506	ENSMUSG00000055799	Tcf7l1	Cebpa
-0.348963	8.10287	15.3075	0.00700069	0.0351667	ENSMUSG00000022881	Rfc4	Cebpa
-0.213066	8.02982	45.7255	0.00701183	0.0352123	ENSMUSG00000090399	Gm38399	Cebpa
0.374343	8.11836	12.7151	0.00704849	0.0353859	ENSMUSG00000063146	Clip2	Cebpa
0.111461	8.01065	122.547	0.00707835	0.0355254	ENSMUSG00000039329	Tex19.1	Cebpa
-0.242182	8.75214	7.26202	0.00709022	0.0355744	ENSMUSG00000020708	Psmc5	Cebpa
-0.334448	8.09713	13.8784	0.00709453	0.0355855	ENSMUSG00000050323	Ndufaf6	Cebpa
-0.308513	8.09499	14.9644	0.00714485	0.0358274	ENSMUSG00000044881	Coa4	Cebpa
0.0725515	8.00947	277.259	0.00714956	0.0358405	ENSMUSG00000063354	Slc39a4	Cebpa
0.3586	8.04765	31.6233	0.00717296	0.0359472	ENSMUSG00000075122	Cd80	Cebpa
-0.354052	8.12007	12.8383	0.00719109	0.0360274	ENSMUSG00000031736	Crnde	Cebpa
0.322353	8.09447	13.2903	0.00725064	0.0363151	ENSMUSG00000002688	Prkd1	Cebpa
-0.151366	8.01853	84.1897	0.00727607	0.0364224	ENSMUSG00000020173	Cobl	Cebpa
-0.316174	8.20605	8.84843	0.00727635	0.0364224	ENSMUSG00000078247	Airn	Cebpa
-0.265089	8.05562	24.7658	0.00728029	0.0364314	ENSMUSG00000097206	Gm26699	Cebpa
0.100694	8.01047	185.227	0.00731841	0.0366114	ENSMUSG00000114452	A530001N23Rik	Cebpa
0.364117	8.06756	19.9918	0.00733679	0.0366926	ENSMUSG00000059772	Slx1b	Cebpa
-0.317032	8.02627	42.8233	0.00736123	0.036804	ENSMUSG00000067219	Nipal1	Cebpa
0.131388	8.01134	141.71	0.00747873	0.0373776	ENSMUSG00000025017	Pik3ap1	Cebpa
0.0852247	8.01231	190.212	0.00748035	0.0373776	ENSMUSG00000039899	Fgl2	Cebpa
-0.0955309	8.01201	145.918	0.00749345	0.0374318	ENSMUSG00000022805	Maats1	Cebpa
-0.247979	8.66149	7.16194	0.00749559	0.0374318	ENSMUSG00000004771	Rab11a	Cebpa
-0.330803	8.19735	8.91674	0.00749801	0.0374328	ENSMUSG00000022505	Emp2	Cebpa
-0.202204	8.01528	103.547	0.00752452	0.0375542	ENSMUSG00000114996	Gm48958	Cebpa
0.162653	8.01627	97.1768	0.00753976	0.0376192	ENSMUSG00000086784	Isoc2a	Cebpa
0.171121	8.01953	89.4147	0.00754367	0.0376277	ENSMUSG00000000386	Mx1	Cebpa
0.245673	8.75006	7.1459	0.00756271	0.0377116	ENSMUSG00000022216	Psme1	Cebpa
-0.337331	8.3142	7.14242	0.00757736	0.0377736	ENSMUSG00000054871	Tmem158	Cebpa
-0.240368	8.66235	7.13517	0.00760796	0.0379151	ENSMUSG00000021843	Ktn1	Cebpa
-0.318439	8.1834	8.56354	0.00761932	0.0379606	ENSMUSG00000037993	Dhx38	Cebpa
0.0891347	8.00988	177.831	0.00765226	0.0381135	ENSMUSG00000045104	Gm5514	Cebpa
-0.28735	8.33358	7.27197	0.00770473	0.0383636	ENSMUSG00000022571	Pycrl	Cebpa
-0.28616	8.1898	7.40919	0.00771641	0.0384105	ENSMUSG00000112237	D630033A02Rik	Cebpa
-0.11739	8.01822	82.1171	0.00773127	0.0384733	ENSMUSG00000100033	Gm8337	Cebpa
0.271691	8.49055	7.08833	0.00780877	0.038837	ENSMUSG00000024095	Hnrnpll	Cebpa
0.385328	8.15461	11.276	0.00781074	0.038837	ENSMUSG00000017756	Slc12a7	Cebpa
0.335132	8.19023	9.20151	0.00781121	0.038837	ENSMUSG00000039176	Polg	Cebpa
-0.290972	9.0293	7.08597	0.00781902	0.0388645	ENSMUSG00000028108	Ecm1	Cebpa
-0.110932	8.01034	135.103	0.00783055	0.0389104	ENSMUSG00000111318	Gm48483	Cebpa
0.362627	8.14127	10.8239	0.00783415	0.0389169	ENSMUSG00000116097	Gm36738	Cebpa
0.276222	8.09627	9.98376	0.00785625	0.0390153	ENSMUSG00000029821	Gsdme	Cebpa
-0.321092	8.21973	8.24778	0.00788608	0.0391492	ENSMUSG00000038253	Hoxa5	Cebpa
-0.0972437	8.01044	216.192	0.00788781	0.0391492	ENSMUSG00000025427	Rnf165	Cebpa
0.380668	8.20612	9.67775	0.00792488	0.0393217	ENSMUSG00000025170	Rab40b	Cebpa
0.289377	8.33775	7.0592	0.00793639	0.0393674	ENSMUSG00000058230	Arhgap35	Cebpa
-0.288415	8.2777	7.05848	0.0079396	0.0393718	ENSMUSG00000069089	Cdk7	Cebpa
0.347191	8.12755	12.3038	0.00794863	0.0394051	ENSMUSG00000026142	Rhbdd1	Cebpa
0.329963	8.27224	8.11502	0.0079651	0.0394753	ENSMUSG00000043964	Orai3	Cebpa
-0.319523	8.06905	18.5926	0.00798644	0.0395695	ENSMUSG00000004885	Crabp2	Cebpa
-0.130175	8.03449	64.6749	0.00800354	0.0396427	ENSMUSG00000066902	Rps23-ps2	Cebpa
-0.275438	8.41358	7.03919	0.00802527	0.0397388	ENSMUSG00000023572	Ccndbp1	Cebpa
-0.291472	8.25135	7.03359	0.00805034	0.0398513	ENSMUSG00000024613	Tcof1	Cebpa
-0.315629	8.21196	8.36268	0.00805319	0.0398538	ENSMUSG00000024789	Jak2	Cebpa
-0.326478	8.18468	9.02091	0.00805853	0.039858	ENSMUSG00000038736	Nudcd1	Cebpa
-0.229444	8.01955	74.8897	0.00805872	0.039858	ENSMUSG00000038264	Sema7a	Cebpa
0.0673574	8.00945	243.297	0.00808463	0.0399745	ENSMUSG00000086773	Gm16192	Cebpa
0.336779	8.15279	10.101	0.00811033	0.04009	ENSMUSG00000056305	Usp39	Cebpa
0.1348	8.01286	140.909	0.00812905	0.0401708	ENSMUSG00000052396	Mogat2	Cebpa
-0.0992203	8.01103	202.462	0.00814543	0.0402401	ENSMUSG00000027375	Mal	Cebpa
0.345048	8.15775	10.0292	0.00815278	0.0402647	ENSMUSG00000074886	Grk6	Cebpa
-0.311941	8.08605	15.5391	0.00816093	0.0402933	ENSMUSG00000044609	Gm9294	Cebpa
-0.311627	8.05873	21.8141	0.00818416	0.040385	ENSMUSG00000032492	Pth1r	Cebpa
0.368347	8.18194	10.3917	0.00818426	0.040385	ENSMUSG00000048755	Mcat	Cebpa
-0.309383	8.22772	7.9184	0.00824669	0.0406813	ENSMUSG00000042210	Abhd14a	Cebpa
0.341442	8.05047	26.5147	0.00826007	0.0407355	ENSMUSG00000034613	Ppm1h	Cebpa
-0.114954	8.01061	168.259	0.00826913	0.0407684	ENSMUSG00000116941	Gm46578	Cebpa
-0.215945	9.07679	6.9837	0.00827718	0.0407962	ENSMUSG00000046841	Ckap4	Cebpa
-0.19646	9.86654	6.97913	0.00829827	0.0408883	ENSMUSG00000037852	Cpe	Cebpa
-0.180688	8.01636	89.5087	0.00830413	0.0409053	ENSMUSG00000040732	Erg	Cebpa
0.21397	8.84181	6.97669	0.00830958	0.0409203	ENSMUSG00000023025	Larp4	Cebpa
-0.337055	8.58447	6.97614	0.0083121	0.0409209	ENSMUSG00000079018	Ly6c1	Cebpa
-0.24634	8.04153	29.2384	0.00835261	0.0411085	ENSMUSG00000006241	Ccdc159	Cebpa
0.32675	8.20763	6.95917	0.00839111	0.041286	ENSMUSG00000063564	Col23a1	Cebpa
0.368077	8.0644	20.4378	0.00849011	0.041761	ENSMUSG00000052516	Robo2	Cebpa
0.279513	8.31148	6.93631	0.0084987	0.0417912	ENSMUSG00000015176	Nolc1	Cebpa
-0.107547	8.01423	97.3094	0.00851108	0.041835	ENSMUSG00000109341	Gm30873	Cebpa
-0.312603	8.1556	9.31838	0.00851251	0.041835	ENSMUSG00000024007	Ppil1	Cebpa
-0.100389	8.01125	162.471	0.00853525	0.0419346	ENSMUSG00000040714	Klc3	Cebpa
-0.337069	8.11502	12.4425	0.00854163	0.0419538	ENSMUSG00000044906	4930503L19Rik	Cebpa
0.0984899	8.01065	165.528	0.00856844	0.0420734	ENSMUSG00000064016	Gm648	Cebpa
-0.304149	8.0433	27.0229	0.00857537	0.0420953	ENSMUSG00000096944	Gm26722	Cebpa
-0.170501	9.85628	6.91627	0.00859422	0.0421578	ENSMUSG00000064356	mt-Atp8	Cebpa
-0.372263	8.12937	12.7575	0.00859463	0.0421578	ENSMUSG00000035725	Prkx	Cebpa
-0.325375	8.17923	8.0443	0.00859555	0.0421578	ENSMUSG00000031355	Arhgap6	Cebpa
-0.122736	8.01211	139.757	0.00863193	0.0423241	ENSMUSG00000099517	Hist1h3g	Cebpa
-0.333488	8.10749	11.833	0.008642	0.0423603	ENSMUSG00000027698	Nceh1	Cebpa
-0.321611	8.05561	22.5623	0.00864444	0.0423603	ENSMUSG00000115410	2810457G06Rik	Cebpa
-0.116585	8.01083	157.851	0.00864679	0.0423603	ENSMUSG00000026259	Ngef	Cebpa
0.0792212	8.00991	188.194	0.00865381	0.0423717	ENSMUSG00000050108	Bpifc	Cebpa
-0.352723	8.09735	13.672	0.0086541	0.0423717	ENSMUSG00000074807	Gm10762	Cebpa
0.323263	8.04327	27.537	0.00866705	0.042423	ENSMUSG00000033857	Engase	Cebpa
0.334074	8.05761	19.3876	0.00867477	0.0424485	ENSMUSG00000021265	Slc25a29	Cebpa
-0.298877	8.313	6.89667	0.00868867	0.0425043	ENSMUSG00000048376	F2r	Cebpa
-0.111014	8.01157	165.791	0.008782	0.0429485	ENSMUSG00000037217	Syn1	Cebpa
0.319131	8.04378	30.7945	0.00881127	0.0430793	ENSMUSG00000037315	Jade3	Cebpa
0.220293	8.92606	6.86668	0.00883525	0.0431841	ENSMUSG00000033713	Foxn3	Cebpa
0.0545972	8.00917	305.484	0.00885135	0.0432504	ENSMUSG00000003411	Rab3b	Cebpa
-0.316947	8.25557	8.48362	0.00886304	0.0432951	ENSMUSG00000031697	Orc6	Cebpa
0.356456	8.1033	13.0365	0.00892677	0.0435939	ENSMUSG00000029640	Usp12	Cebpa
0.244765	8.59242	6.84389	0.00894838	0.0436869	ENSMUSG00000022295	Atp6v1c1	Cebpa
0.298595	8.27067	6.92066	0.00895184	0.0436913	ENSMUSG00000039065	Fam173b	Cebpa
0.325118	8.23124	7.96045	0.00896362	0.0437362	ENSMUSG00000048170	Mcmbp	Cebpa
0.24862	8.02373	50.7086	0.00897145	0.0437618	ENSMUSG00000030677	Kif22	Cebpa
0.260914	8.61852	6.83129	0.0090115	0.0439446	ENSMUSG00000032193	Ldlr	Cebpa
0.0670213	8.00945	234.878	0.00903443	0.0440438	ENSMUSG00000038801	Scgb1c1	Cebpa
0.264977	9.03057	6.82317	0.00905245	0.0441191	ENSMUSG00000058672	Tubb2a	Cebpa
-0.182533	9.25768	6.81397	0.00909909	0.0443336	ENSMUSG00000008892	Vdac3	Cebpa
0.217109	8.0338	28.9845	0.00911281	0.0443751	ENSMUSG00000057751	Megf6	Cebpa
0.0930833	8.01432	75.8307	0.00911281	0.0443751	ENSMUSG00000074281	Gm12522	Cebpa
-0.126458	8.01049	177.974	0.00912768	0.0444348	ENSMUSG00000050359	Sprr1a	Cebpa
0.332548	8.05704	21.5547	0.0091372	0.0444684	ENSMUSG00000034245	Hdac11	Cebpa
-0.306882	8.19141	8.1089	0.00915349	0.0445349	ENSMUSG00000041779	Tram2	Cebpa
0.346789	8.16963	9.50484	0.0091792	0.0446473	ENSMUSG00000024764	Naa40	Cebpa
0.349846	8.15945	9.25928	0.00919811	0.0447265	ENSMUSG00000026494	Kif26b	Cebpa
0.229452	8.02424	50.9093	0.00920201	0.0447327	ENSMUSG00000100075	1700018L02Rik	Cebpa
-0.366003	8.06849	18.2217	0.00926541	0.045028	ENSMUSG00000051149	Adnp	Cebpa
0.331488	8.2604	7.96636	0.00929342	0.0451512	ENSMUSG00000022228	Zscan26	Cebpa
-0.235103	8.01353	111.909	0.00930933	0.0452156	ENSMUSG00000057262	Gm10020	Cebpa
-0.149584	8.01717	111.014	0.00931401	0.0452255	ENSMUSG00000082535	Gm7860	Cebpa
0.323787	8.17885	8.68743	0.00931784	0.0452311	ENSMUSG00000032422	Snx14	Cebpa
-0.257885	8.03691	29.9767	0.00932484	0.0452522	ENSMUSG00000105940	Gm42635	Cebpa
-0.11233	8.01258	129.129	0.00939876	0.0455979	ENSMUSG00000062151	Unc13c	Cebpa
0.366195	8.13462	11.8319	0.00940506	0.0456155	ENSMUSG00000060098	Prmt7	Cebpa
-0.27741	8.36945	6.75296	0.00941458	0.0456395	ENSMUSG00000057134	Ado	Cebpa
-0.109301	8.01236	132.855	0.00941537	0.0456395	ENSMUSG00000109651	Gm45463	Cebpa
-0.141992	8.01108	192.813	0.00945377	0.0458126	ENSMUSG00000097219	Gm26551	Cebpa
0.0737615	8.01007	203.642	0.00946535	0.0458556	ENSMUSG00000097557	C130060C02Rik	Cebpa
0.122842	8.01169	167.308	0.00948368	0.0459313	ENSMUSG00000005237	Dnah2	Cebpa
-0.104171	8.00958	110.325	0.00948974	0.0459476	ENSMUSG00000029223	Uchl1	Cebpa
-0.293572	8.26781	6.73536	0.00950765	0.0460213	ENSMUSG00000026657	Frmd4a	Cebpa
0.343803	8.15486	9.79695	0.00951748	0.0460557	ENSMUSG00000041966	Dcaf17	Cebpa
-0.293631	8.30913	7.2698	0.00952065	0.046058	ENSMUSG00000014873	Surf2	Cebpa
0.311031	8.29396	7.31621	0.00953626	0.0461204	ENSMUSG00000024277	Mapre2	Cebpa
-0.100665	8.011	194.373	0.00954015	0.0461228	ENSMUSG00000031554	Adam5	Cebpa
-0.110114	8.01264	112.981	0.00954219	0.0461228	ENSMUSG00000102775	Gm38160	Cebpa
-0.33422	8.11401	11.8988	0.00955649	0.0461789	ENSMUSG00000046731	Kctd11	Cebpa
-0.159181	8.01374	136.28	0.00958041	0.0462813	ENSMUSG00000020120	Plek	Cebpa
-0.358646	8.04679	24.2943	0.00961979	0.0464583	ENSMUSG00000097868	A330069E16Rik	Cebpa
0.306864	8.20026	8.31637	0.00963229	0.0465055	ENSMUSG00000018428	Akap1	Cebpa
-0.273337	8.39416	6.70834	0.00965239	0.0465893	ENSMUSG00000026095	Asnsd1	Cebpa
-0.301112	8.26808	7.5126	0.00970349	0.0468158	ENSMUSG00000018697	Aatf	Cebpa
0.06901	8.00946	237.677	0.00970483	0.0468158	ENSMUSG00000038754	Elovl3	Cebpa
-0.318663	8.13855	10.1217	0.00970756	0.0468158	ENSMUSG00000023079	Gtf2ird1	Cebpa
-0.252078	9.50355	15.5499	0.00973976	0.0469529	ENSMUSG00000016427	Ndufa1	Cebpa
-0.30755	8.05793	20.8657	0.00974151	0.0469529	ENSMUSG00000104277	Gm38299	Cebpa
0.238644	8.72117	6.68972	0.00975344	0.0469971	ENSMUSG00000002996	Hbp1	Cebpa
0.394313	8.14421	12.0201	0.00981056	0.0472557	ENSMUSG00000016087	Fli1	Cebpa
-0.180533	8.02038	66.3488	0.00981267	0.0472557	ENSMUSG00000090667	Gm765	Cebpa
0.341538	8.17448	9.15514	0.00991768	0.047748	ENSMUSG00000006705	Pknox1	Cebpa
-0.202014	9.59052	6.65868	0.00992428	0.0477662	ENSMUSG00000026674	Ddr2	Cebpa
-0.29092	8.25723	6.6505	0.00996985	0.047972	ENSMUSG00000056749	Nfil3	Cebpa
-0.286697	8.27826	6.64921	0.00997707	0.0479875	ENSMUSG00000055633	Zfp580	Cebpa
0.276825	8.2863	6.64849	0.00998109	0.0479875	ENSMUSG00000040351	Ankib1	Cebpa
0.259484	8.02137	61.5873	0.00998153	0.0479875	ENSMUSG00000040740	Slc25a34	Cebpa
-0.347345	8.06737	16.0998	0.00998694	0.0479999	ENSMUSG00000074221	Zfp568	Cebpa
0.0753936	8.01034	214.15	0.0100166	0.0481291	ENSMUSG00000085843	Kank4os	Cebpa
0.321553	8.0577	20.1267	0.0100308	0.0481771	ENSMUSG00000028600	Podn	Cebpa
-0.106797	8.01038	117.619	0.0100323	0.0481771	ENSMUSG00000002565	Scin	Cebpa
-0.237117	8.65372	6.63867	0.0100361	0.0481817	ENSMUSG00000019494	Cops6	Cebpa
-0.307387	8.19811	7.88987	0.0100846	0.0484008	ENSMUSG00000035142	Nubpl	Cebpa
0.278518	8.03367	32.2448	0.0100917	0.0484212	ENSMUSG00000026208	Des	Cebpa
0.079022	8.01229	103.449	0.0101003	0.0484488	ENSMUSG00000076617	Ighm	Cebpa
-0.339364	8.1742	10.2384	0.0101162	0.0485115	ENSMUSG00000062683	Atp5g2	Cebpa
0.231407	8.02294	52.8378	0.0101233	0.0485319	ENSMUSG00000024228	Nudt12	Cebpa
-0.308973	8.21508	8.06215	0.010135	0.0485742	ENSMUSG00000040591	1110051M20Rik	Cebpa
-0.193424	8.01724	82.3612	0.0101541	0.0486521	ENSMUSG00000022221	Ripk3	Cebpa
-0.150081	8.02112	67.3173	0.0101598	0.0486657	ENSMUSG00000102590	Mannr	Cebpa
0.354033	8.08624	14.3751	0.0101715	0.0487083	ENSMUSG00000026202	Tuba4a	Cebpa
-0.307075	8.17924	8.60124	0.0101815	0.0487425	ENSMUSG00000024663	Rab3il1	Cebpa
0.283201	8.59499	6.60462	0.0102292	0.0489571	ENSMUSG00000018427	Ypel2	Cebpa
-0.294441	8.11142	11.8263	0.010236	0.0489756	ENSMUSG00000049036	Tmem121	Cebpa
0.351095	8.0774	15.6953	0.0102707	0.049128	ENSMUSG00000040918	Slc19a2	Cebpa
-0.162685	8.02158	59.9079	0.0103526	0.0495058	ENSMUSG00000106891	Gm43460	Cebpa
0.333965	8.19215	8.71474	0.0103802	0.0496238	ENSMUSG00000022568	Scrib	Cebpa
0.170401	8.01531	110.394	0.010388	0.0496471	ENSMUSG00000028475	Spaar	Cebpa
-0.301259	8.24818	7.80357	0.0103978	0.04968	ENSMUSG00000027080	Med19	Cebpa
-0.352405	8.07422	16.3126	0.0104021	0.0496864	ENSMUSG00000053173	Rpl18-ps2	Cebpa
-0.115734	8.01265	111.821	0.010425	0.0497821	ENSMUSG00000082588	Gm15443	Cebpa
-0.277574	8.45788	6.56992	0.0104301	0.0497922	ENSMUSG00000003031	Cdkn1b	Cebpa
0.172634	8.01512	105.569	0.0104482	0.0498647	ENSMUSG00000046337	Fam178b	Cebpa
5.23756	8.33091	2321.84	0	0	ENSMUSG00000039196	Orm1	Cebpa-Mycn
6.94359	10.4662	2163	1.92192e-321	1.63545e-317	ENSMUSG00000062515	Fabp4	Cebpa-Mycn
5.81288	8.51743	2037.29	4.57794e-308	2.59707e-304	ENSMUSG00000022878	Adipoq	Cebpa-Mycn
4.87734	8.22147	1285.24	3.60835e-218	1.53526e-214	ENSMUSG00000023019	Gpd1	Cebpa-Mycn
3.96253	8.03824	1027.71	1.39236e-182	4.7393e-179	ENSMUSG00000032271	Nnmt	Cebpa-Mycn
-2.65949	12.664	948.127	5.66403e-171	1.6066e-167	ENSMUSG00000049775	Tmsb4x	Cebpa-Mycn
-2.26417	12.1519	923.081	2.9637e-167	7.2056e-164	ENSMUSG00000029661	Col1a2	Cebpa-Mycn
4.49389	8.38273	906.64	8.51374e-165	1.81119e-161	ENSMUSG00000030747	Dgat2	Cebpa-Mycn
4.97769	8.83132	882.663	3.47003e-161	6.56183e-158	ENSMUSG00000015568	Lpl	Cebpa-Mycn
3.83351	7.94618	1181.06	1.05748e-159	1.79972e-156	ENSMUSG00000030278	Cidec	Cebpa-Mycn
2.30312	10.3453	866.757	8.94788e-159	1.3844e-155	ENSMUSG00000026568	Mpc2	Cebpa-Mycn
4.75675	8.4156	860.106	3.75806e-154	5.32987e-151	ENSMUSG00000026822	Lcn2	Cebpa-Mycn
-4.26542	8.23273	825.401	1.92682e-152	2.5225e-149	ENSMUSG00000032487	Ptgs2	Cebpa-Mycn
3.77515	7.94135	1094.95	4.95313e-151	6.02123e-148	ENSMUSG00000025488	Cox8b	Cebpa-Mycn
3.51391	8.1166	790.56	4.92599e-147	5.58903e-144	ENSMUSG00000089665	Fcor	Cebpa-Mycn
-2.65	11.7172	761.124	2.06063e-142	2.19186e-139	ENSMUSG00000026193	Fn1	Cebpa-Mycn
-3.29109	9.96638	756.885	9.62939e-142	9.64016e-139	ENSMUSG00000021186	Fbln5	Cebpa-Mycn
2.24155	9.36859	742.132	2.09839e-139	1.98403e-136	ENSMUSG00000025980	Hspd1	Cebpa-Mycn
-2.22883	11.7546	723.304	2.1114e-136	1.89126e-133	ENSMUSG00000017466	Timp2	Cebpa-Mycn
4.10919	8.41879	718.761	1.12765e-135	9.59576e-133	ENSMUSG00000024164	C3	Cebpa-Mycn
1.82281	9.96928	690.309	4.33491e-131	3.51314e-128	ENSMUSG00000026234	Ncl	Cebpa-Mycn
-4.50594	8.79088	687.752	1.12565e-130	8.70793e-128	ENSMUSG00000048482	Bdnf	Cebpa-Mycn
3.07031	9.74037	671.515	4.92067e-128	3.64108e-125	ENSMUSG00000027533	Fabp5	Cebpa-Mycn
-3.66173	8.40823	653.054	5.17597e-125	3.67041e-122	ENSMUSG00000019970	Sgk1	Cebpa-Mycn
2.04526	9.28151	643.934	1.63949e-123	1.1161e-120	ENSMUSG00000047721	Bola2	Cebpa-Mycn
3.63807	8.90186	636.97	2.31249e-122	1.5137e-119	ENSMUSG00000008540	Mgst1	Cebpa-Mycn
-1.86819	13.0694	627.943	7.21941e-121	4.55063e-118	ENSMUSG00000026728	Vim	Cebpa-Mycn
1.3531	10.8702	626.324	1.33967e-120	8.14278e-118	ENSMUSG00000020163	Uqcr11	Cebpa-Mycn
4.05611	8.28223	623.648	3.72652e-120	2.18695e-117	ENSMUSG00000051748	Wfdc21	Cebpa-Mycn
3.11993	8.43457	620.453	1.26589e-119	7.18137e-117	ENSMUSG00000028792	Ak2	Cebpa-Mycn
-2.6822	9.66179	617.235	4.34406e-119	2.38489e-116	ENSMUSG00000022090	Pdlim2	Cebpa-Mycn
3.41768	7.92568	888.415	1.53951e-117	8.18781e-115	ENSMUSG00000031980	Agt	Cebpa-Mycn
1.56365	10.5502	606.209	3.00409e-117	1.54929e-114	ENSMUSG00000006057	Atp5g1	Cebpa-Mycn
3.56011	7.90446	680.12	1.97834e-115	9.90274e-113	ENSMUSG00000061540	Orm2	Cebpa-Mycn
-3.42697	10.4946	592.105	6.95993e-115	3.38431e-112	ENSMUSG00000020044	Timp3	Cebpa-Mycn
1.15744	12.8603	589.978	1.5862e-114	7.49878e-112	ENSMUSG00000064341	mt-Nd1	Cebpa-Mycn
-3.11677	9.15518	585.757	8.15167e-114	3.74955e-111	ENSMUSG00000003541	Ier3	Cebpa-Mycn
-3.73081	8.24733	572.746	1.28737e-111	5.76573e-109	ENSMUSG00000034765	Dusp5	Cebpa-Mycn
-4.12189	8.72998	566.379	1.54725e-110	6.75195e-108	ENSMUSG00000003545	Fosb	Cebpa-Mycn
1.03523	11.8321	563.366	5.02787e-110	2.13923e-107	ENSMUSG00000035885	Cox8a	Cebpa-Mycn
3.26126	8.32164	558.642	3.2015e-109	1.32894e-106	ENSMUSG00000018796	Acsl1	Cebpa-Mycn
2.56257	8.74431	553.619	2.30034e-108	9.3213e-106	ENSMUSG00000028603	Scp2	Cebpa-Mycn
-3.38107	9.12812	551.109	6.17023e-108	2.44212e-105	ENSMUSG00000023034	Nr4a1	Cebpa-Mycn
2.29981	8.75497	536.939	1.65134e-105	6.38732e-103	ENSMUSG00000001056	Nhp2	Cebpa-Mycn
4.73838	8.17278	608.592	1.49473e-104	5.65306e-102	ENSMUSG00000056054	S100a8	Cebpa-Mycn
-3.23588	10.1092	524.889	1.96299e-103	7.26263e-101	ENSMUSG00000051920	Rspo2	Cebpa-Mycn
2.0692	9.21673	524.026	2.76587e-103	1.00154e-100	ENSMUSG00000003955	Fam162a	Cebpa-Mycn
-2.63642	10.6807	509.118	1.05637e-100	3.7455e-98	ENSMUSG00000021388	Aspn	Cebpa-Mycn
-1.65101	11.6252	508.676	1.26052e-100	4.37812e-98	ENSMUSG00000018593	Sparc	Cebpa-Mycn
-2.25718	9.56375	503.284	1.09224e-99	3.71775e-97	ENSMUSG00000021477	Ctsl	Cebpa-Mycn
3.22094	8.12618	489.16	3.19423e-97	1.06593e-94	ENSMUSG00000031722	Hp	Cebpa-Mycn
-2.06546	10.017	488.806	3.68541e-97	1.20619e-94	ENSMUSG00000026879	Gsn	Cebpa-Mycn
-1.65288	10.7807	486.74	8.47925e-97	2.7228e-94	ENSMUSG00000027907	S100a11	Cebpa-Mycn
-2.02517	12.053	486.414	9.67295e-97	3.04859e-94	ENSMUSG00000069662	Marcks	Cebpa-Mycn
-2.983	9.21639	483.123	3.65419e-96	1.12735e-93	ENSMUSG00000027800	Tm4sf1	Cebpa-Mycn
-3.23411	8.87596	483.086	3.70947e-96	1.12735e-93	ENSMUSG00000032332	Col12a1	Cebpa-Mycn
3.21724	8.05745	480.921	8.90144e-96	2.65778e-93	ENSMUSG00000022018	Rgcc	Cebpa-Mycn
-3.45583	8.52516	480.225	1.17946e-95	3.46091e-93	ENSMUSG00000033730	Egr3	Cebpa-Mycn
-1.60007	11.306	479.701	1.45846e-95	4.20703e-93	ENSMUSG00000090841	Myl6	Cebpa-Mycn
-1.93805	10.2204	474.906	1.01729e-94	2.88553e-92	ENSMUSG00000026586	Prrx1	Cebpa-Mycn
1.34349	11.218	470.928	5.11218e-94	1.4263e-91	ENSMUSG00000057113	Npm1	Cebpa-Mycn
-2.83251	13.8501	466.094	3.6494e-93	1.00176e-90	ENSMUSG00000029838	Ptn	Cebpa-Mycn
2.82244	8.05927	458.328	8.64962e-92	2.33663e-89	ENSMUSG00000025509	Pnpla2	Cebpa-Mycn
-2.82591	8.84281	445.493	1.65467e-89	4.40013e-87	ENSMUSG00000033149	Phldb2	Cebpa-Mycn
1.72177	9.27302	445.291	1.79784e-89	4.7073e-87	ENSMUSG00000078713	Tomm5	Cebpa-Mycn
1.31753	10.3044	441.815	7.49545e-89	1.9328e-86	ENSMUSG00000073676	Hspe1	Cebpa-Mycn
1.26172	10.3582	440.252	1.42532e-88	3.62052e-86	ENSMUSG00000022283	Pabpc1	Cebpa-Mycn
-1.53602	11.872	439.692	1.79456e-88	4.49142e-86	ENSMUSG00000031375	Bgn	Cebpa-Mycn
0.949218	11.2714	437.707	4.06093e-88	1.00164e-85	ENSMUSG00000031818	Cox4i1	Cebpa-Mycn
2.69266	8.22509	431.818	4.60342e-87	1.11922e-84	ENSMUSG00000020277	Pfkl	Cebpa-Mycn
2.59757	8.08341	431.333	5.62394e-87	1.34808e-84	ENSMUSG00000031403	Dkc1	Cebpa-Mycn
-1.67545	12.3959	429.747	1.08256e-86	2.5589e-84	ENSMUSG00000001020	S100a4	Cebpa-Mycn
-2.92149	9.22835	423.292	1.56347e-85	3.64503e-83	ENSMUSG00000036256	Igfbp7	Cebpa-Mycn
2.74671	7.97524	464.693	3.38779e-85	7.79145e-83	ENSMUSG00000025732	Mcrip2	Cebpa-Mycn
3.02038	7.90426	685.868	4.78674e-85	1.08621e-82	ENSMUSG00000055782	Abcd2	Cebpa-Mycn
-2.97827	8.01095	412.4	1.43828e-83	3.2208e-81	ENSMUSG00000026826	Nr4a2	Cebpa-Mycn
4.10265	8.10285	459.251	2.58215e-83	5.70722e-81	ENSMUSG00000012705	Retn	Cebpa-Mycn
1.462	10.2603	409.984	3.93221e-83	8.57977e-81	ENSMUSG00000033307	Mif	Cebpa-Mycn
-2.10136	9.32469	407.674	1.02942e-82	2.21769e-80	ENSMUSG00000075702	Selenom	Cebpa-Mycn
-1.49011	12.4634	403.891	4.98946e-82	1.06144e-79	ENSMUSG00000062825	Actg1	Cebpa-Mycn
-3.0115	9.18148	401.558	1.32224e-81	2.77818e-79	ENSMUSG00000071637	Cebpd	Cebpa-Mycn
-2.38908	9.50841	400.991	1.67631e-81	3.47917e-79	ENSMUSG00000039476	Prrx2	Cebpa-Mycn
-3.3906	8.61779	393.12	4.52795e-80	9.28447e-78	ENSMUSG00000029484	Anxa3	Cebpa-Mycn
1.16094	10.0679	389.87	1.77127e-79	3.58873e-77	ENSMUSG00000018770	Atp5g3	Cebpa-Mycn
-2.75182	7.92342	496.947	4.19334e-79	8.39606e-77	ENSMUSG00000024486	Hbegf	Cebpa-Mycn
-2.79544	10.0541	386.02	8.93737e-79	1.76866e-76	ENSMUSG00000021250	Fos	Cebpa-Mycn
-1.35996	10.5172	385.39	1.16485e-78	2.27869e-76	ENSMUSG00000024048	Myl12a	Cebpa-Mycn
2.3855	8.28883	383.4	2.69205e-78	5.20637e-76	ENSMUSG00000006442	Srm	Cebpa-Mycn
-1.73981	9.91181	383.345	2.75568e-78	5.26954e-76	ENSMUSG00000007041	Clic1	Cebpa-Mycn
-1.80986	11.6805	382.894	3.33263e-78	6.302e-76	ENSMUSG00000052957	Gas1	Cebpa-Mycn
3.2001	8.96839	379.533	1.37457e-77	2.57074e-75	ENSMUSG00000017002	Slpi	Cebpa-Mycn
-1.83057	11.0117	379.342	1.48955e-77	2.7555e-75	ENSMUSG00000079523	Tmsb10	Cebpa-Mycn
2.46511	8.00311	376.89	4.19458e-77	7.67608e-75	ENSMUSG00000048486	Fitm2	Cebpa-Mycn
2.57296	7.94251	473.298	5.84195e-77	1.0577e-74	ENSMUSG00000022797	Tfrc	Cebpa-Mycn
1.39148	9.70449	373.337	1.88302e-76	3.37339e-74	ENSMUSG00000027133	Nop10	Cebpa-Mycn
1.55015	10.0274	372.248	2.98504e-76	5.29191e-74	ENSMUSG00000030695	Aldoa	Cebpa-Mycn
-2.20663	10.6544	371.724	3.72616e-76	6.53768e-74	ENSMUSG00000024529	Lox	Cebpa-Mycn
3.82834	7.9311	487.974	4.40816e-76	7.65535e-74	ENSMUSG00000030546	Plin1	Cebpa-Mycn
-2.1804	10.3236	368.482	1.4711e-75	2.52896e-73	ENSMUSG00000052837	Junb	Cebpa-Mycn
-2.59716	9.04487	367.18	2.55429e-75	4.34714e-73	ENSMUSG00000030208	Emp1	Cebpa-Mycn
-1.98056	9.99057	363.985	9.91217e-75	1.67025e-72	ENSMUSG00000071076	Jund	Cebpa-Mycn
-3.06769	8.10595	361.771	2.53978e-74	4.2377e-72	ENSMUSG00000056758	Hmga2	Cebpa-Mycn
-1.69504	12.5442	358.101	1.21035e-73	1.9999e-71	ENSMUSG00000027447	Cst3	Cebpa-Mycn
2.30215	8.25139	357.86	1.34091e-73	2.19432e-71	ENSMUSG00000048007	Timm8a1	Cebpa-Mycn
-2.52336	8.7669	353.931	7.1551e-73	1.15974e-70	ENSMUSG00000024190	Dusp1	Cebpa-Mycn
2.00805	8.85532	353.036	1.04822e-72	1.68298e-70	ENSMUSG00000033004	Mycbp2	Cebpa-Mycn
-2.60626	7.96337	440.005	1.20579e-72	1.91788e-70	ENSMUSG00000042622	Maff	Cebpa-Mycn
-3.37876	8.09248	352	1.63083e-72	2.56991e-70	ENSMUSG00000074934	Grem1	Cebpa-Mycn
-1.93498	9.69886	349.716	4.32649e-72	6.75527e-70	ENSMUSG00000060147	Serpinb6a	Cebpa-Mycn
-2.24208	8.76361	344.698	3.70084e-71	5.72587e-69	ENSMUSG00000048612	Myof	Cebpa-Mycn
2.60606	8.40476	343.728	5.60665e-71	8.59636e-69	ENSMUSG00000026922	Agpat2	Cebpa-Mycn
-2.59148	8.73262	343.379	6.50959e-71	9.89167e-69	ENSMUSG00000089762	Ier5l	Cebpa-Mycn
-2.05241	8.26026	342.683	8.77164e-71	1.3211e-68	ENSMUSG00000026628	Atf3	Cebpa-Mycn
1.13934	10.2266	341.531	1.4374e-70	2.14589e-68	ENSMUSG00000071644	Eef1g	Cebpa-Mycn
5.24438	8.21047	422.841	4.60482e-70	6.81473e-68	ENSMUSG00000061780	Cfd	Cebpa-Mycn
2.17405	8.23948	337.806	7.109e-70	1.043e-67	ENSMUSG00000015176	Nolc1	Cebpa-Mycn
1.42779	9.86342	337.683	7.49601e-70	1.09038e-67	ENSMUSG00000063229	Ldha	Cebpa-Mycn
-1.93754	10.9599	336.756	1.11625e-69	1.60995e-67	ENSMUSG00000032366	Tpm1	Cebpa-Mycn
1.56888	9.05999	336.698	1.14438e-69	1.63665e-67	ENSMUSG00000018446	C1qbp	Cebpa-Mycn
2.30924	8.08089	335.699	1.75805e-69	2.49335e-67	ENSMUSG00000020741	Cluh	Cebpa-Mycn
-1.76466	9.52703	335.433	1.97107e-69	2.77236e-67	ENSMUSG00000039168	Dap	Cebpa-Mycn
-2.79676	9.65539	334.615	2.80201e-69	3.9088e-67	ENSMUSG00000028195	Ccn1	Cebpa-Mycn
-1.17786	12.7848	333.66	4.22601e-69	5.84735e-67	ENSMUSG00000068220	Lgals1	Cebpa-Mycn
2.66296	8.56337	332.889	5.88888e-69	8.08248e-67	ENSMUSG00000038393	Txnip	Cebpa-Mycn
-2.61002	9.79079	327.094	7.154e-68	9.74032e-66	ENSMUSG00000026249	Serpine2	Cebpa-Mycn
-2.66502	8.55231	326.072	1.11214e-67	1.50218e-65	ENSMUSG00000056737	Capg	Cebpa-Mycn
-2.95713	7.86523	701.583	2.1242e-67	2.84659e-65	ENSMUSG00000028341	Nr4a3	Cebpa-Mycn
-2.56633	9.10327	323.586	3.25428e-67	4.32693e-65	ENSMUSG00000004665	Cnn2	Cebpa-Mycn
1.12433	10.1962	323.474	3.41606e-67	4.50681e-65	ENSMUSG00000059534	Uqcr10	Cebpa-Mycn
2.2393	8.34184	322.706	4.76046e-67	6.23218e-65	ENSMUSG00000020484	Xbp1	Cebpa-Mycn
2.16052	8.58358	322.49	5.22838e-67	6.79251e-65	ENSMUSG00000026623	Lpgat1	Cebpa-Mycn
2.6856	7.91374	435.909	1.23555e-66	1.59302e-64	ENSMUSG00000003123	Lipe	Cebpa-Mycn
-2.53096	9.92552	318.303	3.20083e-66	4.08189e-64	ENSMUSG00000030218	Mgp	Cebpa-Mycn
-2.43093	9.08892	318.293	3.2139e-66	4.08189e-64	ENSMUSG00000026421	Csrp1	Cebpa-Mycn
-1.37603	9.95625	317.654	4.23943e-66	5.3445e-64	ENSMUSG00000028063	Lmna	Cebpa-Mycn
-2.62547	8.45368	316.861	5.97712e-66	7.47974e-64	ENSMUSG00000021458	2010111I01Rik	Cebpa-Mycn
-2.82247	8.62579	316.203	7.95303e-66	9.87975e-64	ENSMUSG00000047557	Lxn	Cebpa-Mycn
-3.24531	11.0252	315.98	8.75956e-66	1.08028e-63	ENSMUSG00000035783	Acta2	Cebpa-Mycn
-3.5992	8.08385	313.703	2.35226e-65	2.88008e-63	ENSMUSG00000027500	Stmn2	Cebpa-Mycn
2.34995	8.46879	312.366	4.20306e-65	5.10942e-63	ENSMUSG00000030246	Ldhb	Cebpa-Mycn
1.64769	8.95602	311.657	5.71992e-65	6.90407e-63	ENSMUSG00000004264	Phb2	Cebpa-Mycn
2.60692	8.07236	309.176	1.68118e-64	2.01492e-62	ENSMUSG00000021559	Dapk1	Cebpa-Mycn
2.14492	8.26927	309.091	1.74445e-64	2.07614e-62	ENSMUSG00000021079	Timm9	Cebpa-Mycn
0.891571	11.9757	308.271	2.49218e-64	2.94544e-62	ENSMUSG00000025508	Rplp2	Cebpa-Mycn
2.66598	8.05559	308.085	2.7019e-64	3.17129e-62	ENSMUSG00000040564	Apoc1	Cebpa-Mycn
-2.86644	8.27469	307.243	3.89802e-64	4.54387e-62	ENSMUSG00000070469	Adamtsl3	Cebpa-Mycn
2.57306	8.06219	306.28	5.92855e-64	6.86381e-62	ENSMUSG00000033174	Mgll	Cebpa-Mycn
0.992176	11.8099	303.408	2.07227e-63	2.38297e-61	ENSMUSG00000008668	Rps18	Cebpa-Mycn
2.40496	7.95725	303.345	2.13032e-63	2.43328e-61	ENSMUSG00000016194	Hsd11b1	Cebpa-Mycn
-1.80478	9.11854	302.539	3.02665e-63	3.43404e-61	ENSMUSG00000015143	Actn1	Cebpa-Mycn
-1.56987	10.3272	302.421	3.18757e-63	3.59267e-61	ENSMUSG00000007872	Id3	Cebpa-Mycn
-1.88652	9.59482	302.064	3.72457e-63	4.17029e-61	ENSMUSG00000021823	Vcl	Cebpa-Mycn
1.38675	9.36019	301.67	4.42261e-63	4.9195e-61	ENSMUSG00000028416	Bag1	Cebpa-Mycn
1.73417	8.76394	299.019	1.40721e-62	1.55515e-60	ENSMUSG00000047260	Emc6	Cebpa-Mycn
2.35028	8.12675	296.147	4.93768e-62	5.42157e-60	ENSMUSG00000022555	Dgat1	Cebpa-Mycn
-2.03429	9.46228	292.675	2.25752e-61	2.46287e-59	ENSMUSG00000027797	Dclk1	Cebpa-Mycn
1.136	9.86025	292.103	2.90139e-61	3.14515e-59	ENSMUSG00000036371	Serbp1	Cebpa-Mycn
2.68796	7.83952	674.481	3.163e-61	3.40703e-59	ENSMUSG00000022490	Ppp1r1a	Cebpa-Mycn
1.01391	11.3521	291.818	3.28611e-61	3.51738e-59	ENSMUSG00000025967	Eef1b2	Cebpa-Mycn
2.8191	7.83316	437.102	8.15773e-61	8.67728e-59	ENSMUSG00000037169	Mycn	Cebpa-Mycn
-1.41164	12.4927	288.475	1.42417e-60	1.50546e-58	ENSMUSG00000029580	Actb	Cebpa-Mycn
-3.2468	9.6068	287.218	2.47238e-60	2.59737e-58	ENSMUSG00000032060	Cryab	Cebpa-Mycn
-1.56728	10.3672	286.939	2.79469e-60	2.91797e-58	ENSMUSG00000032231	Anxa2	Cebpa-Mycn
-2.54793	9.16357	286.801	2.96946e-60	3.08154e-58	ENSMUSG00000007888	Crlf1	Cebpa-Mycn
0.882895	10.9425	286.62	3.21573e-60	3.31688e-58	ENSMUSG00000063457	Rps15	Cebpa-Mycn
-1.95086	9.86757	286.224	3.82588e-60	3.92245e-58	ENSMUSG00000072235	Tuba1a	Cebpa-Mycn
1.79538	8.90142	284.531	8.05477e-60	8.20864e-58	ENSMUSG00000021957	Tkt	Cebpa-Mycn
-1.98723	9.18499	283.843	1.08965e-59	1.10385e-57	ENSMUSG00000000078	Klf6	Cebpa-Mycn
-1.56912	9.58027	283.753	1.1341e-59	1.14209e-57	ENSMUSG00000028843	Sh3bgrl3	Cebpa-Mycn
1.80131	8.74396	282.923	1.63385e-59	1.63568e-57	ENSMUSG00000024975	Pdcd4	Cebpa-Mycn
-3.04825	8.30098	282.762	1.75358e-59	1.74528e-57	ENSMUSG00000020846	Rflnb	Cebpa-Mycn
-2.25626	8.78285	280.986	3.83213e-59	3.7918e-57	ENSMUSG00000037960	Card19	Cebpa-Mycn
-2.49586	8.27799	280.88	4.01537e-59	3.95015e-57	ENSMUSG00000015312	Gadd45b	Cebpa-Mycn
1.59547	8.9966	279.168	8.5369e-59	8.34998e-57	ENSMUSG00000037710	Cisd1	Cebpa-Mycn
2.5893	7.92255	361.61	8.73709e-59	8.49695e-57	ENSMUSG00000020023	Tmcc3	Cebpa-Mycn
-2.67731	7.86044	698.452	1.00069e-58	9.67657e-57	ENSMUSG00000032515	Csrnp1	Cebpa-Mycn
-1.72494	11.8205	278.448	1.17273e-58	1.12761e-56	ENSMUSG00000026043	Col3a1	Cebpa-Mycn
2.04893	8.27483	277.807	1.55528e-58	1.48704e-56	ENSMUSG00000032540	Abhd5	Cebpa-Mycn
2.22859	7.97776	324.534	1.77231e-58	1.68508e-56	ENSMUSG00000001436	Slc19a1	Cebpa-Mycn
-1.34421	9.84047	276.449	2.83172e-58	2.67739e-56	ENSMUSG00000015932	Dstn	Cebpa-Mycn
-2.44133	8.6321	276.083	3.32823e-58	3.12945e-56	ENSMUSG00000024304	Cdh2	Cebpa-Mycn
1.41757	9.16138	275.505	4.29552e-58	4.01679e-56	ENSMUSG00000021102	Glrx5	Cebpa-Mycn
1.39716	9.49979	274.123	7.90849e-58	7.3549e-56	ENSMUSG00000016319	Slc25a5	Cebpa-Mycn
-2.93607	8.36692	274.015	8.29258e-58	7.67018e-56	ENSMUSG00000053113	Socs3	Cebpa-Mycn
2.4216	7.90196	391.529	1.89827e-57	1.7463e-55	ENSMUSG00000078695	Cisd3	Cebpa-Mycn
-1.75798	9.36571	271.247	2.81933e-57	2.57968e-55	ENSMUSG00000024659	Anxa1	Cebpa-Mycn
-2.14007	9.28573	270.843	3.37059e-57	3.0676e-55	ENSMUSG00000045763	Basp1	Cebpa-Mycn
-2.68379	8.96135	270.285	4.31583e-57	3.90697e-55	ENSMUSG00000039405	Prss23	Cebpa-Mycn
-1.12124	10.6739	267.517	1.4695e-56	1.32325e-54	ENSMUSG00000069833	Ahnak	Cebpa-Mycn
2.63093	7.83232	991.571	2.85688e-56	2.55901e-54	ENSMUSG00000002108	Nr1h3	Cebpa-Mycn
-3.27393	9.18597	265.63	3.39168e-56	3.02214e-54	ENSMUSG00000022894	Adamts5	Cebpa-Mycn
-1.48766	9.23466	265.501	3.59171e-56	3.18371e-54	ENSMUSG00000020458	Rtn4	Cebpa-Mycn
-1.39384	10.1963	264.969	4.54698e-56	4.00959e-54	ENSMUSG00000040212	Emp3	Cebpa-Mycn
1.65742	9.06047	264.855	4.78396e-56	4.19682e-54	ENSMUSG00000028494	Plin2	Cebpa-Mycn
-3.05108	8.12111	264.269	6.20364e-56	5.41434e-54	ENSMUSG00000039518	Cdsn	Cebpa-Mycn
1.86316	8.2556	264.069	6.7785e-56	5.88588e-54	ENSMUSG00000021595	Nsun2	Cebpa-Mycn
2.23714	8.14238	263.568	8.46961e-56	7.31697e-54	ENSMUSG00000024892	Pcx	Cebpa-Mycn
1.04036	10.0309	262.054	1.6585e-55	1.42555e-53	ENSMUSG00000025393	Atp5b	Cebpa-Mycn
-2.67485	8.19485	259.923	4.27469e-55	3.65583e-53	ENSMUSG00000051323	Pcdh19	Cebpa-Mycn
-2.69225	8.18949	258.923	6.67106e-55	5.67674e-53	ENSMUSG00000037411	Serpine1	Cebpa-Mycn
2.09196	8.69231	258.732	7.25973e-55	6.14694e-53	ENSMUSG00000037071	Scd1	Cebpa-Mycn
2.06528	8.09131	257.783	1.10736e-54	9.32981e-53	ENSMUSG00000025869	Nop16	Cebpa-Mycn
-3.04686	9.99344	257.381	1.32459e-54	1.1105e-52	ENSMUSG00000075602	Ly6a	Cebpa-Mycn
1.24727	9.98355	255.052	3.73688e-54	3.11754e-52	ENSMUSG00000037601	Nme1	Cebpa-Mycn
-2.10428	8.98827	253.828	6.44884e-54	5.35379e-52	ENSMUSG00000029860	Zyx	Cebpa-Mycn
2.12254	8.00671	256.501	7.60868e-54	6.28603e-52	ENSMUSG00000034203	Chchd4	Cebpa-Mycn
2.00011	8.15114	253.428	7.70802e-54	6.33734e-52	ENSMUSG00000042462	Dctpp1	Cebpa-Mycn
-2.01635	9.08165	253.346	7.99545e-54	6.54204e-52	ENSMUSG00000024781	Lipa	Cebpa-Mycn
2.38407	8.04726	252.677	1.0772e-53	8.77173e-52	ENSMUSG00000034957	Cebpa	Cebpa-Mycn
-2.04072	9.174	252.632	1.09897e-53	8.90634e-52	ENSMUSG00000003032	Klf4	Cebpa-Mycn
2.11512	8.00931	251.693	1.67112e-53	1.3479e-51	ENSMUSG00000003948	Mmd	Cebpa-Mycn
-1.45173	9.45238	250.977	2.30076e-53	1.84701e-51	ENSMUSG00000041126	H2afv	Cebpa-Mycn
1.94236	8.14471	250.785	2.50588e-53	2.00223e-51	ENSMUSG00000025047	Pdcd11	Cebpa-Mycn
2.21694	7.9154	258.613	5.81592e-53	4.62528e-51	ENSMUSG00000042845	Wfdc12	Cebpa-Mycn
2.15782	8.36286	248.843	5.96513e-53	4.72188e-51	ENSMUSG00000060675	Pla2g16	Cebpa-Mycn
1.35613	9.11929	247.793	9.53879e-53	7.51577e-51	ENSMUSG00000039640	Mrpl12	Cebpa-Mycn
2.05295	7.94367	245.795	2.33174e-52	1.82875e-50	ENSMUSG00000025795	Rassf3	Cebpa-Mycn
2.12023	7.8854	404.521	5.5575e-52	4.33867e-50	ENSMUSG00000074280	Gm6166	Cebpa-Mycn
1.05603	10.4433	243.6	6.22819e-52	4.84007e-50	ENSMUSG00000064367	mt-Nd5	Cebpa-Mycn
-1.97897	9.07068	243.095	7.80981e-52	6.0416e-50	ENSMUSG00000027208	Fgf7	Cebpa-Mycn
1.91965	8.19373	242.852	8.70729e-52	6.7054e-50	ENSMUSG00000030431	Tmem238	Cebpa-Mycn
-2.60885	8.88212	242.431	1.05156e-51	8.06151e-50	ENSMUSG00000022032	Scara5	Cebpa-Mycn
-2.23811	8.93407	239.172	4.53555e-51	3.46146e-49	ENSMUSG00000028128	F3	Cebpa-Mycn
0.850896	12.0262	239.004	4.89068e-51	3.71583e-49	ENSMUSG00000025362	Rps26	Cebpa-Mycn
-2.45837	8.36349	238.728	5.53556e-51	4.1871e-49	ENSMUSG00000043336	Filip1l	Cebpa-Mycn
-3.02183	9.03635	238.424	6.34526e-51	4.77832e-49	ENSMUSG00000040152	Thbs1	Cebpa-Mycn
-2.18887	9.36707	237.595	9.20661e-51	6.90252e-49	ENSMUSG00000031673	Cdh11	Cebpa-Mycn
-2.05384	8.94044	236.874	1.27285e-50	9.50115e-49	ENSMUSG00000029201	Ugdh	Cebpa-Mycn
1.91852	8.1686	236.704	1.37384e-50	1.02102e-48	ENSMUSG00000032279	Idh3a	Cebpa-Mycn
-2.90361	8.4794	236.287	1.65708e-50	1.22617e-48	ENSMUSG00000063727	Tnfrsf11b	Cebpa-Mycn
2.32046	7.85408	377.378	1.82169e-50	1.34214e-48	ENSMUSG00000074336	Apoc4	Cebpa-Mycn
-1.74139	9.17607	235.708	2.14979e-50	1.57704e-48	ENSMUSG00000030342	Cd9	Cebpa-Mycn
-1.71333	10.7661	234.838	3.17901e-50	2.32204e-48	ENSMUSG00000021390	Ogn	Cebpa-Mycn
-1.60129	9.39388	234.685	3.40536e-50	2.47675e-48	ENSMUSG00000031328	Flna	Cebpa-Mycn
0.778384	13.2216	231.283	1.57428e-49	1.14012e-47	ENSMUSG00000041841	Rpl37	Cebpa-Mycn
-2.5841	8.22261	231	1.78846e-49	1.28974e-47	ENSMUSG00000037594	Clba1	Cebpa-Mycn
-2.32893	9.29352	228.983	4.43915e-49	3.18776e-47	ENSMUSG00000020186	Csrp2	Cebpa-Mycn
-2.42604	7.96753	251.281	6.68951e-49	4.78356e-47	ENSMUSG00000022346	Myc	Cebpa-Mycn
2.35005	7.81787	336.019	7.77197e-49	5.53436e-47	ENSMUSG00000039956	Mrap	Cebpa-Mycn
1.36422	9.54264	227.61	8.24797e-49	5.84884e-47	ENSMUSG00000062070	Pgk1	Cebpa-Mycn
0.922992	10.0833	226.726	1.22898e-48	8.67887e-47	ENSMUSG00000093904	Tomm20	Cebpa-Mycn
-2.45177	8.22105	226.513	1.35285e-48	9.51408e-47	ENSMUSG00000037868	Egr2	Cebpa-Mycn
-2.72957	8.14681	225.668	1.9814e-48	1.38772e-46	ENSMUSG00000048368	Omd	Cebpa-Mycn
2.0475	7.99447	244.763	2.62935e-48	1.83397e-46	ENSMUSG00000029036	Atad3a	Cebpa-Mycn
-1.83989	8.95309	224.985	2.69817e-48	1.8743e-46	ENSMUSG00000022048	Dpysl2	Cebpa-Mycn
0.808845	12.882	224.708	3.05764e-48	2.11536e-46	ENSMUSG00000057841	Rpl32	Cebpa-Mycn
-2.08031	8.54283	224.601	3.20963e-48	2.21153e-46	ENSMUSG00000039646	Vasn	Cebpa-Mycn
-2.4366	7.9539	274.556	3.37624e-48	2.31694e-46	ENSMUSG00000029552	Tes	Cebpa-Mycn
-2.21597	8.70116	223.863	4.48032e-48	3.06227e-46	ENSMUSG00000021453	Gadd45g	Cebpa-Mycn
2.38982	7.81888	728.826	5.14012e-48	3.49919e-46	ENSMUSG00000038357	Camp	Cebpa-Mycn
0.749746	12.283	223.539	5.18684e-48	3.51692e-46	ENSMUSG00000030744	Rps3	Cebpa-Mycn
-1.00619	11.1331	223.488	5.30739e-48	3.58438e-46	ENSMUSG00000041959	S100a10	Cebpa-Mycn
1.99304	8.1815	222.547	8.12302e-48	5.46425e-46	ENSMUSG00000078566	Bnip3	Cebpa-Mycn
1.96012	8.05298	222.486	8.34813e-48	5.59357e-46	ENSMUSG00000024785	Rcl1	Cebpa-Mycn
2.38385	7.81771	568.194	8.93489e-48	5.96325e-46	ENSMUSG00000044405	Adig	Cebpa-Mycn
0.882858	10.5549	222.32	8.99957e-48	5.98295e-46	ENSMUSG00000017778	Cox7c	Cebpa-Mycn
-2.36582	8.60059	222.164	9.65974e-48	6.39685e-46	ENSMUSG00000038400	Pmepa1	Cebpa-Mycn
-2.47702	8.03407	224.132	1.53838e-47	1.01479e-45	ENSMUSG00000045827	Serpinb9	Cebpa-Mycn
2.41161	7.82634	718.208	1.61879e-47	1.06372e-45	ENSMUSG00000021123	Rdh12	Cebpa-Mycn
-1.39503	9.55757	220.803	1.7882e-47	1.17051e-45	ENSMUSG00000078453	Abracl	Cebpa-Mycn
-2.58542	8.25471	220.63	1.93391e-47	1.26104e-45	ENSMUSG00000008136	Fhl2	Cebpa-Mycn
2.34245	7.83561	625.988	2.10331e-47	1.36627e-45	ENSMUSG00000029314	Gpat3	Cebpa-Mycn
1.84918	8.10689	219.994	2.57831e-47	1.66845e-45	ENSMUSG00000020706	Ftsj3	Cebpa-Mycn
-2.19961	8.74034	219.049	3.95604e-47	2.5503e-45	ENSMUSG00000058056	Palld	Cebpa-Mycn
-1.50491	11.8216	218.859	4.31304e-47	2.76995e-45	ENSMUSG00000001506	Col1a1	Cebpa-Mycn
-1.88962	8.93624	218.806	4.41752e-47	2.82638e-45	ENSMUSG00000022528	Hes1	Cebpa-Mycn
-1.58482	10.3844	217.461	8.12583e-47	5.17953e-45	ENSMUSG00000038418	Egr1	Cebpa-Mycn
-1.58454	9.98218	216.883	1.05613e-46	6.70684e-45	ENSMUSG00000020473	Aebp1	Cebpa-Mycn
1.40782	8.86436	216.658	1.16956e-46	7.39954e-45	ENSMUSG00000022551	Cyc1	Cebpa-Mycn
2.03263	8.13697	216.375	1.32989e-46	8.38274e-45	ENSMUSG00000030168	Adipor2	Cebpa-Mycn
0.817544	12.4577	216.096	1.5088e-46	9.47538e-45	ENSMUSG00000012848	Rps5	Cebpa-Mycn
2.31045	7.85452	380.544	1.69288e-46	1.05923e-44	ENSMUSG00000058624	Gda	Cebpa-Mycn
-2.93306	8.89167	214.513	3.09489e-46	1.92937e-44	ENSMUSG00000027966	Col11a1	Cebpa-Mycn
1.54835	8.74477	214.345	3.34052e-46	2.0749e-44	ENSMUSG00000063694	Cycs	Cebpa-Mycn
1.62968	8.33423	213.91	4.07091e-46	2.51938e-44	ENSMUSG00000041057	Wdr43	Cebpa-Mycn
-1.20591	9.64414	211.126	1.44256e-45	8.89528e-44	ENSMUSG00000053931	Cnn3	Cebpa-Mycn
-1.12657	9.94297	210.092	2.3086e-45	1.41841e-43	ENSMUSG00000005054	Cstb	Cebpa-Mycn
-2.51485	8.46329	208.685	4.38008e-45	2.68146e-43	ENSMUSG00000021701	Plk2	Cebpa-Mycn
1.13372	9.44081	206.824	1.02206e-44	6.23457e-43	ENSMUSG00000022956	Atp5o	Cebpa-Mycn
0.973112	10.7705	206.677	1.09281e-44	6.64233e-43	ENSMUSG00000069117	Gm10260	Cebpa-Mycn
1.86848	8.2533	206.62	1.12157e-44	6.79289e-43	ENSMUSG00000020089	Ppa1	Cebpa-Mycn
-2.2946	7.87742	294.186	1.1797e-44	7.11962e-43	ENSMUSG00000029334	Prkg2	Cebpa-Mycn
-1.72634	9.10929	206.449	1.21238e-44	7.291e-43	ENSMUSG00000050288	Fzd2	Cebpa-Mycn
-1.95716	9.33698	206.191	1.36361e-44	8.17155e-43	ENSMUSG00000026566	Mpzl1	Cebpa-Mycn
-1.76032	9.06471	205.221	2.12217e-44	1.26727e-42	ENSMUSG00000020644	Id2	Cebpa-Mycn
0.890879	10.0716	204.479	2.97727e-44	1.77169e-42	ENSMUSG00000067847	Romo1	Cebpa-Mycn
1.80158	8.05415	204.256	3.29548e-44	1.95421e-42	ENSMUSG00000025591	Tma16	Cebpa-Mycn
0.860867	10.8781	204.217	3.35433e-44	1.9822e-42	ENSMUSG00000036781	Rps27l	Cebpa-Mycn
-1.92821	9.33398	203.957	3.77708e-44	2.22429e-42	ENSMUSG00000020423	Btg2	Cebpa-Mycn
0.754226	11.1076	203.877	3.91832e-44	2.29951e-42	ENSMUSG00000020372	Rack1	Cebpa-Mycn
-1.40015	9.67996	203.49	4.67458e-44	2.7339e-42	ENSMUSG00000037060	Cavin3	Cebpa-Mycn
1.17445	9.69145	203.234	5.25329e-44	3.06184e-42	ENSMUSG00000011752	Pgam1	Cebpa-Mycn
1.41216	8.66629	202.695	6.71984e-44	3.90324e-42	ENSMUSG00000035960	Apex1	Cebpa-Mycn
1.62434	8.4409	200.928	1.5064e-43	8.72023e-42	ENSMUSG00000042354	Gnl3	Cebpa-Mycn
1.03019	9.46414	200.087	2.21199e-43	1.27613e-41	ENSMUSG00000054766	Set	Cebpa-Mycn
-1.25837	9.79471	199.991	2.31081e-43	1.32864e-41	ENSMUSG00000023904	Hcfc1r1	Cebpa-Mycn
1.47045	9.28432	199.671	2.67469e-43	1.53268e-41	ENSMUSG00000031490	Eif4ebp1	Cebpa-Mycn
-2.79206	8.1142	198.857	3.88174e-43	2.21689e-41	ENSMUSG00000019997	Ccn2	Cebpa-Mycn
-2.30876	8.32717	198.531	4.5056e-43	2.56458e-41	ENSMUSG00000031595	Pdgfrl	Cebpa-Mycn
-1.55143	9.01861	198.289	5.03385e-43	2.8557e-41	ENSMUSG00000017009	Sdc4	Cebpa-Mycn
-3.05821	8.87979	197.842	6.17627e-43	3.49216e-41	ENSMUSG00000027656	Ccn5	Cebpa-Mycn
2.03075	8.25871	197.815	6.25325e-43	3.52398e-41	ENSMUSG00000026473	Glul	Cebpa-Mycn
-1.69393	9.06037	197.345	7.75199e-43	4.35416e-41	ENSMUSG00000022261	Sdc2	Cebpa-Mycn
-1.79974	8.6762	196.02	1.42227e-42	7.96238e-41	ENSMUSG00000034168	Irf2bpl	Cebpa-Mycn
-1.88199	8.97937	195.232	2.03997e-42	1.1383e-40	ENSMUSG00000024620	Pdgfrb	Cebpa-Mycn
-1.28793	9.62018	194.712	2.58895e-42	1.43991e-40	ENSMUSG00000022443	Myh9	Cebpa-Mycn
-2.48883	8.32105	194.59	2.73796e-42	1.51783e-40	ENSMUSG00000041120	Nbl1	Cebpa-Mycn
-2.01039	10.0247	194.501	2.85249e-42	1.57619e-40	ENSMUSG00000000567	Sox9	Cebpa-Mycn
1.25056	8.90143	193.512	4.48738e-42	2.47155e-40	ENSMUSG00000022477	Aco2	Cebpa-Mycn
1.75398	8.19043	192.7	6.51445e-42	3.57643e-40	ENSMUSG00000002308	Cd320	Cebpa-Mycn
-1.57088	9.13933	192.174	8.29094e-42	4.53709e-40	ENSMUSG00000031799	Tpm4	Cebpa-Mycn
1.80247	8.1896	192.138	8.42909e-42	4.59522e-40	ENSMUSG00000026626	Ppp2r5a	Cebpa-Mycn
-1.75567	9.04446	192.132	8.45117e-42	4.59522e-40	ENSMUSG00000034101	Ctnnd1	Cebpa-Mycn
1.58874	8.28605	191.976	9.08085e-42	4.92188e-40	ENSMUSG00000026377	Nifk	Cebpa-Mycn
0.858018	10.1659	190.857	1.51778e-41	8.20036e-40	ENSMUSG00000061518	Cox5b	Cebpa-Mycn
1.763	8.23427	190.049	2.19879e-41	1.18422e-39	ENSMUSG00000001642	Akr1b3	Cebpa-Mycn
2.06295	7.92887	247.381	2.22325e-41	1.19361e-39	ENSMUSG00000028430	Nol6	Cebpa-Mycn
-2.08291	8.40593	189.9	2.35496e-41	1.26035e-39	ENSMUSG00000091243	Vgll3	Cebpa-Mycn
1.04594	9.43755	188.954	3.63668e-41	1.94021e-39	ENSMUSG00000096768	Gm47283	Cebpa-Mycn
1.47696	8.74862	188.371	4.75362e-41	2.52819e-39	ENSMUSG00000085241	Snhg3	Cebpa-Mycn
-1.15746	9.67285	187.854	6.03076e-41	3.19743e-39	ENSMUSG00000027712	Anxa5	Cebpa-Mycn
-1.72291	10.9539	187.609	6.75008e-41	3.56769e-39	ENSMUSG00000005360	Slc1a3	Cebpa-Mycn
1.49222	8.49322	187.05	8.72633e-41	4.59794e-39	ENSMUSG00000031672	Got2	Cebpa-Mycn
-2.10017	8.59223	187.007	8.90226e-41	4.67616e-39	ENSMUSG00000030074	Gxylt2	Cebpa-Mycn
-2.37474	8.35747	186.659	1.04458e-40	5.47007e-39	ENSMUSG00000031558	Slit2	Cebpa-Mycn
-1.64636	8.84496	186.355	1.20157e-40	6.27286e-39	ENSMUSG00000096956	Snhg18	Cebpa-Mycn
1.86592	7.98267	200.774	1.52539e-40	7.93904e-39	ENSMUSG00000058392	Rrp1b	Cebpa-Mycn
1.70229	8.10123	185.675	1.64298e-40	8.52494e-39	ENSMUSG00000026019	Wdr12	Cebpa-Mycn
-2.23714	8.80096	185.483	1.79477e-40	9.28426e-39	ENSMUSG00000028108	Ecm1	Cebpa-Mycn
2.10342	7.8988	307.774	1.89506e-40	9.77334e-39	ENSMUSG00000031562	Dctd	Cebpa-Mycn
0.681401	11.2569	184.562	2.74337e-40	1.41056e-38	ENSMUSG00000070493	Chchd2	Cebpa-Mycn
-2.37666	8.44181	184.035	3.49612e-40	1.79218e-38	ENSMUSG00000033060	Lmo7	Cebpa-Mycn
1.04834	9.90251	183.796	3.90353e-40	1.99502e-38	ENSMUSG00000060032	H2afj	Cebpa-Mycn
1.86154	7.98233	183.389	4.70916e-40	2.39955e-38	ENSMUSG00000025764	Jade1	Cebpa-Mycn
1.69478	8.32422	183.228	5.07034e-40	2.57588e-38	ENSMUSG00000028393	Alad	Cebpa-Mycn
-1.44185	9.24196	182.691	6.49473e-40	3.2897e-38	ENSMUSG00000079037	Prnp	Cebpa-Mycn
-2.52813	8.24891	182.684	6.51529e-40	3.29032e-38	ENSMUSG00000027955	Fam198b	Cebpa-Mycn
1.16084	11.1914	181.741	1.00664e-39	5.06867e-38	ENSMUSG00000026385	Dbi	Cebpa-Mycn
2.25378	7.83595	465.367	1.18973e-39	5.97288e-38	ENSMUSG00000033871	Ppargc1b	Cebpa-Mycn
-2.20656	8.25018	181.359	1.20026e-39	6.00801e-38	ENSMUSG00000035356	Nfkbiz	Cebpa-Mycn
-2.39407	7.83213	480.727	2.04429e-39	1.02028e-37	ENSMUSG00000048424	Ranbp3l	Cebpa-Mycn
0.708342	12.015	180.117	2.12894e-39	1.05943e-37	ENSMUSG00000047675	Rps8	Cebpa-Mycn
-1.73487	9.21566	180.082	2.16362e-39	1.07355e-37	ENSMUSG00000036533	Cdc42ep3	Cebpa-Mycn
0.858909	11.2541	179.846	2.41282e-39	1.19372e-37	ENSMUSG00000079435	Rpl36a	Cebpa-Mycn
-1.34343	9.25949	179.324	3.07061e-39	1.51474e-37	ENSMUSG00000034993	Vat1	Cebpa-Mycn
-2.45609	8.14841	179.307	3.09443e-39	1.52209e-37	ENSMUSG00000032925	Itgbl1	Cebpa-Mycn
0.712145	11.939	179.04	3.50066e-39	1.71694e-37	ENSMUSG00000047215	Rpl9	Cebpa-Mycn
2.14802	7.8187	540.574	3.6172e-39	1.769e-37	ENSMUSG00000008153	Clstn3	Cebpa-Mycn
1.57921	8.29248	178.71	4.07688e-39	1.98809e-37	ENSMUSG00000021474	Sfxn1	Cebpa-Mycn
-1.50532	9.43581	178.176	5.21767e-39	2.53569e-37	ENSMUSG00000026674	Ddr2	Cebpa-Mycn
2.17484	7.81326	598.841	5.22962e-39	2.53569e-37	ENSMUSG00000001802	Lrp3	Cebpa-Mycn
0.803155	11.39	177.621	6.74266e-39	3.26004e-37	ENSMUSG00000037805	Rpl10a	Cebpa-Mycn
-2.58708	8.5723	177.018	8.9081e-39	4.29481e-37	ENSMUSG00000021835	Bmp4	Cebpa-Mycn
0.935578	10.1991	176.945	9.21319e-39	4.42936e-37	ENSMUSG00000078812	Eif5a	Cebpa-Mycn
-2.26144	9.44411	176.854	9.60698e-39	4.60567e-37	ENSMUSG00000026576	Atp1b1	Cebpa-Mycn
1.58473	8.57802	176.085	1.37139e-38	6.55607e-37	ENSMUSG00000025153	Fasn	Cebpa-Mycn
2.22178	7.85237	390.044	1.64659e-38	7.84967e-37	ENSMUSG00000028885	Smpdl3b	Cebpa-Mycn
0.731388	12.2411	175.573	1.73736e-38	8.25924e-37	ENSMUSG00000020460	Rps27a	Cebpa-Mycn
0.75653	10.7426	175.123	2.1395e-38	1.01426e-36	ENSMUSG00000022354	Ndufb9	Cebpa-Mycn
-1.90547	8.40572	174.67	2.63844e-38	1.24732e-36	ENSMUSG00000021733	Slc4a7	Cebpa-Mycn
2.18876	7.86267	349.945	3.35095e-38	1.57978e-36	ENSMUSG00000010048	Ifrd2	Cebpa-Mycn
2.12247	7.80553	386.117	8.07238e-38	3.79513e-36	ENSMUSG00000020264	Slc36a2	Cebpa-Mycn
-1.84445	8.65184	172.152	8.46541e-38	3.96895e-36	ENSMUSG00000025278	Flnb	Cebpa-Mycn
0.893041	9.64151	171.994	9.10736e-38	4.25819e-36	ENSMUSG00000020219	Timm13	Cebpa-Mycn
-1.7551	9.05995	171.826	9.84693e-38	4.59137e-36	ENSMUSG00000044786	Zfp36	Cebpa-Mycn
0.754236	11.0123	171.41	1.1942e-37	5.55302e-36	ENSMUSG00000032399	Rpl4	Cebpa-Mycn
-1.56421	8.72586	171.307	1.25241e-37	5.80785e-36	ENSMUSG00000020580	Rock2	Cebpa-Mycn
-1.18737	9.53338	171.261	1.27949e-37	5.91731e-36	ENSMUSG00000035133	Arhgap5	Cebpa-Mycn
1.76638	8.00767	170.648	1.69979e-37	7.83976e-36	ENSMUSG00000061436	Hipk2	Cebpa-Mycn
1.77061	7.95193	170.596	1.74173e-37	8.0115e-36	ENSMUSG00000047446	Arl4a	Cebpa-Mycn
-0.683982	11.6008	170.465	1.85048e-37	8.48875e-36	ENSMUSG00000035530	Eif1	Cebpa-Mycn
-1.67061	8.8391	170.137	2.15438e-37	9.85631e-36	ENSMUSG00000027684	Mecom	Cebpa-Mycn
1.45425	8.31377	170.029	2.26543e-37	1.03366e-35	ENSMUSG00000020075	Ddx21	Cebpa-Mycn
-1.86961	8.88377	169.96	2.3385e-37	1.06414e-35	ENSMUSG00000020205	Phlda1	Cebpa-Mycn
-2.14028	7.9755	169.883	2.4236e-37	1.09993e-35	ENSMUSG00000004951	Hspb1	Cebpa-Mycn
2.18569	7.81683	545.648	2.49347e-37	1.12863e-35	ENSMUSG00000020377	Ltc4s	Cebpa-Mycn
1.40173	8.78581	169.748	2.58058e-37	1.16496e-35	ENSMUSG00000037573	Tob1	Cebpa-Mycn
-2.00716	8.3291	169.452	2.95989e-37	1.33266e-35	ENSMUSG00000047250	Ptgs1	Cebpa-Mycn
-1.98439	8.73786	169.36	3.08874e-37	1.387e-35	ENSMUSG00000007039	Ddah2	Cebpa-Mycn
-2.30137	7.97898	168.399	4.82536e-37	2.16112e-35	ENSMUSG00000038530	Rgs4	Cebpa-Mycn
0.700081	12.5197	168.039	5.70351e-37	2.54772e-35	ENSMUSG00000045128	Rpl18a	Cebpa-Mycn
1.72067	8.1134	167.648	6.83938e-37	3.0471e-35	ENSMUSG00000027222	Pex16	Cebpa-Mycn
0.731151	11.7893	167.423	7.59125e-37	3.37325e-35	ENSMUSG00000049517	Rps23	Cebpa-Mycn
-2.17908	7.86399	279.899	8.32808e-37	3.69103e-35	ENSMUSG00000029377	Ereg	Cebpa-Mycn
0.799776	10.4	166.697	1.06337e-36	4.70063e-35	ENSMUSG00000044894	Uqcrq	Cebpa-Mycn
1.88971	7.9073	198.494	1.27558e-36	5.62414e-35	ENSMUSG00000025006	Sorbs1	Cebpa-Mycn
1.74701	8.00491	165.945	1.50852e-36	6.63398e-35	ENSMUSG00000037316	Bag4	Cebpa-Mycn
1.45314	8.58614	165.326	2.01088e-36	8.82041e-35	ENSMUSG00000036427	Gpi1	Cebpa-Mycn
1.79635	8.01351	164.99	2.35171e-36	1.02889e-34	ENSMUSG00000019883	Echdc1	Cebpa-Mycn
1.73728	8.15782	164.886	2.46824e-36	1.0771e-34	ENSMUSG00000039886	Tmem120a	Cebpa-Mycn
1.59881	7.96526	163.957	3.80202e-36	1.6549e-34	ENSMUSG00000021950	Anxa8	Cebpa-Mycn
1.89413	8.17005	163.838	4.01698e-36	1.744e-34	ENSMUSG00000015243	Abca1	Cebpa-Mycn
-2.19331	8.38901	163.479	4.74782e-36	2.05606e-34	ENSMUSG00000047414	Flrt2	Cebpa-Mycn
1.15086	8.96767	163.44	4.83405e-36	2.08809e-34	ENSMUSG00000038462	Uqcrfs1	Cebpa-Mycn
-0.927275	10.1101	163.311	5.13285e-36	2.21154e-34	ENSMUSG00000037706	Cd81	Cebpa-Mycn
-2.03232	8.24484	163.224	5.34666e-36	2.29785e-34	ENSMUSG00000032470	Mras	Cebpa-Mycn
1.48988	8.74185	163.144	5.54957e-36	2.37905e-34	ENSMUSG00000066456	Hmgn3	Cebpa-Mycn
1.95154	8.22392	162.809	6.48403e-36	2.77266e-34	ENSMUSG00000086859	Snhg20	Cebpa-Mycn
-1.91524	8.80418	161.727	1.07312e-35	4.57731e-34	ENSMUSG00000001131	Timp1	Cebpa-Mycn
-2.0026	8.00544	161.42	1.23842e-35	5.26918e-34	ENSMUSG00000028755	Cda	Cebpa-Mycn
1.45803	8.40614	161.109	1.4311e-35	6.07377e-34	ENSMUSG00000018846	Pank3	Cebpa-Mycn
1.64521	8.22605	160.681	1.7474e-35	7.39777e-34	ENSMUSG00000022476	Polr3h	Cebpa-Mycn
-2.36272	8.95443	160.575	1.8355e-35	7.75144e-34	ENSMUSG00000027832	Ptx3	Cebpa-Mycn
-2.19275	8.95352	160.234	2.15151e-35	9.0635e-34	ENSMUSG00000043556	Fbxl7	Cebpa-Mycn
-1.65004	8.7329	159.734	2.71585e-35	1.14126e-33	ENSMUSG00000005533	Igf1r	Cebpa-Mycn
0.696358	10.4417	158.955	3.90653e-35	1.63757e-33	ENSMUSG00000032330	Cox7a2	Cebpa-Mycn
-3.00577	10.3006	158.912	3.985e-35	1.66636e-33	ENSMUSG00000037362	Ccn3	Cebpa-Mycn
0.701041	11.6573	158.397	5.06676e-35	2.11351e-33	ENSMUSG00000025794	Rpl14	Cebpa-Mycn
-1.94851	8.21515	158.316	5.26105e-35	2.18919e-33	ENSMUSG00000039208	Metrnl	Cebpa-Mycn
-1.28297	9.10954	157.608	7.3199e-35	3.03847e-33	ENSMUSG00000030067	Foxp1	Cebpa-Mycn
0.656008	11.1335	157.313	8.40199e-35	3.47916e-33	ENSMUSG00000014313	Cox6c	Cebpa-Mycn
-1.69037	8.83535	157.126	9.16798e-35	3.78713e-33	ENSMUSG00000026547	Tagln2	Cebpa-Mycn
-0.875067	10.5121	156.769	1.08305e-34	4.46305e-33	ENSMUSG00000029761	Cald1	Cebpa-Mycn
1.66294	8.35138	156.744	1.09565e-34	4.50408e-33	ENSMUSG00000028551	Cdkn2c	Cebpa-Mycn
1.63427	7.99035	156.55	1.19976e-34	4.92018e-33	ENSMUSG00000025791	Pgm1	Cebpa-Mycn
0.875915	9.9038	156.405	1.28355e-34	5.25112e-33	ENSMUSG00000031231	Cox7b	Cebpa-Mycn
1.39605	8.30743	156.318	1.33725e-34	5.4577e-33	ENSMUSG00000024081	Cebpz	Cebpa-Mycn
-1.8686	10.2718	156.179	1.42679e-34	5.80922e-33	ENSMUSG00000027750	Postn	Cebpa-Mycn
-2.15851	7.99057	156.08	1.49377e-34	6.06742e-33	ENSMUSG00000044734	Serpinb1a	Cebpa-Mycn
-1.57821	8.38244	155.871	1.64733e-34	6.67521e-33	ENSMUSG00000040435	Ppp1r15a	Cebpa-Mycn
-1.8026	8.31823	155.83	1.67916e-34	6.78803e-33	ENSMUSG00000030103	Bhlhe40	Cebpa-Mycn
0.764222	10.4148	155.191	2.26293e-34	9.12624e-33	ENSMUSG00000062328	Rpl17	Cebpa-Mycn
1.69789	8.02968	154.99	2.48572e-34	1.00011e-32	ENSMUSG00000031985	Gnpat	Cebpa-Mycn
1.20851	8.89689	154.931	2.55571e-34	1.02584e-32	ENSMUSG00000030189	Ybx3	Cebpa-Mycn
-0.975294	12.6071	154.805	2.71016e-34	1.08527e-32	ENSMUSG00000001025	S100a6	Cebpa-Mycn
-0.922663	10.338	153.564	4.84223e-34	1.9345e-32	ENSMUSG00000001175	Calm1	Cebpa-Mycn
1.6926	8.01718	161.31	4.87185e-34	1.94178e-32	ENSMUSG00000029507	Pus1	Cebpa-Mycn
-2.1908	9.183	153.543	4.89004e-34	1.94447e-32	ENSMUSG00000022893	Adamts1	Cebpa-Mycn
1.95397	7.87989	262.273	5.02029e-34	1.99162e-32	ENSMUSG00000020534	Shmt1	Cebpa-Mycn
0.706778	11.3165	153.057	6.13802e-34	2.42937e-32	ENSMUSG00000090862	Rps13	Cebpa-Mycn
1.45557	8.51476	152.716	7.19954e-34	2.8429e-32	ENSMUSG00000031924	Cyb5b	Cebpa-Mycn
1.6484	8.12281	152.355	8.52288e-34	3.35766e-32	ENSMUSG00000027999	Pla2g12a	Cebpa-Mycn
-2.11793	8.49066	152.132	9.45937e-34	3.71799e-32	ENSMUSG00000020032	Nuak1	Cebpa-Mycn
2.62888	8.46254	152.01	1.0016e-33	3.92769e-32	ENSMUSG00000009633	G0s2	Cebpa-Mycn
-1.43556	10.3329	151.979	1.01632e-33	3.97627e-32	ENSMUSG00000053560	Ier2	Cebpa-Mycn
-1.39178	8.75607	151.813	1.09849e-33	4.28787e-32	ENSMUSG00000038650	Rnh1	Cebpa-Mycn
-1.30836	9.09593	151.643	1.18903e-33	4.63069e-32	ENSMUSG00000024725	Ostf1	Cebpa-Mycn
-1.63162	8.72727	151.634	1.19449e-33	4.64133e-32	ENSMUSG00000026335	Pam	Cebpa-Mycn
1.47824	8.29855	151.541	1.24738e-33	4.83581e-32	ENSMUSG00000027076	Timm10	Cebpa-Mycn
1.15652	8.83759	151.363	1.35554e-33	5.24316e-32	ENSMUSG00000029447	Cct6a	Cebpa-Mycn
1.95124	7.91818	221.858	1.47527e-33	5.69332e-32	ENSMUSG00000020549	Elac2	Cebpa-Mycn
0.751937	10.7376	151.026	1.58714e-33	6.11121e-32	ENSMUSG00000043716	Rpl7	Cebpa-Mycn
-1.3915	9.47258	150.716	1.83538e-33	7.0511e-32	ENSMUSG00000025283	Sat1	Cebpa-Mycn
1.10739	9.75043	150.623	1.9175e-33	7.35e-32	ENSMUSG00000056612	Ppp1r14b	Cebpa-Mycn
-1.70132	8.75522	150.584	1.95214e-33	7.46594e-32	ENSMUSG00000018217	Pmp22	Cebpa-Mycn
1.86655	8.14028	149.945	2.63356e-33	1.00494e-31	ENSMUSG00000026107	Nabp1	Cebpa-Mycn
1.96254	7.91734	176.003	2.86921e-33	1.09242e-31	ENSMUSG00000022587	Ly6e	Cebpa-Mycn
1.38134	8.27199	149.727	2.91758e-33	1.10835e-31	ENSMUSG00000040463	Mybbp1a	Cebpa-Mycn
1.57979	8.04087	150.561	2.99363e-33	1.13471e-31	ENSMUSG00000095567	Noc2l	Cebpa-Mycn
-2.26197	8.34546	149.128	3.86267e-33	1.46086e-31	ENSMUSG00000005124	Ccn4	Cebpa-Mycn
1.84798	7.93273	153.325	4.45773e-33	1.68217e-31	ENSMUSG00000028076	Cd1d1	Cebpa-Mycn
-2.05151	8.05928	148.711	4.69596e-33	1.76815e-31	ENSMUSG00000047881	Rell1	Cebpa-Mycn
1.4704	8.41977	148.031	6.45862e-33	2.42647e-31	ENSMUSG00000030357	Fkbp4	Cebpa-Mycn
-2.12086	8.46004	147.904	6.85596e-33	2.57008e-31	ENSMUSG00000029380	Cxcl1	Cebpa-Mycn
1.31943	8.61358	147.886	6.91188e-33	2.58535e-31	ENSMUSG00000037296	Lsm1	Cebpa-Mycn
-1.97033	8.687	147.593	7.9325e-33	2.9606e-31	ENSMUSG00000041577	Prelp	Cebpa-Mycn
-2.0932	8.13507	146.96	1.06713e-32	3.97407e-31	ENSMUSG00000025085	Ablim1	Cebpa-Mycn
0.705087	10.3493	146.323	1.43891e-32	5.34689e-31	ENSMUSG00000061787	Rps17	Cebpa-Mycn
1.72483	7.96179	173.947	1.47776e-32	5.47929e-31	ENSMUSG00000028069	Gpatch4	Cebpa-Mycn
1.71682	7.98202	148.357	1.71784e-32	6.35564e-31	ENSMUSG00000032058	Ppp2r1b	Cebpa-Mycn
-1.62373	8.07524	145.873	1.77773e-32	6.56294e-31	ENSMUSG00000025880	Smad7	Cebpa-Mycn
-1.98164	8.07101	145.771	1.86505e-32	6.87042e-31	ENSMUSG00000113326	Gm47586	Cebpa-Mycn
1.44797	8.42485	145.479	2.13931e-32	7.86372e-31	ENSMUSG00000002997	Prkar2b	Cebpa-Mycn
-2.00049	8.03891	149.142	2.33237e-32	8.55488e-31	ENSMUSG00000029769	Ccdc136	Cebpa-Mycn
1.74417	7.97748	166.206	2.57079e-32	9.40908e-31	ENSMUSG00000041506	Rrp9	Cebpa-Mycn
-0.615669	10.7806	144.913	2.79013e-32	1.019e-30	ENSMUSG00000068523	Gng5	Cebpa-Mycn
-0.832955	11.333	144.305	3.71275e-32	1.35305e-30	ENSMUSG00000022108	Itm2b	Cebpa-Mycn
1.06997	8.96197	144.116	4.05765e-32	1.47558e-30	ENSMUSG00000027282	Mtch2	Cebpa-Mycn
-1.70154	9.11791	144.107	4.07467e-32	1.47861e-30	ENSMUSG00000022676	Snai2	Cebpa-Mycn
1.60738	8.27537	143.96	4.3659e-32	1.58092e-30	ENSMUSG00000038150	Ormdl3	Cebpa-Mycn
-1.43669	8.56968	143.754	4.80993e-32	1.73801e-30	ENSMUSG00000022265	Ank	Cebpa-Mycn
1.67641	8.14545	143.627	5.10386e-32	1.84031e-30	ENSMUSG00000057497	Fam136a	Cebpa-Mycn
-1.84415	8.24786	143.43	5.599e-32	2.01458e-30	ENSMUSG00000029185	Fam114a1	Cebpa-Mycn
-1.83417	8.40632	143.376	5.74327e-32	2.06212e-30	ENSMUSG00000028497	Hacd4	Cebpa-Mycn
-1.79678	8.29683	142.244	9.77801e-32	3.50341e-30	ENSMUSG00000059714	Flot1	Cebpa-Mycn
-0.655598	11.3932	142.056	1.06862e-31	3.82076e-30	ENSMUSG00000018293	Pfn1	Cebpa-Mycn
-1.52009	8.42579	141.962	1.11695e-31	3.98519e-30	ENSMUSG00000040990	Sh3kbp1	Cebpa-Mycn
-2.05646	8.18189	141.907	1.14604e-31	4.08042e-30	ENSMUSG00000044217	Aqp5	Cebpa-Mycn
-1.94261	8.53727	141.471	1.40709e-31	4.99942e-30	ENSMUSG00000022150	Dab2	Cebpa-Mycn
-0.661571	11.4552	141.295	1.52821e-31	5.41846e-30	ENSMUSG00000025351	Cd63	Cebpa-Mycn
0.653419	10.5737	140.917	1.82596e-31	6.46071e-30	ENSMUSG00000036751	Cox6b1	Cebpa-Mycn
-1.24856	9.70934	140.819	1.91239e-31	6.7525e-30	ENSMUSG00000037852	Cpe	Cebpa-Mycn
1.33911	8.43011	139.373	3.7778e-31	1.33115e-29	ENSMUSG00000022752	Tomm70a	Cebpa-Mycn
-2.01015	7.83586	270.21	5.61009e-31	1.97269e-29	ENSMUSG00000050370	Ch25h	Cebpa-Mycn
-2.2748	8.15033	138.299	6.26384e-31	2.19803e-29	ENSMUSG00000036334	Igsf10	Cebpa-Mycn
1.91676	7.84421	271.688	6.30606e-31	2.20829e-29	ENSMUSG00000030545	Pex11a	Cebpa-Mycn
-1.34341	8.72231	138.165	6.67259e-31	2.33184e-29	ENSMUSG00000030536	Iqgap1	Cebpa-Mycn
-2.01871	7.85638	227.546	6.83397e-31	2.38335e-29	ENSMUSG00000036437	Npy1r	Cebpa-Mycn
1.46626	8.55335	138.012	7.17173e-31	2.49603e-29	ENSMUSG00000060002	Chpt1	Cebpa-Mycn
1.32214	9.22971	137.618	8.63601e-31	2.99951e-29	ENSMUSG00000000184	Ccnd2	Cebpa-Mycn
1.21291	8.58709	137.53	9.00024e-31	3.11966e-29	ENSMUSG00000005846	Rsl1d1	Cebpa-Mycn
0.599283	13.6527	137.218	1.04258e-30	3.60642e-29	ENSMUSG00000079641	Rpl39	Cebpa-Mycn
0.562543	14.1576	136.868	1.23016e-30	4.24667e-29	ENSMUSG00000093674	Rpl41	Cebpa-Mycn
0.594403	11.9677	136.81	1.26371e-30	4.35365e-29	ENSMUSG00000058600	Rpl30	Cebpa-Mycn
-2.02937	8.2589	135.902	1.93996e-30	6.66994e-29	ENSMUSG00000039943	Plcb4	Cebpa-Mycn
-2.01234	8.05126	147.539	2.15975e-30	7.41064e-29	ENSMUSG00000053062	Jam2	Cebpa-Mycn
-1.66122	8.70409	135.296	2.58186e-30	8.84119e-29	ENSMUSG00000028464	Tpm2	Cebpa-Mycn
-1.34012	8.84982	135.178	2.72951e-30	9.328e-29	ENSMUSG00000029994	Anxa4	Cebpa-Mycn
-1.41455	9.57557	134.828	3.22042e-30	1.09836e-28	ENSMUSG00000022010	Tsc22d1	Cebpa-Mycn
1.16711	8.9947	134.45	3.84953e-30	1.3103e-28	ENSMUSG00000026701	Prdx6	Cebpa-Mycn
2.02248	7.81211	522.204	4.9036e-30	1.66576e-28	ENSMUSG00000060459	Kng2	Cebpa-Mycn
-1.55822	9.08737	133.914	4.9573e-30	1.68064e-28	ENSMUSG00000024087	Cyp1b1	Cebpa-Mycn
-1.06872	9.61102	133.824	5.1726e-30	1.75015e-28	ENSMUSG00000029767	Calu	Cebpa-Mycn
2.63668	7.82523	169.229	6.48101e-30	2.1885e-28	ENSMUSG00000031489	Adrb3	Cebpa-Mycn
-1.71949	8.44723	133.221	6.8768e-30	2.31755e-28	ENSMUSG00000030782	Tgfb1i1	Cebpa-Mycn
1.43593	8.01734	135.731	7.37784e-30	2.48149e-28	ENSMUSG00000038388	Mpp6	Cebpa-Mycn
-0.801745	9.84143	132.721	8.71348e-30	2.92495e-28	ENSMUSG00000024012	Mtch1	Cebpa-Mycn
1.90298	7.86342	229.801	9.15009e-30	3.06546e-28	ENSMUSG00000026489	Coq8a	Cebpa-Mycn
-0.923725	9.89865	132.584	9.29306e-30	3.10724e-28	ENSMUSG00000018042	Cyb5r3	Cebpa-Mycn
-1.91351	8.39593	132.362	1.03244e-29	3.44531e-28	ENSMUSG00000005483	Dnajb1	Cebpa-Mycn
1.8123	7.87054	208.432	1.20729e-29	4.02092e-28	ENSMUSG00000028737	Aldh4a1	Cebpa-Mycn
-2.01766	8.08824	143.742	1.25608e-29	4.17523e-28	ENSMUSG00000048388	Fam171b	Cebpa-Mycn
-1.92825	7.92507	164.596	1.66312e-29	5.51749e-28	ENSMUSG00000096965	3300005D01Rik	Cebpa-Mycn
-1.45258	8.58505	131.164	1.81898e-29	6.02281e-28	ENSMUSG00000016382	Pls3	Cebpa-Mycn
-1.13656	9.17245	131.143	1.83721e-29	6.07136e-28	ENSMUSG00000028173	Wls	Cebpa-Mycn
1.78749	7.90711	168.176	2.19143e-29	7.2279e-28	ENSMUSG00000020085	Aifm2	Cebpa-Mycn
1.77058	8.01827	130.731	2.23216e-29	7.34798e-28	ENSMUSG00000086629	2810403D21Rik	Cebpa-Mycn
-1.88192	7.99023	130.395	2.61723e-29	8.59896e-28	ENSMUSG00000024924	Vldlr	Cebpa-Mycn
0.903677	9.84095	130.166	2.9165e-29	9.56375e-28	ENSMUSG00000064356	mt-Atp8	Cebpa-Mycn
-1.86275	7.81957	377.003	3.2823e-29	1.07426e-27	ENSMUSG00000021403	Serpinb9b	Cebpa-Mycn
-1.23009	9.2842	129.9	3.30742e-29	1.0804e-27	ENSMUSG00000032334	Loxl1	Cebpa-Mycn
1.6202	8.06308	129.717	3.60649e-29	1.17584e-27	ENSMUSG00000021238	Aldh6a1	Cebpa-Mycn
-1.60832	8.21324	129.377	4.23703e-29	1.37878e-27	ENSMUSG00000028035	Dnajb4	Cebpa-Mycn
-1.8199	8.3398	128.735	5.74091e-29	1.86459e-27	ENSMUSG00000028583	Pdpn	Cebpa-Mycn
-0.969892	10.0279	128.515	6.37327e-29	2.06603e-27	ENSMUSG00000001525	Tubb5	Cebpa-Mycn
1.10061	8.85191	128.484	6.46703e-29	2.09244e-27	ENSMUSG00000030869	Ndufab1	Cebpa-Mycn
1.7719	7.96878	130.235	7.41399e-29	2.39428e-27	ENSMUSG00000025964	Adam23	Cebpa-Mycn
-1.68591	8.81741	127.876	8.62579e-29	2.78035e-27	ENSMUSG00000002020	Ltbp2	Cebpa-Mycn
1.63035	8.00043	139.551	9.11263e-29	2.93172e-27	ENSMUSG00000022962	Gart	Cebpa-Mycn
1.22229	8.50309	127.375	1.09384e-28	3.51247e-27	ENSMUSG00000025364	Pa2g4	Cebpa-Mycn
0.926444	9.40748	127.101	1.24505e-28	3.99048e-27	ENSMUSG00000005732	Ranbp1	Cebpa-Mycn
1.47287	8.14712	126.661	1.53418e-28	4.90792e-27	ENSMUSG00000000168	Dlat	Cebpa-Mycn
-1.78293	9.07091	126.252	1.86266e-28	5.94759e-27	ENSMUSG00000037206	Islr	Cebpa-Mycn
1.8599	7.79483	673.489	2.01967e-28	6.43685e-27	ENSMUSG00000024972	Lgals12	Cebpa-Mycn
-1.58499	8.69839	125.862	2.24038e-28	7.12691e-27	ENSMUSG00000042675	Ypel3	Cebpa-Mycn
-0.634797	12.6681	125.646	2.48307e-28	7.88422e-27	ENSMUSG00000016559	H3f3b	Cebpa-Mycn
1.02519	8.96189	125.501	2.65901e-28	8.42712e-27	ENSMUSG00000005354	Txn2	Cebpa-Mycn
-1.98741	8.15114	125.273	2.96328e-28	9.37398e-27	ENSMUSG00000072812	Ahnak2	Cebpa-Mycn
0.85189	9.32295	125.184	3.09072e-28	9.75899e-27	ENSMUSG00000063480	Snu13	Cebpa-Mycn
1.45441	8.07526	124.976	3.41145e-28	1.07517e-26	ENSMUSG00000029415	Sdad1	Cebpa-Mycn
1.48356	8.27169	124.469	4.34002e-28	1.3653e-26	ENSMUSG00000000876	Pxmp4	Cebpa-Mycn
1.54012	8.04679	124.404	4.47565e-28	1.40537e-26	ENSMUSG00000047649	Cd3eap	Cebpa-Mycn
1.52116	8.20632	124.332	4.63009e-28	1.45119e-26	ENSMUSG00000029776	Hibadh	Cebpa-Mycn
-1.50573	8.61698	124.245	4.82727e-28	1.51021e-26	ENSMUSG00000046768	Rhoj	Cebpa-Mycn
-1.38822	8.55384	124.087	5.2013e-28	1.62424e-26	ENSMUSG00000018474	Chd3	Cebpa-Mycn
1.21812	8.37341	123.905	5.67116e-28	1.76772e-26	ENSMUSG00000026020	Nop58	Cebpa-Mycn
-1.67255	8.34747	123.687	6.2891e-28	1.95675e-26	ENSMUSG00000014599	Csf1	Cebpa-Mycn
1.34735	8.66171	123.655	6.38772e-28	1.98381e-26	ENSMUSG00000028565	Nfia	Cebpa-Mycn
0.824058	10.5218	123.365	7.33061e-28	2.27249e-26	ENSMUSG00000057666	Gapdh	Cebpa-Mycn
1.37945	8.32713	123.101	8.30937e-28	2.57122e-26	ENSMUSG00000002984	Tomm40	Cebpa-Mycn
1.62055	7.99719	130.494	8.62232e-28	2.66322e-26	ENSMUSG00000049091	Sephs2	Cebpa-Mycn
1.32295	8.17974	122.901	9.13704e-28	2.81709e-26	ENSMUSG00000046865	Fbl	Cebpa-Mycn
0.661874	11.0196	122.814	9.52019e-28	2.92991e-26	ENSMUSG00000038900	Rpl12	Cebpa-Mycn
-1.1215	11.6668	122.065	1.35913e-27	4.17526e-26	ENSMUSG00000022816	Fstl1	Cebpa-Mycn
-1.69669	7.97287	124.869	1.52709e-27	4.68279e-26	ENSMUSG00000038037	Socs1	Cebpa-Mycn
-1.64264	8.90579	121.736	1.58916e-27	4.86436e-26	ENSMUSG00000032440	Tgfbr2	Cebpa-Mycn
-1.02522	8.99679	121.296	1.9588e-27	5.98507e-26	ENSMUSG00000024750	Zfand5	Cebpa-Mycn
-1.57509	8.40101	121.14	2.1103e-27	6.4364e-26	ENSMUSG00000031146	Plp2	Cebpa-Mycn
1.32852	8.40391	121.11	2.14074e-27	6.51759e-26	ENSMUSG00000024997	Prdx3	Cebpa-Mycn
1.01856	8.86388	121.012	2.24273e-27	6.81591e-26	ENSMUSG00000034880	Mrpl34	Cebpa-Mycn
-2.15347	9.8139	120.766	2.52017e-27	7.6454e-26	ENSMUSG00000026981	Il1rn	Cebpa-Mycn
-1.3384	8.98019	120.707	2.59232e-27	7.8503e-26	ENSMUSG00000026956	Uap1l1	Cebpa-Mycn
1.12129	8.95325	120.695	2.60748e-27	7.8822e-26	ENSMUSG00000001891	Ugp2	Cebpa-Mycn
-2.28506	8.58731	120.61	2.7149e-27	8.19235e-26	ENSMUSG00000030116	Mfap5	Cebpa-Mycn
-0.891462	9.89921	119.972	3.67771e-27	1.10781e-25	ENSMUSG00000019505	Ubb	Cebpa-Mycn
1.05938	8.91914	119.747	4.09311e-27	1.23075e-25	ENSMUSG00000006818	Sod2	Cebpa-Mycn
-1.71074	8.42152	118.986	5.87879e-27	1.76457e-25	ENSMUSG00000020422	Tns3	Cebpa-Mycn
-1.52213	8.63086	118.807	6.40124e-27	1.91801e-25	ENSMUSG00000057193	Slc44a2	Cebpa-Mycn
-2.71694	8.31783	118.758	6.55413e-27	1.96036e-25	ENSMUSG00000035385	Ccl2	Cebpa-Mycn
1.17323	8.67946	118.707	6.71293e-27	2.00434e-25	ENSMUSG00000026281	Dtymk	Cebpa-Mycn
1.41064	8.04206	118.647	6.90824e-27	2.05904e-25	ENSMUSG00000037278	Tmem97	Cebpa-Mycn
-0.656797	10.2383	118.619	7.00115e-27	2.08309e-25	ENSMUSG00000015575	Atp6v0e	Cebpa-Mycn
1.43133	8.15341	118.4	7.77062e-27	2.308e-25	ENSMUSG00000000440	Pparg	Cebpa-Mycn
-1.27615	8.75175	118.228	8.43349e-27	2.50052e-25	ENSMUSG00000022377	Asap1	Cebpa-Mycn
1.71272	7.79573	239.999	9.45305e-27	2.79794e-25	ENSMUSG00000032484	Ngp	Cebpa-Mycn
-1.61595	9.0027	117.913	9.79938e-27	2.89541e-25	ENSMUSG00000027204	Fbn1	Cebpa-Mycn
-1.56641	8.38758	117.755	1.05642e-26	3.11597e-25	ENSMUSG00000023905	Tnfrsf12a	Cebpa-Mycn
1.95631	7.79882	145.295	1.06436e-26	3.13398e-25	ENSMUSG00000020963	Tshr	Cebpa-Mycn
1.19033	8.6444	117.483	1.20294e-26	3.53589e-25	ENSMUSG00000020029	Nudt4	Cebpa-Mycn
1.39104	8.08377	117.112	1.43551e-26	4.21223e-25	ENSMUSG00000090101	Snhg9	Cebpa-Mycn
1.34485	8.18997	117.032	1.49086e-26	4.36712e-25	ENSMUSG00000061286	Exosc5	Cebpa-Mycn
1.40732	8.27317	116.954	1.54747e-26	4.52515e-25	ENSMUSG00000026360	Rgs2	Cebpa-Mycn
0.742672	9.72649	116.87	1.61075e-26	4.70213e-25	ENSMUSG00000059796	Eif4a1	Cebpa-Mycn
-1.84844	8.23556	116.647	1.79148e-26	5.22076e-25	ENSMUSG00000031284	Pak3	Cebpa-Mycn
-1.91914	8.37186	116.623	1.81214e-26	5.27194e-25	ENSMUSG00000037138	Aff3	Cebpa-Mycn
-1.88645	8.09191	116.592	1.83867e-26	5.33998e-25	ENSMUSG00000015222	Map2	Cebpa-Mycn
-2.06394	9.43297	116.572	1.85672e-26	5.38322e-25	ENSMUSG00000042834	Nrep	Cebpa-Mycn
-1.211	8.78672	116.491	1.92943e-26	5.58452e-25	ENSMUSG00000022500	Litaf	Cebpa-Mycn
0.664749	10.936	116.164	2.25551e-26	6.51723e-25	ENSMUSG00000064351	mt-Co1	Cebpa-Mycn
1.04735	8.94036	115.911	2.54487e-26	7.34086e-25	ENSMUSG00000025950	Idh1	Cebpa-Mycn
0.611714	11.434	115.904	2.55319e-26	7.3524e-25	ENSMUSG00000028936	Rpl22	Cebpa-Mycn
-1.42222	8.77139	115.774	2.71594e-26	7.80788e-25	ENSMUSG00000017754	Pltp	Cebpa-Mycn
1.06579	8.83937	115.726	2.77899e-26	7.97564e-25	ENSMUSG00000031819	Emc8	Cebpa-Mycn
-1.43941	8.91754	115.579	2.98013e-26	8.53852e-25	ENSMUSG00000028988	Ctnnbip1	Cebpa-Mycn
-1.06846	9.32354	115.544	3.0303e-26	8.66767e-25	ENSMUSG00000022565	Plec	Cebpa-Mycn
0.835918	9.71508	115.388	3.26445e-26	9.32175e-25	ENSMUSG00000029430	Ran	Cebpa-Mycn
-1.69562	9.03696	114.863	4.19484e-26	1.19585e-24	ENSMUSG00000031298	Adgrg2	Cebpa-Mycn
-2.39216	8.15265	114.789	4.34585e-26	1.23682e-24	ENSMUSG00000024899	Papss2	Cebpa-Mycn
-1.39806	7.88936	164.259	4.48515e-26	1.27434e-24	ENSMUSG00000027368	Dusp2	Cebpa-Mycn
-1.20163	8.81373	114.597	4.76157e-26	1.35062e-24	ENSMUSG00000055320	Tead1	Cebpa-Mycn
1.48733	8.00091	117.922	5.73909e-26	1.62519e-24	ENSMUSG00000022748	Cmss1	Cebpa-Mycn
-1.46942	8.58939	114.199	5.75806e-26	1.62785e-24	ENSMUSG00000036103	Colec12	Cebpa-Mycn
-1.82542	7.99157	124.053	5.95882e-26	1.68181e-24	ENSMUSG00000053965	Pde5a	Cebpa-Mycn
2.3041	7.81836	139.919	5.97862e-26	1.68461e-24	ENSMUSG00000047822	Angptl8	Cebpa-Mycn
1.64279	7.92405	139.044	7.24151e-26	2.03708e-24	ENSMUSG00000026189	Pecr	Cebpa-Mycn
-2.37649	8.05084	114.104	7.29281e-26	2.04813e-24	ENSMUSG00000031626	Sorbs2	Cebpa-Mycn
1.36133	7.99635	122.705	7.46942e-26	2.09427e-24	ENSMUSG00000027405	Nop56	Cebpa-Mycn
0.83583	9.46506	113.556	7.82699e-26	2.19091e-24	ENSMUSG00000028495	Rps6	Cebpa-Mycn
1.35336	8.17647	113.339	8.68128e-26	2.42606e-24	ENSMUSG00000061024	Rrs1	Cebpa-Mycn
1.03768	8.79591	113.114	9.66456e-26	2.69641e-24	ENSMUSG00000034211	Mrps17	Cebpa-Mycn
-0.853203	9.48459	112.525	1.28026e-25	3.56609e-24	ENSMUSG00000021877	Arf4	Cebpa-Mycn
1.47744	8.21016	112.454	1.32442e-25	3.68306e-24	ENSMUSG00000044080	S100a1	Cebpa-Mycn
1.61243	7.96978	123.972	1.44282e-25	4.00577e-24	ENSMUSG00000006494	Pdk1	Cebpa-Mycn
1.67872	7.93189	144.474	1.57202e-25	4.35735e-24	ENSMUSG00000053604	Rpia	Cebpa-Mycn
1.61413	8.11982	112.019	1.63086e-25	4.51311e-24	ENSMUSG00000022309	Angpt1	Cebpa-Mycn
1.75899	7.81681	312.934	1.64313e-25	4.53968e-24	ENSMUSG00000068747	Sort1	Cebpa-Mycn
-1.17977	9.11897	111.967	1.67208e-25	4.61216e-24	ENSMUSG00000029672	Fam3c	Cebpa-Mycn
-1.47389	8.91373	111.815	1.79795e-25	4.94645e-24	ENSMUSG00000030717	Nupr1	Cebpa-Mycn
1.56746	8.06938	111.813	1.79908e-25	4.94645e-24	ENSMUSG00000032263	Bckdhb	Cebpa-Mycn
1.61942	7.91667	157.169	1.92877e-25	5.28827e-24	ENSMUSG00000038279	Nop2	Cebpa-Mycn
0.936957	9.20974	111.666	1.93048e-25	5.28827e-24	ENSMUSG00000024359	Hspa9	Cebpa-Mycn
-1.84713	8.2605	111.663	1.93273e-25	5.28827e-24	ENSMUSG00000028226	Mmp16	Cebpa-Mycn
1.0972	8.70945	111.552	2.03811e-25	5.56767e-24	ENSMUSG00000020869	Lrrc59	Cebpa-Mycn
-1.4699	8.54727	111.325	2.27178e-25	6.19606e-24	ENSMUSG00000001467	Cyp51	Cebpa-Mycn
-0.999545	9.93526	111.246	2.3595e-25	6.42501e-24	ENSMUSG00000052534	Pbx1	Cebpa-Mycn
-1.17448	9.21579	111.192	2.42101e-25	6.58199e-24	ENSMUSG00000015094	Npdc1	Cebpa-Mycn
-1.4157	8.44492	111.092	2.53992e-25	6.89425e-24	ENSMUSG00000028273	Pdlim5	Cebpa-Mycn
-1.58327	8.10303	110.838	2.86834e-25	7.7733e-24	ENSMUSG00000056220	Pla2g4a	Cebpa-Mycn
1.41384	7.99757	114.509	3.1337e-25	8.47893e-24	ENSMUSG00000058006	Mdn1	Cebpa-Mycn
1.38957	8.13767	110.568	3.26329e-25	8.81555e-24	ENSMUSG00000005981	Trap1	Cebpa-Mycn
-1.60822	8.31491	110.391	3.55115e-25	9.57797e-24	ENSMUSG00000048332	Lhfp	Cebpa-Mycn
3.30656	7.87833	133.872	4.28643e-25	1.15428e-23	ENSMUSG00000024990	Rbp4	Cebpa-Mycn
1.24644	8.39862	109.725	4.8839e-25	1.3131e-23	ENSMUSG00000067722	BC003965	Cebpa-Mycn
-1.88335	7.91397	117.809	5.55934e-25	1.49234e-23	ENSMUSG00000031250	Tnmd	Cebpa-Mycn
1.25639	8.3578	109.15	6.42947e-25	1.7232e-23	ENSMUSG00000021748	Pdhb	Cebpa-Mycn
-1.5458	8.31801	109.088	6.62364e-25	1.77245e-23	ENSMUSG00000022887	Masp1	Cebpa-Mycn
1.72497	7.8122	320.148	7.13211e-25	1.90552e-23	ENSMUSG00000021751	Acox2	Cebpa-Mycn
-1.79081	8.05426	119.945	7.39342e-25	1.97224e-23	ENSMUSG00000003352	Cacnb3	Cebpa-Mycn
0.705373	9.8087	108.817	7.54278e-25	2.00893e-23	ENSMUSG00000057278	Snrpg	Cebpa-Mycn
1.41638	8.3369	108.513	8.7238e-25	2.31985e-23	ENSMUSG00000046814	Gchfr	Cebpa-Mycn
-1.73741	8.66175	108.017	1.10608e-24	2.93673e-23	ENSMUSG00000041889	Shisa4	Cebpa-Mycn
-1.3531	8.58339	107.668	1.30719e-24	3.46527e-23	ENSMUSG00000020773	Trim47	Cebpa-Mycn
1.19244	8.43333	107.489	1.42426e-24	3.76975e-23	ENSMUSG00000049327	Kmt5a	Cebpa-Mycn
1.55314	7.78882	307.268	1.42756e-24	3.7726e-23	ENSMUSG00000002944	Cd36	Cebpa-Mycn
-0.598029	10.7991	107.178	1.65293e-24	4.36143e-23	ENSMUSG00000056201	Cfl1	Cebpa-Mycn
1.15033	8.25445	107.051	1.75677e-24	4.62826e-23	ENSMUSG00000001674	Ddx18	Cebpa-Mycn
-1.68821	8.75006	106.965	1.83058e-24	4.81525e-23	ENSMUSG00000027962	Vcam1	Cebpa-Mycn
1.54788	7.94512	108.738	2.21849e-24	5.8266e-23	ENSMUSG00000023064	Sncg	Cebpa-Mycn
-1.52994	8.27787	106.445	2.34927e-24	6.16058e-23	ENSMUSG00000008398	Elk3	Cebpa-Mycn
1.65112	7.92608	133.076	2.35872e-24	6.17584e-23	ENSMUSG00000027074	Slc43a3	Cebpa-Mycn
1.35985	8.34436	106.224	2.61201e-24	6.82855e-23	ENSMUSG00000032253	Phip	Cebpa-Mycn
1.49735	8.00055	113.316	2.6659e-24	6.95874e-23	ENSMUSG00000022544	Eef2kmt	Cebpa-Mycn
1.22811	8.41707	105.592	3.53568e-24	9.21497e-23	ENSMUSG00000101892	9130401M01Rik	Cebpa-Mycn
-1.80024	7.89213	161.402	4.28923e-24	1.11618e-22	ENSMUSG00000029708	Gcc1	Cebpa-Mycn
1.01289	8.84156	105.16	4.34934e-24	1.12997e-22	ENSMUSG00000045160	Bola3	Cebpa-Mycn
-1.24661	8.64589	105.157	4.35548e-24	1.12997e-22	ENSMUSG00000006095	Tbcb	Cebpa-Mycn
-1.65267	8.09647	105.104	4.46713e-24	1.15717e-22	ENSMUSG00000032220	Myo1e	Cebpa-Mycn
-1.87332	8.0287	112.583	4.69354e-24	1.21397e-22	ENSMUSG00000039116	Adgrg6	Cebpa-Mycn
1.49129	8.07386	104.936	4.8419e-24	1.25045e-22	ENSMUSG00000025792	Slc25a10	Cebpa-Mycn
1.16166	8.33658	104.743	5.31394e-24	1.37027e-22	ENSMUSG00000031984	2810004N23Rik	Cebpa-Mycn
0.50209	11.6948	104.738	5.32429e-24	1.37086e-22	ENSMUSG00000023944	Hsp90ab1	Cebpa-Mycn
1.00384	8.98603	104.618	5.6416e-24	1.45037e-22	ENSMUSG00000023456	Tpi1	Cebpa-Mycn
-1.05566	8.90537	104.056	7.38863e-24	1.89664e-22	ENSMUSG00000031207	Msn	Cebpa-Mycn
-1.50908	8.35344	103.858	8.12299e-24	2.08201e-22	ENSMUSG00000001098	Kctd10	Cebpa-Mycn
-1.97406	8.3351	103.822	8.2644e-24	2.11507e-22	ENSMUSG00000036904	Fzd8	Cebpa-Mycn
-0.842928	9.50343	103.815	8.29244e-24	2.11905e-22	ENSMUSG00000021996	Esd	Cebpa-Mycn
-1.39872	8.90592	103.608	9.15956e-24	2.33713e-22	ENSMUSG00000031604	Msmo1	Cebpa-Mycn
1.36776	8.09809	103.547	9.433e-24	2.4033e-22	ENSMUSG00000004100	Ppan	Cebpa-Mycn
-1.76872	7.87182	178.136	1.10098e-23	2.80083e-22	ENSMUSG00000035441	Myo1d	Cebpa-Mycn
-1.60509	7.96055	119.15	1.24084e-23	3.15191e-22	ENSMUSG00000023391	Dlx2	Cebpa-Mycn
-1.3881	8.49248	102.939	1.2631e-23	3.20369e-22	ENSMUSG00000070047	Fat1	Cebpa-Mycn
1.41035	8.1262	102.891	1.29241e-23	3.27314e-22	ENSMUSG00000020283	Pex13	Cebpa-Mycn
-1.75886	8.0388	102.684	1.4276e-23	3.61015e-22	ENSMUSG00000062991	Nrg1	Cebpa-Mycn
1.28573	8.21268	102.632	1.46325e-23	3.69481e-22	ENSMUSG00000028741	Mrto4	Cebpa-Mycn
1.33141	7.99168	102.473	1.57963e-23	3.98278e-22	ENSMUSG00000035284	Vps13c	Cebpa-Mycn
-1.45425	8.24428	102.365	1.6636e-23	4.18828e-22	ENSMUSG00000024074	Crim1	Cebpa-Mycn
2.10536	9.28161	102.346	1.67929e-23	4.22153e-22	ENSMUSG00000079017	Ifi27l2a	Cebpa-Mycn
1.39324	7.9657	106.61	1.77739e-23	4.46156e-22	ENSMUSG00000003500	Impdh1	Cebpa-Mycn
1.44335	7.98695	101.947	2.03435e-23	5.09905e-22	ENSMUSG00000044783	Hjurp	Cebpa-Mycn
1.09106	8.61698	101.825	2.15688e-23	5.39822e-22	ENSMUSG00000052738	Suclg1	Cebpa-Mycn
-1.56829	8.73946	101.409	2.63376e-23	6.58207e-22	ENSMUSG00000055980	Irs1	Cebpa-Mycn
-1.04192	8.96751	101.117	3.03079e-23	7.5632e-22	ENSMUSG00000051579	Tceal8	Cebpa-Mycn
-0.930619	9.28614	101.106	3.04739e-23	7.5935e-22	ENSMUSG00000054091	1810037I17Rik	Cebpa-Mycn
0.862212	9.37336	100.77	3.58077e-23	8.90952e-22	ENSMUSG00000023861	Mpc1	Cebpa-Mycn
-0.498269	10.909	99.8641	5.53669e-23	1.37561e-21	ENSMUSG00000027523	Gnas	Cebpa-Mycn
-0.922023	9.89444	99.4884	6.63381e-23	1.64578e-21	ENSMUSG00000007891	Ctsd	Cebpa-Mycn
0.806762	9.13529	99.4377	6.79753e-23	1.68395e-21	ENSMUSG00000020358	Hnrnpab	Cebpa-Mycn
1.36765	8.07519	99.3521	7.08333e-23	1.7522e-21	ENSMUSG00000025025	Mxi1	Cebpa-Mycn
1.15306	8.19279	99.3391	7.1277e-23	1.76061e-21	ENSMUSG00000062867	Impdh2	Cebpa-Mycn
1.26322	8.1698	99.1867	7.67007e-23	1.89184e-21	ENSMUSG00000001305	Rrp15	Cebpa-Mycn
0.691951	9.74885	99.1723	7.72363e-23	1.90229e-21	ENSMUSG00000050856	Atp5k	Cebpa-Mycn
-0.77646	9.9245	98.9779	8.48118e-23	2.08586e-21	ENSMUSG00000037072	Selenof	Cebpa-Mycn
-2.42663	8.45161	98.798	9.24812e-23	2.27119e-21	ENSMUSG00000022483	Col2a1	Cebpa-Mycn
1.24114	8.57642	98.7827	9.31676e-23	2.28475e-21	ENSMUSG00000002107	Celf2	Cebpa-Mycn
1.31314	8.0143	99.0662	9.34776e-23	2.28906e-21	ENSMUSG00000018428	Akap1	Cebpa-Mycn
0.996483	8.93699	98.6783	9.79659e-23	2.39552e-21	ENSMUSG00000063524	Eno1	Cebpa-Mycn
1.16386	8.41298	98.6691	9.84034e-23	2.40276e-21	ENSMUSG00000033845	Mrpl15	Cebpa-Mycn
-0.943514	9.23239	98.4699	1.08309e-22	2.64084e-21	ENSMUSG00000023022	Lima1	Cebpa-Mycn
1.31619	8.28971	98.3708	1.13599e-22	2.76587e-21	ENSMUSG00000002900	Lamb1	Cebpa-Mycn
1.38342	8.01907	98.186	1.24175e-22	3.01905e-21	ENSMUSG00000027618	Nfs1	Cebpa-Mycn
1.28248	8.01245	98.1498	1.26356e-22	3.06768e-21	ENSMUSG00000057421	Las1l	Cebpa-Mycn
0.780689	9.54909	98.006	1.35413e-22	3.28289e-21	ENSMUSG00000025204	Ndufb8	Cebpa-Mycn
-1.37955	8.96043	97.9099	1.41831e-22	3.4336e-21	ENSMUSG00000052684	Jun	Cebpa-Mycn
-1.92962	8.50424	97.7183	1.55545e-22	3.76026e-21	ENSMUSG00000041731	Pgm5	Cebpa-Mycn
-1.70707	8.20759	97.3171	1.88701e-22	4.55533e-21	ENSMUSG00000037605	Adgrl3	Cebpa-Mycn
-1.91649	8.35173	97.1581	2.03728e-22	4.91111e-21	ENSMUSG00000004655	Aqp1	Cebpa-Mycn
-1.58341	8.00522	97.147	2.04822e-22	4.9305e-21	ENSMUSG00000020099	Unc5b	Cebpa-Mycn
-1.08825	8.88607	97.0635	2.13229e-22	5.12562e-21	ENSMUSG00000046841	Ckap4	Cebpa-Mycn
-1.70102	7.95885	115.372	2.17591e-22	5.22311e-21	ENSMUSG00000024593	Megf10	Cebpa-Mycn
-1.35555	9.27122	96.2841	3.10439e-22	7.44136e-21	ENSMUSG00000064080	Fbln2	Cebpa-Mycn
1.18986	8.28162	96.2595	3.14146e-22	7.51963e-21	ENSMUSG00000020775	Mrpl38	Cebpa-Mycn
-1.35618	8.47659	96.1181	3.36301e-22	8.03863e-21	ENSMUSG00000061731	Ext1	Cebpa-Mycn
0.979415	8.708	95.9965	3.56607e-22	8.51206e-21	ENSMUSG00000046756	Mrps7	Cebpa-Mycn
-1.6115	8.30397	95.7614	3.9942e-22	9.52062e-21	ENSMUSG00000097328	Tnfsf12	Cebpa-Mycn
1.21235	8.16301	95.6428	4.22937e-22	1.00671e-20	ENSMUSG00000031578	Mak16	Cebpa-Mycn
1.21407	8.1764	95.5845	4.34987e-22	1.03394e-20	ENSMUSG00000041360	Pum3	Cebpa-Mycn
0.787404	11.1545	95.4689	4.59921e-22	1.09169e-20	ENSMUSG00000086503	Xist	Cebpa-Mycn
-1.22324	8.68597	95.4006	4.75321e-22	1.12667e-20	ENSMUSG00000018965	Ywhah	Cebpa-Mycn
1.24291	8.20468	95.1946	5.24978e-22	1.24264e-20	ENSMUSG00000001707	Eef1e1	Cebpa-Mycn
-1.49865	8.17292	95.098	5.50026e-22	1.30012e-20	ENSMUSG00000062753	AI413582	Cebpa-Mycn
1.70385	7.82214	264.179	5.8989e-22	1.39242e-20	ENSMUSG00000020131	Pcsk4	Cebpa-Mycn
-1.26374	8.51518	94.6632	6.78416e-22	1.59916e-20	ENSMUSG00000005103	Wdr1	Cebpa-Mycn
-0.958716	9.59601	94.4598	7.48375e-22	1.76163e-20	ENSMUSG00000018171	Vmp1	Cebpa-Mycn
-1.5666	8.36281	93.98	9.43369e-22	2.21757e-20	ENSMUSG00000039126	Prune2	Cebpa-Mycn
-1.25256	8.45698	93.6563	1.10291e-21	2.58903e-20	ENSMUSG00000002602	Axl	Cebpa-Mycn
-1.9317	8.1473	93.6512	1.10563e-21	2.59183e-20	ENSMUSG00000034488	Edil3	Cebpa-Mycn
0.608199	10.0421	93.6457	1.1086e-21	2.59523e-20	ENSMUSG00000071528	Usmg5	Cebpa-Mycn
1.62548	7.84266	180.881	1.21212e-21	2.83366e-20	ENSMUSG00000039982	Dtx4	Cebpa-Mycn
-1.43862	8.29667	93.4182	1.2373e-21	2.88855e-20	ENSMUSG00000051236	Msrb3	Cebpa-Mycn
-1.6419	8.1932	93.3911	1.25358e-21	2.92257e-20	ENSMUSG00000016262	Sertad4	Cebpa-Mycn
-1.65289	8.09693	93.2011	1.37402e-21	3.19896e-20	ENSMUSG00000037892	Pcdh18	Cebpa-Mycn
0.769454	9.68606	92.8134	1.65704e-21	3.85262e-20	ENSMUSG00000024646	Cyb5a	Cebpa-Mycn
-1.01729	10.1611	92.6931	1.75616e-21	4.07751e-20	ENSMUSG00000022337	Emc2	Cebpa-Mycn
1.57675	7.88642	139.674	1.84881e-21	4.28677e-20	ENSMUSG00000021868	Ppif	Cebpa-Mycn
-1.02127	8.83365	92.1041	2.33431e-21	5.40512e-20	ENSMUSG00000021109	Hif1a	Cebpa-Mycn
1.21005	8.14022	91.9495	2.51536e-21	5.81643e-20	ENSMUSG00000011257	Pabpc4	Cebpa-Mycn
1.26537	8.08212	91.4927	3.13676e-21	7.24348e-20	ENSMUSG00000028010	Gar1	Cebpa-Mycn
1.13515	8.28935	91.4502	3.20195e-21	7.38402e-20	ENSMUSG00000061838	Suclg2	Cebpa-Mycn
-1.43772	8.17493	91.3507	3.35973e-21	7.73739e-20	ENSMUSG00000018001	Cyth3	Cebpa-Mycn
0.745262	9.21506	91.3168	3.41521e-21	7.85452e-20	ENSMUSG00000058799	Nap1l1	Cebpa-Mycn
1.49133	7.78486	114.333	3.51561e-21	8.07451e-20	ENSMUSG00000035686	Thrsp	Cebpa-Mycn
1.42868	7.93401	110.624	3.64231e-21	8.35423e-20	ENSMUSG00000038344	Txlng	Cebpa-Mycn
1.44659	7.96249	108.423	3.6838e-21	8.43803e-20	ENSMUSG00000022856	Tmem41a	Cebpa-Mycn
0.550676	11.2048	90.7023	4.59683e-21	1.05153e-19	ENSMUSG00000039221	Rpl22l1	Cebpa-Mycn
0.82367	9.09184	90.6267	4.76802e-21	1.08922e-19	ENSMUSG00000021967	Mrpl57	Cebpa-Mycn
1.54076	7.97177	108.144	5.48619e-21	1.2516e-19	ENSMUSG00000030609	Aen	Cebpa-Mycn
0.668492	9.61727	90.2633	5.68421e-21	1.29504e-19	ENSMUSG00000000563	Atp5f1	Cebpa-Mycn
1.67818	7.8333	208.523	5.74864e-21	1.30797e-19	ENSMUSG00000026921	Egfl7	Cebpa-Mycn
1.42053	7.98597	91.397	6.15954e-21	1.39959e-19	ENSMUSG00000037225	Fgf2	Cebpa-Mycn
1.54002	7.78537	490.945	7.04924e-21	1.59961e-19	ENSMUSG00000031725	Ces1f	Cebpa-Mycn
0.53141	11.7565	89.7132	7.41757e-21	1.68095e-19	ENSMUSG00000044533	Rps2	Cebpa-Mycn
-1.59717	7.94087	113.647	7.8916e-21	1.786e-19	ENSMUSG00000118365	AC161119.1	Cebpa-Mycn
1.24933	8.18066	89.4676	8.35385e-21	1.8881e-19	ENSMUSG00000030826	Bcat2	Cebpa-Mycn
-1.56379	8.37461	89.3765	8.73036e-21	1.97058e-19	ENSMUSG00000026640	Plxna2	Cebpa-Mycn
0.969925	8.6708	89.0963	9.99864e-21	2.25387e-19	ENSMUSG00000029198	Grpel1	Cebpa-Mycn
-1.65837	7.90232	128.861	1.00647e-20	2.26577e-19	ENSMUSG00000037580	Gch1	Cebpa-Mycn
-1.57443	8.04012	97.255	1.03516e-20	2.32726e-19	ENSMUSG00000042644	Itpr3	Cebpa-Mycn
-1.47438	8.07898	88.9907	1.05231e-20	2.36271e-19	ENSMUSG00000056091	St3gal5	Cebpa-Mycn
1.11269	8.29674	88.9648	1.06559e-20	2.38936e-19	ENSMUSG00000020547	Bzw2	Cebpa-Mycn
-1.37334	8.44762	88.8322	1.13622e-20	2.54439e-19	ENSMUSG00000022754	Tmem45a	Cebpa-Mycn
1.49221	7.78435	213.848	1.21782e-20	2.72352e-19	ENSMUSG00000049265	Kcnk3	Cebpa-Mycn
-1.35671	8.66962	88.5436	1.30668e-20	2.91843e-19	ENSMUSG00000052911	Lamb2	Cebpa-Mycn
1.20449	8.06299	88.4907	1.34059e-20	2.99023e-19	ENSMUSG00000020430	Pes1	Cebpa-Mycn
-1.52237	8.16221	88.4719	1.3528e-20	3.01352e-19	ENSMUSG00000034520	Gjc1	Cebpa-Mycn
1.47527	7.94413	102.462	1.3742e-20	3.05719e-19	ENSMUSG00000020538	Srebf1	Cebpa-Mycn
1.30985	8.04578	88.3875	1.40927e-20	3.13112e-19	ENSMUSG00000066441	Rdh11	Cebpa-Mycn
-1.44406	8.33813	88.22	1.52835e-20	3.39125e-19	ENSMUSG00000000555	Itga5	Cebpa-Mycn
-1.51901	7.96894	102.303	1.55607e-20	3.44827e-19	ENSMUSG00000046714	Foxc2	Cebpa-Mycn
0.561329	12.28	88.1479	1.58266e-20	3.50263e-19	ENSMUSG00000032518	Rpsa	Cebpa-Mycn
1.36358	8.13375	88.0527	1.65736e-20	3.66319e-19	ENSMUSG00000031897	Psmb10	Cebpa-Mycn
-1.61984	8.03937	96.2701	1.66049e-20	3.66535e-19	ENSMUSG00000031367	Ap1s2	Cebpa-Mycn
-1.54246	8.04535	89.5638	1.74668e-20	3.85062e-19	ENSMUSG00000049225	Pdp1	Cebpa-Mycn
0.735284	9.47086	87.8816	1.80054e-20	3.96422e-19	ENSMUSG00000028333	Anp32b	Cebpa-Mycn
1.2117	8.17482	87.8194	1.85564e-20	4.08026e-19	ENSMUSG00000024841	Eif1ad	Cebpa-Mycn
-1.00847	8.75616	87.6956	1.97034e-20	4.32687e-19	ENSMUSG00000028465	Tln1	Cebpa-Mycn
-1.51277	7.83091	199.498	2.04588e-20	4.48697e-19	ENSMUSG00000024912	Fosl1	Cebpa-Mycn
1.24836	7.98751	92.3291	2.12416e-20	4.65266e-19	ENSMUSG00000026558	Uck2	Cebpa-Mycn
1.61394	7.83325	186.227	2.13671e-20	4.67412e-19	ENSMUSG00000037010	Apln	Cebpa-Mycn
1.51365	7.94819	87.2742	2.41667e-20	5.27975e-19	ENSMUSG00000006369	Fbln1	Cebpa-Mycn
0.839412	8.93741	86.9097	2.88376e-20	6.29214e-19	ENSMUSG00000068039	Tcp1	Cebpa-Mycn
-2.19206	8.48879	86.6223	3.31477e-20	7.22331e-19	ENSMUSG00000023886	Smoc2	Cebpa-Mycn
-1.04489	8.72598	86.5776	3.38738e-20	7.37211e-19	ENSMUSG00000039286	Fndc3b	Cebpa-Mycn
1.06949	8.37405	86.4899	3.53447e-20	7.6824e-19	ENSMUSG00000105987	AI506816	Cebpa-Mycn
-1.79394	8.19359	86.4186	3.65887e-20	7.94263e-19	ENSMUSG00000032372	Plscr2	Cebpa-Mycn
1.32028	7.95981	86.2084	4.05157e-20	8.78391e-19	ENSMUSG00000010609	Psen2	Cebpa-Mycn
1.09798	8.82545	86.1431	4.18193e-20	9.05499e-19	ENSMUSG00000053617	Sh3pxd2a	Cebpa-Mycn
1.38574	7.93374	103.123	4.40119e-20	9.51764e-19	ENSMUSG00000003865	Gys1	Cebpa-Mycn
1.24828	8.16807	85.5771	5.50285e-20	1.18849e-18	ENSMUSG00000051256	Jagn1	Cebpa-Mycn
1.14377	8.1889	85.5303	5.62922e-20	1.21424e-18	ENSMUSG00000004865	Srpk1	Cebpa-Mycn
-1.61877	8.40049	85.5184	5.662e-20	1.21977e-18	ENSMUSG00000030498	Gas2	Cebpa-Mycn
-1.50184	7.91662	106.652	5.79877e-20	1.24765e-18	ENSMUSG00000089812	Gm15867	Cebpa-Mycn
-1.56769	7.86752	137.24	6.17033e-20	1.32592e-18	ENSMUSG00000041324	Inhba	Cebpa-Mycn
1.14565	8.35994	85.2189	6.54731e-20	1.40515e-18	ENSMUSG00000034192	Lsm3	Cebpa-Mycn
-0.847497	9.86055	85.2079	6.58256e-20	1.41094e-18	ENSMUSG00000029718	Pcolce	Cebpa-Mycn
-1.44762	8.08468	85.2007	6.60533e-20	1.41404e-18	ENSMUSG00000031015	Swap70	Cebpa-Mycn
1.14151	8.3222	84.9533	7.44805e-20	1.59244e-18	ENSMUSG00000058355	Abce1	Cebpa-Mycn
-0.912792	8.98088	84.746	8.23653e-20	1.75881e-18	ENSMUSG00000022139	Mbnl2	Cebpa-Mycn
1.04534	8.5681	84.5887	8.88995e-20	1.89597e-18	ENSMUSG00000073481	Marc2	Cebpa-Mycn
-1.55707	8.16052	84.5085	9.24274e-20	1.96874e-18	ENSMUSG00000023800	Tiam2	Cebpa-Mycn
-1.10809	9.22144	84.4806	9.36862e-20	1.99306e-18	ENSMUSG00000032348	Gsta4	Cebpa-Mycn
-1.50887	8.053	84.4434	9.53958e-20	2.02689e-18	ENSMUSG00000050721	Plekho2	Cebpa-Mycn
1.02045	8.56384	84.3964	9.75943e-20	2.07102e-18	ENSMUSG00000003528	Slc25a1	Cebpa-Mycn
-0.770483	9.67734	84.1751	1.08665e-19	2.30309e-18	ENSMUSG00000041571	Selenow	Cebpa-Mycn
0.798393	9.05168	83.8847	1.25123e-19	2.64859e-18	ENSMUSG00000022234	Cct5	Cebpa-Mycn
-1.57445	7.85613	164.432	1.27511e-19	2.69578e-18	ENSMUSG00000045932	Ifit2	Cebpa-Mycn
0.550753	14.0997	83.5275	1.48822e-19	3.14243e-18	ENSMUSG00000064339	mt-Rnr2	Cebpa-Mycn
0.61934	10.464	83.4449	1.54919e-19	3.26712e-18	ENSMUSG00000028639	Ybx1	Cebpa-Mycn
0.927569	8.60701	82.8026	2.11657e-19	4.45816e-18	ENSMUSG00000004667	Polr2e	Cebpa-Mycn
-1.76398	8.38404	82.636	2.29503e-19	4.82808e-18	ENSMUSG00000079018	Ly6c1	Cebpa-Mycn
1.34066	8.0978	82.4508	2.51119e-19	5.27629e-18	ENSMUSG00000043501	Lgals2	Cebpa-Mycn
-1.22058	8.46263	82.398	2.57648e-19	5.40679e-18	ENSMUSG00000022272	Myo10	Cebpa-Mycn
-0.733101	9.56931	82.3568	2.62852e-19	5.50922e-18	ENSMUSG00000033379	Atp6v0b	Cebpa-Mycn
1.19055	8.11487	82.2813	2.7268e-19	5.70817e-18	ENSMUSG00000085156	Snhg15	Cebpa-Mycn
1.5462	7.83563	178.019	2.86435e-19	5.98875e-18	ENSMUSG00000022353	Mtss1	Cebpa-Mycn
-1.51094	7.96273	94.4402	2.87566e-19	6.00502e-18	ENSMUSG00000023008	Fmnl3	Cebpa-Mycn
-1.33373	8.54151	81.9431	3.21415e-19	6.70363e-18	ENSMUSG00000044674	Fzd1	Cebpa-Mycn
-1.342	8.11113	81.8667	3.33579e-19	6.94881e-18	ENSMUSG00000097296	Gm26532	Cebpa-Mycn
1.07456	8.38489	81.678	3.65631e-19	7.60718e-18	ENSMUSG00000023068	Nus1	Cebpa-Mycn
-1.50965	8.34759	81.661	3.68662e-19	7.66088e-18	ENSMUSG00000026748	Plxdc2	Cebpa-Mycn
0.890997	8.73365	81.5989	3.79966e-19	7.88615e-18	ENSMUSG00000018677	Slc25a39	Cebpa-Mycn
1.07532	8.25219	81.4709	4.04365e-19	8.38232e-18	ENSMUSG00000030980	Knop1	Cebpa-Mycn
1.05981	8.42274	81.3491	4.29055e-19	8.88331e-18	ENSMUSG00000004268	Emg1	Cebpa-Mycn
-2.38972	9.86548	81.197	4.62002e-19	9.55384e-18	ENSMUSG00000020053	Igf1	Cebpa-Mycn
0.789236	9.10992	81.0684	4.91821e-19	1.01581e-17	ENSMUSG00000028798	Eif3i	Cebpa-Mycn
1.27232	8.04764	81.014	5.05007e-19	1.04178e-17	ENSMUSG00000001755	Coasy	Cebpa-Mycn
-1.32309	8.1192	80.941	5.23267e-19	1.07732e-17	ENSMUSG00000020111	Micu1	Cebpa-Mycn
-1.73993	8.00615	80.9401	5.23499e-19	1.07732e-17	ENSMUSG00000063415	Cyp26b1	Cebpa-Mycn
-0.421506	14.376	80.8049	5.59079e-19	1.14915e-17	ENSMUSG00000024661	Fth1	Cebpa-Mycn
-0.959133	9.11672	80.7318	5.79336e-19	1.18935e-17	ENSMUSG00000058013	Sept11	Cebpa-Mycn
1.17225	8.12857	80.678	5.94692e-19	1.21941e-17	ENSMUSG00000028261	Ndufaf4	Cebpa-Mycn
-0.893277	9.14474	80.6651	5.98447e-19	1.22563e-17	ENSMUSG00000027602	Map1lc3a	Cebpa-Mycn
-1.59037	7.81735	222.713	6.72025e-19	1.37466e-17	ENSMUSG00000025746	Il6	Cebpa-Mycn
-1.55978	7.83873	175.415	7.09716e-19	1.45002e-17	ENSMUSG00000117975	Itprip	Cebpa-Mycn
-1.06608	8.7272	80.0078	8.24053e-19	1.6816e-17	ENSMUSG00000032531	Amotl2	Cebpa-Mycn
0.986307	8.47939	79.9626	8.4237e-19	1.71692e-17	ENSMUSG00000025144	Cenpx	Cebpa-Mycn
0.583222	10.0961	79.9141	8.62489e-19	1.75583e-17	ENSMUSG00000046364	Rpl27a	Cebpa-Mycn
1.36933	7.94028	102.403	9.97932e-19	2.02913e-17	ENSMUSG00000033285	Wdr3	Cebpa-Mycn
1.46646	7.89145	128.178	1.06782e-18	2.16864e-17	ENSMUSG00000013629	Cad	Cebpa-Mycn
-1.29171	8.2854	79.2894	1.16909e-18	2.37149e-17	ENSMUSG00000004105	Angptl2	Cebpa-Mycn
-1.48763	8.26247	79.2702	1.18011e-18	2.39098e-17	ENSMUSG00000048706	Lurap1l	Cebpa-Mycn
1.49958	7.81729	205.33	1.27863e-18	2.58752e-17	ENSMUSG00000007989	Fzd3	Cebpa-Mycn
0.975483	8.71136	79.0996	1.28229e-18	2.59185e-17	ENSMUSG00000028044	Cks1b	Cebpa-Mycn
1.07933	8.25966	79.0617	1.30621e-18	2.63706e-17	ENSMUSG00000049940	Pgrmc2	Cebpa-Mycn
-0.773878	9.21525	79.0512	1.3129e-18	2.64743e-17	ENSMUSG00000020671	Rab10	Cebpa-Mycn
-1.17888	8.44636	78.9773	1.36104e-18	2.74125e-17	ENSMUSG00000017774	Myo1c	Cebpa-Mycn
-1.45835	8.49678	78.9233	1.3973e-18	2.81095e-17	ENSMUSG00000003849	Nqo1	Cebpa-Mycn
-1.38808	7.90529	108.323	1.45813e-18	2.92987e-17	ENSMUSG00000027660	Skil	Cebpa-Mycn
1.49862	7.87737	121.995	1.50044e-18	3.01132e-17	ENSMUSG00000034854	Mfsd12	Cebpa-Mycn
1.27756	7.96188	85.989	1.58396e-18	3.17519e-17	ENSMUSG00000027439	Gzf1	Cebpa-Mycn
1.42323	7.92963	96.8924	1.59837e-18	3.20031e-17	ENSMUSG00000028085	Gatb	Cebpa-Mycn
-1.24782	8.83389	78.5862	1.6467e-18	3.2932e-17	ENSMUSG00000068566	Myadm	Cebpa-Mycn
-1.55905	7.88173	129.722	1.85654e-18	3.7085e-17	ENSMUSG00000044042	Fmn1	Cebpa-Mycn
0.487157	12.7683	78.3098	1.88412e-18	3.75919e-17	ENSMUSG00000031320	Rps4x	Cebpa-Mycn
1.50163	7.80627	260.889	1.97774e-18	3.94134e-17	ENSMUSG00000005057	Sh2b2	Cebpa-Mycn
-1.53839	7.91188	107.568	2.03242e-18	4.04559e-17	ENSMUSG00000004151	Etv1	Cebpa-Mycn
-0.989484	8.13217	78.0388	2.15009e-18	4.27482e-17	ENSMUSG00000038894	Irs2	Cebpa-Mycn
1.12739	8.44556	77.7884	2.42921e-18	4.82413e-17	ENSMUSG00000062908	Acadm	Cebpa-Mycn
1.29037	7.97498	87.5053	2.45499e-18	4.86963e-17	ENSMUSG00000021392	Nol8	Cebpa-Mycn
-1.42253	8.07821	80.1836	2.45858e-18	4.87107e-17	ENSMUSG00000039234	Sec24d	Cebpa-Mycn
1.50829	7.82356	204.712	2.46343e-18	4.87502e-17	ENSMUSG00000037936	Scarb1	Cebpa-Mycn
-1.15594	8.44415	77.6201	2.6369e-18	5.21225e-17	ENSMUSG00000016487	Ppfibp1	Cebpa-Mycn
-1.32397	8.21976	77.5596	2.71589e-18	5.36215e-17	ENSMUSG00000038451	Spsb2	Cebpa-Mycn
0.687348	9.5759	77.5342	2.74966e-18	5.42254e-17	ENSMUSG00000006589	Aprt	Cebpa-Mycn
1.42554	7.8923	115.473	2.76931e-18	5.45496e-17	ENSMUSG00000056666	Retsat	Cebpa-Mycn
-1.0391	8.88176	77.4109	2.92007e-18	5.74527e-17	ENSMUSG00000031176	Dynlt3	Cebpa-Mycn
-1.18868	8.3425	77.1849	3.2603e-18	6.40728e-17	ENSMUSG00000039770	Ypel5	Cebpa-Mycn
1.03846	8.46629	77.1294	3.34965e-18	6.57529e-17	ENSMUSG00000022404	Slc25a17	Cebpa-Mycn
1.25366	8.03521	77.0739	3.44157e-18	6.74794e-17	ENSMUSG00000023150	Ivns1abp	Cebpa-Mycn
0.865547	8.70912	77.0144	3.54298e-18	6.93878e-17	ENSMUSG00000020224	Llph	Cebpa-Mycn
-1.31913	8.32081	76.7839	3.96454e-18	7.75546e-17	ENSMUSG00000001288	Rarg	Cebpa-Mycn
-1.33791	8.21478	76.7435	4.0433e-18	7.90045e-17	ENSMUSG00000062421	Arf2	Cebpa-Mycn
1.30024	8.00831	77.5607	4.28089e-18	8.3551e-17	ENSMUSG00000071657	Bscl2	Cebpa-Mycn
-1.57276	7.89337	115.949	4.87745e-18	9.50852e-17	ENSMUSG00000000489	Pdgfb	Cebpa-Mycn
-1.16941	8.64769	76.2962	5.02935e-18	9.79341e-17	ENSMUSG00000024909	Efemp2	Cebpa-Mycn
-1.34576	8.16039	76.2812	5.06636e-18	9.85422e-17	ENSMUSG00000014496	Ankrd28	Cebpa-Mycn
-1.00204	8.95692	76.1876	5.30313e-18	1.0303e-16	ENSMUSG00000023048	Prr13	Cebpa-Mycn
-1.27937	8.26854	76.1763	5.33242e-18	1.03481e-16	ENSMUSG00000049047	Armcx3	Cebpa-Mycn
-1.49718	7.84872	144.249	5.84978e-18	1.13391e-16	ENSMUSG00000049866	Arl4c	Cebpa-Mycn
-1.49569	8.13927	78.6935	6.89325e-18	1.33466e-16	ENSMUSG00000030987	Stim1	Cebpa-Mycn
0.873178	8.89744	75.6038	7.05137e-18	1.36372e-16	ENSMUSG00000064326	Siva1	Cebpa-Mycn
-1.27506	7.9708	75.585	7.1162e-18	1.37469e-16	ENSMUSG00000019960	Dusp6	Cebpa-Mycn
0.502722	11.8592	75.4134	7.73813e-18	1.49314e-16	ENSMUSG00000061983	Rps12	Cebpa-Mycn
-1.38609	8.01275	78.2401	8.73244e-18	1.6831e-16	ENSMUSG00000024778	Fas	Cebpa-Mycn
-1.05838	9.70596	74.9969	9.48304e-18	1.8257e-16	ENSMUSG00000031740	Mmp2	Cebpa-Mycn
0.840005	8.97108	74.9626	9.64334e-18	1.85446e-16	ENSMUSG00000034158	Lrrc58	Cebpa-Mycn
-1.39119	8.03358	76.5661	9.83772e-18	1.88971e-16	ENSMUSG00000017418	Arl5b	Cebpa-Mycn
1.34316	7.78297	431.603	1.06171e-17	2.03712e-16	ENSMUSG00000021792	Fam213a	Cebpa-Mycn
-1.39289	8.01362	74.7617	1.06373e-17	2.03871e-16	ENSMUSG00000015766	Eps8	Cebpa-Mycn
-1.1838	8.30353	74.5102	1.20274e-17	2.30253e-16	ENSMUSG00000018363	Smurf2	Cebpa-Mycn
1.42183	7.80367	208.293	1.34663e-17	2.57509e-16	ENSMUSG00000092035	Peg10	Cebpa-Mycn
-1.37017	8.34253	74.2378	1.37393e-17	2.62435e-16	ENSMUSG00000038668	Lpar1	Cebpa-Mycn
-1.10066	9.02738	74.1815	1.41229e-17	2.6946e-16	ENSMUSG00000026837	Col5a1	Cebpa-Mycn
-1.48808	7.98682	88.9784	1.46597e-17	2.79388e-16	ENSMUSG00000021217	Tshz3	Cebpa-Mycn
-0.758769	9.16101	74.1011	1.46889e-17	2.79632e-16	ENSMUSG00000001833	Sept7	Cebpa-Mycn
-1.26375	8.16538	73.9607	1.57316e-17	2.99147e-16	ENSMUSG00000021959	Lats2	Cebpa-Mycn
-1.23853	8.18943	73.8284	1.67825e-17	3.18491e-16	ENSMUSG00000021365	Nedd9	Cebpa-Mycn
-1.09656	9.11947	73.8279	1.67863e-17	3.18491e-16	ENSMUSG00000093930	Hmgcs1	Cebpa-Mycn
-1.45362	8.03253	82.9589	1.6936e-17	3.20973e-16	ENSMUSG00000035107	Dcbld2	Cebpa-Mycn
-1.38552	8.09088	73.7892	1.71068e-17	3.23849e-16	ENSMUSG00000031379	Pir	Cebpa-Mycn
1.12294	8.02958	73.6596	1.82255e-17	3.44645e-16	ENSMUSG00000024732	Ccdc86	Cebpa-Mycn
1.31264	7.78096	362.133	1.90313e-17	3.59483e-16	ENSMUSG00000032311	Nrg4	Cebpa-Mycn
-1.35435	7.94484	88.5731	1.9713e-17	3.71947e-16	ENSMUSG00000036432	Siah2	Cebpa-Mycn
0.753054	9.027	73.3237	2.14775e-17	4.04791e-16	ENSMUSG00000029066	Mrpl20	Cebpa-Mycn
1.23787	8.04527	73.2485	2.22822e-17	4.19493e-16	ENSMUSG00000069255	Dusp22	Cebpa-Mycn
1.28057	8.61764	73.1651	2.32096e-17	4.36468e-16	ENSMUSG00000101609	Kcnq1ot1	Cebpa-Mycn
0.980764	8.42847	73.0768	2.42327e-17	4.55206e-16	ENSMUSG00000032481	Smarcc1	Cebpa-Mycn
-1.55445	7.95708	89.3507	2.49144e-17	4.67495e-16	ENSMUSG00000104917	Gm43289	Cebpa-Mycn
1.53195	7.83395	174.408	2.61603e-17	4.90333e-16	ENSMUSG00000063018	2010204K13Rik	Cebpa-Mycn
-1.37666	8.25634	72.8832	2.66395e-17	4.98765e-16	ENSMUSG00000022114	Spry2	Cebpa-Mycn
-1.56996	8.32835	72.7546	2.83682e-17	5.30548e-16	ENSMUSG00000036545	Adamts2	Cebpa-Mycn
-1.52789	7.86941	96.4669	2.86812e-17	5.35813e-16	ENSMUSG00000045573	Penk	Cebpa-Mycn
-0.864389	9.17944	72.7145	2.89302e-17	5.39872e-16	ENSMUSG00000052459	Atp6v1a	Cebpa-Mycn
0.835828	9.57648	72.7073	2.90324e-17	5.41185e-16	ENSMUSG00000048126	Col6a3	Cebpa-Mycn
1.16807	8.02448	72.6191	3.03121e-17	5.64422e-16	ENSMUSG00000098188	Sowahc	Cebpa-Mycn
-1.28912	8.11694	72.6117	3.04226e-17	5.6586e-16	ENSMUSG00000046186	Cd109	Cebpa-Mycn
-1.46845	8.12744	72.6	3.05963e-17	5.67953e-16	ENSMUSG00000025856	Pdgfa	Cebpa-Mycn
1.01377	8.57991	72.5996	3.06018e-17	5.67953e-16	ENSMUSG00000014077	Chp1	Cebpa-Mycn
-0.93342	14.9908	72.5084	3.19989e-17	5.93235e-16	ENSMUSG00000092341	Malat1	Cebpa-Mycn
-1.47344	7.97301	75.1168	3.33439e-17	6.17497e-16	ENSMUSG00000034161	Scx	Cebpa-Mycn
1.43461	7.81749	192.066	3.54768e-17	6.56283e-16	ENSMUSG00000022235	Cmbl	Cebpa-Mycn
-0.783951	9.22549	72.0783	3.94911e-17	7.2975e-16	ENSMUSG00000034377	Tulp4	Cebpa-Mycn
1.09654	8.19966	71.9328	4.2405e-17	7.82746e-16	ENSMUSG00000078652	Psme3	Cebpa-Mycn
-1.35006	8.37082	71.7238	4.69711e-17	8.66091e-16	ENSMUSG00000038481	Cdk19	Cebpa-Mycn
1.17315	7.99709	71.6339	4.96001e-17	9.13576e-16	ENSMUSG00000030835	Nomo1	Cebpa-Mycn
1.09063	8.16885	71.4117	5.47239e-17	1.00686e-15	ENSMUSG00000007029	Vars	Cebpa-Mycn
-1.43934	7.98244	76.9314	5.4845e-17	1.008e-15	ENSMUSG00000052727	Map1b	Cebpa-Mycn
-1.47042	7.95624	89.7637	5.59167e-17	1.02659e-15	ENSMUSG00000025558	Dock9	Cebpa-Mycn
1.47203	7.79433	348.148	5.72169e-17	1.04933e-15	ENSMUSG00000089726	Mir17hg	Cebpa-Mycn
1.1672	8.20856	71.2793	5.83883e-17	1.06966e-15	ENSMUSG00000028405	Aco1	Cebpa-Mycn
-1.37228	8.07039	71.2516	5.91856e-17	1.0831e-15	ENSMUSG00000017969	Ptgis	Cebpa-Mycn
-1.31928	8.16762	71.1988	6.07347e-17	1.11025e-15	ENSMUSG00000062980	Cped1	Cebpa-Mycn
1.14644	8.01392	71.9985	6.56396e-17	1.19863e-15	ENSMUSG00000024527	Afg3l2	Cebpa-Mycn
-0.464509	10.8543	70.893	7.0542e-17	1.28677e-15	ENSMUSG00000030122	Ptms	Cebpa-Mycn
-1.29204	8.23245	70.515	8.48903e-17	1.54684e-15	ENSMUSG00000003062	Stard3nl	Cebpa-Mycn
1.33798	7.80967	181.71	9.49457e-17	1.72821e-15	ENSMUSG00000014813	Stc1	Cebpa-Mycn
1.40077	7.81838	172.688	1.02927e-16	1.87149e-15	ENSMUSG00000050549	Fam241a	Cebpa-Mycn
-0.9809	8.53587	70.1178	1.03121e-16	1.87302e-15	ENSMUSG00000026305	Lrrfip1	Cebpa-Mycn
-1.66282	8.28613	70.0518	1.06508e-16	1.93248e-15	ENSMUSG00000067818	Myl9	Cebpa-Mycn
-1.02841	8.73519	70.0075	1.08845e-16	1.97277e-15	ENSMUSG00000058587	Tmod3	Cebpa-Mycn
-0.769186	10.968	69.984	1.10104e-16	1.99231e-15	ENSMUSG00000025492	Ifitm3	Cebpa-Mycn
-1.11911	8.56288	69.9831	1.10157e-16	1.99231e-15	ENSMUSG00000022246	Rai14	Cebpa-Mycn
1.35098	7.77956	438.124	1.10895e-16	2.00353e-15	ENSMUSG00000022875	Kng1	Cebpa-Mycn
0.466602	12.6835	69.8086	1.19985e-16	2.16546e-15	ENSMUSG00000007892	Rplp1	Cebpa-Mycn
1.28475	7.85479	108.246	1.2456e-16	2.24564e-15	ENSMUSG00000110344	Gm45716	Cebpa-Mycn
-1.39994	8.09078	69.6967	1.26752e-16	2.28274e-15	ENSMUSG00000027848	Olfml3	Cebpa-Mycn
-1.29307	8.28228	69.4452	1.43377e-16	2.57943e-15	ENSMUSG00000024754	Cemip2	Cebpa-Mycn
1.1865	8.48192	69.336	1.5126e-16	2.71838e-15	ENSMUSG00000097971	Gm26917	Cebpa-Mycn
-1.23232	8.2596	69.0811	1.71395e-16	3.07697e-15	ENSMUSG00000032018	Sc5d	Cebpa-Mycn
-1.27899	8.10583	69.0387	1.7499e-16	3.1382e-15	ENSMUSG00000021838	Samd4	Cebpa-Mycn
-1.49124	8.33783	69.0305	1.75694e-16	3.14752e-15	ENSMUSG00000023092	Fhl1	Cebpa-Mycn
0.421563	13.0921	68.912	1.86208e-16	3.32987e-15	ENSMUSG00000037742	Eef1a1	Cebpa-Mycn
1.38079	7.79258	322.992	1.86265e-16	3.32987e-15	ENSMUSG00000017146	Brca1	Cebpa-Mycn
-1.07289	8.31266	68.8935	1.87899e-16	3.35557e-15	ENSMUSG00000036822	Topors	Cebpa-Mycn
1.34057	7.89111	94.0744	1.89652e-16	3.38332e-15	ENSMUSG00000020744	Slc25a19	Cebpa-Mycn
-1.2428	8.26482	68.7779	1.98858e-16	3.54384e-15	ENSMUSG00000049550	Clip1	Cebpa-Mycn
-1.076	8.61795	68.739	2.02688e-16	3.60831e-15	ENSMUSG00000024308	Tapbp	Cebpa-Mycn
1.06299	8.33055	68.7154	2.05049e-16	3.64653e-15	ENSMUSG00000000171	Sdhd	Cebpa-Mycn
-1.41051	8.18572	68.6657	2.10106e-16	3.73172e-15	ENSMUSG00000059921	Unc5c	Cebpa-Mycn
1.08491	8.01401	68.6641	2.10278e-16	3.73172e-15	ENSMUSG00000025995	Wdr75	Cebpa-Mycn
1.20411	8.0154	73.71	2.1108e-16	3.74205e-15	ENSMUSG00000085385	Snhg17	Cebpa-Mycn
1.00997	8.34398	68.6518	2.11545e-16	3.7464e-15	ENSMUSG00000020664	Dld	Cebpa-Mycn
-1.24021	8.26065	68.6423	2.12529e-16	3.75992e-15	ENSMUSG00000035274	Tpbg	Cebpa-Mycn
-0.93804	8.90492	68.6278	2.14044e-16	3.78279e-15	ENSMUSG00000026727	Rsu1	Cebpa-Mycn
-1.33429	8.17502	68.5022	2.27644e-16	4.01896e-15	ENSMUSG00000026239	Pde6d	Cebpa-Mycn
1.14869	8.14404	68.4786	2.30303e-16	4.06169e-15	ENSMUSG00000048490	Nrip1	Cebpa-Mycn
1.35456	7.82642	146.707	2.33039e-16	4.10568e-15	ENSMUSG00000025762	Larp1b	Cebpa-Mycn
-1.35543	7.91337	90.3161	2.36133e-16	4.1559e-15	ENSMUSG00000047604	Frat2	Cebpa-Mycn
-0.978843	8.60708	68.4069	2.38547e-16	4.19404e-15	ENSMUSG00000021585	Cast	Cebpa-Mycn
-1.65019	8.64941	68.3751	2.4229e-16	4.25546e-15	ENSMUSG00000019880	Rspo3	Cebpa-Mycn
-1.16998	8.53666	68.2832	2.53467e-16	4.44717e-15	ENSMUSG00000076437	Selenoh	Cebpa-Mycn
-1.166	8.04998	68.2411	2.58751e-16	4.5352e-15	ENSMUSG00000049516	Spty2d1	Cebpa-Mycn
1.16314	8.12147	68.2295	2.60226e-16	4.55636e-15	ENSMUSG00000002058	Unc119	Cebpa-Mycn
0.708977	9.00411	68.2211	2.613e-16	4.56719e-15	ENSMUSG00000030057	Cnbp	Cebpa-Mycn
1.30019	8.18947	68.2205	2.61381e-16	4.56719e-15	ENSMUSG00000036106	Prr5	Cebpa-Mycn
1.40535	7.83426	154.65	2.85163e-16	4.97764e-15	ENSMUSG00000070639	Lrrc8b	Cebpa-Mycn
1.07859	8.04412	67.9285	3.0164e-16	5.25985e-15	ENSMUSG00000029701	Rbm28	Cebpa-Mycn
-1.39408	7.97556	77.2654	3.02242e-16	5.26495e-15	ENSMUSG00000039145	Camk1d	Cebpa-Mycn
1.39106	7.80511	210.898	3.04456e-16	5.2981e-15	ENSMUSG00000022546	Gpt	Cebpa-Mycn
-1.41054	8.3905	67.8957	3.06532e-16	5.32877e-15	ENSMUSG00000072941	Sod3	Cebpa-Mycn
-1.29812	8.07134	67.7909	3.22703e-16	5.60416e-15	ENSMUSG00000042331	Specc1	Cebpa-Mycn
-1.39301	8.34891	67.7327	3.32044e-16	5.76051e-15	ENSMUSG00000022687	Boc	Cebpa-Mycn
1.26182	7.78029	485.187	3.34874e-16	5.80369e-15	ENSMUSG00000029843	Slc13a4	Cebpa-Mycn
1.36901	7.92247	96.5236	3.38708e-16	5.86417e-15	ENSMUSG00000117621	AC117239.2	Cebpa-Mycn
0.858448	8.70458	67.6526	3.45369e-16	5.9734e-15	ENSMUSG00000021643	Serf1	Cebpa-Mycn
-0.891437	8.92288	67.6168	3.51489e-16	6.07309e-15	ENSMUSG00000031565	Fgfr1	Cebpa-Mycn
0.861418	8.90245	67.5632	3.60858e-16	6.22864e-15	ENSMUSG00000004610	Etfb	Cebpa-Mycn
-1.05905	8.47134	67.5026	3.71746e-16	6.41008e-15	ENSMUSG00000035621	Midn	Cebpa-Mycn
-0.778386	9.46039	67.4884	3.74334e-16	6.44817e-15	ENSMUSG00000063856	Gpx1	Cebpa-Mycn
1.09882	7.99374	67.1311	4.46097e-16	7.67657e-15	ENSMUSG00000060376	Bckdha	Cebpa-Mycn
-1.25482	8.12068	67.1162	4.49366e-16	7.72501e-15	ENSMUSG00000040322	Slc25a24	Cebpa-Mycn
-1.47627	8.0161	67.0699	4.59704e-16	7.89475e-15	ENSMUSG00000032172	Olfm2	Cebpa-Mycn
1.01569	8.21009	66.8785	5.04998e-16	8.66387e-15	ENSMUSG00000037905	Bri3bp	Cebpa-Mycn
-1.15028	8.71206	66.6334	5.6959e-16	9.76219e-15	ENSMUSG00000027160	Ccdc34	Cebpa-Mycn
1.13745	7.9916	73.1226	5.80038e-16	9.93126e-15	ENSMUSG00000053289	Ddx10	Cebpa-Mycn
-1.17752	8.40673	66.3364	6.59017e-16	1.12722e-14	ENSMUSG00000031149	Praf2	Cebpa-Mycn
0.859068	8.58581	66.2996	6.71035e-16	1.14662e-14	ENSMUSG00000025068	Gsto1	Cebpa-Mycn
-1.45027	7.96362	87.8287	6.99634e-16	1.19429e-14	ENSMUSG00000051048	P4ha3	Cebpa-Mycn
-1.27262	8.27132	66.0978	7.4097e-16	1.26358e-14	ENSMUSG00000025402	Nab2	Cebpa-Mycn
-0.921845	9.08418	66.0639	7.53397e-16	1.28349e-14	ENSMUSG00000038387	Rras	Cebpa-Mycn
-0.869989	8.7488	65.9825	7.84135e-16	1.33452e-14	ENSMUSG00000054808	Actn4	Cebpa-Mycn
-1.27975	8.17145	65.9464	7.98163e-16	1.35704e-14	ENSMUSG00000023249	Parp3	Cebpa-Mycn
-1.15651	8.3752	65.9168	8.09865e-16	1.37556e-14	ENSMUSG00000032479	Map4	Cebpa-Mycn
-0.666707	9.7987	65.7951	8.59785e-16	1.45889e-14	ENSMUSG00000076432	Ywhaq	Cebpa-Mycn
-1.02095	8.92993	65.7904	8.61764e-16	1.46079e-14	ENSMUSG00000039910	Cited2	Cebpa-Mycn
1.02193	8.30506	65.7655	8.72368e-16	1.4773e-14	ENSMUSG00000028729	Ebna1bp2	Cebpa-Mycn
-1.09212	8.58841	65.7179	8.93025e-16	1.51078e-14	ENSMUSG00000034868	Myl12b	Cebpa-Mycn
-1.38123	7.97535	79.3422	9.15497e-16	1.54725e-14	ENSMUSG00000038170	Pde4dip	Cebpa-Mycn
1.00406	8.2645	65.6217	9.36259e-16	1.58077e-14	ENSMUSG00000045624	Esf1	Cebpa-Mycn
1.07807	8.10145	65.5228	9.82872e-16	1.65783e-14	ENSMUSG00000067367	Lyar	Cebpa-Mycn
0.615296	9.40325	65.4073	1.04025e-15	1.75288e-14	ENSMUSG00000021282	Eif5	Cebpa-Mycn
-1.18251	8.21993	65.3543	1.06772e-15	1.79738e-14	ENSMUSG00000028191	Bcl10	Cebpa-Mycn
0.733105	9.05075	65.2795	1.10769e-15	1.86107e-14	ENSMUSG00000019179	Mdh2	Cebpa-Mycn
0.923025	8.44978	65.2794	1.10774e-15	1.86107e-14	ENSMUSG00000056209	Npm3	Cebpa-Mycn
-1.46615	7.8888	109.778	1.1184e-15	1.87713e-14	ENSMUSG00000031841	Cdh13	Cebpa-Mycn
1.34587	7.78419	472.75	1.21123e-15	2.03093e-14	ENSMUSG00000021904	Sema3g	Cebpa-Mycn
-1.43116	7.9995	82.9353	1.23758e-15	2.06995e-14	ENSMUSG00000058070	Eml1	Cebpa-Mycn
0.576117	9.53903	65.0537	1.23776e-15	2.06995e-14	ENSMUSG00000031807	Pgls	Cebpa-Mycn
-1.39821	7.9325	87.9203	1.23815e-15	2.06995e-14	ENSMUSG00000068335	Dok1	Cebpa-Mycn
-1.29785	8.60797	65.0493	1.24042e-15	2.07171e-14	ENSMUSG00000050199	Lgr4	Cebpa-Mycn
1.22281	7.77958	243.022	1.25392e-15	2.0922e-14	ENSMUSG00000048142	Nat8l	Cebpa-Mycn
1.32687	8.00237	73.1253	1.31885e-15	2.19839e-14	ENSMUSG00000030956	Fam53b	Cebpa-Mycn
1.0294	8.3973	64.8223	1.38686e-15	2.30949e-14	ENSMUSG00000001211	Agpat3	Cebpa-Mycn
1.03262	8.1052	64.8017	1.40099e-15	2.33074e-14	ENSMUSG00000035828	Pim3	Cebpa-Mycn
-1.27902	7.88412	104.441	1.50712e-15	2.50486e-14	ENSMUSG00000024014	Pim1	Cebpa-Mycn
-1.21712	8.25397	64.6454	1.51291e-15	2.51202e-14	ENSMUSG00000042613	Pbxip1	Cebpa-Mycn
0.952373	8.59678	64.6356	1.52025e-15	2.52175e-14	ENSMUSG00000001440	Kpnb1	Cebpa-Mycn
-1.27318	8.14155	64.5993	1.54759e-15	2.56459e-14	ENSMUSG00000036820	Amdhd2	Cebpa-Mycn
1.20001	7.79669	216.932	1.64085e-15	2.71651e-14	ENSMUSG00000053964	Lgals4	Cebpa-Mycn
-1.48626	8.74282	64.4393	1.67429e-15	2.76918e-14	ENSMUSG00000087365	C430049B03Rik	Cebpa-Mycn
-0.862125	8.83355	64.4056	1.70228e-15	2.81272e-14	ENSMUSG00000028643	Svbp	Cebpa-Mycn
-1.20445	8.28496	64.3997	1.70722e-15	2.81816e-14	ENSMUSG00000028967	Errfi1	Cebpa-Mycn
0.585297	10.054	64.3788	1.72484e-15	2.84448e-14	ENSMUSG00000032294	Pkm	Cebpa-Mycn
-1.26978	8.12774	64.2785	1.81212e-15	2.98553e-14	ENSMUSG00000021866	Anxa11	Cebpa-Mycn
-1.42918	7.92614	82.8108	1.89065e-15	3.11189e-14	ENSMUSG00000030790	Adm	Cebpa-Mycn
0.897113	8.76731	64.1885	1.89413e-15	3.11462e-14	ENSMUSG00000025503	Taldo1	Cebpa-Mycn
-1.19683	8.25534	64.1725	1.90903e-15	3.13608e-14	ENSMUSG00000024843	Chka	Cebpa-Mycn
-1.29003	8.03277	69.2786	1.94654e-15	3.19461e-14	ENSMUSG00000070565	Rasal2	Cebpa-Mycn
1.20754	7.9567	71.7528	1.96945e-15	3.2291e-14	ENSMUSG00000018189	Uchl5	Cebpa-Mycn
1.07684	8.2037	63.9132	2.16878e-15	3.55251e-14	ENSMUSG00000018574	Acadvl	Cebpa-Mycn
1.16276	7.98883	67.7629	2.24406e-15	3.67227e-14	ENSMUSG00000029388	Eif2b1	Cebpa-Mycn
-1.11059	8.20893	63.7266	2.37737e-15	3.88669e-14	ENSMUSG00000032883	Acsl3	Cebpa-Mycn
1.08065	8.11691	63.676	2.43726e-15	3.98079e-14	ENSMUSG00000031467	Agpat5	Cebpa-Mycn
1.21167	7.77878	305.113	2.47897e-15	4.04502e-14	ENSMUSG00000035296	Sgcg	Cebpa-Mycn
-1.50927	8.05683	63.6353	2.48655e-15	4.05351e-14	ENSMUSG00000074971	Fibin	Cebpa-Mycn
-1.38169	7.92396	84.544	2.58232e-15	4.20559e-14	ENSMUSG00000002603	Tgfb1	Cebpa-Mycn
-1.45911	8.19173	63.5377	2.60894e-15	4.24488e-14	ENSMUSG00000041272	Tox	Cebpa-Mycn
-1.03387	8.68245	63.2772	2.96581e-15	4.82092e-14	ENSMUSG00000053819	Camk2d	Cebpa-Mycn
-1.03813	8.58188	63.2089	3.06721e-15	4.981e-14	ENSMUSG00000034462	Pkd2	Cebpa-Mycn
-1.21229	8.04371	65.4741	3.1453e-15	5.10294e-14	ENSMUSG00000008384	Sertad1	Cebpa-Mycn
-1.1019	8.26591	63.1444	3.16615e-15	5.13187e-14	ENSMUSG00000026393	Nek7	Cebpa-Mycn
-1.15839	8.16556	63.115	3.2124e-15	5.20188e-14	ENSMUSG00000022253	Nadk2	Cebpa-Mycn
-1.15124	9.96524	63.1119	3.21729e-15	5.20485e-14	ENSMUSG00000050335	Lgals3	Cebpa-Mycn
-1.34287	8.02996	68.7332	3.23285e-15	5.22506e-14	ENSMUSG00000013698	Pea15a	Cebpa-Mycn
-1.03204	8.76924	62.9677	3.45397e-15	5.57714e-14	ENSMUSG00000052040	Klf13	Cebpa-Mycn
0.551085	9.99263	62.9348	3.51027e-15	5.66268e-14	ENSMUSG00000000088	Cox5a	Cebpa-Mycn
1.28172	7.91989	81.3252	3.58829e-15	5.78306e-14	ENSMUSG00000033096	Apmap	Cebpa-Mycn
1.22686	7.92249	79.3614	3.63695e-15	5.85594e-14	ENSMUSG00000000340	Dbt	Cebpa-Mycn
-1.30958	8.24253	62.8194	3.71548e-15	5.97673e-14	ENSMUSG00000060519	Tor3a	Cebpa-Mycn
-0.777666	8.99817	62.79	3.76971e-15	6.05824e-14	ENSMUSG00000015837	Sqstm1	Cebpa-Mycn
-1.36232	8.21004	62.7366	3.87013e-15	6.21376e-14	ENSMUSG00000059588	Calcrl	Cebpa-Mycn
-1.17819	8.37601	62.6902	3.9596e-15	6.3514e-14	ENSMUSG00000074305	Peak1	Cebpa-Mycn
-1.34973	7.81188	187.036	4.02076e-15	6.44344e-14	ENSMUSG00000028214	Gem	Cebpa-Mycn
-1.25943	7.79727	240.21	4.02676e-15	6.44698e-14	ENSMUSG00000021367	Edn1	Cebpa-Mycn
-1.07081	8.36477	62.6454	4.048e-15	6.4749e-14	ENSMUSG00000001964	Emd	Cebpa-Mycn
-0.680372	9.55517	62.5981	4.14341e-15	6.62128e-14	ENSMUSG00000046432	Bex3	Cebpa-Mycn
-1.03915	8.8786	62.4677	4.41804e-15	7.05353e-14	ENSMUSG00000040466	Blvrb	Cebpa-Mycn
-1.27166	8.08488	62.1602	5.1406e-15	8.19943e-14	ENSMUSG00000024420	Zfp521	Cebpa-Mycn
1.0204	8.08469	61.9823	5.61159e-15	8.94229e-14	ENSMUSG00000022557	Bop1	Cebpa-Mycn
1.16915	7.95983	72.5538	6.09993e-15	9.71139e-14	ENSMUSG00000051627	Hist1h1e	Cebpa-Mycn
-1.34108	7.85633	122.553	6.24603e-15	9.93468e-14	ENSMUSG00000031659	Adcy7	Cebpa-Mycn
-1.29275	8.28338	61.6746	6.53018e-15	1.03769e-13	ENSMUSG00000024501	Dpysl3	Cebpa-Mycn
0.543415	9.67769	61.6713	6.54077e-15	1.03841e-13	ENSMUSG00000058546	Rpl23a	Cebpa-Mycn
1.33875	7.79115	328.248	6.61461e-15	1.04915e-13	ENSMUSG00000051225	Fam83a	Cebpa-Mycn
0.924539	8.56473	61.6188	6.71225e-15	1.06365e-13	ENSMUSG00000058351	Smim4	Cebpa-Mycn
-1.24231	8.45404	61.6026	6.76585e-15	1.07114e-13	ENSMUSG00000001123	Lgals9	Cebpa-Mycn
1.38126	7.80863	201.409	7.31608e-15	1.15718e-13	ENSMUSG00000026784	Pdss1	Cebpa-Mycn
-0.92906	8.58717	61.3222	7.76864e-15	1.22762e-13	ENSMUSG00000026078	Pdcl3	Cebpa-Mycn
-1.24267	7.92252	62.3341	7.98142e-15	1.26007e-13	ENSMUSG00000027313	Chac1	Cebpa-Mycn
1.05244	8.12654	61.2335	8.11576e-15	1.28009e-13	ENSMUSG00000029401	Rilpl2	Cebpa-Mycn
-1.31304	7.88079	93.1149	8.3262e-15	1.31207e-13	ENSMUSG00000031016	Wee1	Cebpa-Mycn
-0.941023	8.59182	61.1658	8.39113e-15	1.32108e-13	ENSMUSG00000021814	Anxa7	Cebpa-Mycn
-1.06883	8.34704	61.1085	8.63182e-15	1.35772e-13	ENSMUSG00000066571	4931406P16Rik	Cebpa-Mycn
-1.37183	7.94269	83.2738	8.64712e-15	1.35887e-13	ENSMUSG00000000693	Loxl3	Cebpa-Mycn
-1.24178	8.2378	61.0783	8.76125e-15	1.37553e-13	ENSMUSG00000048285	Frmd6	Cebpa-Mycn
-1.10134	8.449	61.0092	9.06497e-15	1.4219e-13	ENSMUSG00000032491	Nradd	Cebpa-Mycn
0.919657	8.42362	60.8513	9.79879e-15	1.53559e-13	ENSMUSG00000028455	Stoml2	Cebpa-Mycn
1.27331	7.85697	97.0607	1.0141e-14	1.58776e-13	ENSMUSG00000030825	Hsd17b14	Cebpa-Mycn
1.1652	7.95577	73.4472	1.03657e-14	1.62145e-13	ENSMUSG00000028910	Mecr	Cebpa-Mycn
-1.21992	8.30416	60.6998	1.05589e-14	1.65015e-13	ENSMUSG00000037003	Tns2	Cebpa-Mycn
-0.544477	10.4514	60.6871	1.06249e-14	1.65895e-13	ENSMUSG00000060802	B2m	Cebpa-Mycn
0.824124	8.67691	60.6435	1.0856e-14	1.69347e-13	ENSMUSG00000062619	2310039H08Rik	Cebpa-Mycn
0.686887	9.08752	60.5927	1.11313e-14	1.73483e-13	ENSMUSG00000020018	Snrpf	Cebpa-Mycn
-0.956288	8.63647	60.5848	1.11749e-14	1.74004e-13	ENSMUSG00000006050	Sra1	Cebpa-Mycn
-1.37375	7.8664	104.33	1.12373e-14	1.74815e-13	ENSMUSG00000025921	Rdh10	Cebpa-Mycn
-1.0242	8.51746	60.5143	1.15705e-14	1.79833e-13	ENSMUSG00000021493	Pdlim7	Cebpa-Mycn
-1.24118	8.37356	60.4901	1.17092e-14	1.81824e-13	ENSMUSG00000031380	Vegfd	Cebpa-Mycn
0.870306	8.20807	60.4536	1.19219e-14	1.84957e-13	ENSMUSG00000027236	Eif3j1	Cebpa-Mycn
1.01416	8.12107	60.4339	1.20382e-14	1.86592e-13	ENSMUSG00000002319	Ipo4	Cebpa-Mycn
-1.26534	7.83747	140.642	1.20635e-14	1.86814e-13	ENSMUSG00000097252	Gm6634	Cebpa-Mycn
-1.33023	8.00178	63.4387	1.23184e-14	1.90588e-13	ENSMUSG00000042115	Klhdc8a	Cebpa-Mycn
1.21764	7.78027	496.974	1.24781e-14	1.92883e-13	ENSMUSG00000044026	Slc35g1	Cebpa-Mycn
-1.30308	8.12461	60.3419	1.25974e-14	1.94552e-13	ENSMUSG00000010830	Kdelr3	Cebpa-Mycn
1.14009	8.11892	60.2476	1.31969e-14	2.03625e-13	ENSMUSG00000027346	Gpcpd1	Cebpa-Mycn
-1.33198	7.88985	102.421	1.33291e-14	2.05479e-13	ENSMUSG00000097183	Gm17501	Cebpa-Mycn
1.14735	7.77764	308.607	1.38e-14	2.12545e-13	ENSMUSG00000007097	Atp1a2	Cebpa-Mycn
1.1438	7.95956	72.7648	1.47402e-14	2.26821e-13	ENSMUSG00000038459	Abhd17c	Cebpa-Mycn
-1.47791	9.07263	59.9236	1.54843e-14	2.38055e-13	ENSMUSG00000031930	Wwp2	Cebpa-Mycn
-0.853264	8.83597	59.9093	1.55937e-14	2.39521e-13	ENSMUSG00000037712	Fermt2	Cebpa-Mycn
1.01312	8.27414	59.7535	1.684e-14	2.58431e-13	ENSMUSG00000033684	Qsox1	Cebpa-Mycn
-1.21943	8.12734	59.7056	1.72434e-14	2.64383e-13	ENSMUSG00000041939	Mvk	Cebpa-Mycn
1.32447	7.82069	149.495	1.72913e-14	2.64798e-13	ENSMUSG00000006641	Slc5a6	Cebpa-Mycn
-0.959016	8.81992	59.6987	1.73016e-14	2.64798e-13	ENSMUSG00000025647	Shisa5	Cebpa-Mycn
-1.13393	8.17378	59.6736	1.75178e-14	2.67867e-13	ENSMUSG00000036461	Elf1	Cebpa-Mycn
0.843004	8.83456	59.6434	1.77808e-14	2.71644e-13	ENSMUSG00000033880	Lgals3bp	Cebpa-Mycn
-1.1009	8.25481	59.6412	1.77999e-14	2.71691e-13	ENSMUSG00000029135	Fosl2	Cebpa-Mycn
1.35767	7.82143	144.801	1.82454e-14	2.78243e-13	ENSMUSG00000031438	Rnf128	Cebpa-Mycn
-1.24768	8.04508	60.3642	1.82783e-14	2.78494e-13	ENSMUSG00000031387	Renbp	Cebpa-Mycn
-1.16597	8.47261	59.5748	1.83931e-14	2.79992e-13	ENSMUSG00000047547	Cltb	Cebpa-Mycn
-1.33261	7.80765	192.25	1.87344e-14	2.84934e-13	ENSMUSG00000027859	Ngf	Cebpa-Mycn
-1.38891	8.07916	59.5156	1.89383e-14	2.87778e-13	ENSMUSG00000006586	Runx1t1	Cebpa-Mycn
-1.27646	7.89688	90.6907	1.97033e-14	2.99134e-13	ENSMUSG00000028680	Plk3	Cebpa-Mycn
0.449836	12.7514	59.3895	2.01547e-14	3.05716e-13	ENSMUSG00000067274	Rplp0	Cebpa-Mycn
-1.32971	7.90661	82.0008	2.03558e-14	3.08491e-13	ENSMUSG00000061451	Tmem151a	Cebpa-Mycn
1.29325	7.81734	139.504	2.07733e-14	3.14538e-13	ENSMUSG00000048040	Arxes2	Cebpa-Mycn
-0.937992	8.92634	59.2365	2.17355e-14	3.28815e-13	ENSMUSG00000069171	Nr2f1	Cebpa-Mycn
-1.00785	8.49862	59.1108	2.31274e-14	3.49561e-13	ENSMUSG00000024197	Plin3	Cebpa-Mycn
-0.93573	8.50705	59.0958	2.32983e-14	3.51832e-13	ENSMUSG00000027006	Dnajc10	Cebpa-Mycn
1.1882	7.92142	72.0953	2.33882e-14	3.52875e-13	ENSMUSG00000001918	Slc1a5	Cebpa-Mycn
-1.32785	7.89816	96.263	2.56105e-14	3.86063e-13	ENSMUSG00000020251	Glt8d2	Cebpa-Mycn
0.983437	8.11217	58.8889	2.58052e-14	3.88654e-13	ENSMUSG00000017999	Ddx27	Cebpa-Mycn
1.24099	8.13291	58.8401	2.64338e-14	3.97769e-13	ENSMUSG00000027111	Itga6	Cebpa-Mycn
-1.26995	7.97079	61.7338	2.86225e-14	4.30324e-13	ENSMUSG00000022952	Runx1	Cebpa-Mycn
0.767102	8.80494	58.4029	3.28056e-14	4.92779e-13	ENSMUSG00000031068	Glrx3	Cebpa-Mycn
-1.39319	7.9153	88.006	3.52014e-14	5.283e-13	ENSMUSG00000068015	Lrch1	Cebpa-Mycn
0.695709	9.00235	58.2513	3.53558e-14	5.3015e-13	ENSMUSG00000071014	Ndufb6	Cebpa-Mycn
-1.16809	7.99017	62.5995	3.56646e-14	5.34309e-13	ENSMUSG00000035840	Lysmd3	Cebpa-Mycn
0.903418	8.43986	58.177	3.66782e-14	5.49011e-13	ENSMUSG00000026600	Soat1	Cebpa-Mycn
-1.26956	8.00849	58.1217	3.76941e-14	5.63722e-13	ENSMUSG00000018899	Irf1	Cebpa-Mycn
-1.31751	8.04841	62.6484	3.81678e-14	5.70305e-13	ENSMUSG00000041688	Amot	Cebpa-Mycn
0.693989	8.89167	58.0832	3.84178e-14	5.73538e-13	ENSMUSG00000032803	Cdv3	Cebpa-Mycn
-1.26447	7.94457	75.4249	3.91008e-14	5.83222e-13	ENSMUSG00000069114	Zbtb10	Cebpa-Mycn
-1.3912	7.96963	71.013	4.03121e-14	6.00763e-13	ENSMUSG00000025743	Sdc3	Cebpa-Mycn
0.938143	8.24431	57.9834	4.03606e-14	6.0096e-13	ENSMUSG00000030662	Ipo5	Cebpa-Mycn
-1.33364	7.96059	64.3102	4.16839e-14	6.2012e-13	ENSMUSG00000024063	Lbh	Cebpa-Mycn
1.02538	8.09509	57.8844	4.23829e-14	6.29968e-13	ENSMUSG00000038299	Wdr36	Cebpa-Mycn
1.09145	8.58536	57.8611	4.2875e-14	6.36728e-13	ENSMUSG00000020326	Ccng1	Cebpa-Mycn
-1.02746	8.45691	57.7757	4.4723e-14	6.63163e-13	ENSMUSG00000020900	Myh10	Cebpa-Mycn
-1.3493	7.93469	75.3234	4.4733e-14	6.63163e-13	ENSMUSG00000043631	Ecm2	Cebpa-Mycn
1.2921	7.87094	98.0371	4.5389e-14	6.72303e-13	ENSMUSG00000026694	Mettl13	Cebpa-Mycn
1.19725	7.92509	77.7623	4.59167e-14	6.79528e-13	ENSMUSG00000042719	Naa25	Cebpa-Mycn
-1.30765	8.11627	57.7199	4.5974e-14	6.79785e-13	ENSMUSG00000025887	Casp12	Cebpa-Mycn
1.01917	8.22918	57.714	4.6108e-14	6.81174e-13	ENSMUSG00000035890	Rnf126	Cebpa-Mycn
0.64397	9.14874	57.6464	4.7674e-14	7.03699e-13	ENSMUSG00000023089	Ndufa5	Cebpa-Mycn
1.01319	8.22816	57.5997	4.87882e-14	7.19521e-13	ENSMUSG00000024601	Isoc1	Cebpa-Mycn
0.982042	8.50204	57.5834	4.91819e-14	7.24699e-13	ENSMUSG00000020994	Pnn	Cebpa-Mycn
0.637072	9.39992	57.5796	4.92753e-14	7.25446e-13	ENSMUSG00000051989	Smim11	Cebpa-Mycn
-1.26766	8.04148	61.608	5.08967e-14	7.4867e-13	ENSMUSG00000020520	Galnt10	Cebpa-Mycn
-1.0978	8.20666	57.4412	5.27633e-14	7.75457e-13	ENSMUSG00000030847	Bag3	Cebpa-Mycn
-0.970713	8.40503	57.3528	5.51194e-14	8.09386e-13	ENSMUSG00000027342	Pcna	Cebpa-Mycn
1.00035	8.21978	57.3402	5.54642e-14	8.13746e-13	ENSMUSG00000038482	Tfdp1	Cebpa-Mycn
1.10133	8.06704	57.292	5.68022e-14	8.32659e-13	ENSMUSG00000028601	Echdc2	Cebpa-Mycn
-1.31425	7.90096	77.8028	5.90242e-14	8.64485e-13	ENSMUSG00000028864	Hgf	Cebpa-Mycn
0.871715	8.5404	57.168	6.0394e-14	8.83788e-13	ENSMUSG00000020328	Nudcd2	Cebpa-Mycn
1.17549	7.78045	417.331	6.24833e-14	9.13577e-13	ENSMUSG00000071847	Apcdd1	Cebpa-Mycn
-1.07645	8.46829	57.0017	6.55688e-14	9.57867e-13	ENSMUSG00000032014	Oaf	Cebpa-Mycn
-1.3607	7.95508	79.2133	6.74819e-14	9.8497e-13	ENSMUSG00000032507	Fbxl2	Cebpa-Mycn
-1.20694	8.08788	56.907	6.87135e-14	1.00209e-12	ENSMUSG00000048376	F2r	Cebpa-Mycn
-1.30412	8.14811	58.321	7.3153e-14	1.06592e-12	ENSMUSG00000040699	Limd2	Cebpa-Mycn
0.638961	9.16888	56.697	7.62336e-14	1.10985e-12	ENSMUSG00000049751	Rpl36al	Cebpa-Mycn
1.17856	7.95085	62.7709	7.95091e-14	1.15655e-12	ENSMUSG00000034714	Ttyh2	Cebpa-Mycn
0.743934	8.72185	56.5411	8.2343e-14	1.19675e-12	ENSMUSG00000022698	Naa50	Cebpa-Mycn
-1.34719	8.02015	67.5065	8.34721e-14	1.21213e-12	ENSMUSG00000085457	1110046J04Rik	Cebpa-Mycn
-1.19919	8.17354	56.5052	8.38207e-14	1.21615e-12	ENSMUSG00000032911	Cspg4	Cebpa-Mycn
1.25124	7.78187	399.217	8.41261e-14	1.21954e-12	ENSMUSG00000024030	Abcg1	Cebpa-Mycn
1.30222	7.82949	130.069	8.48781e-14	1.2294e-12	ENSMUSG00000022707	Gbe1	Cebpa-Mycn
-0.786669	9.37889	56.4453	8.63428e-14	1.24955e-12	ENSMUSG00000042745	Id1	Cebpa-Mycn
-1.291	8.0774	59.2235	9.70746e-14	1.40366e-12	ENSMUSG00000037552	Plekhg2	Cebpa-Mycn
1.10452	8.29863	56.1162	1.01609e-13	1.46798e-12	ENSMUSG00000071547	Nt5dc2	Cebpa-Mycn
-0.974756	8.34305	56.0367	1.05688e-13	1.52562e-12	ENSMUSG00000025959	Klf7	Cebpa-Mycn
-0.886572	8.78175	55.7763	1.20222e-13	1.73271e-12	ENSMUSG00000010663	Fads1	Cebpa-Mycn
0.90976	8.37553	55.7761	1.20238e-13	1.73271e-12	ENSMUSG00000025465	Echs1	Cebpa-Mycn
-0.764761	8.78803	55.5886	1.31926e-13	1.89953e-12	ENSMUSG00000019947	Arid5b	Cebpa-Mycn
-1.22992	7.9995	62.5854	1.44766e-13	2.08265e-12	ENSMUSG00000061288	Taok3	Cebpa-Mycn
-1.32968	7.9384	69.8615	1.46483e-13	2.10557e-12	ENSMUSG00000031355	Arhgap6	Cebpa-Mycn
1.20049	7.87102	81.5323	1.50524e-13	2.16182e-12	ENSMUSG00000044986	Tst	Cebpa-Mycn
0.362732	12.7581	55.1871	1.60944e-13	2.30953e-12	ENSMUSG00000003429	Rps11	Cebpa-Mycn
-1.01833	8.29216	55.1477	1.64114e-13	2.35303e-12	ENSMUSG00000062373	Tmem65	Cebpa-Mycn
-0.777285	9.18063	55.1034	1.67753e-13	2.40319e-12	ENSMUSG00000028266	Lmo4	Cebpa-Mycn
-1.23666	8.25639	55.0585	1.71531e-13	2.45524e-12	ENSMUSG00000078302	Foxd1	Cebpa-Mycn
0.964171	8.09097	55.0259	1.74321e-13	2.49219e-12	ENSMUSG00000024613	Tcof1	Cebpa-Mycn
-1.1646	7.98916	59.3596	1.74405e-13	2.49219e-12	ENSMUSG00000096188	Cmtm4	Cebpa-Mycn
0.992763	8.06209	54.9903	1.77415e-13	2.53308e-12	ENSMUSG00000035021	Baz1a	Cebpa-Mycn
-0.509673	10.1039	54.8747	1.87871e-13	2.68011e-12	ENSMUSG00000053317	Sec61b	Cebpa-Mycn
1.07662	7.96856	54.8529	1.89914e-13	2.70699e-12	ENSMUSG00000005069	Pex5	Cebpa-Mycn
-1.25385	7.85085	107.063	1.93482e-13	2.75554e-12	ENSMUSG00000002459	Rgs20	Cebpa-Mycn
-1.14035	8.23512	54.7114	2.03705e-13	2.89871e-12	ENSMUSG00000003031	Cdkn1b	Cebpa-Mycn
1.16935	7.86056	82.3437	2.0562e-13	2.92351e-12	ENSMUSG00000035069	Oma1	Cebpa-Mycn
1.09178	7.94776	66.0166	2.07019e-13	2.94095e-12	ENSMUSG00000028683	Eif2b3	Cebpa-Mycn
-1.24323	8.06049	54.6135	2.13825e-13	3.0351e-12	ENSMUSG00000027230	Creb3l1	Cebpa-Mycn
1.03954	8.02215	54.5745	2.17992e-13	3.09167e-12	ENSMUSG00000003438	Timm50	Cebpa-Mycn
-1.02229	8.36202	54.513	2.24743e-13	3.18476e-12	ENSMUSG00000027806	Tsc22d2	Cebpa-Mycn
0.968314	8.22872	54.492	2.27093e-13	3.21524e-12	ENSMUSG00000031586	Rbpms	Cebpa-Mycn
0.579062	9.21477	54.4904	2.27271e-13	3.21524e-12	ENSMUSG00000034024	Cct2	Cebpa-Mycn
-1.32857	7.95015	64.733	2.34527e-13	3.31513e-12	ENSMUSG00000020689	Itgb3	Cebpa-Mycn
-1.31381	7.97802	66.4734	2.37006e-13	3.34739e-12	ENSMUSG00000053199	Arhgap20	Cebpa-Mycn
-1.22202	8.03546	59.6892	2.40571e-13	3.39492e-12	ENSMUSG00000022656	Nectin3	Cebpa-Mycn
1.10639	7.93712	67.3635	2.43141e-13	3.42835e-12	ENSMUSG00000004356	Utp20	Cebpa-Mycn
0.769841	8.56067	54.1747	2.6576e-13	3.74419e-12	ENSMUSG00000021149	Gtpbp4	Cebpa-Mycn
0.877676	8.37375	54.0864	2.77648e-13	3.90843e-12	ENSMUSG00000052337	Immt	Cebpa-Mycn
-1.28855	7.87146	71.5975	2.78382e-13	3.91552e-12	ENSMUSG00000062329	Cytl1	Cebpa-Mycn
-1.15937	7.80124	191.914	3.02387e-13	4.24965e-12	ENSMUSG00000043903	Zfp469	Cebpa-Mycn
-1.19341	7.79891	199.063	3.04695e-13	4.27855e-12	ENSMUSG00000063286	Gm8995	Cebpa-Mycn
-0.99484	8.58611	53.883	3.07101e-13	4.30878e-12	ENSMUSG00000033487	Fndc3a	Cebpa-Mycn
1.29436	7.84482	99.3371	3.13623e-13	4.39666e-12	ENSMUSG00000028036	Ptgfr	Cebpa-Mycn
-1.16277	8.12134	53.8009	3.19857e-13	4.48036e-12	ENSMUSG00000023186	Vwa5a	Cebpa-Mycn
-1.20045	8.05597	57.993	3.30483e-13	4.6254e-12	ENSMUSG00000029007	Agtrap	Cebpa-Mycn
1.27031	7.88955	79.305	3.43721e-13	4.80673e-12	ENSMUSG00000059173	Pde1a	Cebpa-Mycn
1.14811	7.89192	73.1486	3.55063e-13	4.96126e-12	ENSMUSG00000009112	Bcl2l13	Cebpa-Mycn
-1.03809	8.41143	53.4974	3.71793e-13	5.19077e-12	ENSMUSG00000052419	2610001J05Rik	Cebpa-Mycn
-0.94431	8.72897	53.4812	3.74789e-13	5.2283e-12	ENSMUSG00000059689	Zfp637	Cebpa-Mycn
-1.23717	8.08125	58.4411	3.86047e-13	5.38094e-12	ENSMUSG00000000127	Fer	Cebpa-Mycn
-1.10712	8.25444	53.3868	3.9275e-13	5.4699e-12	ENSMUSG00000021318	Gli3	Cebpa-Mycn
1.14057	7.91782	55.8935	3.95173e-13	5.49914e-12	ENSMUSG00000060981	Hist1h4h	Cebpa-Mycn
-1.29913	7.885	83.7086	3.95532e-13	5.49964e-12	ENSMUSG00000043415	Otud1	Cebpa-Mycn
-1.36688	8.07016	53.3667	3.96693e-13	5.51128e-12	ENSMUSG00000067780	Pi15	Cebpa-Mycn
1.27836	7.80856	134.756	4.0836e-13	5.66875e-12	ENSMUSG00000036858	Ptcra	Cebpa-Mycn
-0.974731	8.37187	53.2293	4.24655e-13	5.89014e-12	ENSMUSG00000005802	Slc30a4	Cebpa-Mycn
1.23588	7.79097	239.041	4.26513e-13	5.91109e-12	ENSMUSG00000041020	Map7d2	Cebpa-Mycn
1.078	8.0239	54.4615	4.37097e-13	6.05285e-12	ENSMUSG00000039087	Rreb1	Cebpa-Mycn
-1.31562	7.93328	69.7591	4.41589e-13	6.11009e-12	ENSMUSG00000032118	Fez1	Cebpa-Mycn
-1.30336	7.9532	62.5899	4.8507e-13	6.70626e-12	ENSMUSG00000052512	Nav2	Cebpa-Mycn
1.2538	7.83434	114.443	4.95315e-13	6.84234e-12	ENSMUSG00000022394	L3mbtl2	Cebpa-Mycn
1.17058	7.90287	74.6749	4.96943e-13	6.85926e-12	ENSMUSG00000051817	Sox12	Cebpa-Mycn
-1.29432	8.3319	52.8894	5.02639e-13	6.93227e-12	ENSMUSG00000062184	Hs6st2	Cebpa-Mycn
-1.29021	8.04673	59.6148	5.1041e-13	7.03374e-12	ENSMUSG00000045679	Pqlc3	Cebpa-Mycn
0.729406	8.84829	52.8141	5.2179e-13	7.18474e-12	ENSMUSG00000089847	Timm10b	Cebpa-Mycn
-1.20644	8.03165	53.6428	5.25812e-13	7.23427e-12	ENSMUSG00000019853	Hebp2	Cebpa-Mycn
-1.41095	7.97124	52.624	5.73401e-13	7.88264e-12	ENSMUSG00000032085	Tagln	Cebpa-Mycn
-0.732421	8.95338	52.551	5.94541e-13	8.16666e-12	ENSMUSG00000006740	Kif5b	Cebpa-Mycn
0.805686	8.4732	52.5492	5.95082e-13	8.1675e-12	ENSMUSG00000027288	Zfp106	Cebpa-Mycn
1.03554	8.00313	54.9157	6.16714e-13	8.45758e-12	ENSMUSG00000006732	Mettl1	Cebpa-Mycn
-1.16053	7.89411	79.2396	6.56692e-13	8.99858e-12	ENSMUSG00000025089	Gfra1	Cebpa-Mycn
-1.01598	8.27261	52.305	6.71767e-13	9.19775e-12	ENSMUSG00000039191	Rbpj	Cebpa-Mycn
-1.52442	8.27001	52.2681	6.84151e-13	9.35977e-12	ENSMUSG00000033208	S100b	Cebpa-Mycn
-1.16792	8.10111	52.2495	6.90499e-13	9.43903e-12	ENSMUSG00000027293	Ehd4	Cebpa-Mycn
-1.268	8.02107	62.0308	6.94322e-13	9.48369e-12	ENSMUSG00000030465	Psd3	Cebpa-Mycn
0.839711	8.40448	52.1716	7.17735e-13	9.79562e-12	ENSMUSG00000045690	Wdr89	Cebpa-Mycn
1.06315	7.92803	52.1314	7.32189e-13	9.98488e-12	ENSMUSG00000061411	Nol4l	Cebpa-Mycn
-1.25062	7.86821	91.965	7.69833e-13	1.04898e-11	ENSMUSG00000047420	Fam180a	Cebpa-Mycn
-1.27828	7.95015	69.3473	7.74675e-13	1.05474e-11	ENSMUSG00000057766	Ankrd29	Cebpa-Mycn
-1.3318	7.92342	70.366	8.17441e-13	1.11207e-11	ENSMUSG00000026365	Cfh	Cebpa-Mycn
-1.4683	8.07566	51.7579	8.81376e-13	1.19809e-11	ENSMUSG00000074896	Ifit3	Cebpa-Mycn
-1.27946	8.14119	52.305	8.94445e-13	1.21489e-11	ENSMUSG00000056596	Trnp1	Cebpa-Mycn
0.831583	8.42635	51.6766	9.17675e-13	1.24545e-11	ENSMUSG00000039682	Lap3	Cebpa-Mycn
-1.00258	8.34368	51.6603	9.25164e-13	1.25461e-11	ENSMUSG00000039153	Runx2	Cebpa-Mycn
1.16223	7.94457	65.7946	9.62938e-13	1.3048e-11	ENSMUSG00000002825	Qtrt1	Cebpa-Mycn
-0.849179	7.77204	361.315	9.64286e-13	1.30558e-11	ENSMUSG00000058435	Btnl4	Cebpa-Mycn
1.23912	7.78422	213.132	1.01326e-12	1.3708e-11	ENSMUSG00000040026	Saa3	Cebpa-Mycn
-0.85605	8.61122	51.3357	1.08698e-12	1.46936e-11	ENSMUSG00000051285	Pcmtd1	Cebpa-Mycn
1.20528	7.81919	112.43	1.09132e-12	1.47406e-11	ENSMUSG00000026888	Grb14	Cebpa-Mycn
-1.20684	8.0963	51.2718	1.12205e-12	1.51436e-11	ENSMUSG00000013150	Gfod2	Cebpa-Mycn
-0.745238	8.74253	51.1886	1.1694e-12	1.57703e-11	ENSMUSG00000027940	Tpm3	Cebpa-Mycn
-1.1249	8.36621	51.1202	1.20983e-12	1.63026e-11	ENSMUSG00000033420	Antxr1	Cebpa-Mycn
-0.888192	8.56491	51.0354	1.26188e-12	1.69905e-11	ENSMUSG00000039477	Tnrc18	Cebpa-Mycn
-1.12074	8.07784	51.0073	1.28186e-12	1.72458e-11	ENSMUSG00000002105	Slc39a13	Cebpa-Mycn
-1.18109	7.91303	69.6864	1.39799e-12	1.87934e-11	ENSMUSG00000018143	Mafk	Cebpa-Mycn
0.978077	8.12501	50.7724	1.43809e-12	1.93171e-11	ENSMUSG00000025940	Tmem70	Cebpa-Mycn
-0.88623	8.49251	50.7327	1.46674e-12	1.96865e-11	ENSMUSG00000002768	Mea1	Cebpa-Mycn
1.14927	7.82182	100.055	1.50804e-12	2.02248e-11	ENSMUSG00000028179	Cth	Cebpa-Mycn
1.20064	7.86644	84.4518	1.51195e-12	2.02613e-11	ENSMUSG00000030102	Itpr1	Cebpa-Mycn
-1.07123	8.22905	50.6644	1.51735e-12	2.03177e-11	ENSMUSG00000024085	Man2a1	Cebpa-Mycn
-1.21392	7.85926	98.9801	1.51925e-12	2.03272e-11	ENSMUSG00000052688	Rab7b	Cebpa-Mycn
0.908393	8.3849	50.6423	1.53414e-12	2.05102e-11	ENSMUSG00000024772	Ehd1	Cebpa-Mycn
1.02792	8.09657	50.5762	1.58533e-12	2.11779e-11	ENSMUSG00000097195	Snhg5	Cebpa-Mycn
0.566963	9.46646	50.5446	1.61044e-12	2.14966e-11	ENSMUSG00000032026	Rexo2	Cebpa-Mycn
0.911655	8.06046	50.4917	1.65334e-12	2.20519e-11	ENSMUSG00000036693	Nop14	Cebpa-Mycn
-1.00556	8.49512	50.4595	1.68006e-12	2.23907e-11	ENSMUSG00000015149	Sirt2	Cebpa-Mycn
-1.25943	7.87571	88.0703	1.6898e-12	2.25029e-11	ENSMUSG00000031391	L1cam	Cebpa-Mycn
-1.22425	8.0977	53.6291	1.70982e-12	2.27517e-11	ENSMUSG00000066643	Wdr35	Cebpa-Mycn
-1.47203	8.65945	50.3942	1.73545e-12	2.30747e-11	ENSMUSG00000022548	Apod	Cebpa-Mycn
1.04311	8.03029	52.745	1.74512e-12	2.31852e-11	ENSMUSG00000040888	Gfer	Cebpa-Mycn
1.27428	7.83515	116.93	1.74995e-12	2.32313e-11	ENSMUSG00000005718	Tfap4	Cebpa-Mycn
1.17442	7.80116	170.253	1.76951e-12	2.34725e-11	ENSMUSG00000043122	A530016L24Rik	Cebpa-Mycn
-1.21526	7.82812	129.737	1.79974e-12	2.38549e-11	ENSMUSG00000114104	Gm47585	Cebpa-Mycn
-0.95811	8.1598	50.3004	1.81832e-12	2.40825e-11	ENSMUSG00000026643	Nmt2	Cebpa-Mycn
-0.850618	8.7776	50.2985	1.82001e-12	2.40861e-11	ENSMUSG00000018821	Avpi1	Cebpa-Mycn
0.988527	8.0278	50.2832	1.83392e-12	2.42513e-11	ENSMUSG00000026820	Ptges2	Cebpa-Mycn
-0.921319	8.62361	50.27	1.84602e-12	2.43925e-11	ENSMUSG00000029178	Klf3	Cebpa-Mycn
-1.06977	8.21664	50.2632	1.85231e-12	2.44565e-11	ENSMUSG00000036591	Arhgap21	Cebpa-Mycn
1.12196	7.78337	308.055	1.86109e-12	2.45534e-11	ENSMUSG00000032135	Mcam	Cebpa-Mycn
-1.21037	7.92309	66.9158	1.86254e-12	2.45535e-11	ENSMUSG00000027188	Pamr1	Cebpa-Mycn
0.934456	8.11021	50.223	1.88964e-12	2.48914e-11	ENSMUSG00000063785	Utp14a	Cebpa-Mycn
0.627078	8.93948	50.1292	1.97987e-12	2.60599e-11	ENSMUSG00000026434	Nucks1	Cebpa-Mycn
1.10459	7.93143	63.6797	1.9864e-12	2.61257e-11	ENSMUSG00000033166	Dis3	Cebpa-Mycn
1.13274	7.78876	223.832	2.01852e-12	2.65275e-11	ENSMUSG00000046056	Sbsn	Cebpa-Mycn
0.754133	8.58292	50.0737	2.03528e-12	2.67271e-11	ENSMUSG00000028861	Mrps15	Cebpa-Mycn
-1.21783	8.18892	49.9317	2.18421e-12	2.86608e-11	ENSMUSG00000030220	Arhgdib	Cebpa-Mycn
0.913924	8.2028	49.8673	2.25526e-12	2.95704e-11	ENSMUSG00000004085	Map3k20	Cebpa-Mycn
0.964346	8.04716	52.2776	2.33563e-12	3.06006e-11	ENSMUSG00000026516	Nvl	Cebpa-Mycn
-1.06555	8.35688	49.7159	2.43162e-12	3.18336e-11	ENSMUSG00000027007	Itprid2	Cebpa-Mycn
-1.06747	8.70401	49.6966	2.45508e-12	3.21161e-11	ENSMUSG00000005125	Ndrg1	Cebpa-Mycn
1.132	7.92472	65.0466	2.46437e-12	3.22128e-11	ENSMUSG00000057541	Pus7	Cebpa-Mycn
-0.891527	8.49265	49.6661	2.49271e-12	3.25583e-11	ENSMUSG00000031563	Wwc2	Cebpa-Mycn
1.15918	7.81326	143.975	2.56361e-12	3.34587e-11	ENSMUSG00000025911	Adhfe1	Cebpa-Mycn
-0.660204	9.61962	49.5811	2.60038e-12	3.39125e-11	ENSMUSG00000056501	Cebpb	Cebpa-Mycn
-1.2629	8.21095	49.5691	2.61586e-12	3.40884e-11	ENSMUSG00000039883	Lrrc17	Cebpa-Mycn
-1.2489	7.96192	63.6734	2.65542e-12	3.45774e-11	ENSMUSG00000041779	Tram2	Cebpa-Mycn
-0.918775	8.45125	49.5326	2.66384e-12	3.46605e-11	ENSMUSG00000028070	Naxe	Cebpa-Mycn
0.9962	7.99171	53.2008	2.68067e-12	3.48528e-11	ENSMUSG00000019814	Ltv1	Cebpa-Mycn
1.1932	7.86325	94.7044	3.0001e-12	3.8976e-11	ENSMUSG00000040658	Dnph1	Cebpa-Mycn
-0.847453	8.57909	49.2812	3.01873e-12	3.91883e-11	ENSMUSG00000033161	Atp1a1	Cebpa-Mycn
1.21403	7.8456	98.2809	3.13149e-12	4.0621e-11	ENSMUSG00000116165	Pdxp	Cebpa-Mycn
1.2924	7.81651	153.55	3.22696e-12	4.18276e-11	ENSMUSG00000021175	Cdca7l	Cebpa-Mycn
-1.24339	7.92951	68.8003	3.25329e-12	4.21368e-11	ENSMUSG00000028378	Ptgr1	Cebpa-Mycn
0.932821	8.10315	49.1009	3.30218e-12	4.27375e-11	ENSMUSG00000022538	Lsg1	Cebpa-Mycn
1.23961	7.81996	123.721	3.41599e-12	4.41768e-11	ENSMUSG00000049985	Ankrd55	Cebpa-Mycn
-0.71166	9.09248	49.0005	3.47135e-12	4.48587e-11	ENSMUSG00000032353	Tmed3	Cebpa-Mycn
-1.11469	8.14999	48.9633	3.53613e-12	4.56611e-11	ENSMUSG00000026797	Stxbp1	Cebpa-Mycn
0.818376	8.4932	48.9193	3.61457e-12	4.66387e-11	ENSMUSG00000037740	Mrps26	Cebpa-Mycn
0.875903	8.25226	48.8986	3.65192e-12	4.70849e-11	ENSMUSG00000042688	Mapk6	Cebpa-Mycn
-1.14836	7.99199	52.6521	3.83468e-12	4.94038e-11	ENSMUSG00000046862	Pramef8	Cebpa-Mycn
0.949784	8.08967	48.6963	4.03882e-12	5.19945e-11	ENSMUSG00000034321	Exosc1	Cebpa-Mycn
0.937612	8.09043	48.6402	4.15336e-12	5.34286e-11	ENSMUSG00000035754	Wdr18	Cebpa-Mycn
-1.25242	7.88498	83.384	4.24198e-12	5.45274e-11	ENSMUSG00000024302	Dtna	Cebpa-Mycn
0.71539	8.68211	48.5708	4.29932e-12	5.52227e-11	ENSMUSG00000023967	Mrps18a	Cebpa-Mycn
-0.740741	9.2194	48.5581	4.32658e-12	5.5531e-11	ENSMUSG00000022708	Zbtb20	Cebpa-Mycn
1.15982	7.77946	388.399	4.48846e-12	5.75653e-11	ENSMUSG00000037440	Vnn1	Cebpa-Mycn
-1.20252	7.92534	66.1131	4.95958e-12	6.35595e-11	ENSMUSG00000030774	Pak1	Cebpa-Mycn
-0.971808	8.50504	48.2495	5.04513e-12	6.46073e-11	ENSMUSG00000029470	P2rx4	Cebpa-Mycn
-1.0329	8.12223	48.2089	5.14832e-12	6.58791e-11	ENSMUSG00000025287	Acot9	Cebpa-Mycn
0.72304	8.65272	48.1385	5.33192e-12	6.81773e-11	ENSMUSG00000109324	Prmt1	Cebpa-Mycn
-0.848674	8.3623	48.1309	5.35225e-12	6.83859e-11	ENSMUSG00000047407	Tgif1	Cebpa-Mycn
0.906279	8.12851	48.0722	5.51101e-12	7.03614e-11	ENSMUSG00000037851	Iars	Cebpa-Mycn
0.966399	8.06074	48.0102	5.68393e-12	7.25148e-11	ENSMUSG00000020593	Lpin1	Cebpa-Mycn
-1.16779	7.81659	134.88	5.68981e-12	7.25355e-11	ENSMUSG00000006445	Epha2	Cebpa-Mycn
-1.12338	7.86109	83.5583	5.73051e-12	7.29997e-11	ENSMUSG00000023087	Noct	Cebpa-Mycn
1.20521	7.79507	166.539	5.78638e-12	7.36563e-11	ENSMUSG00000097125	Gm26885	Cebpa-Mycn
0.930739	8.14653	47.9418	5.88083e-12	7.48026e-11	ENSMUSG00000004455	Ppp1cc	Cebpa-Mycn
-1.14066	7.90442	76.4444	6.00059e-12	7.62688e-11	ENSMUSG00000031538	Plat	Cebpa-Mycn
1.18501	7.85255	89.6778	6.09203e-12	7.73734e-11	ENSMUSG00000020988	L2hgdh	Cebpa-Mycn
1.10602	7.94713	63.1612	6.2547e-12	7.93801e-11	ENSMUSG00000023988	Bysl	Cebpa-Mycn
-1.23466	7.95234	65.5455	6.60147e-12	8.37186e-11	ENSMUSG00000039485	Tspyl4	Cebpa-Mycn
-1.23292	7.94628	63.4506	6.60837e-12	8.37437e-11	ENSMUSG00000041488	Stx3	Cebpa-Mycn
1.18275	7.79589	199.439	6.63043e-12	8.39608e-11	ENSMUSG00000030946	Lhpp	Cebpa-Mycn
0.727992	8.65798	47.6966	6.64511e-12	8.40613e-11	ENSMUSG00000031683	Lsm6	Cebpa-Mycn
-0.926331	8.37098	47.6957	6.64824e-12	8.40613e-11	ENSMUSG00000027555	Car13	Cebpa-Mycn
0.892934	8.07668	47.6825	6.69206e-12	8.45525e-11	ENSMUSG00000073838	Tufm	Cebpa-Mycn
-0.856815	8.50247	47.6708	6.73109e-12	8.49825e-11	ENSMUSG00000035199	Arl6ip5	Cebpa-Mycn
0.935398	8.13661	47.5855	7.02349e-12	8.86084e-11	ENSMUSG00000024053	Emilin2	Cebpa-Mycn
-1.20855	7.9958	58.0546	7.04865e-12	8.886e-11	ENSMUSG00000022306	Zfpm2	Cebpa-Mycn
-1.13432	8.02064	51.24	7.39336e-12	9.31366e-11	ENSMUSG00000028152	Tspan5	Cebpa-Mycn
-0.975995	8.20756	47.4667	7.45178e-12	9.38032e-11	ENSMUSG00000030660	Pik3c2a	Cebpa-Mycn
-1.19413	7.92116	66.0508	7.51313e-12	9.45055e-11	ENSMUSG00000033282	Rpgrip1l	Cebpa-Mycn
-1.22429	8.38801	47.4076	7.67442e-12	9.64631e-11	ENSMUSG00000029304	Spp1	Cebpa-Mycn
1.04524	7.7733	116.682	7.73552e-12	9.71592e-11	ENSMUSG00000000730	Dnmt3l	Cebpa-Mycn
0.930081	8.09078	47.38	7.78071e-12	9.76548e-11	ENSMUSG00000027201	Myef2	Cebpa-Mycn
1.12469	7.79277	207.183	8.15769e-12	1.02311e-10	ENSMUSG00000033107	Rnf125	Cebpa-Mycn
0.877387	8.27982	47.2448	8.32306e-12	1.04308e-10	ENSMUSG00000117869	AC121821.1	Cebpa-Mycn
-0.787409	8.92528	47.2258	8.40262e-12	1.05177e-10	ENSMUSG00000021760	Gpx8	Cebpa-Mycn
-1.15835	7.83279	124.953	8.40478e-12	1.05177e-10	ENSMUSG00000069892	9930111J21Rik2	Cebpa-Mycn
-1.4416	8.22516	47.0964	8.96231e-12	1.12072e-10	ENSMUSG00000035258	Abi3bp	Cebpa-Mycn
-1.20796	7.87524	84.1218	9.00863e-12	1.12568e-10	ENSMUSG00000046731	Kctd11	Cebpa-Mycn
-0.997666	8.82844	47.0663	9.09785e-12	1.136e-10	ENSMUSG00000058672	Tubb2a	Cebpa-Mycn
-1.28156	8.29377	47.0426	9.20618e-12	1.14868e-10	ENSMUSG00000038521	C1s1	Cebpa-Mycn
-0.669351	9.90266	47.0356	9.23832e-12	1.15185e-10	ENSMUSG00000000753	Serpinf1	Cebpa-Mycn
0.665517	8.76007	46.9757	9.51846e-12	1.18591e-10	ENSMUSG00000023106	Denr	Cebpa-Mycn
-0.491788	9.69334	46.9547	9.61821e-12	1.19746e-10	ENSMUSG00000006304	Arpc2	Cebpa-Mycn
0.948761	8.00413	46.9375	9.7014e-12	1.20688e-10	ENSMUSG00000027327	1700037H04Rik	Cebpa-Mycn
-1.1914	7.93201	64.1249	9.70806e-12	1.20688e-10	ENSMUSG00000062127	Cttnbp2nl	Cebpa-Mycn
-1.21077	7.94184	61.219	9.86965e-12	1.22607e-10	ENSMUSG00000085395	Gm13056	Cebpa-Mycn
-1.1347	8.02396	52.0825	9.94948e-12	1.23509e-10	ENSMUSG00000029311	Hsd17b11	Cebpa-Mycn
-1.15862	7.97059	51.3729	1.02834e-11	1.27561e-10	ENSMUSG00000026535	Ifi202b	Cebpa-Mycn
-0.76547	8.80158	46.7912	1.04353e-11	1.29351e-10	ENSMUSG00000026341	Actr3	Cebpa-Mycn
0.859433	8.17782	46.7668	1.05633e-11	1.30842e-10	ENSMUSG00000029014	Dnajc2	Cebpa-Mycn
-0.409069	10.8766	46.7237	1.07927e-11	1.33587e-10	ENSMUSG00000031633	Slc25a4	Cebpa-Mycn
0.956163	8.0248	47.3094	1.10446e-11	1.36604e-10	ENSMUSG00000022629	Kif21a	Cebpa-Mycn
-1.01749	8.3183	46.6047	1.14527e-11	1.4155e-10	ENSMUSG00000042901	Aida	Cebpa-Mycn
0.741121	8.53163	46.5656	1.16783e-11	1.44232e-10	ENSMUSG00000024829	Mrpl21	Cebpa-Mycn
1.01838	7.77344	217.374	1.18708e-11	1.46504e-10	ENSMUSG00000040808	S100g	Cebpa-Mycn
-1.10298	8.23493	46.5095	1.20095e-11	1.48109e-10	ENSMUSG00000001504	Irx2	Cebpa-Mycn
-1.23996	7.81593	134.338	1.2061e-11	1.48636e-10	ENSMUSG00000037447	Arid5a	Cebpa-Mycn
0.831462	8.31494	46.4896	1.21297e-11	1.49374e-10	ENSMUSG00000022013	Dnajc15	Cebpa-Mycn
-1.14221	8.64189	46.4191	1.25637e-11	1.54607e-10	ENSMUSG00000020695	Mrc2	Cebpa-Mycn
-1.02923	7.82417	108.318	1.30996e-11	1.61086e-10	ENSMUSG00000041559	Fmod	Cebpa-Mycn
-1.03136	8.33075	46.3	1.33324e-11	1.63829e-10	ENSMUSG00000032349	Elovl5	Cebpa-Mycn
-0.591954	10.1286	46.2332	1.37842e-11	1.69259e-10	ENSMUSG00000009013	Dynll1	Cebpa-Mycn
1.03648	7.94514	58.0768	1.42223e-11	1.74513e-10	ENSMUSG00000021048	Mthfd1	Cebpa-Mycn
0.986621	8.01998	46.1393	1.44458e-11	1.77127e-10	ENSMUSG00000024644	Cndp2	Cebpa-Mycn
-1.0167	8.28761	46.1152	1.46207e-11	1.79143e-10	ENSMUSG00000028163	Nfkb1	Cebpa-Mycn
-1.28461	9.78459	46.0561	1.50584e-11	1.84374e-10	ENSMUSG00000025784	Clec3b	Cebpa-Mycn
-1.16813	7.80895	146.374	1.51836e-11	1.85773e-10	ENSMUSG00000091387	Gcnt4	Cebpa-Mycn
-0.494982	9.75821	45.9836	1.56132e-11	1.90891e-10	ENSMUSG00000036438	Calm2	Cebpa-Mycn
-1.00335	8.26779	45.9523	1.58588e-11	1.93755e-10	ENSMUSG00000030605	Mfge8	Cebpa-Mycn
-0.984865	8.55572	45.9004	1.62745e-11	1.98692e-10	ENSMUSG00000027207	Galk2	Cebpa-Mycn
-0.914021	8.28092	45.8194	1.69462e-11	2.06744e-10	ENSMUSG00000031983	2310022B05Rik	Cebpa-Mycn
-1.07373	8.20046	45.8178	1.69596e-11	2.06759e-10	ENSMUSG00000067071	Hes6	Cebpa-Mycn
-1.18787	7.98757	55.577	1.79217e-11	2.18282e-10	ENSMUSG00000027646	Src	Cebpa-Mycn
-1.02585	8.21534	45.7063	1.79305e-11	2.18282e-10	ENSMUSG00000002332	Dhrs1	Cebpa-Mycn
0.974307	7.78375	181.272	1.81297e-11	2.20519e-10	ENSMUSG00000038811	Gngt2	Cebpa-Mycn
-1.22001	7.95997	57.1008	1.81401e-11	2.20519e-10	ENSMUSG00000057969	Sema3b	Cebpa-Mycn
0.579542	9.2458	45.6647	1.83065e-11	2.22382e-10	ENSMUSG00000030647	Ndufc2	Cebpa-Mycn
0.939342	8.06743	45.6552	1.83938e-11	2.23284e-10	ENSMUSG00000066735	Vkorc1l1	Cebpa-Mycn
-1.0632	8.15412	45.6467	1.84724e-11	2.24078e-10	ENSMUSG00000031274	Col4a5	Cebpa-Mycn
0.915411	8.12816	45.6378	1.85544e-11	2.24913e-10	ENSMUSG00000021831	Ero1l	Cebpa-Mycn
-0.961939	8.60925	45.6265	1.86594e-11	2.26024e-10	ENSMUSG00000086290	Snhg12	Cebpa-Mycn
-0.995733	9.11532	45.4936	1.99388e-11	2.41351e-10	ENSMUSG00000055148	Klf2	Cebpa-Mycn
-0.627602	10.801	45.4789	2.0086e-11	2.42959e-10	ENSMUSG00000031765	Mt1	Cebpa-Mycn
-1.0473	8.24828	45.3994	2.08995e-11	2.5262e-10	ENSMUSG00000021820	Camk2g	Cebpa-Mycn
0.946772	7.77494	158.679	2.15102e-11	2.59817e-10	ENSMUSG00000018983	E2f2	Cebpa-Mycn
-1.12735	7.84817	96.9108	2.17344e-11	2.62338e-10	ENSMUSG00000035246	Pcyt1b	Cebpa-Mycn
0.875071	8.11359	45.2718	2.2274e-11	2.68662e-10	ENSMUSG00000026192	Atic	Cebpa-Mycn
-1.18977	8.02033	52.7561	2.26455e-11	2.72949e-10	ENSMUSG00000032369	Plscr1	Cebpa-Mycn
-1.17695	8.00857	53.8645	2.32789e-11	2.80385e-10	ENSMUSG00000001663	Gstt1	Cebpa-Mycn
1.04968	7.90459	60.1352	2.33409e-11	2.80932e-10	ENSMUSG00000022391	Rangap1	Cebpa-Mycn
-0.976098	8.01719	45.1139	2.41016e-11	2.89883e-10	ENSMUSG00000045441	Gprin3	Cebpa-Mycn
-1.13178	8.18933	45.1021	2.4244e-11	2.91391e-10	ENSMUSG00000038175	Mylip	Cebpa-Mycn
-1.28754	8.569	45.0548	2.48238e-11	2.98148e-10	ENSMUSG00000048387	Osr1	Cebpa-Mycn
-1.15817	7.952	56.1584	2.55261e-11	3.06368e-10	ENSMUSG00000115317	Gm32618	Cebpa-Mycn
-1.07887	8.23385	44.9254	2.64818e-11	3.17613e-10	ENSMUSG00000040997	Abhd4	Cebpa-Mycn
-0.920303	8.27817	44.8886	2.69732e-11	3.23279e-10	ENSMUSG00000001962	Fam50a	Cebpa-Mycn
1.02977	7.92557	56.3625	2.81363e-11	3.36982e-10	ENSMUSG00000075410	Prcd	Cebpa-Mycn
0.359497	12.992	44.7519	2.888e-11	3.45646e-10	ENSMUSG00000028234	Rps20	Cebpa-Mycn
0.954771	7.96451	46.2776	2.90491e-11	3.47426e-10	ENSMUSG00000041733	Coq5	Cebpa-Mycn
-1.19943	7.87935	65.876	2.99018e-11	3.57373e-10	ENSMUSG00000032715	Trib3	Cebpa-Mycn
0.852845	8.197	44.6158	3.09116e-11	3.69183e-10	ENSMUSG00000040521	Tsfm	Cebpa-Mycn
-1.18531	7.8894	70.8344	3.13037e-11	3.73603e-10	ENSMUSG00000038059	Smim3	Cebpa-Mycn
1.09644	7.91089	61.8999	3.20961e-11	3.82792e-10	ENSMUSG00000033706	Smyd5	Cebpa-Mycn
-1.08466	8.075	46.168	3.24356e-11	3.8657e-10	ENSMUSG00000027550	Lrrcc1	Cebpa-Mycn
-1.2431	8.32531	44.4311	3.39002e-11	4.03742e-10	ENSMUSG00000070576	Mn1	Cebpa-Mycn
0.413257	11.9549	44.392	3.45699e-11	4.1143e-10	ENSMUSG00000064337	mt-Rnr1	Cebpa-Mycn
-1.65202	8.42869	44.3661	3.50193e-11	4.16487e-10	ENSMUSG00000019929	Dcn	Cebpa-Mycn
-0.514915	9.79659	44.3164	3.59015e-11	4.26681e-10	ENSMUSG00000019804	Snx3	Cebpa-Mycn
-1.05271	8.50773	44.2932	3.63189e-11	4.31341e-10	ENSMUSG00000020674	Pxdn	Cebpa-Mycn
0.843474	8.47689	44.2719	3.67085e-11	4.35663e-10	ENSMUSG00000026478	Lamc1	Cebpa-Mycn
-1.00708	8.13709	44.2673	3.6793e-11	4.36362e-10	ENSMUSG00000008855	Hdac5	Cebpa-Mycn
1.24495	8.37255	44.2523	3.7069e-11	4.3933e-10	ENSMUSG00000031451	Gas6	Cebpa-Mycn
1.08322	7.77718	295.953	3.71324e-11	4.39775e-10	ENSMUSG00000064294	Aox3	Cebpa-Mycn
-1.16315	7.92331	58.9682	3.79442e-11	4.49076e-10	ENSMUSG00000029659	Medag	Cebpa-Mycn
1.02469	7.78506	241.553	3.81062e-11	4.50681e-10	ENSMUSG00000074218	Cox7a1	Cebpa-Mycn
0.687392	8.40514	48.2251	3.85486e-11	4.55596e-10	ENSMUSG00000100755	Rps23-ps1	Cebpa-Mycn
0.985087	8.11355	44.1177	3.96491e-11	4.68277e-10	ENSMUSG00000059895	Ptp4a3	Cebpa-Mycn
0.900009	8.05517	45.3213	4.02728e-11	4.75314e-10	ENSMUSG00000026496	Parp1	Cebpa-Mycn
-1.15791	7.83261	105.184	4.08319e-11	4.81579e-10	ENSMUSG00000049872	Calhm5	Cebpa-Mycn
-1.00129	8.0672	44.023	4.15714e-11	4.89961e-10	ENSMUSG00000051316	Taf7	Cebpa-Mycn
0.884878	8.12313	43.9493	4.31329e-11	5.08013e-10	ENSMUSG00000021731	Mrps30	Cebpa-Mycn
-1.06106	8.11055	43.9294	4.35643e-11	5.12739e-10	ENSMUSG00000090877	Hspa1b	Cebpa-Mycn
-0.875888	8.50533	43.9237	4.36884e-11	5.13845e-10	ENSMUSG00000021759	Plpp1	Cebpa-Mycn
-1.08525	8.13844	45.6802	4.47385e-11	5.25832e-10	ENSMUSG00000047617	Paxx	Cebpa-Mycn
-1.0545	8.45818	43.8663	4.49604e-11	5.28075e-10	ENSMUSG00000029231	Pdgfra	Cebpa-Mycn
0.595018	8.95806	43.8113	4.62127e-11	5.4241e-10	ENSMUSG00000030007	Cct7	Cebpa-Mycn
-1.19181	7.88623	69.6685	4.79894e-11	5.62875e-10	ENSMUSG00000053541	Gm4759	Cebpa-Mycn
-1.06434	8.17257	45.6998	4.86593e-11	5.70339e-10	ENSMUSG00000061046	Haghl	Cebpa-Mycn
-0.838695	8.76113	43.7051	4.87333e-11	5.70813e-10	ENSMUSG00000054693	Adam10	Cebpa-Mycn
0.940853	7.77311	249.511	4.94021e-11	5.7825e-10	ENSMUSG00000011349	Dmrtc2	Cebpa-Mycn
-1.19261	7.8903	71.1446	5.0277e-11	5.88086e-10	ENSMUSG00000035725	Prkx	Cebpa-Mycn
0.945702	8.0389	43.7607	5.04853e-11	5.90116e-10	ENSMUSG00000032307	Ube2q2	Cebpa-Mycn
-1.19107	8.16691	45.5923	5.11196e-11	5.9712e-10	ENSMUSG00000028078	Dclk2	Cebpa-Mycn
0.804047	8.30597	43.5873	5.16912e-11	6.03383e-10	ENSMUSG00000001576	Ergic1	Cebpa-Mycn
0.974759	7.77258	107.423	5.19244e-11	6.05689e-10	ENSMUSG00000054200	Ffar4	Cebpa-Mycn
-1.05334	9.7262	43.5297	5.32017e-11	6.20165e-10	ENSMUSG00000021876	Rnase4	Cebpa-Mycn
0.961397	8.04213	43.5023	5.39374e-11	6.28309e-10	ENSMUSG00000028140	Mrpl9	Cebpa-Mycn
0.962803	8.03921	43.4873	5.43427e-11	6.32598e-10	ENSMUSG00000020647	Ncoa1	Cebpa-Mycn
0.818524	8.54954	43.4652	5.49468e-11	6.39193e-10	ENSMUSG00000027187	Cat	Cebpa-Mycn
-0.876105	8.06674	43.4564	5.51907e-11	6.41592e-10	ENSMUSG00000073700	Klhl21	Cebpa-Mycn
-0.947589	7.94422	47.3235	5.82617e-11	6.7683e-10	ENSMUSG00000027397	Slc20a1	Cebpa-Mycn
-1.16925	8.13065	43.3366	5.85996e-11	6.80291e-10	ENSMUSG00000043079	Synpo	Cebpa-Mycn
-1.17621	7.8542	86.7696	6.12959e-11	7.11108e-10	ENSMUSG00000103808	Gm37060	Cebpa-Mycn
-0.784276	8.67489	43.2393	6.15223e-11	7.13248e-10	ENSMUSG00000022463	Srebf2	Cebpa-Mycn
1.10314	7.79685	167.184	6.21144e-11	7.19623e-10	ENSMUSG00000030029	Lrig1	Cebpa-Mycn
-0.862032	8.31776	43.193	6.29648e-11	7.28978e-10	ENSMUSG00000021549	Rasa1	Cebpa-Mycn
0.816123	8.33917	43.0801	6.66224e-11	7.708e-10	ENSMUSG00000036257	Pnpla8	Cebpa-Mycn
1.07315	7.88689	68.2329	6.75344e-11	7.80821e-10	ENSMUSG00000038402	Foxf2	Cebpa-Mycn
-1.16494	7.90546	63.4957	7.13151e-11	8.23973e-10	ENSMUSG00000036745	Ttll7	Cebpa-Mycn
-0.761379	8.68021	42.9416	7.14031e-11	8.24429e-10	ENSMUSG00000056629	Fkbp2	Cebpa-Mycn
0.941208	8.02483	42.8961	7.30497e-11	8.4287e-10	ENSMUSG00000064289	Tank	Cebpa-Mycn
0.462232	9.49709	42.8036	7.65112e-11	8.82211e-10	ENSMUSG00000022255	Mtdh	Cebpa-Mycn
1.08054	7.8835	71.4601	7.87446e-11	9.07348e-10	ENSMUSG00000029821	Gsdme	Cebpa-Mycn
-1.12149	7.8455	85.4134	8.10778e-11	9.33601e-10	ENSMUSG00000018648	Dusp14	Cebpa-Mycn
-1.01264	8.0602	42.6579	8.22992e-11	9.47025e-10	ENSMUSG00000037148	Arhgap10	Cebpa-Mycn
0.797914	8.35285	42.6299	8.34633e-11	9.59771e-10	ENSMUSG00000031939	Taf1d	Cebpa-Mycn
-0.885789	8.23491	42.537	8.74347e-11	1.00476e-09	ENSMUSG00000021281	Tnfaip2	Cebpa-Mycn
1.06189	7.79336	186.479	8.82304e-11	1.01322e-09	ENSMUSG00000040213	Kyat3	Cebpa-Mycn
1.18432	7.80199	166.057	8.92003e-11	1.02367e-09	ENSMUSG00000038415	Foxq1	Cebpa-Mycn
1.04743	7.92011	45.982	9.29766e-11	1.06629e-09	ENSMUSG00000024066	Xdh	Cebpa-Mycn
1.10924	7.91219	61.2517	9.66413e-11	1.10757e-09	ENSMUSG00000060098	Prmt7	Cebpa-Mycn
-1.06701	8.14108	42.3351	9.6737e-11	1.10792e-09	ENSMUSG00000078794	Dact3	Cebpa-Mycn
0.800381	8.28348	42.2882	9.9037e-11	1.1335e-09	ENSMUSG00000020307	Cdc34	Cebpa-Mycn
0.863382	7.77207	109.894	1.04251e-10	1.19237e-09	ENSMUSG00000033579	Fa2h	Cebpa-Mycn
-0.824473	8.537	42.1758	1.04772e-10	1.19753e-09	ENSMUSG00000095115	Itpripl2	Cebpa-Mycn
-0.920476	7.79598	156.626	1.07655e-10	1.22965e-09	ENSMUSG00000072849	Serpina1e	Cebpa-Mycn
1.09542	7.90542	59.2051	1.0907e-10	1.24497e-09	ENSMUSG00000021185	Dglucy	Cebpa-Mycn
-1.02854	8.09231	42.0916	1.09286e-10	1.24661e-09	ENSMUSG00000020950	Foxg1	Cebpa-Mycn
0.765472	8.39685	41.9106	1.19658e-10	1.36401e-09	ENSMUSG00000022437	Samm50	Cebpa-Mycn
1.04942	7.96931	51.033	1.20231e-10	1.36962e-09	ENSMUSG00000024790	Sac3d1	Cebpa-Mycn
-1.08687	8.09187	41.8863	1.21125e-10	1.37888e-09	ENSMUSG00000063873	Slc24a3	Cebpa-Mycn
0.385986	10.555	41.8537	1.23116e-10	1.40061e-09	ENSMUSG00000023175	Bsg	Cebpa-Mycn
-1.0895	8.14976	41.8482	1.23455e-10	1.40353e-09	ENSMUSG00000026825	Dnm1	Cebpa-Mycn
0.854812	8.1168	41.8129	1.25659e-10	1.42763e-09	ENSMUSG00000028953	Abcf2	Cebpa-Mycn
-0.975115	8.15307	41.7766	1.27966e-10	1.45287e-09	ENSMUSG00000043542	Zc2hc1a	Cebpa-Mycn
-1.1536	8.06179	48.3839	1.31256e-10	1.48924e-09	ENSMUSG00000074170	Plekhf1	Cebpa-Mycn
1.10715	7.84538	74.2184	1.31481e-10	1.49067e-09	ENSMUSG00000059108	Ifitm6	Cebpa-Mycn
-1.07271	8.13215	41.7214	1.31558e-10	1.49067e-09	ENSMUSG00000022146	Osmr	Cebpa-Mycn
-1.142	7.87718	68.2982	1.31924e-10	1.49382e-09	ENSMUSG00000025978	Rftn2	Cebpa-Mycn
0.877698	8.33423	41.7101	1.32299e-10	1.49707e-09	ENSMUSG00000066357	Wdr6	Cebpa-Mycn
-1.07142	7.86296	83.6039	1.39249e-10	1.57467e-09	ENSMUSG00000021662	Arhgef28	Cebpa-Mycn
-1.14458	7.89801	65.8218	1.46601e-10	1.65671e-09	ENSMUSG00000097354	2310001H17Rik	Cebpa-Mycn
-1.07207	8.06386	45.7296	1.49904e-10	1.69291e-09	ENSMUSG00000029392	Rilpl1	Cebpa-Mycn
-0.802428	8.52373	41.2647	1.65393e-10	1.8666e-09	ENSMUSG00000007867	Ift43	Cebpa-Mycn
-0.923255	8.30043	41.2186	1.69261e-10	1.90898e-09	ENSMUSG00000032740	Ccdc88a	Cebpa-Mycn
1.07765	7.84082	76.1167	1.80148e-10	2.03042e-09	ENSMUSG00000041132	N4bp2l1	Cebpa-Mycn
0.95969	7.94579	48.4242	1.84297e-10	2.07581e-09	ENSMUSG00000038510	Rpf2	Cebpa-Mycn
0.826988	8.22008	41.0192	1.87053e-10	2.10546e-09	ENSMUSG00000019689	Fmc1	Cebpa-Mycn
-1.13224	8.01004	46.5488	1.89996e-10	2.13717e-09	ENSMUSG00000014303	Glis2	Cebpa-Mycn
-0.865995	8.41653	40.9755	1.91201e-10	2.14931e-09	ENSMUSG00000001418	Glmp	Cebpa-Mycn
-1.13536	7.95209	52.4568	1.95061e-10	2.19125e-09	ENSMUSG00000020439	Smtn	Cebpa-Mycn
-1.06286	8.15204	41.3532	2.00977e-10	2.25622e-09	ENSMUSG00000007038	Neu1	Cebpa-Mycn
0.885766	8.02519	40.8747	2.01119e-10	2.25633e-09	ENSMUSG00000022682	Rrn3	Cebpa-Mycn
-1.12844	7.99979	49.1278	2.05104e-10	2.29951e-09	ENSMUSG00000051790	Nlgn2	Cebpa-Mycn
0.961498	7.99922	46.2152	2.08444e-10	2.33543e-09	ENSMUSG00000011254	Thg1l	Cebpa-Mycn
-0.990916	7.93019	46.15	2.14998e-10	2.40728e-09	ENSMUSG00000039103	Nexn	Cebpa-Mycn
0.914894	8.04739	41.7838	2.15682e-10	2.41334e-09	ENSMUSG00000003923	Tfam	Cebpa-Mycn
-1.1296	7.97515	51.4859	2.16949e-10	2.42593e-09	ENSMUSG00000024299	Adamts10	Cebpa-Mycn
1.06456	7.89259	62.6021	2.23124e-10	2.49334e-09	ENSMUSG00000020471	Pold2	Cebpa-Mycn
-0.9401	8.42873	40.5878	2.32237e-10	2.59347e-09	ENSMUSG00000059743	Fdps	Cebpa-Mycn
0.590347	8.89451	40.5232	2.39893e-10	2.6772e-09	ENSMUSG00000062580	Timm17a	Cebpa-Mycn
1.07355	7.80217	123.186	2.43304e-10	2.71349e-09	ENSMUSG00000020566	Atp6v1c2	Cebpa-Mycn
-1.1044	7.84574	80.081	2.45859e-10	2.74019e-09	ENSMUSG00000013089	Etv5	Cebpa-Mycn
-1.08786	7.80891	117.666	2.46203e-10	2.74223e-09	ENSMUSG00000022602	Arc	Cebpa-Mycn
-0.856562	8.2561	40.4278	2.51648e-10	2.80105e-09	ENSMUSG00000031770	Herpud1	Cebpa-Mycn
-0.898832	8.87664	40.3351	2.63632e-10	2.93252e-09	ENSMUSG00000070348	Ccnd1	Cebpa-Mycn
-0.550919	9.15755	40.2792	2.7113e-10	3.01395e-09	ENSMUSG00000037062	Sh3glb1	Cebpa-Mycn
1.15182	7.81574	121.94	2.72185e-10	3.0237e-09	ENSMUSG00000035049	Rrp12	Cebpa-Mycn
-1.09267	8.11502	41.6963	2.7317e-10	3.03266e-09	ENSMUSG00000038074	Fkbp14	Cebpa-Mycn
0.925827	7.94089	40.7222	2.91127e-10	3.22991e-09	ENSMUSG00000058454	Dhcr7	Cebpa-Mycn
-0.745578	8.61391	40.0522	3.03855e-10	3.36893e-09	ENSMUSG00000050295	Foxc1	Cebpa-Mycn
-1.01111	8.09484	40.0311	3.07087e-10	3.40255e-09	ENSMUSG00000009418	Nav1	Cebpa-Mycn
-0.854799	8.37395	39.9931	3.13003e-10	3.46585e-09	ENSMUSG00000027803	Wwtr1	Cebpa-Mycn
-1.12363	8.11296	39.8818	3.30993e-10	3.66266e-09	ENSMUSG00000031778	Cx3cl1	Cebpa-Mycn
1.00502	7.90839	54.7099	3.36763e-10	3.72409e-09	ENSMUSG00000063884	Ptcd3	Cebpa-Mycn
-0.76739	8.84863	39.7806	3.48239e-10	3.8485e-09	ENSMUSG00000079111	Kdelr2	Cebpa-Mycn
-1.0922	7.90389	56.3139	3.51305e-10	3.87986e-09	ENSMUSG00000054293	P2ry10b	Cebpa-Mycn
-1.04414	8.45851	39.7413	3.55187e-10	3.92019e-09	ENSMUSG00000006356	Crip2	Cebpa-Mycn
0.973867	7.97058	46.7623	3.66506e-10	4.04249e-09	ENSMUSG00000073775	Kti12	Cebpa-Mycn
0.517963	9.23649	39.6526	3.71352e-10	4.09329e-09	ENSMUSG00000027637	Rab5if	Cebpa-Mycn
0.902738	8.06616	39.6402	3.73685e-10	4.11634e-09	ENSMUSG00000024981	Acsl5	Cebpa-Mycn
-1.00112	8.16972	39.6129	3.78834e-10	4.17036e-09	ENSMUSG00000038648	Creb3l2	Cebpa-Mycn
0.36142	11.2087	39.5958	3.8211e-10	4.2037e-09	ENSMUSG00000034994	Eef2	Cebpa-Mycn
-0.986123	8.1556	39.5624	3.88566e-10	4.27197e-09	ENSMUSG00000024548	Setbp1	Cebpa-Mycn
-0.772036	9.77316	39.5279	3.95356e-10	4.34381e-09	ENSMUSG00000076431	Sox4	Cebpa-Mycn
-0.908268	7.85031	71.2267	3.99143e-10	4.38259e-09	ENSMUSG00000031610	Scrg1	Cebpa-Mycn
0.826988	8.14279	39.4868	4.03602e-10	4.4287e-09	ENSMUSG00000012535	Tnpo3	Cebpa-Mycn
-0.946607	8.21849	39.4676	4.07514e-10	4.46874e-09	ENSMUSG00000028032	Papss1	Cebpa-Mycn
1.11444	7.81701	105.978	4.1393e-10	4.53617e-09	ENSMUSG00000031434	Morc4	Cebpa-Mycn
-0.879449	8.59864	39.3928	4.23104e-10	4.63372e-09	ENSMUSG00000017144	Rnd3	Cebpa-Mycn
-1.04357	7.82467	99.1327	4.40724e-10	4.82359e-09	ENSMUSG00000024511	Rab27b	Cebpa-Mycn
-0.885358	7.80173	129.525	4.48669e-10	4.90739e-09	ENSMUSG00000021684	Pde8b	Cebpa-Mycn
-1.04838	7.83493	92.7804	4.65511e-10	5.08833e-09	ENSMUSG00000020635	Fkbp1b	Cebpa-Mycn
-0.565006	9.39703	39.1558	4.76611e-10	5.20632e-09	ENSMUSG00000042406	Atf4	Cebpa-Mycn
0.924733	8.03736	39.1514	4.7767e-10	5.21454e-09	ENSMUSG00000033083	Tbc1d4	Cebpa-Mycn
1.00049	7.78648	191.955	4.86547e-10	5.30804e-09	ENSMUSG00000059456	Ptk2b	Cebpa-Mycn
-0.814719	8.5942	39.0458	5.03693e-10	5.49158e-09	ENSMUSG00000034220	Gpc1	Cebpa-Mycn
-1.01438	7.83037	96.6247	5.10535e-10	5.56261e-09	ENSMUSG00000111208	Gm48197	Cebpa-Mycn
0.91733	7.97799	39.8217	5.25323e-10	5.72007e-09	ENSMUSG00000010554	Mettl16	Cebpa-Mycn
-0.8096	8.37079	38.9574	5.26566e-10	5.72994e-09	ENSMUSG00000059586	Nsmce2	Cebpa-Mycn
-0.919327	8.13981	38.9012	5.41666e-10	5.88956e-09	ENSMUSG00000049881	2810025M15Rik	Cebpa-Mycn
0.460059	9.67533	38.9002	5.41926e-10	5.88956e-09	ENSMUSG00000026895	Ndufa8	Cebpa-Mycn
1.05282	7.88645	58.9102	5.53541e-10	6.01194e-09	ENSMUSG00000019831	Wasf1	Cebpa-Mycn
-0.313213	12.5826	38.8126	5.66309e-10	6.14669e-09	ENSMUSG00000050708	Ftl1	Cebpa-Mycn
0.880835	7.7741	332.455	5.98859e-10	6.49584e-09	ENSMUSG00000020101	Vsir	Cebpa-Mycn
0.926418	7.99499	40.9723	6.07411e-10	6.58441e-09	ENSMUSG00000054920	Klhl5	Cebpa-Mycn
0.947328	7.93279	47.846	6.10525e-10	6.61396e-09	ENSMUSG00000038335	Tsr1	Cebpa-Mycn
-0.949592	8.37446	38.6301	6.20719e-10	6.72011e-09	ENSMUSG00000042444	Mindy2	Cebpa-Mycn
0.970273	7.95699	46.8889	6.37144e-10	6.89354e-09	ENSMUSG00000035772	Mrps2	Cebpa-Mycn
1.01285	7.94278	49.5225	6.39905e-10	6.91903e-09	ENSMUSG00000028607	Cpt2	Cebpa-Mycn
1.05624	7.86977	63.9474	6.53796e-10	7.06214e-09	ENSMUSG00000054733	Msra	Cebpa-Mycn
-1.11248	7.89156	63.5181	6.53971e-10	7.06214e-09	ENSMUSG00000015053	Gata2	Cebpa-Mycn
-1.0303	8.46535	38.3512	7.14168e-10	7.70731e-09	ENSMUSG00000042821	Snai1	Cebpa-Mycn
-1.04849	7.98367	41.0171	7.43893e-10	8.02301e-09	ENSMUSG00000021253	Tgfb3	Cebpa-Mycn
-1.13881	8.00425	48.8194	7.47417e-10	8.05592e-09	ENSMUSG00000015850	Adamtsl4	Cebpa-Mycn
-0.954483	8.04034	38.2286	7.59602e-10	8.18207e-09	ENSMUSG00000026657	Frmd4a	Cebpa-Mycn
-1.09413	7.86495	67.1065	7.66958e-10	8.25607e-09	ENSMUSG00000031253	Srpx2	Cebpa-Mycn
-0.666827	8.73087	38.1468	7.91505e-10	8.51493e-09	ENSMUSG00000021114	Atp6v1d	Cebpa-Mycn
-1.06511	8.65239	38.1438	7.92669e-10	8.52207e-09	ENSMUSG00000074415	3110039I08Rik	Cebpa-Mycn
0.999779	8.04316	40.6823	8.46747e-10	9.09362e-09	ENSMUSG00000027663	Zmat3	Cebpa-Mycn
0.959083	7.93097	47.9119	8.46899e-10	9.09362e-09	ENSMUSG00000049553	Polr1a	Cebpa-Mycn
-0.768844	8.5954	37.9722	8.64164e-10	9.27314e-09	ENSMUSG00000028926	Cdk14	Cebpa-Mycn
0.895122	7.92254	40.9891	8.76195e-10	9.39632e-09	ENSMUSG00000042709	Atpaf2	Cebpa-Mycn
-0.705779	8.83657	37.9364	8.79868e-10	9.42771e-09	ENSMUSG00000055447	Cd47	Cebpa-Mycn
1.03802	7.8934	58.0271	8.8023e-10	9.42771e-09	ENSMUSG00000036833	Pnpla7	Cebpa-Mycn
-1.00146	8.17703	37.9159	8.88984e-10	9.51548e-09	ENSMUSG00000031925	Maml2	Cebpa-Mycn
-0.683032	8.65083	37.9104	8.91436e-10	9.53573e-09	ENSMUSG00000032112	Trappc4	Cebpa-Mycn
1.02378	7.85549	65.9802	8.97521e-10	9.5948e-09	ENSMUSG00000026858	Miga2	Cebpa-Mycn
-1.01604	7.87641	68.732	9.10483e-10	9.72725e-09	ENSMUSG00000026235	Epha4	Cebpa-Mycn
-0.483041	9.44872	37.8398	9.23649e-10	9.86172e-09	ENSMUSG00000024194	Cuta	Cebpa-Mycn
0.904855	7.94948	40.0831	9.46129e-10	1.00954e-08	ENSMUSG00000020743	Mif4gd	Cebpa-Mycn
0.949361	8.03337	37.7383	9.72086e-10	1.03659e-08	ENSMUSG00000019326	Aoc3	Cebpa-Mycn
0.81965	8.05478	37.6302	1.0264e-09	1.09381e-08	ENSMUSG00000040550	Otud6b	Cebpa-Mycn
-0.400937	10.3443	37.5725	1.05668e-09	1.12538e-08	ENSMUSG00000029622	Arpc1b	Cebpa-Mycn
1.09312	7.89203	58.2808	1.11552e-09	1.18731e-08	ENSMUSG00000074480	Mex3a	Cebpa-Mycn
-1.03079	7.8454	81.1451	1.11765e-09	1.18883e-08	ENSMUSG00000054855	Rnd1	Cebpa-Mycn
1.039	7.8435	70.7067	1.16569e-09	1.23853e-08	ENSMUSG00000039911	Spsb1	Cebpa-Mycn
-0.70042	8.90445	37.3772	1.16583e-09	1.23853e-08	ENSMUSG00000025150	Cbr2	Cebpa-Mycn
-0.743257	9.22613	37.355	1.17889e-09	1.25162e-08	ENSMUSG00000025289	Prdx4	Cebpa-Mycn
0.711029	8.4102	37.3251	1.19677e-09	1.26981e-08	ENSMUSG00000021131	Erh	Cebpa-Mycn
0.774543	8.26306	37.3042	1.20945e-09	1.28247e-08	ENSMUSG00000005312	Ubqln1	Cebpa-Mycn
0.828445	7.77605	277.695	1.22662e-09	1.29987e-08	ENSMUSG00000020017	Hal	Cebpa-Mycn
-0.611233	9.05464	37.2637	1.23433e-09	1.30723e-08	ENSMUSG00000051495	Irf2bp2	Cebpa-Mycn
-1.07112	8.17355	37.252	1.24163e-09	1.31413e-08	ENSMUSG00000019194	Scn1b	Cebpa-Mycn
0.997179	7.78019	233.87	1.24271e-09	1.31446e-08	ENSMUSG00000056162	Cndp1	Cebpa-Mycn
-0.973327	8.19858	37.2058	1.27089e-09	1.34343e-08	ENSMUSG00000038248	Sobp	Cebpa-Mycn
-0.907247	8.10887	37.1793	1.28791e-09	1.36058e-08	ENSMUSG00000029108	Pcdh7	Cebpa-Mycn
0.58411	8.87179	37.1707	1.29352e-09	1.36566e-08	ENSMUSG00000026254	Eif4e2	Cebpa-Mycn
1.07236	7.85667	63.6641	1.29516e-09	1.3662e-08	ENSMUSG00000052974	Cyp2f2	Cebpa-Mycn
-0.500275	9.17536	37.1675	1.29564e-09	1.3662e-08	ENSMUSG00000039615	Stub1	Cebpa-Mycn
0.772431	8.23318	37.1231	1.32489e-09	1.39618e-08	ENSMUSG00000060152	Pop5	Cebpa-Mycn
-1.06456	7.96833	44.136	1.35062e-09	1.42241e-08	ENSMUSG00000022505	Emp2	Cebpa-Mycn
0.681645	8.4474	37.074	1.35804e-09	1.42934e-08	ENSMUSG00000063406	Tmed5	Cebpa-Mycn
-0.692618	8.71708	37.0728	1.3589e-09	1.42936e-08	ENSMUSG00000062937	Mtap	Cebpa-Mycn
-0.823546	8.42108	37.0409	1.38089e-09	1.45106e-08	ENSMUSG00000019978	Epb41l2	Cebpa-Mycn
0.967665	7.78473	194.793	1.38123e-09	1.45106e-08	ENSMUSG00000049422	Chchd10	Cebpa-Mycn
-1.05962	8.01419	42.8986	1.39275e-09	1.46226e-08	ENSMUSG00000027257	Pacsin3	Cebpa-Mycn
0.352072	10.4124	37.0133	1.40021e-09	1.46919e-08	ENSMUSG00000061904	Slc25a3	Cebpa-Mycn
0.765082	8.22883	36.9809	1.42325e-09	1.49244e-08	ENSMUSG00000022247	Brix1	Cebpa-Mycn
-0.812968	8.28465	36.9309	1.45952e-09	1.52954e-08	ENSMUSG00000037458	Azin1	Cebpa-Mycn
-1.33331	8.23687	36.8927	1.48789e-09	1.5583e-08	ENSMUSG00000076434	Wfdc3	Cebpa-Mycn
-1.0649	7.97832	45.6299	1.49428e-09	1.56404e-08	ENSMUSG00000020230	Prmt2	Cebpa-Mycn
-1.03008	8.13162	36.8781	1.49886e-09	1.56786e-08	ENSMUSG00000004631	Sgce	Cebpa-Mycn
-1.07431	7.96102	46.363	1.59567e-09	1.66811e-08	ENSMUSG00000030522	Mtmr10	Cebpa-Mycn
-1.01824	8.05924	39.4686	1.63169e-09	1.70471e-08	ENSMUSG00000047735	Samd9l	Cebpa-Mycn
-0.847232	8.07314	36.6797	1.65646e-09	1.72952e-08	ENSMUSG00000039959	Hip1	Cebpa-Mycn
1.02983	8.02589	36.6308	1.69779e-09	1.77159e-08	ENSMUSG00000002289	Angptl4	Cebpa-Mycn
0.960964	7.96871	44.2573	1.70167e-09	1.77455e-08	ENSMUSG00000091478	Gm10039	Cebpa-Mycn
-1.06218	7.88352	59.2491	1.70488e-09	1.77681e-08	ENSMUSG00000026637	Traf5	Cebpa-Mycn
-0.931541	8.22394	36.5971	1.72678e-09	1.79854e-08	ENSMUSG00000055301	Adh7	Cebpa-Mycn
-1.01875	8.02233	40.6896	1.73657e-09	1.80762e-08	ENSMUSG00000098098	Bvht	Cebpa-Mycn
0.570791	8.90057	36.5787	1.74294e-09	1.81315e-08	ENSMUSG00000030120	Mlf2	Cebpa-Mycn
0.500425	10.0259	36.5665	1.75366e-09	1.82319e-08	ENSMUSG00000072324	Gm8420	Cebpa-Mycn
-0.744677	8.5691	36.549	1.76914e-09	1.83816e-08	ENSMUSG00000024854	Pold4	Cebpa-Mycn
-1.09825	7.9352	53.0827	1.77173e-09	1.83972e-08	ENSMUSG00000037347	Chst7	Cebpa-Mycn
-1.05295	7.98033	45.4395	1.80498e-09	1.87311e-08	ENSMUSG00000039713	Plekhg5	Cebpa-Mycn
0.819497	7.96638	36.8337	1.87858e-09	1.94829e-08	ENSMUSG00000021196	Pfkp	Cebpa-Mycn
1.03693	7.78585	206.459	1.91462e-09	1.98446e-08	ENSMUSG00000035504	Reep6	Cebpa-Mycn
0.872289	8.0581	36.3828	1.92372e-09	1.99268e-08	ENSMUSG00000020812	1810032O08Rik	Cebpa-Mycn
0.929752	8.11047	36.3804	1.92602e-09	1.99385e-08	ENSMUSG00000007655	Cav1	Cebpa-Mycn
0.527383	9.15561	36.3663	1.93983e-09	2.00693e-08	ENSMUSG00000034120	Srsf2	Cebpa-Mycn
-0.951067	8.2294	36.2944	2.01136e-09	2.07967e-08	ENSMUSG00000035847	Ids	Cebpa-Mycn
-0.871628	8.15893	36.2379	2.06947e-09	2.13846e-08	ENSMUSG00000041483	Zfp281	Cebpa-Mycn
0.38677	9.90191	36.202	2.10724e-09	2.17616e-08	ENSMUSG00000032966	Fkbp1a	Cebpa-Mycn
-1.0425	7.83703	79.164	2.11234e-09	2.18011e-08	ENSMUSG00000051669	AU021092	Cebpa-Mycn
-0.881166	8.18971	36.1575	2.15507e-09	2.22286e-08	ENSMUSG00000028466	Creb3	Cebpa-Mycn
-0.617464	9.39757	36.0556	2.26863e-09	2.33749e-08	ENSMUSG00000064215	Ifi27	Cebpa-Mycn
1.02067	7.89776	47.175	2.26895e-09	2.33749e-08	ENSMUSG00000003617	Cp	Cebpa-Mycn
-0.817214	8.38659	36.0455	2.28032e-09	2.34777e-08	ENSMUSG00000031168	Ebp	Cebpa-Mycn
-0.853083	8.21796	36.031	2.29698e-09	2.3635e-08	ENSMUSG00000030852	Tacc2	Cebpa-Mycn
1.05304	7.82189	84.8487	2.31106e-09	2.37655e-08	ENSMUSG00000027947	Il6ra	Cebpa-Mycn
-1.06441	7.78682	176.066	2.34229e-09	2.40721e-08	ENSMUSG00000071341	Egr4	Cebpa-Mycn
-0.891145	8.14413	35.9891	2.34598e-09	2.40955e-08	ENSMUSG00000040852	Plekhh2	Cebpa-Mycn
0.721629	8.37796	35.9856	2.35013e-09	2.41235e-08	ENSMUSG00000024309	Pfdn6	Cebpa-Mycn
-1.08783	7.97846	46.9924	2.35939e-09	2.4204e-08	ENSMUSG00000043496	Tril	Cebpa-Mycn
0.79691	8.15953	35.969	2.3699e-09	2.42972e-08	ENSMUSG00000029063	Nadk	Cebpa-Mycn
0.895466	7.77554	280.302	2.42287e-09	2.48253e-08	ENSMUSG00000023992	Trem2	Cebpa-Mycn
0.974465	7.78054	263.912	2.44506e-09	2.50376e-08	ENSMUSG00000074825	Itpripl1	Cebpa-Mycn
0.759416	8.27552	35.8564	2.50837e-09	2.56704e-08	ENSMUSG00000031917	Nip7	Cebpa-Mycn
0.615297	8.72182	35.8409	2.52805e-09	2.58563e-08	ENSMUSG00000062981	Mrpl42	Cebpa-Mycn
0.961464	7.94936	43.9533	2.55439e-09	2.611e-08	ENSMUSG00000041650	Pcca	Cebpa-Mycn
0.984548	7.78787	164.869	2.6109e-09	2.66716e-08	ENSMUSG00000029591	Ung	Cebpa-Mycn
-0.8749	8.1933	35.7683	2.62239e-09	2.6773e-08	ENSMUSG00000028059	Arhgef2	Cebpa-Mycn
-1.03621	7.95055	41.1735	2.65989e-09	2.71394e-08	ENSMUSG00000063564	Col23a1	Cebpa-Mycn
-0.44543	9.72159	35.7121	2.69766e-09	2.75084e-08	ENSMUSG00000021771	Vdac2	Cebpa-Mycn
-1.06731	7.90369	55.8211	2.72033e-09	2.77229e-08	ENSMUSG00000079084	Ccdc82	Cebpa-Mycn
-0.76179	8.7133	35.6628	2.76559e-09	2.81673e-08	ENSMUSG00000021252	Erg28	Cebpa-Mycn
-0.898022	9.14001	35.6237	2.82069e-09	2.87113e-08	ENSMUSG00000056481	Cd248	Cebpa-Mycn
-0.947646	7.92892	43.4945	2.91598e-09	2.96635e-08	ENSMUSG00000020893	Per1	Cebpa-Mycn
-1.00362	7.9654	44.3617	2.91971e-09	2.96837e-08	ENSMUSG00000039156	Stim2	Cebpa-Mycn
-1.04371	7.88395	60.0581	2.93317e-09	2.98027e-08	ENSMUSG00000061603	Akap6	Cebpa-Mycn
-0.96412	8.08574	35.5612	2.95965e-09	3.00538e-08	ENSMUSG00000070733	Fryl	Cebpa-Mycn
1.03737	7.81494	94.1706	3.01427e-09	3.05902e-08	ENSMUSG00000110156	Gm42067	Cebpa-Mycn
1.03989	7.80053	134.51	3.11714e-09	3.16154e-08	ENSMUSG00000046994	Mars2	Cebpa-Mycn
-0.618889	8.66346	35.4083	3.14451e-09	3.1874e-08	ENSMUSG00000044147	Arf6	Cebpa-Mycn
0.780803	8.30809	35.3901	3.17356e-09	3.21493e-08	ENSMUSG00000032418	Me1	Cebpa-Mycn
0.712994	8.40529	35.3852	3.18146e-09	3.22101e-08	ENSMUSG00000005683	Cs	Cebpa-Mycn
-1.01478	8.03269	40.2465	3.19542e-09	3.23323e-08	ENSMUSG00000027488	Snta1	Cebpa-Mycn
0.99439	7.86947	57.0597	3.35918e-09	3.3969e-08	ENSMUSG00000002550	Uck1	Cebpa-Mycn
-0.81236	8.62239	35.2298	3.44096e-09	3.47753e-08	ENSMUSG00000022263	Trio	Cebpa-Mycn
-1.14619	8.10551	35.2013	3.49068e-09	3.52569e-08	ENSMUSG00000054871	Tmem158	Cebpa-Mycn
0.949804	7.9027	46.3593	3.57842e-09	3.61216e-08	ENSMUSG00000027332	Ivd	Cebpa-Mycn
-1.38034	8.54146	35.1322	3.61464e-09	3.64657e-08	ENSMUSG00000031342	Gpm6b	Cebpa-Mycn
-0.913531	8.11918	35.1056	3.66347e-09	3.69364e-08	ENSMUSG00000056515	Rab31	Cebpa-Mycn
1.03039	7.81785	93.1282	3.91251e-09	3.9424e-08	ENSMUSG00000030930	Chst15	Cebpa-Mycn
-0.920371	7.94908	40.6987	3.94739e-09	3.97518e-08	ENSMUSG00000033610	Pank1	Cebpa-Mycn
-0.662672	8.69848	34.9532	3.95651e-09	3.98202e-08	ENSMUSG00000090258	Churc1	Cebpa-Mycn
0.873132	8.06282	34.9495	3.96378e-09	3.98698e-08	ENSMUSG00000050379	Sept6	Cebpa-Mycn
-1.02576	7.80274	101.485	4.07454e-09	4.09596e-08	ENSMUSG00000104610	Gm567	Cebpa-Mycn
-0.896862	8.2682	34.8889	4.08697e-09	4.10603e-08	ENSMUSG00000050989	Selenon	Cebpa-Mycn
-0.766535	8.37931	34.8536	4.16046e-09	4.17739e-08	ENSMUSG00000021190	Lgmn	Cebpa-Mycn
-1.03642	7.83622	75.5161	4.30904e-09	4.32403e-08	ENSMUSG00000036617	Etl4	Cebpa-Mycn
-0.837351	8.49323	34.7562	4.37012e-09	4.38274e-08	ENSMUSG00000025875	Tspan17	Cebpa-Mycn
-1.03479	7.86895	64.0334	4.51739e-09	4.52777e-08	ENSMUSG00000034591	Slc41a2	Cebpa-Mycn
-1.06868	7.97089	47.5467	4.53079e-09	4.53853e-08	ENSMUSG00000096472	Cdkn2d	Cebpa-Mycn
0.78016	8.2717	34.6681	4.56893e-09	4.57404e-08	ENSMUSG00000040006	Ginm1	Cebpa-Mycn
0.778249	8.25242	34.636	4.64356e-09	4.64602e-08	ENSMUSG00000021037	Ahsa1	Cebpa-Mycn
0.932391	7.78374	179.439	4.66978e-09	4.6674e-08	ENSMUSG00000032554	Trf	Cebpa-Mycn
1.02571	7.8744	57.8296	4.67041e-09	4.6674e-08	ENSMUSG00000016181	Diexf	Cebpa-Mycn
-1.03708	7.82444	99.4504	4.68849e-09	4.68272e-08	ENSMUSG00000039470	Zdhhc2	Cebpa-Mycn
-0.817198	7.78932	152.653	4.71636e-09	4.70778e-08	ENSMUSG00000030707	Coro1a	Cebpa-Mycn
-1.07252	7.94979	42.0454	4.77312e-09	4.76165e-08	ENSMUSG00000066058	Cldn19	Cebpa-Mycn
-0.964579	8.2764	34.3919	5.25309e-09	5.23739e-08	ENSMUSG00000063838	Cdc42ep5	Cebpa-Mycn
-1.02629	7.86151	63.3454	5.49005e-09	5.47044e-08	ENSMUSG00000020614	Fam20a	Cebpa-Mycn
-0.798018	8.17477	34.3016	5.49825e-09	5.4754e-08	ENSMUSG00000024270	Slc39a6	Cebpa-Mycn
-0.83891	8.17292	34.2894	5.53211e-09	5.50591e-08	ENSMUSG00000027351	Spred1	Cebpa-Mycn
-0.833248	8.5482	34.211	5.75582e-09	5.7252e-08	ENSMUSG00000033209	Ttc28	Cebpa-Mycn
0.806518	8.09103	34.1626	5.89805e-09	5.86326e-08	ENSMUSG00000079614	Seh1l	Cebpa-Mycn
-1.03441	7.87592	56.5232	5.98551e-09	5.94672e-08	ENSMUSG00000032377	Plscr4	Cebpa-Mycn
-0.78742	8.64516	34.0913	6.11453e-09	6.07136e-08	ENSMUSG00000031596	Slc7a2	Cebpa-Mycn
0.933952	8.14645	34.0319	6.30101e-09	6.25288e-08	ENSMUSG00000022197	Pdzd2	Cebpa-Mycn
0.746244	8.2728	34.0137	6.35917e-09	6.30692e-08	ENSMUSG00000036093	Arl5a	Cebpa-Mycn
0.954166	7.9006	48.7383	6.42299e-09	6.3665e-08	ENSMUSG00000038866	Zcchc2	Cebpa-Mycn
-0.929753	8.24642	33.9887	6.44009e-09	6.37973e-08	ENSMUSG00000026827	Gpd2	Cebpa-Mycn
0.922218	7.90731	45.3837	6.48501e-09	6.4205e-08	ENSMUSG00000032902	Slc16a1	Cebpa-Mycn
0.714462	7.77211	211.758	6.5655e-09	6.49641e-08	ENSMUSG00000084960	B430010I23Rik	Cebpa-Mycn
0.911576	7.96739	40.8268	6.57421e-09	6.50125e-08	ENSMUSG00000004929	Thop1	Cebpa-Mycn
0.958729	7.92382	39.8125	6.62705e-09	6.5497e-08	ENSMUSG00000060703	Cd302	Cebpa-Mycn
0.824407	8.09669	33.9168	6.67828e-09	6.5965e-08	ENSMUSG00000018697	Aatf	Cebpa-Mycn
-1.02314	7.90917	42.7212	6.92579e-09	6.83701e-08	ENSMUSG00000019851	Perp	Cebpa-Mycn
0.842602	7.98896	33.7957	7.1e-09	7.00492e-08	ENSMUSG00000003518	Dusp3	Cebpa-Mycn
-1.01165	8.10603	33.7757	7.17194e-09	7.07179e-08	ENSMUSG00000020432	Tcn2	Cebpa-Mycn
-1.03432	7.87054	59.053	7.1891e-09	7.08462e-08	ENSMUSG00000042359	Osbpl6	Cebpa-Mycn
-0.952779	8.16054	33.7671	7.20326e-09	7.09447e-08	ENSMUSG00000043895	S1pr2	Cebpa-Mycn
-0.91881	7.823	85.7838	7.20907e-09	7.09608e-08	ENSMUSG00000027994	Mcub	Cebpa-Mycn
0.513757	9.14456	33.7529	7.25538e-09	7.13753e-08	ENSMUSG00000024099	Ndufv2	Cebpa-Mycn
-0.954032	8.00277	37.0199	7.43973e-09	7.31466e-08	ENSMUSG00000015133	Lrrk1	Cebpa-Mycn
0.808189	8.27874	33.6972	7.46252e-09	7.33283e-08	ENSMUSG00000020190	Mknk2	Cebpa-Mycn
0.937469	7.79531	132.636	7.5821e-09	7.44603e-08	ENSMUSG00000000934	Top1mt	Cebpa-Mycn
0.928982	7.94915	42.1139	7.715e-09	7.57218e-08	ENSMUSG00000030505	Prmt3	Cebpa-Mycn
0.765525	8.13058	33.6236	7.74523e-09	7.59747e-08	ENSMUSG00000020561	Twistnb	Cebpa-Mycn
-0.983919	8.07259	33.6067	7.81196e-09	7.65851e-08	ENSMUSG00000052914	Cyp2j6	Cebpa-Mycn
0.74542	8.13495	33.602	7.83058e-09	7.67234e-08	ENSMUSG00000066232	Ipo7	Cebpa-Mycn
-0.329704	10.8412	33.5987	7.84356e-09	7.68064e-08	ENSMUSG00000021242	Npc2	Cebpa-Mycn
-1.01096	8.01997	39.2694	7.85399e-09	7.68643e-08	ENSMUSG00000034401	Spata6	Cebpa-Mycn
0.883128	7.96378	37.7786	7.95466e-09	7.78048e-08	ENSMUSG00000020087	Tysnd1	Cebpa-Mycn
0.856711	8.04639	35.2303	8.05823e-09	7.87726e-08	ENSMUSG00000042210	Abhd14a	Cebpa-Mycn
-0.752965	8.58329	33.506	8.2199e-09	8.03068e-08	ENSMUSG00000044345	Marveld1	Cebpa-Mycn
-0.959231	7.83986	76.2163	8.39873e-09	8.20069e-08	ENSMUSG00000020758	Itgb4	Cebpa-Mycn
0.982398	7.84649	62.7153	8.41812e-09	8.2149e-08	ENSMUSG00000020464	Pnpt1	Cebpa-Mycn
0.966859	8.00782	39.4168	8.55286e-09	8.34161e-08	ENSMUSG00000106943	Dancr	Cebpa-Mycn
-1.02456	8.12515	34.0393	8.58668e-09	8.3698e-08	ENSMUSG00000046743	Fat4	Cebpa-Mycn
-0.981908	7.82863	83.8759	8.5924e-09	8.37058e-08	ENSMUSG00000026430	Rassf5	Cebpa-Mycn
-0.809147	8.34657	33.4023	8.66254e-09	8.43408e-08	ENSMUSG00000031021	Tmem9b	Cebpa-Mycn
0.954607	7.89387	50.5827	8.95036e-09	8.70933e-08	ENSMUSG00000050323	Ndufaf6	Cebpa-Mycn
0.957323	7.78335	181.791	9.11131e-09	8.86088e-08	ENSMUSG00000109781	Gm45509	Cebpa-Mycn
-0.970241	7.98517	38.6623	9.18876e-09	8.93109e-08	ENSMUSG00000024789	Jak2	Cebpa-Mycn
0.80049	8.12721	33.1749	9.71867e-09	9.44075e-08	ENSMUSG00000063931	Pepd	Cebpa-Mycn
-0.810274	8.25947	33.1695	9.7451e-09	9.46103e-08	ENSMUSG00000027952	Pmvk	Cebpa-Mycn
0.830866	7.97125	38.0795	9.99459e-09	9.69772e-08	ENSMUSG00000030521	Mphosph10	Cebpa-Mycn
-1.02829	7.95352	44.5147	1.01987e-08	9.89014e-08	ENSMUSG00000037606	Osbpl5	Cebpa-Mycn
0.929375	7.93395	40.9575	1.03248e-08	1.00016e-07	ENSMUSG00000024170	Telo2	Cebpa-Mycn
0.952895	7.87178	54.4025	1.03254e-08	1.00016e-07	ENSMUSG00000050244	Heatr1	Cebpa-Mycn
-0.72885	8.70114	33.0521	1.03415e-08	1.00115e-07	ENSMUSG00000035268	Pkig	Cebpa-Mycn
-0.812938	8.24166	33.0479	1.03636e-08	1.00272e-07	ENSMUSG00000030538	Cib1	Cebpa-Mycn
-0.871689	8.21876	33.0395	1.04079e-08	1.00643e-07	ENSMUSG00000045257	Morn2	Cebpa-Mycn
-0.539503	9.26905	33.0356	1.04283e-08	1.00783e-07	ENSMUSG00000024845	Tmem134	Cebpa-Mycn
-0.944948	8.21817	32.9719	1.07701e-08	1.04027e-07	ENSMUSG00000018417	Myo1b	Cebpa-Mycn
-0.928615	8.00573	36.1627	1.0812e-08	1.04373e-07	ENSMUSG00000019823	Mical1	Cebpa-Mycn
-1.0026	8.1862	32.9426	1.09308e-08	1.0546e-07	ENSMUSG00000022895	Ets2	Cebpa-Mycn
1.01094	7.85103	63.9856	1.10095e-08	1.06159e-07	ENSMUSG00000060950	Trmt61a	Cebpa-Mycn
-0.881841	7.87827	58.5188	1.11061e-08	1.0703e-07	ENSMUSG00000056174	Col8a2	Cebpa-Mycn
0.640554	8.77442	32.886	1.12486e-08	1.08342e-07	ENSMUSG00000084416	Rpl10a-ps1	Cebpa-Mycn
-0.783116	7.79186	149.319	1.13947e-08	1.09687e-07	ENSMUSG00000024395	Lims2	Cebpa-Mycn
0.697595	8.39713	32.8388	1.15206e-08	1.10836e-07	ENSMUSG00000029911	Ssbp1	Cebpa-Mycn
0.794629	8.16283	32.8123	1.16759e-08	1.12267e-07	ENSMUSG00000078515	Ddi2	Cebpa-Mycn
-1.03546	7.97587	41.1746	1.21539e-08	1.16797e-07	ENSMUSG00000037306	Man1c1	Cebpa-Mycn
0.701108	8.48847	32.6766	1.25066e-08	1.2007e-07	ENSMUSG00000052560	Cpne8	Cebpa-Mycn
-0.880152	7.95173	36.3952	1.25086e-08	1.2007e-07	ENSMUSG00000048807	Slc35e4	Cebpa-Mycn
-1.01879	7.85181	65.492	1.25615e-08	1.20509e-07	ENSMUSG00000050931	Sgms2	Cebpa-Mycn
0.625053	8.757	32.6466	1.26975e-08	1.21745e-07	ENSMUSG00000026074	Map4k4	Cebpa-Mycn
-0.910004	8.32909	32.6045	1.29711e-08	1.24299e-07	ENSMUSG00000026389	Steap3	Cebpa-Mycn
0.611703	8.65555	32.5859	1.30943e-08	1.25409e-07	ENSMUSG00000058690	Ccser2	Cebpa-Mycn
0.740376	8.14875	32.5733	1.31775e-08	1.26135e-07	ENSMUSG00000031400	G6pdx	Cebpa-Mycn
-1.06719	8.24834	32.5541	1.33067e-08	1.273e-07	ENSMUSG00000037419	Endod1	Cebpa-Mycn
-1.04698	7.95003	41.8456	1.34163e-08	1.28276e-07	ENSMUSG00000039701	Usp53	Cebpa-Mycn
-0.400419	10.7766	32.5116	1.35961e-08	1.29923e-07	ENSMUSG00000022336	Eif3e	Cebpa-Mycn
0.933501	7.78903	155.567	1.37189e-08	1.31023e-07	ENSMUSG00000070564	Ntn5	Cebpa-Mycn
-0.994599	8.01325	37.5675	1.39162e-08	1.32832e-07	ENSMUSG00000069920	B3gnt9	Cebpa-Mycn
-0.900635	8.1674	32.4561	1.39836e-08	1.33401e-07	ENSMUSG00000020778	Ten1	Cebpa-Mycn
0.970601	7.78784	151.695	1.4424e-08	1.37525e-07	ENSMUSG00000025993	Slc40a1	Cebpa-Mycn
0.800476	8.09819	32.3813	1.45234e-08	1.38395e-07	ENSMUSG00000033272	Slc35a4	Cebpa-Mycn
0.834835	8.19935	32.3778	1.45491e-08	1.38563e-07	ENSMUSG00000045954	Cavin2	Cebpa-Mycn
-1.03128	7.91496	50.598	1.4607e-08	1.39037e-07	ENSMUSG00000047090	Tmem198b	Cebpa-Mycn
0.831967	8.0881	32.3477	1.47724e-08	1.40532e-07	ENSMUSG00000048772	Tmem53	Cebpa-Mycn
-0.978278	7.8446	64.4325	1.55247e-08	1.47606e-07	ENSMUSG00000030562	Nox4	Cebpa-Mycn
0.910038	7.90192	43.14	1.56377e-08	1.48598e-07	ENSMUSG00000040548	Tex2	Cebpa-Mycn
-0.99962	8.00789	38.9415	1.58302e-08	1.50343e-07	ENSMUSG00000035181	Heatr5a	Cebpa-Mycn
0.837635	7.96156	37.6221	1.60307e-08	1.52162e-07	ENSMUSG00000029730	Mcm7	Cebpa-Mycn
-1.0034	7.88657	53.9579	1.61233e-08	1.52956e-07	ENSMUSG00000025867	Cplx2	Cebpa-Mycn
0.559004	8.7562	32.1417	1.63978e-08	1.55473e-07	ENSMUSG00000033047	Eif3l	Cebpa-Mycn
0.776847	8.3182	32.1369	1.64372e-08	1.5576e-07	ENSMUSG00000075054	Yae1d1	Cebpa-Mycn
-0.882068	8.04214	32.3152	1.65365e-08	1.56614e-07	ENSMUSG00000086328	2700033N17Rik	Cebpa-Mycn
0.746113	8.26115	32.0892	1.68399e-08	1.59398e-07	ENSMUSG00000053768	Chchd3	Cebpa-Mycn
0.650366	8.45402	32.0868	1.68601e-08	1.59501e-07	ENSMUSG00000030884	Uqcrc2	Cebpa-Mycn
0.978554	7.87929	47.754	1.69186e-08	1.59966e-07	ENSMUSG00000021676	Iqgap2	Cebpa-Mycn
0.770941	8.17609	32.0701	1.7003e-08	1.60674e-07	ENSMUSG00000015806	Qdpr	Cebpa-Mycn
0.84202	8.5505	32.0586	1.71027e-08	1.61527e-07	ENSMUSG00000073411	H2-D1	Cebpa-Mycn
-0.83956	8.08674	31.967	1.79154e-08	1.69108e-07	ENSMUSG00000005447	Pafah1b3	Cebpa-Mycn
-0.670524	8.74264	31.8658	1.88584e-08	1.77911e-07	ENSMUSG00000005413	Hmox1	Cebpa-Mycn
0.657372	8.58006	31.8195	1.93054e-08	1.82027e-07	ENSMUSG00000020572	Nampt	Cebpa-Mycn
0.92212	7.80844	85.9213	1.97006e-08	1.8565e-07	ENSMUSG00000002068	Ccne1	Cebpa-Mycn
-1.01745	8.17463	31.7401	2.00988e-08	1.89298e-07	ENSMUSG00000025931	Paqr8	Cebpa-Mycn
-0.841281	8.15144	31.735	2.01504e-08	1.89679e-07	ENSMUSG00000028962	Slc4a2	Cebpa-Mycn
-0.958448	7.99004	36.4958	2.02051e-08	1.90089e-07	ENSMUSG00000015653	Steap2	Cebpa-Mycn
0.784998	8.1496	31.6967	2.05452e-08	1.93182e-07	ENSMUSG00000006599	Gtf2h1	Cebpa-Mycn
0.920938	8.11301	31.6844	2.06739e-08	1.94285e-07	ENSMUSG00000037110	Ralgapa2	Cebpa-Mycn
-0.808992	7.96938	31.676	2.07627e-08	1.95011e-07	ENSMUSG00000070691	Runx3	Cebpa-Mycn
0.697698	7.76945	101.978	2.11854e-08	1.98872e-07	ENSMUSG00000038754	Elovl3	Cebpa-Mycn
0.782145	8.04155	31.6234	2.13238e-08	2.0006e-07	ENSMUSG00000002083	Bbc3	Cebpa-Mycn
-0.892377	8.2747	31.6188	2.13734e-08	2.00415e-07	ENSMUSG00000005583	Mef2c	Cebpa-Mycn
0.906124	7.95464	38.3051	2.25737e-08	2.11554e-07	ENSMUSG00000066637	Ttc32	Cebpa-Mycn
-0.717613	8.42798	31.5028	2.26684e-08	2.12324e-07	ENSMUSG00000020308	Tpgs1	Cebpa-Mycn
0.813301	8.03576	31.4952	2.27555e-08	2.12981e-07	ENSMUSG00000028420	Tmem38b	Cebpa-Mycn
-1.04685	8.20502	33.1909	2.27635e-08	2.12981e-07	ENSMUSG00000115381	Gm49266	Cebpa-Mycn
-0.591311	9.00745	31.4575	2.31946e-08	2.16895e-07	ENSMUSG00000039952	Dag1	Cebpa-Mycn
-1.00549	7.955	41.998	2.33821e-08	2.18528e-07	ENSMUSG00000005949	Ctns	Cebpa-Mycn
-0.522488	9.07625	31.3737	2.42016e-08	2.26064e-07	ENSMUSG00000029465	Arpc3	Cebpa-Mycn
-0.976895	8.38336	31.3486	2.45121e-08	2.28838e-07	ENSMUSG00000022324	Matn2	Cebpa-Mycn
0.761336	8.26005	31.3151	2.49314e-08	2.32624e-07	ENSMUSG00000006273	Atp6v1b2	Cebpa-Mycn
-0.574897	8.7994	31.3101	2.49952e-08	2.33092e-07	ENSMUSG00000068739	Sars	Cebpa-Mycn
-0.923779	8.0401	33.9673	2.51317e-08	2.34237e-07	ENSMUSG00000001039	B9d1	Cebpa-Mycn
-0.921635	8.0968	32.5379	2.56004e-08	2.38474e-07	ENSMUSG00000027993	Trim2	Cebpa-Mycn
-0.549417	8.93715	31.2024	2.6398e-08	2.4577e-07	ENSMUSG00000027593	Raly	Cebpa-Mycn
0.843315	7.93126	37.9541	2.65129e-08	2.46705e-07	ENSMUSG00000029648	Flt1	Cebpa-Mycn
-0.55732	8.2948	31.1924	2.65331e-08	2.46758e-07	ENSMUSG00000032501	Trib1	Cebpa-Mycn
0.844664	8.02947	31.1896	2.65707e-08	2.46973e-07	ENSMUSG00000021215	Net1	Cebpa-Mycn
-0.90614	8.10503	31.1688	2.68528e-08	2.49458e-07	ENSMUSG00000033960	Jcad	Cebpa-Mycn
0.739845	9.28256	31.1114	2.7646e-08	2.56687e-07	ENSMUSG00000064373	Selenop	Cebpa-Mycn
-0.891709	7.87987	44.1318	2.81801e-08	2.61504e-07	ENSMUSG00000033016	Nfatc1	Cebpa-Mycn
0.465875	9.33213	31.0508	2.85093e-08	2.64414e-07	ENSMUSG00000020483	Dynll2	Cebpa-Mycn
-0.984265	7.96931	38.7119	2.87283e-08	2.663e-07	ENSMUSG00000021009	Ptpn21	Cebpa-Mycn
-0.986569	7.84461	64.6659	2.9428e-08	2.72638e-07	ENSMUSG00000046727	Cystm1	Cebpa-Mycn
0.869506	7.77944	220.437	3.0386e-08	2.8136e-07	ENSMUSG00000039099	Wdr93	Cebpa-Mycn
-0.888908	8.04892	30.8989	3.07938e-08	2.84981e-07	ENSMUSG00000032846	Zswim6	Cebpa-Mycn
0.972956	7.88444	50.9416	3.13706e-08	2.90124e-07	ENSMUSG00000097080	1700086O06Rik	Cebpa-Mycn
0.9262	7.91485	40.6289	3.13837e-08	2.90124e-07	ENSMUSG00000031903	Pla2g15	Cebpa-Mycn
-1.0394	7.90076	50.4639	3.16886e-08	2.92784e-07	ENSMUSG00000031647	Mfap3l	Cebpa-Mycn
-0.955658	7.83802	66.3131	3.31997e-08	3.0658e-07	ENSMUSG00000031734	Irx3	Cebpa-Mycn
-0.982059	7.83791	68.3442	3.32508e-08	3.06885e-07	ENSMUSG00000106732	Gm43792	Cebpa-Mycn
-0.939356	7.9561	38.2185	3.33958e-08	3.08056e-07	ENSMUSG00000026814	Eng	Cebpa-Mycn
-0.946539	8.0034	33.4496	3.57416e-08	3.29515e-07	ENSMUSG00000049119	Fam110b	Cebpa-Mycn
0.965477	7.80762	91.3373	3.60513e-08	3.32191e-07	ENSMUSG00000037035	Inhbb	Cebpa-Mycn
-0.831089	7.84223	44.1533	3.64363e-08	3.35557e-07	ENSMUSG00000020415	Pttg1	Cebpa-Mycn
0.917825	7.81398	86.0314	3.64738e-08	3.35721e-07	ENSMUSG00000040957	Cables1	Cebpa-Mycn
0.889272	7.7816	194.108	3.71523e-08	3.41781e-07	ENSMUSG00000097378	B230208H11Rik	Cebpa-Mycn
-0.916571	7.836	59.8377	3.73801e-08	3.43691e-07	ENSMUSG00000025757	Hspa4l	Cebpa-Mycn
0.564415	8.86688	30.5124	3.74672e-08	3.44306e-07	ENSMUSG00000057130	Txnl4a	Cebpa-Mycn
0.938653	7.81468	72.2763	3.79226e-08	3.4815e-07	ENSMUSG00000031949	Adat1	Cebpa-Mycn
-0.973995	8.03529	35.5979	3.79264e-08	3.4815e-07	ENSMUSG00000036002	Fam214b	Cebpa-Mycn
0.704634	8.23553	30.4097	3.94747e-08	3.62167e-07	ENSMUSG00000028840	Zfp593	Cebpa-Mycn
-0.872162	8.09969	30.3958	3.97524e-08	3.64518e-07	ENSMUSG00000010067	Rassf1	Cebpa-Mycn
-0.854043	8.17508	30.3597	4.04882e-08	3.71065e-07	ENSMUSG00000059810	Rgs3	Cebpa-Mycn
-1.06351	8.14066	30.3585	4.05141e-08	3.71103e-07	ENSMUSG00000023885	Thbs2	Cebpa-Mycn
0.817669	8.07216	30.3475	4.0741e-08	3.72981e-07	ENSMUSG00000023909	Paqr4	Cebpa-Mycn
0.877414	8.00691	35.3825	4.11872e-08	3.76862e-07	ENSMUSG00000010054	Tusc2	Cebpa-Mycn
-0.798307	7.7838	174.487	4.14725e-08	3.7927e-07	ENSMUSG00000046733	Gprc5a	Cebpa-Mycn
-0.747852	8.26877	30.2912	4.19215e-08	3.8317e-07	ENSMUSG00000026209	Dnpep	Cebpa-Mycn
-0.721288	8.44505	30.2769	4.22276e-08	3.85761e-07	ENSMUSG00000084957	Bbip1	Cebpa-Mycn
0.693627	8.19088	30.099	4.62211e-08	4.22016e-07	ENSMUSG00000032601	Prkar2a	Cebpa-Mycn
0.840506	7.95347	36.5992	4.62602e-08	4.22146e-07	ENSMUSG00000028560	Usp1	Cebpa-Mycn
0.927408	7.91904	42.701	4.71293e-08	4.29847e-07	ENSMUSG00000055491	Pprc1	Cebpa-Mycn
-0.969073	7.87968	53.6492	4.71902e-08	4.30171e-07	ENSMUSG00000025225	Nfkb2	Cebpa-Mycn
0.949909	7.88798	47.9049	4.79075e-08	4.36477e-07	ENSMUSG00000035047	Kri1	Cebpa-Mycn
-0.784543	8.09809	30.0055	4.84716e-08	4.41379e-07	ENSMUSG00000040433	Zbtb38	Cebpa-Mycn
-0.883709	7.80665	97.0005	4.86258e-08	4.42547e-07	ENSMUSG00000045730	Adrb2	Cebpa-Mycn
-0.969659	7.85303	57.021	4.91927e-08	4.47467e-07	ENSMUSG00000033788	Dysf	Cebpa-Mycn
-0.826242	8.20341	29.9309	5.03444e-08	4.57698e-07	ENSMUSG00000031918	Mtmr2	Cebpa-Mycn
-0.966046	8.07532	29.9166	5.07103e-08	4.60779e-07	ENSMUSG00000054863	Fam19a5	Cebpa-Mycn
-0.819545	7.81938	85.4445	5.16205e-08	4.68799e-07	ENSMUSG00000047894	Ang2	Cebpa-Mycn
-0.793804	8.03603	29.8378	5.27833e-08	4.79104e-07	ENSMUSG00000026456	Cyb5r1	Cebpa-Mycn
-0.978999	8.14117	29.827	5.30737e-08	4.81483e-07	ENSMUSG00000001870	Ltbp1	Cebpa-Mycn
-0.981457	7.93463	41.1079	5.33523e-08	4.83752e-07	ENSMUSG00000015745	Plekho1	Cebpa-Mycn
-0.282464	10.6045	29.8049	5.36731e-08	4.86402e-07	ENSMUSG00000055839	Elob	Cebpa-Mycn
0.775241	7.98992	31.4068	5.47416e-08	4.95821e-07	ENSMUSG00000043424	Eif3j2	Cebpa-Mycn
-0.887651	7.81672	82.7244	5.56031e-08	5.03356e-07	ENSMUSG00000025185	Loxl4	Cebpa-Mycn
0.737582	7.77056	218.927	5.5888e-08	5.05666e-07	ENSMUSG00000024678	Ms4a4d	Cebpa-Mycn
-1.00544	7.9211	47.0928	5.61446e-08	5.07718e-07	ENSMUSG00000060594	Layn	Cebpa-Mycn
0.812066	8.02812	30.1594	5.66866e-08	5.12347e-07	ENSMUSG00000030281	Il17rc	Cebpa-Mycn
0.851897	7.96123	34.1719	5.67543e-08	5.12686e-07	ENSMUSG00000002017	Fam98a	Cebpa-Mycn
-0.936396	7.84371	67.5311	5.68882e-08	5.13623e-07	ENSMUSG00000024544	Ldlrad4	Cebpa-Mycn
-0.785341	8.38396	29.6753	5.73286e-08	5.17325e-07	ENSMUSG00000021670	Hmgcr	Cebpa-Mycn
-0.954007	7.89138	48.5548	5.74398e-08	5.18054e-07	ENSMUSG00000002249	Tead3	Cebpa-Mycn
0.865815	7.89181	40.2795	5.7735e-08	5.2044e-07	ENSMUSG00000028982	Slc25a33	Cebpa-Mycn
0.560852	8.82786	29.6524	5.79984e-08	5.22538e-07	ENSMUSG00000032314	Etfa	Cebpa-Mycn
-1.05313	7.79436	110.522	5.87631e-08	5.29148e-07	ENSMUSG00000107029	Gm43123	Cebpa-Mycn
-0.912465	8.09101	29.7853	6.10061e-08	5.48829e-07	ENSMUSG00000035914	Cd276	Cebpa-Mycn
-0.867216	8.16406	29.5527	6.10133e-08	5.48829e-07	ENSMUSG00000036580	Spg20	Cebpa-Mycn
0.944567	7.81941	77.0221	6.194e-08	5.56871e-07	ENSMUSG00000039231	Suv39h1	Cebpa-Mycn
-0.958531	8.01056	35.4196	6.28149e-08	5.64439e-07	ENSMUSG00000043259	Fam13c	Cebpa-Mycn
0.948377	7.85296	55.2492	6.40465e-08	5.75202e-07	ENSMUSG00000022325	Pop1	Cebpa-Mycn
0.812392	7.95832	33.858	6.43862e-08	5.77948e-07	ENSMUSG00000003868	Ruvbl2	Cebpa-Mycn
0.761494	8.22774	29.4386	6.46608e-08	5.80106e-07	ENSMUSG00000021241	Isca2	Cebpa-Mycn
0.605733	8.55541	29.4157	6.54167e-08	5.86579e-07	ENSMUSG00000027108	Ola1	Cebpa-Mycn
-0.546141	9.12761	29.4106	6.55862e-08	5.87789e-07	ENSMUSG00000027210	Meis2	Cebpa-Mycn
0.748554	8.04052	29.3979	6.6013e-08	5.91302e-07	ENSMUSG00000005514	Por	Cebpa-Mycn
-0.92664	7.82904	68.3393	6.70524e-08	6.00297e-07	ENSMUSG00000103308	Gm37800	Cebpa-Mycn
-0.756663	8.20661	29.3517	6.75824e-08	6.04724e-07	ENSMUSG00000068036	Afdn	Cebpa-Mycn
-0.798524	8.24306	29.3497	6.76506e-08	6.05016e-07	ENSMUSG00000031960	Aars	Cebpa-Mycn
0.881985	7.78121	193.946	6.76968e-08	6.05111e-07	ENSMUSG00000028527	Ak4	Cebpa-Mycn
0.925431	7.87922	47.6073	6.82691e-08	6.09906e-07	ENSMUSG00000095562	Gm21887	Cebpa-Mycn
0.713832	8.15367	29.3139	6.88928e-08	6.14902e-07	ENSMUSG00000000399	Ndufa9	Cebpa-Mycn
-0.792845	8.15295	29.3137	6.89006e-08	6.14902e-07	ENSMUSG00000017615	Tnfaip1	Cebpa-Mycn
0.757618	8.09849	29.3117	6.89695e-08	6.15195e-07	ENSMUSG00000024045	Akap8	Cebpa-Mycn
-0.821927	8.21459	29.3036	6.92543e-08	6.17412e-07	ENSMUSG00000035093	Secisbp2l	Cebpa-Mycn
-0.93279	7.98354	35.5243	7.0474e-08	6.27956e-07	ENSMUSG00000061119	Prcp	Cebpa-Mycn
-0.906606	8.02103	31.3118	7.068e-08	6.29462e-07	ENSMUSG00000079560	Hoxa3	Cebpa-Mycn
0.903638	7.86635	47.2342	7.11304e-08	6.33143e-07	ENSMUSG00000049950	Rpp38	Cebpa-Mycn
0.962668	7.81746	77.2399	7.13774e-08	6.35009e-07	ENSMUSG00000043439	Epop	Cebpa-Mycn
-0.536268	9.53167	29.2047	7.28285e-08	6.4758e-07	ENSMUSG00000026864	Hspa5	Cebpa-Mycn
0.932114	7.98003	35.524	7.30465e-08	6.49179e-07	ENSMUSG00000045333	Zfp423	Cebpa-Mycn
-0.438703	9.22828	29.1826	7.36525e-08	6.54223e-07	ENSMUSG00000034088	Hdlbp	Cebpa-Mycn
-0.818125	8.07918	29.1577	7.45924e-08	6.62226e-07	ENSMUSG00000031431	Tsc22d3	Cebpa-Mycn
-0.869794	8.12012	29.7741	7.50223e-08	6.65696e-07	ENSMUSG00000027799	Nbea	Cebpa-Mycn
-0.944258	8.0767	29.1216	7.59741e-08	6.7379e-07	ENSMUSG00000028289	Epha7	Cebpa-Mycn
0.702552	8.19149	29.1018	7.67421e-08	6.80246e-07	ENSMUSG00000028394	Pole3	Cebpa-Mycn
-0.907477	8.09797	30.3108	7.7823e-08	6.89469e-07	ENSMUSG00000047910	Pcdhb16	Cebpa-Mycn
-0.977136	7.88191	50.7849	7.83013e-08	6.93345e-07	ENSMUSG00000022091	Sorbs3	Cebpa-Mycn
0.707759	7.77957	150.964	7.88761e-08	6.98072e-07	ENSMUSG00000054320	Lrrc36	Cebpa-Mycn
-0.934416	8.00931	34.2207	7.96022e-08	7.04132e-07	ENSMUSG00000073557	Ppp1r12b	Cebpa-Mycn
0.759961	8.15041	29.0185	8.00642e-08	7.07815e-07	ENSMUSG00000026526	Fh1	Cebpa-Mycn
-0.955657	7.88143	47.3834	8.01018e-08	7.07815e-07	ENSMUSG00000025584	Pde8a	Cebpa-Mycn
0.858455	7.94184	35.4965	8.05767e-08	7.11642e-07	ENSMUSG00000010914	Pdhx	Cebpa-Mycn
0.762377	8.01832	29.3046	8.1587e-08	7.20192e-07	ENSMUSG00000028633	Ctps	Cebpa-Mycn
-0.763452	8.26273	28.9646	8.22921e-08	7.26039e-07	ENSMUSG00000020823	Sec14l1	Cebpa-Mycn
-0.86019	8.02181	29.8201	8.30062e-08	7.3196e-07	ENSMUSG00000019843	Fyn	Cebpa-Mycn
-0.523785	8.96025	28.9201	8.41772e-08	7.41901e-07	ENSMUSG00000002580	Mien1	Cebpa-Mycn
0.721693	8.2405	28.8494	8.72614e-08	7.68686e-07	ENSMUSG00000028041	Adam15	Cebpa-Mycn
0.94006	7.90708	43.469	8.74262e-08	7.6974e-07	ENSMUSG00000018861	Fdxr	Cebpa-Mycn
-1.0326	7.93479	42.3644	9.1018e-08	8.00949e-07	ENSMUSG00000001300	Efnb2	Cebpa-Mycn
0.599855	8.76439	28.7586	9.13899e-08	8.03806e-07	ENSMUSG00000020737	Jpt1	Cebpa-Mycn
-1.0291	8.02794	29.9442	9.29125e-08	8.16776e-07	ENSMUSG00000037031	Tspan15	Cebpa-Mycn
-0.670098	8.50122	28.7226	9.30816e-08	8.1784e-07	ENSMUSG00000026131	Dst	Cebpa-Mycn
-0.864644	8.04962	28.7212	9.3147e-08	8.17992e-07	ENSMUSG00000030231	Plekha5	Cebpa-Mycn
-0.875598	8.21711	28.719	9.32521e-08	8.18492e-07	ENSMUSG00000007950	Abhd8	Cebpa-Mycn
0.741494	8.25158	28.7034	9.39941e-08	8.2458e-07	ENSMUSG00000061313	Ddhd2	Cebpa-Mycn
0.683119	8.41372	28.694	9.44439e-08	8.281e-07	ENSMUSG00000002728	Naa20	Cebpa-Mycn
-0.930278	8.00246	31.2794	9.61251e-08	8.42407e-07	ENSMUSG00000048644	Ctxn1	Cebpa-Mycn
-0.978451	7.9429	36.5148	9.80139e-08	8.58517e-07	ENSMUSG00000038146	Notch3	Cebpa-Mycn
-0.968612	7.88522	48.8271	9.95338e-08	8.71382e-07	ENSMUSG00000027078	Ube2l6	Cebpa-Mycn
-0.734695	8.29908	28.5647	1.00873e-07	8.82652e-07	ENSMUSG00000026585	Kifap3	Cebpa-Mycn
-0.771934	8.165	28.5341	1.02458e-07	8.96058e-07	ENSMUSG00000040618	Pck2	Cebpa-Mycn
0.91098	7.80856	76.2253	1.03514e-07	9.04831e-07	ENSMUSG00000074604	Mgst2	Cebpa-Mycn
-0.912105	7.98957	33.3417	1.03887e-07	9.07629e-07	ENSMUSG00000054720	Lrrc8c	Cebpa-Mycn
-0.957491	8.00885	33.4301	1.04941e-07	9.16361e-07	ENSMUSG00000103047	Gm37310	Cebpa-Mycn
0.81181	7.95341	35.453	1.05347e-07	9.1944e-07	ENSMUSG00000031432	Prps1	Cebpa-Mycn
-0.898654	7.81029	95.2231	1.05791e-07	9.22839e-07	ENSMUSG00000032462	Pik3cb	Cebpa-Mycn
-0.931239	7.87483	49.4655	1.06078e-07	9.24867e-07	ENSMUSG00000108461	AV356131	Cebpa-Mycn
0.401424	9.41564	28.3963	1.09906e-07	9.57753e-07	ENSMUSG00000042079	Hnrnpf	Cebpa-Mycn
0.633376	8.38175	28.3902	1.10247e-07	9.60233e-07	ENSMUSG00000026603	Smyd2	Cebpa-Mycn
-0.844344	7.99271	30.2046	1.12013e-07	9.75112e-07	ENSMUSG00000028645	Slc2a1	Cebpa-Mycn
-0.526116	9.02416	28.3385	1.13187e-07	9.84835e-07	ENSMUSG00000038872	Zfhx3	Cebpa-Mycn
-0.919093	8.0002	33.2896	1.14177e-07	9.92939e-07	ENSMUSG00000026519	Tmem63a	Cebpa-Mycn
-0.798352	8.15647	28.3022	1.15304e-07	1.00223e-06	ENSMUSG00000036391	Sec24a	Cebpa-Mycn
-0.903391	8.27389	28.2799	1.16618e-07	1.01313e-06	ENSMUSG00000034271	Jdp2	Cebpa-Mycn
-0.928388	7.97301	35.0281	1.16858e-07	1.0147e-06	ENSMUSG00000059970	Hspa2	Cebpa-Mycn
-0.94646	7.96015	36.9385	1.17845e-07	1.02274e-06	ENSMUSG00000117123	AL805899.1	Cebpa-Mycn
0.644127	8.29465	28.2274	1.19777e-07	1.03899e-06	ENSMUSG00000030216	Wbp11	Cebpa-Mycn
-0.927024	7.92631	35.987	1.20044e-07	1.04077e-06	ENSMUSG00000032177	Pde4a	Cebpa-Mycn
-0.771032	7.79746	111.235	1.2099e-07	1.04843e-06	ENSMUSG00000054342	Kcnn4	Cebpa-Mycn
0.614082	8.38879	28.2003	1.21445e-07	1.05184e-06	ENSMUSG00000051518	Rps19bp1	Cebpa-Mycn
-0.764811	8.26309	28.1827	1.22537e-07	1.06076e-06	ENSMUSG00000050148	Ubqln2	Cebpa-Mycn
-0.920373	7.84576	59.2255	1.24652e-07	1.07852e-06	ENSMUSG00000051341	Zfp52	Cebpa-Mycn
-0.781133	8.20659	28.1326	1.2571e-07	1.08713e-06	ENSMUSG00000019961	Tmpo	Cebpa-Mycn
0.622319	8.54193	28.1284	1.25976e-07	1.08887e-06	ENSMUSG00000063235	Ptpmt1	Cebpa-Mycn
0.834299	8.00216	31.1332	1.2764e-07	1.10269e-06	ENSMUSG00000116138	C030006K11Rik	Cebpa-Mycn
-0.680352	8.40683	28.0931	1.28262e-07	1.1075e-06	ENSMUSG00000021025	Nfkbia	Cebpa-Mycn
0.587432	8.60961	28.0355	1.32081e-07	1.1399e-06	ENSMUSG00000020321	Mdh1	Cebpa-Mycn
-0.820954	7.97539	31.2	1.32278e-07	1.14103e-06	ENSMUSG00000034006	Pqlc1	Cebpa-Mycn
0.818221	7.9704	32.762	1.34493e-07	1.15954e-06	ENSMUSG00000045896	Paip2b	Cebpa-Mycn
0.669322	7.76871	90.719	1.35571e-07	1.16824e-06	ENSMUSG00000006777	Krt23	Cebpa-Mycn
-0.859146	8.05702	27.9735	1.36323e-07	1.17413e-06	ENSMUSG00000039384	Dusp10	Cebpa-Mycn
-0.798815	8.13737	27.9617	1.37145e-07	1.18062e-06	ENSMUSG00000021288	Klc1	Cebpa-Mycn
-0.95701	8.00114	28.5376	1.37966e-07	1.18708e-06	ENSMUSG00000032011	Thy1	Cebpa-Mycn
-0.535717	9.10438	27.9109	1.40748e-07	1.2104e-06	ENSMUSG00000041084	Ostc	Cebpa-Mycn
0.421951	9.30203	27.8385	1.46034e-07	1.25523e-06	ENSMUSG00000062397	Zfp706	Cebpa-Mycn
0.428951	9.99773	27.797	1.49159e-07	1.28144e-06	ENSMUSG00000060143	Gm10076	Cebpa-Mycn
-0.905078	7.99341	30.9778	1.51946e-07	1.30472e-06	ENSMUSG00000027381	Bcl2l11	Cebpa-Mycn
0.481228	9.07773	27.7537	1.52486e-07	1.3087e-06	ENSMUSG00000007739	Cct4	Cebpa-Mycn
-0.563713	8.93752	27.7101	1.55916e-07	1.33747e-06	ENSMUSG00000023942	Slc29a1	Cebpa-Mycn
0.846344	7.91779	36.1137	1.59547e-07	1.36792e-06	ENSMUSG00000047454	Gphn	Cebpa-Mycn
-0.788572	7.81944	83.3004	1.60599e-07	1.37625e-06	ENSMUSG00000032006	Pdgfd	Cebpa-Mycn
-0.724074	8.2787	27.615	1.63663e-07	1.4018e-06	ENSMUSG00000024792	Zfpl1	Cebpa-Mycn
-0.862269	7.97187	33.4353	1.65961e-07	1.42077e-06	ENSMUSG00000029428	Stx2	Cebpa-Mycn
0.694349	8.13953	27.571	1.6738e-07	1.4322e-06	ENSMUSG00000032563	Mrpl3	Cebpa-Mycn
-0.7688	8.42895	27.4947	1.74019e-07	1.48825e-06	ENSMUSG00000025510	Cd151	Cebpa-Mycn
0.760077	8.08584	27.4491	1.78117e-07	1.52254e-06	ENSMUSG00000021033	Gstz1	Cebpa-Mycn
0.759293	7.99567	27.4473	1.78282e-07	1.52318e-06	ENSMUSG00000024978	Gpam	Cebpa-Mycn
0.692004	8.10873	27.4362	1.79292e-07	1.53104e-06	ENSMUSG00000029191	Rfc1	Cebpa-Mycn
-0.934134	7.85188	52.5555	1.86093e-07	1.58832e-06	ENSMUSG00000028542	Slc6a9	Cebpa-Mycn
0.909689	7.87591	44.3976	1.92042e-07	1.63828e-06	ENSMUSG00000055612	Cdca7	Cebpa-Mycn
-0.691508	8.44325	27.292	1.92978e-07	1.64544e-06	ENSMUSG00000019659	Ccdc12	Cebpa-Mycn
-0.914535	7.94775	35.3169	1.97418e-07	1.68245e-06	ENSMUSG00000036206	Sh3bp4	Cebpa-Mycn
-0.906207	8.0002	32.0661	1.97695e-07	1.68397e-06	ENSMUSG00000026102	Inpp1	Cebpa-Mycn
0.710609	8.282	27.2323	1.9895e-07	1.69381e-06	ENSMUSG00000079036	Alkbh1	Cebpa-Mycn
0.64935	8.24365	27.2211	2.00088e-07	1.70265e-06	ENSMUSG00000052962	Mrpl35	Cebpa-Mycn
-0.967676	8.0012	32.4926	2.01546e-07	1.7142e-06	ENSMUSG00000046879	Irgm1	Cebpa-Mycn
0.616678	8.43053	27.0395	2.19519e-07	1.86613e-06	ENSMUSG00000021116	Eif2s1	Cebpa-Mycn
0.83307	8.01652	29.9031	2.24732e-07	1.90949e-06	ENSMUSG00000028893	Sesn2	Cebpa-Mycn
0.701524	8.2211	26.9207	2.33252e-07	1.9809e-06	ENSMUSG00000005469	Prkaca	Cebpa-Mycn
-0.665925	8.90765	26.9069	2.34902e-07	1.99392e-06	ENSMUSG00000089715	Cbx6	Cebpa-Mycn
0.705611	8.11323	26.8607	2.40501e-07	2.04043e-06	ENSMUSG00000034135	Sik3	Cebpa-Mycn
0.713779	8.07795	26.8575	2.40894e-07	2.04274e-06	ENSMUSG00000026245	Farsb	Cebpa-Mycn
-0.660315	8.17665	26.8343	2.43771e-07	2.06611e-06	ENSMUSG00000034640	Tiparp	Cebpa-Mycn
-0.828691	7.78783	135.634	2.49877e-07	2.1168e-06	ENSMUSG00000031906	Smpd3	Cebpa-Mycn
0.912012	7.80156	91.4585	2.53955e-07	2.15028e-06	ENSMUSG00000018659	Pnpo	Cebpa-Mycn
-0.576576	8.65659	26.7457	2.55056e-07	2.15852e-06	ENSMUSG00000022024	Sugt1	Cebpa-Mycn
0.567628	8.53916	26.7194	2.58498e-07	2.18657e-06	ENSMUSG00000093483	AA465934	Cebpa-Mycn
-0.743022	7.79767	102.969	2.65074e-07	2.24108e-06	ENSMUSG00000019775	Rgs17	Cebpa-Mycn
-0.92259	7.94791	36.9083	2.6591e-07	2.24703e-06	ENSMUSG00000009647	Mcu	Cebpa-Mycn
0.445889	9.07039	26.616	2.72525e-07	2.30179e-06	ENSMUSG00000071072	Ptges3	Cebpa-Mycn
-0.827235	7.95408	32.5771	2.7367e-07	2.31032e-06	ENSMUSG00000035329	Fbxo33	Cebpa-Mycn
-0.909243	7.91251	37.7424	2.74957e-07	2.32003e-06	ENSMUSG00000074813	Gm14005	Cebpa-Mycn
-0.930904	8.17172	26.5869	2.76595e-07	2.33269e-06	ENSMUSG00000032549	Rab6b	Cebpa-Mycn
0.856517	7.84735	47.6391	2.81043e-07	2.36903e-06	ENSMUSG00000044968	Napepld	Cebpa-Mycn
0.732154	7.99943	26.5477	2.82201e-07	2.37761e-06	ENSMUSG00000005534	Insr	Cebpa-Mycn
0.830044	7.91004	36.0072	2.82892e-07	2.38226e-06	ENSMUSG00000027185	Nat10	Cebpa-Mycn
0.819432	7.9216	31.7732	2.83185e-07	2.38354e-06	ENSMUSG00000037697	Ddhd1	Cebpa-Mycn
-0.732445	8.28448	26.5127	2.87288e-07	2.41688e-06	ENSMUSG00000020841	Cpd	Cebpa-Mycn
-0.655924	7.76896	185.724	2.90176e-07	2.43997e-06	ENSMUSG00000031239	Itm2a	Cebpa-Mycn
-0.792325	7.83302	67.6608	2.91967e-07	2.45382e-06	ENSMUSG00000059602	Syn3	Cebpa-Mycn
0.637738	8.27297	26.4715	2.93403e-07	2.46467e-06	ENSMUSG00000023723	Mrps23	Cebpa-Mycn
0.864042	7.83164	58.064	2.96568e-07	2.49003e-06	ENSMUSG00000030539	Sema4b	Cebpa-Mycn
0.725962	8.08855	26.4279	3.00015e-07	2.51773e-06	ENSMUSG00000027787	Nmd3	Cebpa-Mycn
-0.860461	8.18445	26.4174	3.01629e-07	2.53003e-06	ENSMUSG00000067377	Tspan6	Cebpa-Mycn
-0.876657	7.94755	33.4113	3.02737e-07	2.53807e-06	ENSMUSG00000033460	Armcx1	Cebpa-Mycn
0.662782	8.21227	26.4084	3.03014e-07	2.5381e-06	ENSMUSG00000059447	Hadhb	Cebpa-Mycn
-0.702342	8.3113	26.4082	3.03038e-07	2.5381e-06	ENSMUSG00000035953	Pip4p1	Cebpa-Mycn
-0.938804	8.16346	26.407	3.03231e-07	2.53846e-06	ENSMUSG00000027805	Pfn2	Cebpa-Mycn
0.87718	7.86992	44.1308	3.11009e-07	2.60229e-06	ENSMUSG00000042660	Wdr55	Cebpa-Mycn
-0.822009	7.82695	69.2698	3.15698e-07	2.64022e-06	ENSMUSG00000030089	Slc41a3	Cebpa-Mycn
0.814588	7.77677	211.807	3.16599e-07	2.64646e-06	ENSMUSG00000031443	F7	Cebpa-Mycn
0.530813	9.00947	26.3026	3.1984e-07	2.67225e-06	ENSMUSG00000053907	Mat2a	Cebpa-Mycn
-0.910221	7.89827	41.4693	3.22715e-07	2.69494e-06	ENSMUSG00000038871	Bpgm	Cebpa-Mycn
0.538481	8.62438	26.2711	3.25039e-07	2.71301e-06	ENSMUSG00000020922	Lsm12	Cebpa-Mycn
0.41567	9.01821	26.2207	3.33512e-07	2.78237e-06	ENSMUSG00000029623	Pdap1	Cebpa-Mycn
-0.891696	7.8677	50.7826	3.34191e-07	2.78667e-06	ENSMUSG00000035305	Ror1	Cebpa-Mycn
-0.671233	8.68709	26.2047	3.36257e-07	2.80253e-06	ENSMUSG00000028763	Hspg2	Cebpa-Mycn
-0.872692	7.85331	50.9246	3.40927e-07	2.84006e-06	ENSMUSG00000046623	Gjb4	Cebpa-Mycn
0.738281	7.77473	247.023	3.42918e-07	2.85525e-06	ENSMUSG00000073433	Arhgdig	Cebpa-Mycn
-0.725225	8.34396	26.1417	3.47267e-07	2.89005e-06	ENSMUSG00000020873	Slc35b1	Cebpa-Mycn
-0.469201	9.09771	26.1108	3.52803e-07	2.93468e-06	ENSMUSG00000010095	Slc3a2	Cebpa-Mycn
-0.847344	8.11675	27.2236	3.55071e-07	2.9521e-06	ENSMUSG00000003534	Ddr1	Cebpa-Mycn
-0.859656	8.03448	28.8238	3.5756e-07	2.97135e-06	ENSMUSG00000044864	Ankrd50	Cebpa-Mycn
-0.924608	7.91394	39.5575	3.59654e-07	2.98729e-06	ENSMUSG00000035969	Rusc2	Cebpa-Mycn
-0.839476	8.26343	26.0363	3.66495e-07	3.04263e-06	ENSMUSG00000040118	Cacna2d1	Cebpa-Mycn
0.723552	8.35977	26.0177	3.69997e-07	3.0702e-06	ENSMUSG00000043687	1190005I06Rik	Cebpa-Mycn
0.796334	7.78243	162.112	3.73893e-07	3.10102e-06	ENSMUSG00000055150	Zfp78	Cebpa-Mycn
0.824054	7.79549	97.0966	3.79918e-07	3.14945e-06	ENSMUSG00000026463	Atp2b4	Cebpa-Mycn
-1.07603	7.99741	25.9484	3.83346e-07	3.17633e-06	ENSMUSG00000038591	Colec10	Cebpa-Mycn
0.691563	8.1991	25.9022	3.92499e-07	3.25058e-06	ENSMUSG00000008730	Hipk1	Cebpa-Mycn
0.597453	8.38516	25.8177	4.09839e-07	3.39253e-06	ENSMUSG00000002010	Idh3g	Cebpa-Mycn
-0.726278	8.09325	25.7831	4.17173e-07	3.45156e-06	ENSMUSG00000041548	Hspb8	Cebpa-Mycn
-0.80225	8.04933	28.3765	4.18221e-07	3.45855e-06	ENSMUSG00000031955	Bcar1	Cebpa-Mycn
-0.688437	8.17173	25.7681	4.20379e-07	3.47471e-06	ENSMUSG00000004788	Eif2b2	Cebpa-Mycn
0.551746	8.63405	25.7558	4.23032e-07	3.49495e-06	ENSMUSG00000023307	March5	Cebpa-Mycn
0.640898	8.24919	25.6298	4.512e-07	3.72585e-06	ENSMUSG00000020456	Ogdh	Cebpa-Mycn
-0.865781	7.81993	68.8938	4.56158e-07	3.76496e-06	ENSMUSG00000054675	Tmem119	Cebpa-Mycn
-0.776548	8.36541	25.5708	4.65034e-07	3.83637e-06	ENSMUSG00000029030	Tprgl	Cebpa-Mycn
-0.586508	8.54147	25.554	4.69039e-07	3.86753e-06	ENSMUSG00000028649	Macf1	Cebpa-Mycn
0.816314	7.9411	31.0117	4.71378e-07	3.88493e-06	ENSMUSG00000038422	Hdhd3	Cebpa-Mycn
0.711291	8.09699	25.5389	4.72672e-07	3.89371e-06	ENSMUSG00000083019	Gm6222	Cebpa-Mycn
0.73444	7.77109	336.631	4.78115e-07	3.93664e-06	ENSMUSG00000038917	3930402G23Rik	Cebpa-Mycn
-0.809633	7.81326	65.4639	4.86511e-07	4.00383e-06	ENSMUSG00000095595	Fam177a	Cebpa-Mycn
0.873726	7.82039	55.1751	4.94241e-07	4.06548e-06	ENSMUSG00000097180	2700038G22Rik	Cebpa-Mycn
-0.800922	8.72825	25.4289	5.00065e-07	4.1114e-06	ENSMUSG00000038539	Atf5	Cebpa-Mycn
-0.796213	8.17116	25.4271	5.00519e-07	4.11315e-06	ENSMUSG00000022125	Cln5	Cebpa-Mycn
0.805065	7.91444	32.9732	5.01675e-07	4.11965e-06	ENSMUSG00000046079	Lrrc8d	Cebpa-Mycn
0.827561	7.87308	40.808	5.01794e-07	4.11965e-06	ENSMUSG00000024999	Noc3l	Cebpa-Mycn
-0.714527	7.79157	113.896	5.05498e-07	4.14805e-06	ENSMUSG00000021457	Syk	Cebpa-Mycn
0.64213	7.76918	251.735	5.22844e-07	4.28832e-06	ENSMUSG00000029370	Rassf6	Cebpa-Mycn
-0.7087	8.11613	25.3128	5.30693e-07	4.35061e-06	ENSMUSG00000024378	Stard4	Cebpa-Mycn
-0.887332	7.93407	33.3095	5.404e-07	4.42806e-06	ENSMUSG00000031561	Tenm3	Cebpa-Mycn
0.478415	9.11279	25.2059	5.60534e-07	4.59082e-06	ENSMUSG00000022940	Pigp	Cebpa-Mycn
-0.537966	7.76998	289.338	5.74052e-07	4.69927e-06	ENSMUSG00000023236	Scg5	Cebpa-Mycn
0.897907	7.85615	48.5252	5.79837e-07	4.74435e-06	ENSMUSG00000055760	Gemin6	Cebpa-Mycn
-0.851368	7.83321	61.8521	5.8121e-07	4.7533e-06	ENSMUSG00000014158	Trpv4	Cebpa-Mycn
-0.817075	8.0776	25.5257	5.82536e-07	4.76186e-06	ENSMUSG00000007987	Ift22	Cebpa-Mycn
0.731107	7.78674	127.575	5.86246e-07	4.78843e-06	ENSMUSG00000048442	Smim5	Cebpa-Mycn
-0.786629	8.04198	26.5337	5.8635e-07	4.78843e-06	ENSMUSG00000038079	Tmem237	Cebpa-Mycn
-0.809044	8.02599	26.5308	6.03702e-07	4.92777e-06	ENSMUSG00000043510	Hscb	Cebpa-Mycn
0.871837	7.89694	39.2711	6.04991e-07	4.93593e-06	ENSMUSG00000034247	Plekhm1	Cebpa-Mycn
0.872114	7.89959	36.9456	6.08455e-07	4.96181e-06	ENSMUSG00000042659	Arrdc4	Cebpa-Mycn
0.277162	12.0201	25.029	6.13693e-07	5.00212e-06	ENSMUSG00000060036	Rpl3	Cebpa-Mycn
-0.866236	8.02825	29.2964	6.15918e-07	5.01786e-06	ENSMUSG00000055200	Sertad3	Cebpa-Mycn
0.87989	7.81537	70.155	6.24121e-07	5.08226e-06	ENSMUSG00000047221	Fam185a	Cebpa-Mycn
-0.816759	7.79494	105.115	6.28798e-07	5.11789e-06	ENSMUSG00000034936	Arl4d	Cebpa-Mycn
0.87649	7.89542	38.1816	6.34421e-07	5.16119e-06	ENSMUSG00000064307	Lrrc51	Cebpa-Mycn
0.899172	7.83926	53.807	6.44413e-07	5.23997e-06	ENSMUSG00000021115	Vrk1	Cebpa-Mycn
0.752208	8.4503	24.9113	6.51849e-07	5.29791e-06	ENSMUSG00000026923	Notch1	Cebpa-Mycn
-0.921964	8.01326	30.9611	6.53026e-07	5.30494e-06	ENSMUSG00000061751	Kalrn	Cebpa-Mycn
-0.854941	8.03893	28.0181	6.66311e-07	5.41028e-06	ENSMUSG00000033577	Myo6	Cebpa-Mycn
-0.872242	7.90764	36.6534	6.79492e-07	5.51467e-06	ENSMUSG00000070284	Gmppb	Cebpa-Mycn
0.604846	7.77274	222.675	6.81081e-07	5.52494e-06	ENSMUSG00000025271	Pfkfb1	Cebpa-Mycn
-0.855235	7.8676	41.0751	6.86942e-07	5.56983e-06	ENSMUSG00000028370	Pappa	Cebpa-Mycn
-0.701192	7.78986	111.162	6.94401e-07	5.62763e-06	ENSMUSG00000028019	Pdgfc	Cebpa-Mycn
-0.53981	8.38671	24.7865	6.94884e-07	5.62886e-06	ENSMUSG00000001627	Ifrd1	Cebpa-Mycn
0.897151	7.81898	64.898	6.98303e-07	5.65386e-06	ENSMUSG00000034285	Nipsnap1	Cebpa-Mycn
-0.907443	7.93019	37.2093	6.99089e-07	5.65754e-06	ENSMUSG00000028476	Reck	Cebpa-Mycn
-0.7513	7.79148	104.511	7.15468e-07	5.78733e-06	ENSMUSG00000029161	Cgref1	Cebpa-Mycn
0.600647	7.76914	294.585	7.18691e-07	5.81064e-06	ENSMUSG00000030087	Klf15	Cebpa-Mycn
0.355555	9.63599	24.6949	7.28291e-07	5.88547e-06	ENSMUSG00000060739	Nsa2	Cebpa-Mycn
-0.78554	8.05373	25.4937	7.30759e-07	5.9026e-06	ENSMUSG00000048027	Rgmb	Cebpa-Mycn
-0.868693	7.91488	35.9371	7.31891e-07	5.90894e-06	ENSMUSG00000036718	Micall2	Cebpa-Mycn
0.584492	8.5362	24.6814	7.33332e-07	5.91777e-06	ENSMUSG00000000838	Fmr1	Cebpa-Mycn
0.679215	7.77645	194.672	7.45604e-07	6.01395e-06	ENSMUSG00000031785	Adgrg1	Cebpa-Mycn
0.745993	7.96279	27.2326	7.55861e-07	6.0926e-06	ENSMUSG00000004069	Dnaja3	Cebpa-Mycn
0.852416	7.88342	39.3331	7.56071e-07	6.0926e-06	ENSMUSG00000033294	Noc4l	Cebpa-Mycn
0.593944	7.76957	305.733	7.61904e-07	6.1367e-06	ENSMUSG00000022040	Ephx2	Cebpa-Mycn
0.85566	7.80331	83.1586	7.83256e-07	6.30569e-06	ENSMUSG00000027387	Zc3h8	Cebpa-Mycn
-0.818989	7.85036	59.0566	7.887e-07	6.34651e-06	ENSMUSG00000036564	Ndrg4	Cebpa-Mycn
-0.868285	7.93581	33.2791	7.90604e-07	6.35883e-06	ENSMUSG00000030768	Disp1	Cebpa-Mycn
-0.824007	7.94443	36.5152	7.98814e-07	6.42183e-06	ENSMUSG00000115647	Gm49265	Cebpa-Mycn
-0.791408	8.04714	24.923	8.08052e-07	6.49303e-06	ENSMUSG00000030527	Crtc3	Cebpa-Mycn
-0.871954	7.88032	38.3382	8.41956e-07	6.76227e-06	ENSMUSG00000039903	Eva1c	Cebpa-Mycn
-0.907481	7.87204	42.5471	8.45375e-07	6.78653e-06	ENSMUSG00000030306	Tmtc1	Cebpa-Mycn
0.652531	8.28434	24.3952	8.49262e-07	6.81451e-06	ENSMUSG00000020532	Acaca	Cebpa-Mycn
0.878783	7.8598	42.9632	8.56e-07	6.86535e-06	ENSMUSG00000061232	H2-K1	Cebpa-Mycn
-0.634917	7.81239	68.7227	8.57799e-07	6.87654e-06	ENSMUSG00000016918	Sulf1	Cebpa-Mycn
-0.751799	10.1079	24.3747	8.58245e-07	6.87687e-06	ENSMUSG00000061353	Cxcl12	Cebpa-Mycn
-0.789221	7.8192	68.4456	8.65784e-07	6.93401e-06	ENSMUSG00000087400	Gm15270	Cebpa-Mycn
-0.782517	8.23178	24.3089	8.87684e-07	7.10607e-06	ENSMUSG00000022965	Ifngr2	Cebpa-Mycn
-0.812768	7.80776	69.3765	8.93005e-07	7.1453e-06	ENSMUSG00000024379	Tslp	Cebpa-Mycn
-0.756716	8.06697	25.0199	9.14439e-07	7.31337e-06	ENSMUSG00000009894	Snap47	Cebpa-Mycn
0.80183	7.91098	32.7378	9.22474e-07	7.37416e-06	ENSMUSG00000025050	Pcgf6	Cebpa-Mycn
0.60846	8.31202	24.2276	9.25514e-07	7.39499e-06	ENSMUSG00000022241	Tars	Cebpa-Mycn
0.815599	7.91996	33.9323	9.40552e-07	7.51161e-06	ENSMUSG00000030264	Thumpd3	Cebpa-Mycn
-0.654791	8.44632	24.1638	9.56309e-07	7.63082e-06	ENSMUSG00000020519	Sap30l	Cebpa-Mycn
-0.883258	7.97454	28.5225	9.56375e-07	7.63082e-06	ENSMUSG00000032802	Srxn1	Cebpa-Mycn
-0.716863	8.21176	24.1457	9.65202e-07	7.69586e-06	ENSMUSG00000033436	Armcx2	Cebpa-Mycn
0.716564	7.98331	24.1453	9.6543e-07	7.69586e-06	ENSMUSG00000038174	Fam126b	Cebpa-Mycn
-0.672659	8.45234	24.1168	9.79657e-07	7.80561e-06	ENSMUSG00000004460	Dnajb11	Cebpa-Mycn
-0.857467	7.91196	35.8335	9.87379e-07	7.86346e-06	ENSMUSG00000034664	Itga2b	Cebpa-Mycn
-0.837814	7.88295	42.3703	1.0029e-06	7.98329e-06	ENSMUSG00000066607	Insyn1	Cebpa-Mycn
-0.508674	8.71749	24.0681	1.00445e-06	7.99193e-06	ENSMUSG00000015759	Cnih1	Cebpa-Mycn
-0.693537	8.43628	24.0633	1.00691e-06	8.00776e-06	ENSMUSG00000024381	Bin1	Cebpa-Mycn
-0.647647	8.38004	24.0611	1.00806e-06	8.01129e-06	ENSMUSG00000056429	Tgoln1	Cebpa-Mycn
0.710773	7.97545	24.0606	1.0083e-06	8.01129e-06	ENSMUSG00000061589	Dot1l	Cebpa-Mycn
-0.618269	8.55939	24.031	1.02375e-06	8.13031e-06	ENSMUSG00000018076	Med13l	Cebpa-Mycn
0.562268	8.42452	24.0146	1.03239e-06	8.19509e-06	ENSMUSG00000028961	Pgd	Cebpa-Mycn
0.856927	7.86455	41.2294	1.03582e-06	8.21844e-06	ENSMUSG00000116656	Gm49708	Cebpa-Mycn
-0.694384	8.19876	23.983	1.04925e-06	8.32113e-06	ENSMUSG00000032997	Chpf	Cebpa-Mycn
-0.38781	9.40465	23.964	1.05954e-06	8.39881e-06	ENSMUSG00000025066	Sfr1	Cebpa-Mycn
0.76169	7.92511	26.2131	1.06061e-06	8.4034e-06	ENSMUSG00000027221	Chst1	Cebpa-Mycn
0.555615	8.50202	23.9605	1.06144e-06	8.40609e-06	ENSMUSG00000022663	Atg3	Cebpa-Mycn
0.595871	7.76826	256.475	1.0728e-06	8.4921e-06	ENSMUSG00000018566	Slc2a4	Cebpa-Mycn
0.451466	8.92339	23.8909	1.10008e-06	8.70396e-06	ENSMUSG00000020949	Fkbp3	Cebpa-Mycn
0.702581	7.77424	232.521	1.10148e-06	8.71098e-06	ENSMUSG00000074151	Nlrc5	Cebpa-Mycn
-0.857844	7.85917	46.9579	1.11902e-06	8.84561e-06	ENSMUSG00000032186	Tmod2	Cebpa-Mycn
-0.876893	7.90785	35.7314	1.12222e-06	8.86676e-06	ENSMUSG00000051343	Rab11fip5	Cebpa-Mycn
0.680818	8.13119	23.8323	1.13366e-06	8.95304e-06	ENSMUSG00000023921	Mut	Cebpa-Mycn
0.780153	7.99532	28.1379	1.14442e-06	9.0338e-06	ENSMUSG00000021276	Cinp	Cebpa-Mycn
0.784741	7.95434	28.9895	1.14832e-06	9.06036e-06	ENSMUSG00000024764	Naa40	Cebpa-Mycn
0.866901	7.85266	49.2179	1.15802e-06	9.13266e-06	ENSMUSG00000090602	Gm5611	Cebpa-Mycn
0.797978	7.90844	33.074	1.16831e-06	9.20959e-06	ENSMUSG00000050627	Gpd1l	Cebpa-Mycn
-0.676641	8.47619	23.744	1.18621e-06	9.34636e-06	ENSMUSG00000018398	Sept8	Cebpa-Mycn
-0.754646	8.08772	23.7397	1.18887e-06	9.36299e-06	ENSMUSG00000024044	Epb41l3	Cebpa-Mycn
-0.88345	7.91128	31.097	1.19961e-06	9.44315e-06	ENSMUSG00000073002	Vamp5	Cebpa-Mycn
-0.863425	7.95381	30.5107	1.20696e-06	9.49664e-06	ENSMUSG00000021699	Pde4d	Cebpa-Mycn
-0.810921	8.26767	23.6861	1.22206e-06	9.61102e-06	ENSMUSG00000032246	Calml4	Cebpa-Mycn
0.767987	7.89553	31.5476	1.22379e-06	9.62017e-06	ENSMUSG00000019948	Actr6	Cebpa-Mycn
0.839388	7.912	33.1781	1.23241e-06	9.68345e-06	ENSMUSG00000023972	Ptk7	Cebpa-Mycn
0.634229	8.22437	23.6596	1.23877e-06	9.72894e-06	ENSMUSG00000024436	Mrps18b	Cebpa-Mycn
-0.862329	7.89713	31.3184	1.26228e-06	9.90899e-06	ENSMUSG00000035896	Rnase1	Cebpa-Mycn
-0.724698	8.24468	23.6177	1.26575e-06	9.93169e-06	ENSMUSG00000004562	Arhgef40	Cebpa-Mycn
-0.663548	8.36269	23.6149	1.26754e-06	9.94114e-06	ENSMUSG00000003721	Insig2	Cebpa-Mycn
0.473632	8.9081	23.5247	1.32769e-06	1.04081e-05	ENSMUSG00000014226	Cacybp	Cebpa-Mycn
0.572444	8.50339	23.5196	1.33115e-06	1.04304e-05	ENSMUSG00000043445	Pgp	Cebpa-Mycn
-0.86992	7.9445	31.711	1.38064e-06	1.08132e-05	ENSMUSG00000024413	Npc1	Cebpa-Mycn
0.602767	8.34473	23.4322	1.3923e-06	1.08995e-05	ENSMUSG00000040945	Rcc2	Cebpa-Mycn
0.808193	7.89862	34.5046	1.42552e-06	1.11544e-05	ENSMUSG00000024955	Esrra	Cebpa-Mycn
0.535076	8.53056	23.3606	1.44448e-06	1.12976e-05	ENSMUSG00000030224	Strap	Cebpa-Mycn
0.78771	7.87816	33.8011	1.44672e-06	1.131e-05	ENSMUSG00000087370	Tmem170b	Cebpa-Mycn
-0.780548	8.08385	23.355	1.44861e-06	1.13195e-05	ENSMUSG00000097867	Lppos	Cebpa-Mycn
-0.694479	7.77406	208.405	1.45279e-06	1.13469e-05	ENSMUSG00000114524	Gm48357	Cebpa-Mycn
0.67004	7.77059	166.03	1.45713e-06	1.13756e-05	ENSMUSG00000006014	Prg4	Cebpa-Mycn
0.555721	7.76735	83.2261	1.46043e-06	1.13962e-05	ENSMUSG00000110594	Gm33103	Cebpa-Mycn
0.809692	7.81411	59.9542	1.46641e-06	1.14376e-05	ENSMUSG00000023571	C1qtnf12	Cebpa-Mycn
-0.745301	8.18029	23.3223	1.47318e-06	1.14851e-05	ENSMUSG00000070462	Tlnrd1	Cebpa-Mycn
-0.838285	7.86156	38.8195	1.47916e-06	1.15265e-05	ENSMUSG00000025666	Tmem47	Cebpa-Mycn
-0.665835	8.39547	23.3118	1.48117e-06	1.15368e-05	ENSMUSG00000032193	Ldlr	Cebpa-Mycn
-0.794802	8.03088	23.8033	1.48933e-06	1.15951e-05	ENSMUSG00000014704	Hoxa2	Cebpa-Mycn
-0.844912	7.82819	59.2289	1.49452e-06	1.16302e-05	ENSMUSG00000115275	9630050E16Rik	Cebpa-Mycn
-0.825257	7.929	31.1138	1.5043e-06	1.1701e-05	ENSMUSG00000019986	Ahi1	Cebpa-Mycn
-0.871179	7.90845	37.0313	1.51264e-06	1.17578e-05	ENSMUSG00000072294	Klf12	Cebpa-Mycn
0.802414	7.90667	32.7852	1.51299e-06	1.17578e-05	ENSMUSG00000070738	Dgkd	Cebpa-Mycn
-0.679349	8.19682	23.236	1.54002e-06	1.19624e-05	ENSMUSG00000002881	Nab1	Cebpa-Mycn
0.535197	7.7673	84.8868	1.5427e-06	1.19778e-05	ENSMUSG00000056071	S100a9	Cebpa-Mycn
-0.837649	7.92611	32.3755	1.59291e-06	1.23619e-05	ENSMUSG00000027378	Nphp1	Cebpa-Mycn
0.649561	8.13235	23.1693	1.59372e-06	1.23626e-05	ENSMUSG00000044221	Grsf1	Cebpa-Mycn
-0.878206	7.88032	41.0128	1.59589e-06	1.23738e-05	ENSMUSG00000044906	4930503L19Rik	Cebpa-Mycn
0.582665	8.36158	23.1143	1.63943e-06	1.27056e-05	ENSMUSG00000007050	Lsm2	Cebpa-Mycn
-0.857703	7.91436	34.4178	1.65689e-06	1.28351e-05	ENSMUSG00000026207	Speg	Cebpa-Mycn
-0.735744	8.30358	23.0068	1.73263e-06	1.34157e-05	ENSMUSG00000029826	Zc3hav1	Cebpa-Mycn
-0.582769	8.71834	22.9776	1.7588e-06	1.36121e-05	ENSMUSG00000019943	Atp2b1	Cebpa-Mycn
0.702266	8.04583	22.9687	1.76689e-06	1.36685e-05	ENSMUSG00000021978	Extl3	Cebpa-Mycn
0.669654	8.16125	22.9652	1.77005e-06	1.36867e-05	ENSMUSG00000036078	Sigmar1	Cebpa-Mycn
-0.858604	7.86622	41.4769	1.78952e-06	1.3831e-05	ENSMUSG00000087380	2210408F21Rik	Cebpa-Mycn
-0.598339	8.02098	22.9276	1.80465e-06	1.39416e-05	ENSMUSG00000056749	Nfil3	Cebpa-Mycn
-0.789943	7.80652	77.0053	1.85176e-06	1.42991e-05	ENSMUSG00000037887	Dusp8	Cebpa-Mycn
0.619451	8.35431	22.8493	1.87877e-06	1.4501e-05	ENSMUSG00000032381	Ciao2a	Cebpa-Mycn
-0.848554	7.8879	35.9541	1.88102e-06	1.45059e-05	ENSMUSG00000018819	Lsp1	Cebpa-Mycn
0.585347	7.78372	116.733	1.8811e-06	1.45059e-05	ENSMUSG00000043833	2900005J15Rik	Cebpa-Mycn
-0.882312	8.16921	22.832	1.89558e-06	1.46109e-05	ENSMUSG00000041594	Tmtc4	Cebpa-Mycn
-0.698575	8.25629	22.8204	1.90694e-06	1.46918e-05	ENSMUSG00000022329	Stk3	Cebpa-Mycn
-0.589058	7.78257	128.067	1.93395e-06	1.48932e-05	ENSMUSG00000071862	Lrrtm2	Cebpa-Mycn
-0.777386	7.96245	27.285	1.93612e-06	1.49031e-05	ENSMUSG00000024666	Tmem138	Cebpa-Mycn
-0.698085	8.04037	22.7842	1.94277e-06	1.49476e-05	ENSMUSG00000063049	Ing2	Cebpa-Mycn
0.758589	7.81855	62.6158	1.94846e-06	1.49845e-05	ENSMUSG00000114501	Gm48582	Cebpa-Mycn
-0.804597	8.27919	22.7776	1.94938e-06	1.49849e-05	ENSMUSG00000039607	Rbms3	Cebpa-Mycn
-0.568245	7.7766	168.347	1.95857e-06	1.50487e-05	ENSMUSG00000022861	Dgkg	Cebpa-Mycn
-0.830775	8.00115	26.0039	1.97646e-06	1.51794e-05	ENSMUSG00000013419	Zfp651	Cebpa-Mycn
0.606201	8.34754	22.7275	2.00029e-06	1.53554e-05	ENSMUSG00000022111	Uchl3	Cebpa-Mycn
-0.85751	7.88442	28.3031	2.02399e-06	1.55303e-05	ENSMUSG00000059430	Actg2	Cebpa-Mycn
-0.719877	8.20947	22.6487	2.08313e-06	1.59769e-05	ENSMUSG00000028995	Fam126a	Cebpa-Mycn
-0.724479	8.08839	23.3321	2.09582e-06	1.6067e-05	ENSMUSG00000022614	Lmf2	Cebpa-Mycn
0.557393	8.54198	22.6318	2.10132e-06	1.61019e-05	ENSMUSG00000081051	Gm15427	Cebpa-Mycn
0.793831	7.87649	33.4878	2.10349e-06	1.61113e-05	ENSMUSG00000023031	Cela1	Cebpa-Mycn
0.479607	8.86617	22.6288	2.10457e-06	1.61123e-05	ENSMUSG00000053898	Ech1	Cebpa-Mycn
-0.646798	8.80389	22.6217	2.11226e-06	1.61639e-05	ENSMUSG00000039239	Tgfb2	Cebpa-Mycn
-0.854642	8.20962	22.6185	2.11568e-06	1.61828e-05	ENSMUSG00000104476	Gm38211	Cebpa-Mycn
0.73297	7.77346	141.309	2.12827e-06	1.62718e-05	ENSMUSG00000052396	Mogat2	Cebpa-Mycn
0.821463	7.84385	46.4373	2.13322e-06	1.63023e-05	ENSMUSG00000029504	Ddx51	Cebpa-Mycn
-0.879432	8.09584	22.5961	2.14025e-06	1.63487e-05	ENSMUSG00000078350	Smim1	Cebpa-Mycn
-0.774094	8.10777	23.1547	2.14628e-06	1.63874e-05	ENSMUSG00000017765	Slc12a4	Cebpa-Mycn
0.321858	9.71884	22.5616	2.17867e-06	1.66272e-05	ENSMUSG00000018326	Ywhab	Cebpa-Mycn
0.808579	7.82148	53.8343	2.18237e-06	1.66408e-05	ENSMUSG00000049999	Ppp1r3d	Cebpa-Mycn
0.580109	7.76728	91.8202	2.18241e-06	1.66408e-05	ENSMUSG00000036913	Trim67	Cebpa-Mycn
-0.514103	9.00897	22.5546	2.18652e-06	1.66648e-05	ENSMUSG00000014329	Bicc1	Cebpa-Mycn
-0.872763	7.89087	36.668	2.19054e-06	1.66879e-05	ENSMUSG00000020228	Helb	Cebpa-Mycn
0.733329	7.83882	53.0838	2.21654e-06	1.68785e-05	ENSMUSG00000108526	Gm45828	Cebpa-Mycn
0.620168	8.14645	22.5233	2.22201e-06	1.69125e-05	ENSMUSG00000017548	Suz12	Cebpa-Mycn
0.636889	8.31934	22.5073	2.24033e-06	1.70443e-05	ENSMUSG00000030654	Arl6ip1	Cebpa-Mycn
-0.812837	7.83897	48.7151	2.25464e-06	1.71456e-05	ENSMUSG00000042515	Mum1l1	Cebpa-Mycn
-0.929107	8.20382	22.4853	2.26586e-06	1.72231e-05	ENSMUSG00000087651	1500009L16Rik	Cebpa-Mycn
-0.662307	7.86469	42.174	2.37186e-06	1.80209e-05	ENSMUSG00000065145	Vaultrc5	Cebpa-Mycn
0.681418	8.11927	22.3786	2.39387e-06	1.81799e-05	ENSMUSG00000015846	Rxra	Cebpa-Mycn
0.508687	8.54777	22.3572	2.42041e-06	1.83733e-05	ENSMUSG00000001383	Zmat2	Cebpa-Mycn
-0.576748	7.80684	69.3087	2.44626e-06	1.85613e-05	ENSMUSG00000114401	Gm38604	Cebpa-Mycn
-0.742143	7.98094	24.8715	2.51057e-06	1.90407e-05	ENSMUSG00000043154	Ppp2r3a	Cebpa-Mycn
-0.879223	8.1939	22.2444	2.56515e-06	1.9446e-05	ENSMUSG00000027276	Jag1	Cebpa-Mycn
-0.838697	7.83737	49.9192	2.61713e-06	1.98312e-05	ENSMUSG00000064179	Tnnt1	Cebpa-Mycn
-0.789702	7.95049	26.766	2.64115e-06	2.00043e-05	ENSMUSG00000040663	Clcf1	Cebpa-Mycn
0.606204	8.19567	22.1786	2.65359e-06	2.00896e-05	ENSMUSG00000021243	Fcf1	Cebpa-Mycn
0.689027	7.77351	156.38	2.6737e-06	2.02329e-05	ENSMUSG00000085211	B430219N15Rik	Cebpa-Mycn
-0.675939	7.83777	54.4784	2.69841e-06	2.04107e-05	ENSMUSG00000045777	Ifitm10	Cebpa-Mycn
0.799264	7.81167	54.9635	2.71409e-06	2.05203e-05	ENSMUSG00000040147	Maob	Cebpa-Mycn
0.854735	7.87522	37.0716	2.73518e-06	2.06705e-05	ENSMUSG00000030022	Adamts9	Cebpa-Mycn
0.61719	8.15557	22.0682	2.80886e-06	2.12179e-05	ENSMUSG00000027357	Crls1	Cebpa-Mycn
0.742088	7.95052	27.0028	2.81791e-06	2.12769e-05	ENSMUSG00000040263	Klhdc4	Cebpa-Mycn
-0.606083	8.40672	22.0165	2.8847e-06	2.17698e-05	ENSMUSG00000026851	BC005624	Cebpa-Mycn
-0.939898	8.20331	22.0158	2.88576e-06	2.17698e-05	ENSMUSG00000045672	Col27a1	Cebpa-Mycn
0.287843	10.1087	21.9984	2.91176e-06	2.19563e-05	ENSMUSG00000090553	Snrpe	Cebpa-Mycn
-0.570345	8.60101	21.9936	2.91905e-06	2.19976e-05	ENSMUSG00000008822	Acyp1	Cebpa-Mycn
-0.844267	7.9192	31.9628	2.91982e-06	2.19976e-05	ENSMUSG00000022421	Nptxr	Cebpa-Mycn
-0.587031	7.80784	70.3256	2.98595e-06	2.24817e-05	ENSMUSG00000038618	Rassf7	Cebpa-Mycn
0.755064	7.90675	28.4948	2.98694e-06	2.24817e-05	ENSMUSG00000033446	Lpar6	Cebpa-Mycn
-0.772949	8.01777	21.9483	2.98804e-06	2.24817e-05	ENSMUSG00000060969	Irx1	Cebpa-Mycn
0.281215	10.702	24.6568	3.02122e-06	2.27212e-05	ENSMUSG00000040681	Hmgn1	Cebpa-Mycn
-0.68323	7.875	42.8265	3.06613e-06	2.30488e-05	ENSMUSG00000047878	A4galt	Cebpa-Mycn
-0.671874	8.28535	21.884	3.08861e-06	2.32076e-05	ENSMUSG00000027634	Ndrg3	Cebpa-Mycn
-0.617912	8.4667	21.854	3.13682e-06	2.35594e-05	ENSMUSG00000040562	Gstm2	Cebpa-Mycn
0.631478	8.00057	21.8417	3.15671e-06	2.36983e-05	ENSMUSG00000030045	Mrpl19	Cebpa-Mycn
-0.764577	7.97248	26.2047	3.16464e-06	2.37473e-05	ENSMUSG00000044447	Dock5	Cebpa-Mycn
-0.807829	7.87256	40.9757	3.2312e-06	2.42362e-05	ENSMUSG00000086746	Gm15222	Cebpa-Mycn
-0.766689	8.06545	21.7622	3.28882e-06	2.46574e-05	ENSMUSG00000035279	Ssc5d	Cebpa-Mycn
0.747314	7.90168	28.7599	3.30942e-06	2.4801e-05	ENSMUSG00000017132	Cyth1	Cebpa-Mycn
-0.747535	7.80859	68.3455	3.3203e-06	2.48715e-05	ENSMUSG00000097649	Gm10561	Cebpa-Mycn
-0.825499	7.91597	32.0755	3.4083e-06	2.55195e-05	ENSMUSG00000040428	Plekha4	Cebpa-Mycn
-0.559558	8.6554	21.6797	3.43187e-06	2.56847e-05	ENSMUSG00000004032	Gstm5	Cebpa-Mycn
0.64375	8.16366	21.6738	3.44233e-06	2.57517e-05	ENSMUSG00000016257	Prelid3b	Cebpa-Mycn
-1.3037	9.00868	21.6515	3.48205e-06	2.60374e-05	ENSMUSG00000108106	Gm5886	Cebpa-Mycn
-0.609757	8.50143	21.6392	3.50426e-06	2.6192e-05	ENSMUSG00000042770	Hebp1	Cebpa-Mycn
0.594387	8.26826	21.6203	3.5385e-06	2.64363e-05	ENSMUSG00000034424	Gcsh	Cebpa-Mycn
-0.832555	7.9078	33.4545	3.56304e-06	2.66079e-05	ENSMUSG00000034509	Mad2l1bp	Cebpa-Mycn
0.480878	8.73103	21.8465	3.63137e-06	2.71062e-05	ENSMUSG00000099764	Rps10-ps2	Cebpa-Mycn
0.758381	7.82123	59.0211	3.64274e-06	2.71792e-05	ENSMUSG00000068874	Selenbp1	Cebpa-Mycn
-0.573681	8.44249	21.5573	3.65551e-06	2.72625e-05	ENSMUSG00000063714	Sp3os	Cebpa-Mycn
-0.784096	7.96335	25.8206	3.68833e-06	2.74953e-05	ENSMUSG00000029090	Adgra3	Cebpa-Mycn
-0.346425	10.5633	21.5381	3.69175e-06	2.75087e-05	ENSMUSG00000098178	Gm42418	Cebpa-Mycn
0.597078	8.22967	21.5154	3.73534e-06	2.78214e-05	ENSMUSG00000040236	Trappc5	Cebpa-Mycn
-0.647917	7.78237	127.306	3.74467e-06	2.78787e-05	ENSMUSG00000044258	Ctla2a	Cebpa-Mycn
0.775742	8.43156	21.5013	3.76257e-06	2.79996e-05	ENSMUSG00000041773	Enc1	Cebpa-Mycn
0.799284	7.83634	43.1353	3.76491e-06	2.80048e-05	ENSMUSG00000026049	Tex30	Cebpa-Mycn
0.764739	7.77747	110.188	3.84972e-06	2.86232e-05	ENSMUSG00000036136	Fam110c	Cebpa-Mycn
0.518937	8.41449	21.4507	3.86211e-06	2.87027e-05	ENSMUSG00000037149	Ddx1	Cebpa-Mycn
-0.807672	7.96437	27.2973	3.87668e-06	2.87984e-05	ENSMUSG00000023827	Agpat4	Cebpa-Mycn
0.676737	7.98413	22.9663	3.92117e-06	2.91162e-05	ENSMUSG00000032078	Zpr1	Cebpa-Mycn
0.388366	9.45087	21.4159	3.93218e-06	2.91853e-05	ENSMUSG00000031996	Aplp2	Cebpa-Mycn
0.487933	8.77419	21.4105	3.94317e-06	2.9254e-05	ENSMUSG00000045948	Mrps12	Cebpa-Mycn
-0.603041	8.45878	21.4036	3.95709e-06	2.93446e-05	ENSMUSG00000025369	Smarcc2	Cebpa-Mycn
0.806885	7.85109	40.4806	3.96404e-06	2.93806e-05	ENSMUSG00000032103	Pus3	Cebpa-Mycn
-0.832782	7.92351	31.4946	3.9654e-06	2.93806e-05	ENSMUSG00000010660	Plcd1	Cebpa-Mycn
-0.573743	7.80573	71.4211	3.97543e-06	2.9442e-05	ENSMUSG00000057534	Elobl	Cebpa-Mycn
-0.836833	7.93123	30.2463	4.01669e-06	2.97347e-05	ENSMUSG00000052062	Pard3b	Cebpa-Mycn
0.748693	7.92772	28.3249	4.18618e-06	3.09759e-05	ENSMUSG00000022814	Umps	Cebpa-Mycn
0.645884	8.07466	21.2849	4.20709e-06	3.11171e-05	ENSMUSG00000031568	Rwdd4a	Cebpa-Mycn
-0.814975	7.89049	33.5408	4.36508e-06	3.22717e-05	ENSMUSG00000039298	Cdk5rap2	Cebpa-Mycn
0.593612	8.23458	21.205	4.38444e-06	3.24007e-05	ENSMUSG00000022378	Fam49b	Cebpa-Mycn
-0.814191	7.87426	35.64	4.40276e-06	3.2522e-05	ENSMUSG00000034731	Dgkh	Cebpa-Mycn
-0.720609	8.19519	21.1489	4.51309e-06	3.33224e-05	ENSMUSG00000002329	Mdp1	Cebpa-Mycn
-0.720713	7.78963	90.1129	4.53134e-06	3.34427e-05	ENSMUSG00000036960	Clca2	Cebpa-Mycn
0.650336	7.99766	21.9756	4.54493e-06	3.35284e-05	ENSMUSG00000030942	Thumpd1	Cebpa-Mycn
0.809938	7.8425	44.0652	4.61958e-06	3.40644e-05	ENSMUSG00000031245	Hmgn5	Cebpa-Mycn
0.714536	8.08981	21.0883	4.65666e-06	3.4323e-05	ENSMUSG00000036186	Fam69b	Cebpa-Mycn
-0.752223	8.13024	21.0414	4.77088e-06	3.51496e-05	ENSMUSG00000048696	Mex3d	Cebpa-Mycn
0.693338	8.05482	22.1132	4.8383e-06	3.56309e-05	ENSMUSG00000079442	St6galnac4	Cebpa-Mycn
0.735703	7.77832	139.12	4.84049e-06	3.56316e-05	ENSMUSG00000044469	Tnfaip8l1	Cebpa-Mycn
0.533936	7.76827	296.249	4.90823e-06	3.61146e-05	ENSMUSG00000040907	Atp1a3	Cebpa-Mycn
0.545529	8.37837	20.9811	4.92178e-06	3.61987e-05	ENSMUSG00000028676	Srsf10	Cebpa-Mycn
0.619853	8.23713	20.9616	4.9717e-06	3.655e-05	ENSMUSG00000004270	Lpcat3	Cebpa-Mycn
0.677977	7.92655	24.0155	4.98236e-06	3.66126e-05	ENSMUSG00000058446	Znrf2	Cebpa-Mycn
0.666963	8.07575	22.2566	4.98941e-06	3.66486e-05	ENSMUSG00000034875	Nudt19	Cebpa-Mycn
0.51077	7.76715	136.992	5.00798e-06	3.67691e-05	ENSMUSG00000026834	Acvr1c	Cebpa-Mycn
-0.760077	7.85666	41.9995	5.14561e-06	3.77633e-05	ENSMUSG00000031216	Stard8	Cebpa-Mycn
-0.841415	7.95546	28.9467	5.16379e-06	3.78804e-05	ENSMUSG00000040717	Il17rd	Cebpa-Mycn
-0.671777	8.13615	20.8618	5.23478e-06	3.83846e-05	ENSMUSG00000030451	Herc2	Cebpa-Mycn
-0.844787	8.0777	24.7315	5.28665e-06	3.87483e-05	ENSMUSG00000020354	Sgcd	Cebpa-Mycn
-0.531743	9.23317	20.8282	5.32636e-06	3.90225e-05	ENSMUSG00000096210	H1f0	Cebpa-Mycn
-0.56747	8.5637	20.7886	5.43656e-06	3.98127e-05	ENSMUSG00000023495	Pcbp4	Cebpa-Mycn
-0.489333	8.85593	20.7687	5.49272e-06	4.02067e-05	ENSMUSG00000045962	Wnk1	Cebpa-Mycn
-0.675146	8.18053	20.7607	5.51539e-06	4.03553e-05	ENSMUSG00000015247	Nipsnap3b	Cebpa-Mycn
0.636322	7.77454	158.407	5.53783e-06	4.05021e-05	ENSMUSG00000056973	Ces1d	Cebpa-Mycn
0.648343	8.03512	20.7476	5.5528e-06	4.05941e-05	ENSMUSG00000021371	Mcur1	Cebpa-Mycn
-0.839876	8.0371	24.8081	5.6039e-06	4.09501e-05	ENSMUSG00000034684	Sema3f	Cebpa-Mycn
-0.670378	7.79904	72.0103	5.61525e-06	4.10154e-05	ENSMUSG00000026069	Il1rl1	Cebpa-Mycn
0.548162	8.49693	20.7249	5.61839e-06	4.10207e-05	ENSMUSG00000059565	Gm5292	Cebpa-Mycn
-0.767929	7.86787	36.0794	5.65156e-06	4.12453e-05	ENSMUSG00000024235	Map3k8	Cebpa-Mycn
0.739087	7.80047	60.6112	5.66249e-06	4.13073e-05	ENSMUSG00000037493	Cib2	Cebpa-Mycn
-0.787139	7.92263	28.6588	5.67871e-06	4.14079e-05	ENSMUSG00000034007	Scaper	Cebpa-Mycn
0.627322	7.76886	123.14	5.71018e-06	4.16195e-05	ENSMUSG00000028427	Aqp7	Cebpa-Mycn
0.674186	8.19299	20.6872	5.72901e-06	4.17389e-05	ENSMUSG00000029471	Camkk2	Cebpa-Mycn
0.377176	9.0027	20.6704	5.77905e-06	4.20855e-05	ENSMUSG00000024844	Banf1	Cebpa-Mycn
-0.66805	8.15213	20.6406	5.86859e-06	4.27172e-05	ENSMUSG00000040151	Hs2st1	Cebpa-Mycn
-0.797655	7.90353	31.7094	5.87083e-06	4.27172e-05	ENSMUSG00000004952	Rasa4	Cebpa-Mycn
0.560731	8.41566	20.6319	5.89523e-06	4.28765e-05	ENSMUSG00000048578	Mlec	Cebpa-Mycn
-0.683103	7.80169	74.7078	5.90091e-06	4.28994e-05	ENSMUSG00000032243	Itga11	Cebpa-Mycn
0.462534	8.55873	20.6278	5.90764e-06	4.29176e-05	ENSMUSG00000062203	Gspt1	Cebpa-Mycn
0.69197	8.03209	24.6736	5.90845e-06	4.29176e-05	ENSMUSG00000003848	Nob1	Cebpa-Mycn
-0.781973	7.89279	34.2055	5.95888e-06	4.32654e-05	ENSMUSG00000029755	Dlx5	Cebpa-Mycn
0.648911	8.17952	20.6053	5.97689e-06	4.33777e-05	ENSMUSG00000036572	Upf3b	Cebpa-Mycn
-0.708885	7.7925	88.3969	6.00912e-06	4.35789e-05	ENSMUSG00000097028	Ptgs2os	Cebpa-Mycn
0.491482	8.53384	20.5947	6.00974e-06	4.35789e-05	ENSMUSG00000015937	H2afy	Cebpa-Mycn
-0.820102	7.97235	24.0996	6.05987e-06	4.39237e-05	ENSMUSG00000021830	Txndc16	Cebpa-Mycn
0.723641	7.91598	26.4016	6.10618e-06	4.42405e-05	ENSMUSG00000015217	Hmgb3	Cebpa-Mycn
-0.781642	8.09672	20.5544	6.13627e-06	4.44394e-05	ENSMUSG00000036867	Smad6	Cebpa-Mycn
0.462701	8.63288	20.5536	6.13885e-06	4.44394e-05	ENSMUSG00000062169	Cnih4	Cebpa-Mycn
-0.701386	7.81862	56.8326	6.15864e-06	4.45638e-05	ENSMUSG00000074676	Foxs1	Cebpa-Mycn
0.578099	8.32814	20.5361	6.19461e-06	4.4805e-05	ENSMUSG00000028138	Adh5	Cebpa-Mycn
-0.681332	7.78512	108.2	6.28392e-06	4.54316e-05	ENSMUSG00000114165	Gm47513	Cebpa-Mycn
0.725288	7.81651	51.1647	6.35654e-06	4.59372e-05	ENSMUSG00000059027	9630013D21Rik	Cebpa-Mycn
0.6775	7.77699	154.183	6.42747e-06	4.643e-05	ENSMUSG00000020676	Ccl11	Cebpa-Mycn
0.50802	8.58901	20.4586	6.44771e-06	4.65565e-05	ENSMUSG00000020766	Galk1	Cebpa-Mycn
-0.798622	7.86291	38.6347	6.50677e-06	4.6963e-05	ENSMUSG00000027833	Shox2	Cebpa-Mycn
-0.670105	8.16198	20.4264	6.55614e-06	4.72992e-05	ENSMUSG00000046668	Cxxc5	Cebpa-Mycn
-0.7051	8.04154	22.1493	6.60649e-06	4.76423e-05	ENSMUSG00000012296	Tjap1	Cebpa-Mycn
-0.794882	7.84461	45.7252	6.66957e-06	4.80768e-05	ENSMUSG00000022946	Dop1b	Cebpa-Mycn
-0.685538	8.27943	20.3802	6.7147e-06	4.83817e-05	ENSMUSG00000024098	Twsg1	Cebpa-Mycn
-0.840179	7.94989	21.05	6.72445e-06	4.84314e-05	ENSMUSG00000086070	8430436N08Rik	Cebpa-Mycn
0.619894	8.10379	20.3584	6.79096e-06	4.88898e-05	ENSMUSG00000042729	Wdr74	Cebpa-Mycn
-0.593343	7.79049	95.3182	6.82588e-06	4.91181e-05	ENSMUSG00000021822	Plau	Cebpa-Mycn
0.725653	7.9105	26.7416	6.82845e-06	4.91181e-05	ENSMUSG00000074918	Inafm2	Cebpa-Mycn
-0.804217	7.89782	31.141	6.86743e-06	4.93776e-05	ENSMUSG00000022003	Slc25a30	Cebpa-Mycn
0.777149	7.89524	31.2073	6.89693e-06	4.95687e-05	ENSMUSG00000024654	Asrgl1	Cebpa-Mycn
0.698266	7.79626	72.4287	6.97989e-06	5.01438e-05	ENSMUSG00000069303	Hist1h2br	Cebpa-Mycn
-0.547906	8.42963	20.301	6.99566e-06	5.0236e-05	ENSMUSG00000018932	Map2k3	Cebpa-Mycn
0.570905	8.24458	20.2797	7.07316e-06	5.07711e-05	ENSMUSG00000019373	Cops3	Cebpa-Mycn
0.780017	7.8572	37.5607	7.09819e-06	5.09292e-05	ENSMUSG00000083669	Gm10169	Cebpa-Mycn
-0.796499	7.85083	38.8597	7.17253e-06	5.14409e-05	ENSMUSG00000090394	4930523C07Rik	Cebpa-Mycn
-0.730656	7.92672	31.3452	7.18974e-06	5.15426e-05	ENSMUSG00000079343	C1s2	Cebpa-Mycn
-1.05281	8.11561	20.2263	7.27135e-06	5.21057e-05	ENSMUSG00000021268	Meg3	Cebpa-Mycn
-0.785905	7.84271	48.5247	7.40735e-06	5.30579e-05	ENSMUSG00000106214	Gm43426	Cebpa-Mycn
-0.783953	7.97529	25.197	7.42607e-06	5.31696e-05	ENSMUSG00000036686	Cc2d1a	Cebpa-Mycn
0.277068	10.8677	20.1692	7.48949e-06	5.36012e-05	ENSMUSG00000029632	Ndufa4	Cebpa-Mycn
0.639525	8.04266	20.1586	7.53065e-06	5.38731e-05	ENSMUSG00000025353	Ormdl2	Cebpa-Mycn
-0.681397	7.83912	43.5204	7.56838e-06	5.41203e-05	ENSMUSG00000061082	Plac1	Cebpa-Mycn
0.75811	7.88151	31.6949	7.6178e-06	5.44508e-05	ENSMUSG00000004127	Trmt10a	Cebpa-Mycn
0.612269	8.10243	20.0332	8.03557e-06	5.74128e-05	ENSMUSG00000016619	Nup50	Cebpa-Mycn
-0.664328	8.13298	20.1709	8.18308e-06	5.84422e-05	ENSMUSG00000021945	Zmym2	Cebpa-Mycn
-0.736476	7.97609	22.8514	8.38089e-06	5.98298e-05	ENSMUSG00000022434	Fam118a	Cebpa-Mycn
-0.759732	7.93273	26.0836	8.49673e-06	6.06314e-05	ENSMUSG00000047777	Phf13	Cebpa-Mycn
-0.978586	7.88178	29.2433	8.5579e-06	6.10423e-05	ENSMUSG00000026185	Igfbp5	Cebpa-Mycn
-0.78305	7.94742	25.8801	8.63634e-06	6.1576e-05	ENSMUSG00000033392	Clasp2	Cebpa-Mycn
-0.750604	8.05187	21.7282	8.64797e-06	6.16331e-05	ENSMUSG00000014668	Chfr	Cebpa-Mycn
0.65645	8.0777	19.8773	8.71149e-06	6.20598e-05	ENSMUSG00000035443	Thyn1	Cebpa-Mycn
-0.786078	7.92912	27.171	8.80099e-06	6.26711e-05	ENSMUSG00000064181	Rab3ip	Cebpa-Mycn
0.493176	7.7668	169.11	8.90136e-06	6.33594e-05	ENSMUSG00000029195	Klb	Cebpa-Mycn
0.730522	7.82782	39.0707	8.94045e-06	6.3611e-05	ENSMUSG00000025059	Gk	Cebpa-Mycn
0.563082	7.79322	86.5292	8.94661e-06	6.36282e-05	ENSMUSG00000042010	Acacb	Cebpa-Mycn
-0.787734	7.92008	28.4147	8.95302e-06	6.36472e-05	ENSMUSG00000054509	Parp4	Cebpa-Mycn
0.618095	7.97725	19.8114	9.01385e-06	6.40529e-05	ENSMUSG00000034480	Diaph2	Cebpa-Mycn
0.513798	7.7666	74.4359	9.09118e-06	6.45754e-05	ENSMUSG00000032420	Nt5e	Cebpa-Mycn
-0.656377	8.09519	19.9142	9.17555e-06	6.51476e-05	ENSMUSG00000030682	Cdipt	Cebpa-Mycn
-0.547449	7.7677	256.068	9.20947e-06	6.53611e-05	ENSMUSG00000027544	Nfatc2	Cebpa-Mycn
-0.770826	7.92217	27.1467	9.26502e-06	6.5728e-05	ENSMUSG00000036854	Hspb6	Cebpa-Mycn
0.524358	7.7668	184.026	9.32391e-06	6.61182e-05	ENSMUSG00000047990	C2cd4a	Cebpa-Mycn
-0.752998	7.83251	45.8773	9.32951e-06	6.61304e-05	ENSMUSG00000038152	5033430I15Rik	Cebpa-Mycn
-0.81303	7.88561	34.9775	9.372e-06	6.64039e-05	ENSMUSG00000037904	Ankrd9	Cebpa-Mycn
-0.65281	7.80534	70.2965	9.44762e-06	6.69118e-05	ENSMUSG00000026890	Lhx6	Cebpa-Mycn
-0.551546	7.79599	77.2067	9.54269e-06	6.75392e-05	ENSMUSG00000035314	Gdpd5	Cebpa-Mycn
0.728412	7.90767	28.7105	9.54414e-06	6.75392e-05	ENSMUSG00000049957	Ccdc137	Cebpa-Mycn
-0.721465	7.83293	49.7821	9.55103e-06	6.75598e-05	ENSMUSG00000040569	Slc26a7	Cebpa-Mycn
0.51297	7.76945	212.875	9.55758e-06	6.75781e-05	ENSMUSG00000085786	Gm15987	Cebpa-Mycn
-0.773867	8.08508	20.8982	9.56951e-06	6.76344e-05	ENSMUSG00000102854	C130023A14Rik	Cebpa-Mycn
-0.575497	8.24788	19.6625	9.73668e-06	6.87873e-05	ENSMUSG00000021103	Mnat1	Cebpa-Mycn
0.597254	8.46835	19.5077	1.05501e-05	7.45032e-05	ENSMUSG00000002831	Plin4	Cebpa-Mycn
-0.720384	7.8273	50.2322	1.05941e-05	7.47826e-05	ENSMUSG00000000881	Dlg3	Cebpa-Mycn
-0.674458	8.19931	19.4982	1.06026e-05	7.48116e-05	ENSMUSG00000018906	P4ha2	Cebpa-Mycn
0.586454	7.7723	211.372	1.06905e-05	7.54009e-05	ENSMUSG00000039672	Kcne2	Cebpa-Mycn
0.80868	7.86235	36.8037	1.07899e-05	7.60702e-05	ENSMUSG00000026620	Mark1	Cebpa-Mycn
-0.757335	7.92267	25.9676	1.08392e-05	7.63862e-05	ENSMUSG00000062232	Rapgef2	Cebpa-Mycn
0.777617	7.81976	47.7754	1.08817e-05	7.66536e-05	ENSMUSG00000086003	B230206L02Rik	Cebpa-Mycn
-0.793725	7.94784	26.4176	1.0976e-05	7.72864e-05	ENSMUSG00000027223	Mapk8ip1	Cebpa-Mycn
-0.722025	8.78079	19.4216	1.10318e-05	7.76472e-05	ENSMUSG00000027820	Mme	Cebpa-Mycn
0.413376	8.87239	19.4115	1.10899e-05	7.80237e-05	ENSMUSG00000016554	Eif3d	Cebpa-Mycn
-0.626427	8.3906	19.3827	1.1257e-05	7.91665e-05	ENSMUSG00000035642	Aamdc	Cebpa-Mycn
0.509741	7.76947	193.494	1.13587e-05	7.98485e-05	ENSMUSG00000024891	Slc29a2	Cebpa-Mycn
0.742319	7.78066	99.2332	1.15304e-05	8.10221e-05	ENSMUSG00000097136	Gm26772	Cebpa-Mycn
0.789927	7.84179	40.7423	1.1597e-05	8.14563e-05	ENSMUSG00000041774	Ydjc	Cebpa-Mycn
0.782978	7.85997	36.0075	1.1613e-05	8.15351e-05	ENSMUSG00000036285	Noa1	Cebpa-Mycn
-0.6858	8.14959	19.3199	1.16294e-05	8.1617e-05	ENSMUSG00000032194	Kank2	Cebpa-Mycn
0.729257	7.91689	28.0161	1.17452e-05	8.23957e-05	ENSMUSG00000038759	Nup205	Cebpa-Mycn
0.50738	7.76635	90.4665	1.17885e-05	8.26653e-05	ENSMUSG00000041653	Pnpla3	Cebpa-Mycn
0.348853	9.72706	19.2899	1.18118e-05	8.27948e-05	ENSMUSG00000046434	Hnrnpa1	Cebpa-Mycn
-0.750931	8.26731	19.2752	1.19024e-05	8.33954e-05	ENSMUSG00000085795	Zfp703	Cebpa-Mycn
0.590583	8.52616	19.2506	1.20551e-05	8.44304e-05	ENSMUSG00000021591	Glrx	Cebpa-Mycn
-0.640182	7.8035	67.0879	1.20684e-05	8.44889e-05	ENSMUSG00000043587	Pxylp1	Cebpa-Mycn
-0.804542	7.95756	25.9036	1.21423e-05	8.49712e-05	ENSMUSG00000054619	Mettl7a1	Cebpa-Mycn
0.721741	7.9313	24.3739	1.21525e-05	8.50077e-05	ENSMUSG00000037112	Sik2	Cebpa-Mycn
-0.644509	7.84984	44.0624	1.22157e-05	8.54142e-05	ENSMUSG00000041695	Kcnj2	Cebpa-Mycn
0.698163	8.10965	19.2054	1.23411e-05	8.62561e-05	ENSMUSG00000029287	Tgfbr3	Cebpa-Mycn
0.792964	7.87309	28.1531	1.26575e-05	8.84308e-05	ENSMUSG00000029322	Plac8	Cebpa-Mycn
0.633503	8.08309	19.1234	1.28781e-05	8.9935e-05	ENSMUSG00000020009	Ifngr1	Cebpa-Mycn
-0.63709	7.79487	78.4759	1.29629e-05	9.04904e-05	ENSMUSG00000032359	Ctsh	Cebpa-Mycn
-0.493348	7.77144	170.317	1.29934e-05	9.06664e-05	ENSMUSG00000021903	Galnt15	Cebpa-Mycn
-0.78483	7.91151	28.5133	1.30415e-05	9.09645e-05	ENSMUSG00000027778	Ift80	Cebpa-Mycn
-0.777893	7.90777	29.2075	1.31462e-05	9.16569e-05	ENSMUSG00000028919	Arhgef19	Cebpa-Mycn
-0.720267	8.04858	19.7893	1.33433e-05	9.29935e-05	ENSMUSG00000035357	Pdzrn3	Cebpa-Mycn
0.747107	7.86164	34.9289	1.34094e-05	9.3416e-05	ENSMUSG00000039377	Hlx	Cebpa-Mycn
-0.746105	8.12527	19.0187	1.3597e-05	9.4684e-05	ENSMUSG00000033059	Pygb	Cebpa-Mycn
-0.59347	8.3662	19.0107	1.36532e-05	9.50366e-05	ENSMUSG00000021273	Fdft1	Cebpa-Mycn
0.566528	7.7687	174.179	1.36821e-05	9.51984e-05	ENSMUSG00000070780	Rbm47	Cebpa-Mycn
-0.564793	8.21658	18.992	1.3787e-05	9.58893e-05	ENSMUSG00000056708	Ier5	Cebpa-Mycn
-0.789036	7.86627	32.1196	1.38785e-05	9.64859e-05	ENSMUSG00000020707	Rnf135	Cebpa-Mycn
-0.604459	8.78563	18.9557	1.40489e-05	9.76307e-05	ENSMUSG00000025408	Ddit3	Cebpa-Mycn
-0.464554	9.23109	18.9445	1.41309e-05	9.81329e-05	ENSMUSG00000038991	Txndc5	Cebpa-Mycn
0.392677	8.87548	18.9443	1.41327e-05	9.81329e-05	ENSMUSG00000063787	Chchd1	Cebpa-Mycn
-0.492122	7.76832	182.985	1.41802e-05	9.84228e-05	ENSMUSG00000089854	Gm16133	Cebpa-Mycn
-0.499459	7.87034	31.1787	1.42217e-05	9.86706e-05	ENSMUSG00000049538	Adamts16	Cebpa-Mycn
-0.637531	8.12229	18.9297	1.42398e-05	9.8756e-05	ENSMUSG00000030059	Tmf1	Cebpa-Mycn
0.477886	8.64656	18.8958	1.44931e-05	0.000100472	ENSMUSG00000027808	Serp1	Cebpa-Mycn
0.696481	8.00506	19.8372	1.45641e-05	0.000100923	ENSMUSG00000057315	Arhgap24	Cebpa-Mycn
-0.648299	7.98609	19.4464	1.46083e-05	0.000101188	ENSMUSG00000006517	Mvd	Cebpa-Mycn
0.476949	7.76686	244.779	1.47808e-05	0.000102341	ENSMUSG00000004360	9330159F19Rik	Cebpa-Mycn
0.593225	8.17196	18.8503	1.48398e-05	0.000102705	ENSMUSG00000025817	Nudt5	Cebpa-Mycn
-0.639739	8.04074	18.8495	1.48454e-05	0.000102705	ENSMUSG00000039735	Fnbp1l	Cebpa-Mycn
-0.602805	8.17847	18.83	1.49968e-05	0.00010371	ENSMUSG00000034595	Ppp1r18	Cebpa-Mycn
-0.725543	7.94434	23.6724	1.51965e-05	0.000105048	ENSMUSG00000064254	Ethe1	Cebpa-Mycn
0.77702	7.84712	38.7857	1.52884e-05	0.000105641	ENSMUSG00000030714	Sgf29	Cebpa-Mycn
-0.774552	7.87953	32.8955	1.52979e-05	0.000105664	ENSMUSG00000020937	Plcd3	Cebpa-Mycn
-0.773566	7.89663	29.4423	1.54468e-05	0.000106649	ENSMUSG00000041025	Iffo2	Cebpa-Mycn
0.612983	8.05788	19.1827	1.54802e-05	0.000106836	ENSMUSG00000026887	Mrrf	Cebpa-Mycn
0.467098	8.60791	18.7298	1.57981e-05	0.000108986	ENSMUSG00000111875	Gm5425	Cebpa-Mycn
-0.759686	7.88551	23.0451	1.58272e-05	0.000109142	ENSMUSG00000112636	Gm47223	Cebpa-Mycn
0.710456	7.80159	62.8623	1.58566e-05	0.000109301	ENSMUSG00000045100	Slc25a26	Cebpa-Mycn
-0.75065	7.85403	38.4862	1.59593e-05	0.000109964	ENSMUSG00000051351	Zfp46	Cebpa-Mycn
-0.716764	8.58864	18.6784	1.62256e-05	0.000111754	ENSMUSG00000028832	Stmn1	Cebpa-Mycn
-0.758895	7.93905	28.5174	1.63134e-05	0.000112313	ENSMUSG00000102460	Gm38197	Cebpa-Mycn
-0.355289	9.72459	18.6555	1.64198e-05	0.000113	ENSMUSG00000020048	Hsp90b1	Cebpa-Mycn
0.574336	8.08072	18.6122	1.6794e-05	0.000115528	ENSMUSG00000021773	Comtd1	Cebpa-Mycn
-0.498739	9.12271	18.6084	1.68271e-05	0.000115709	ENSMUSG00000032324	Tspan3	Cebpa-Mycn
0.770648	7.82818	43.506	1.69259e-05	0.000116342	ENSMUSG00000035234	Abraxas1	Cebpa-Mycn
0.716935	7.9192	24.569	1.69653e-05	0.000116565	ENSMUSG00000033106	Slc7a6os	Cebpa-Mycn
-0.733992	7.85271	31.758	1.72567e-05	0.000118519	ENSMUSG00000001655	Hoxc13	Cebpa-Mycn
-0.646749	8.1057	18.5351	1.74801e-05	0.000119978	ENSMUSG00000040124	Gorab	Cebpa-Mycn
0.750751	7.83289	35.9629	1.74832e-05	0.000119978	ENSMUSG00000060961	Slc4a4	Cebpa-Mycn
-0.728637	7.88177	28.0704	1.74966e-05	0.000120022	ENSMUSG00000021280	Exoc3l4	Cebpa-Mycn
-0.439423	9.31983	18.5197	1.76208e-05	0.000120778	ENSMUSG00000058756	Thra	Cebpa-Mycn
-0.664165	8.04775	19.6769	1.7621e-05	0.000120778	ENSMUSG00000024187	Fam234a	Cebpa-Mycn
0.555477	8.24437	18.5153	1.76614e-05	0.000121006	ENSMUSG00000044224	Dnajc21	Cebpa-Mycn
-0.654927	8.12986	18.511	1.77008e-05	0.000121227	ENSMUSG00000045237	1110012L19Rik	Cebpa-Mycn
0.538464	8.2828	18.5097	1.77123e-05	0.000121258	ENSMUSG00000028156	Eif4e	Cebpa-Mycn
0.64162	8.06775	19.5678	1.77636e-05	0.00012156	ENSMUSG00000039065	Fam173b	Cebpa-Mycn
0.702272	7.82147	50.6123	1.80624e-05	0.000123555	ENSMUSG00000035024	Ncapd3	Cebpa-Mycn
-0.618554	8.23993	18.4139	1.86169e-05	0.000127296	ENSMUSG00000030403	Vasp	Cebpa-Mycn
-0.734822	8.03835	18.3916	1.8834e-05	0.000128729	ENSMUSG00000039542	Ncam1	Cebpa-Mycn
-0.537564	8.31785	18.3896	1.88541e-05	0.000128815	ENSMUSG00000024944	Arl2	Cebpa-Mycn
0.633542	7.98384	20.8884	1.93804e-05	0.000132357	ENSMUSG00000018548	Trim37	Cebpa-Mycn
0.593106	8.01152	19.1595	1.94689e-05	0.000132909	ENSMUSG00000037376	Trmt6	Cebpa-Mycn
-0.624656	8.12554	18.3125	1.96253e-05	0.000133923	ENSMUSG00000031681	Smad1	Cebpa-Mycn
-0.755392	7.81717	50.432	1.99321e-05	0.000135962	ENSMUSG00000071656	Lrrn4cl	Cebpa-Mycn
0.587168	8.11216	18.2751	2.0011e-05	0.000136445	ENSMUSG00000047368	Abhd17b	Cebpa-Mycn
-0.568489	8.67358	18.2741	2.00211e-05	0.000136459	ENSMUSG00000022351	Sqle	Cebpa-Mycn
-0.614751	8.17022	18.267	2.00952e-05	0.000136909	ENSMUSG00000035863	Palm	Cebpa-Mycn
-0.716712	7.97313	22.3848	2.0386e-05	0.000138835	ENSMUSG00000038069	Cdkn2aip	Cebpa-Mycn
0.612851	8.07074	18.2152	2.06448e-05	0.000140542	ENSMUSG00000017801	Mlx	Cebpa-Mycn
-0.788656	7.9385	25.6656	2.07753e-05	0.000141373	ENSMUSG00000066152	Slc31a2	Cebpa-Mycn
0.520833	8.34049	18.194	2.08737e-05	0.000141986	ENSMUSG00000020843	Timm22	Cebpa-Mycn
0.700947	7.91796	24.5498	2.10425e-05	0.000143077	ENSMUSG00000036737	Oxsr1	Cebpa-Mycn
0.706816	7.93311	23.8976	2.10827e-05	0.000143293	ENSMUSG00000041966	Dcaf17	Cebpa-Mycn
0.565816	7.77044	201.787	2.1242e-05	0.000144319	ENSMUSG00000037709	Fam13a	Cebpa-Mycn
0.51713	8.67223	18.1456	2.14063e-05	0.000145377	ENSMUSG00000063275	Hacd1	Cebpa-Mycn
0.670104	7.95255	21.5009	2.16176e-05	0.000146753	ENSMUSG00000039428	Tmem135	Cebpa-Mycn
0.607859	8.0178	18.3169	2.18221e-05	0.000148082	ENSMUSG00000059363	Fxn	Cebpa-Mycn
0.748581	7.84543	36.1668	2.20831e-05	0.000149793	ENSMUSG00000021532	Fastkd3	Cebpa-Mycn
0.63059	8.14127	18.0731	2.22288e-05	0.000150722	ENSMUSG00000017386	Traf4	Cebpa-Mycn
-0.687754	8.19496	18.0675	2.2294e-05	0.000151104	ENSMUSG00000001751	Naglu	Cebpa-Mycn
-0.650475	7.98304	18.0651	2.2322e-05	0.000151233	ENSMUSG00000042436	Mfap4	Cebpa-Mycn
0.446847	8.8166	18.0424	2.25876e-05	0.000152961	ENSMUSG00000024097	Srsf7	Cebpa-Mycn
-0.719889	8.1207	19.7796	2.2595e-05	0.000152961	ENSMUSG00000023277	Twf2	Cebpa-Mycn
0.627228	8.00859	18.5498	2.26133e-05	0.000153024	ENSMUSG00000074182	Znhit6	Cebpa-Mycn
0.596195	8.07572	18.0384	2.26342e-05	0.000153105	ENSMUSG00000031545	Gpat4	Cebpa-Mycn
-0.678741	7.80725	57.0849	2.26704e-05	0.000153289	ENSMUSG00000046223	Plaur	Cebpa-Mycn
0.607265	8.10955	17.9901	2.32105e-05	0.000156878	ENSMUSG00000040370	Etfrf1	Cebpa-Mycn
0.477166	7.78003	92.6935	2.32204e-05	0.000156883	ENSMUSG00000040856	Dlk1	Cebpa-Mycn
-0.610007	8.24422	17.988	2.32361e-05	0.000156927	ENSMUSG00000020311	Erlec1	Cebpa-Mycn
0.601761	8.47598	17.9717	2.34342e-05	0.000158201	ENSMUSG00000005397	Nid1	Cebpa-Mycn
0.731962	7.86642	31.1528	2.36959e-05	0.000159905	ENSMUSG00000027722	Spata5	Cebpa-Mycn
-0.609587	8.35208	17.9356	2.38786e-05	0.000161074	ENSMUSG00000022307	Oxr1	Cebpa-Mycn
0.433783	7.77508	131.081	2.41246e-05	0.000162669	ENSMUSG00000107624	Gm44005	Cebpa-Mycn
0.592193	8.11522	17.9016	2.43056e-05	0.000163824	ENSMUSG00000018761	Mpdu1	Cebpa-Mycn
0.498535	8.36025	17.8814	2.45624e-05	0.00016549	ENSMUSG00000026356	Dars	Cebpa-Mycn
-0.706651	8.08889	19.1434	2.47115e-05	0.000166428	ENSMUSG00000039461	Tcta	Cebpa-Mycn
-0.672643	7.79697	62.3172	2.4768e-05	0.000166743	ENSMUSG00000036777	Anln	Cebpa-Mycn
-0.620889	7.79023	86.0788	2.48166e-05	0.000166959	ENSMUSG00000116307	Gm49490	Cebpa-Mycn
0.689947	7.78622	78.8584	2.48196e-05	0.000166959	ENSMUSG00000086015	4833417C18Rik	Cebpa-Mycn
-0.71193	7.89694	24.8222	2.52776e-05	0.000169972	ENSMUSG00000071064	Zfp827	Cebpa-Mycn
-0.571842	8.36326	17.8158	2.54167e-05	0.00017084	ENSMUSG00000101970	1810026B05Rik	Cebpa-Mycn
-0.384945	9.04355	17.8126	2.54587e-05	0.000171055	ENSMUSG00000042323	Pbrm1	Cebpa-Mycn
0.723501	7.78286	117.412	2.56372e-05	0.000172186	ENSMUSG00000034173	Zbed5	Cebpa-Mycn
0.437829	8.7223	17.7935	2.57136e-05	0.000172631	ENSMUSG00000026615	Eprs	Cebpa-Mycn
-0.736611	7.94402	22.9881	2.58592e-05	0.00017354	ENSMUSG00000060206	Zfp462	Cebpa-Mycn
0.683922	7.95543	21.4693	2.65564e-05	0.000178149	ENSMUSG00000031864	Ints10	Cebpa-Mycn
0.737111	7.85985	31.8995	2.66083e-05	0.0001784	ENSMUSG00000069135	Fgfr1op	Cebpa-Mycn
0.701551	7.96803	20.1381	2.66148e-05	0.0001784	ENSMUSG00000030849	Fgfr2	Cebpa-Mycn
-0.726555	7.97443	21.9712	2.7483e-05	0.000184147	ENSMUSG00000048970	C1galt1c1	Cebpa-Mycn
-0.752374	8.00547	18.228	2.75872e-05	0.000184772	ENSMUSG00000053007	Creb5	Cebpa-Mycn
-0.67645	7.96889	19.1094	2.75994e-05	0.000184781	ENSMUSG00000050910	Cdr2l	Cebpa-Mycn
-0.718351	7.89614	24.938	2.80481e-05	0.000187712	ENSMUSG00000047821	Trim16	Cebpa-Mycn
0.445277	8.65621	17.6218	2.81199e-05	0.000188118	ENSMUSG00000015672	Mrpl32	Cebpa-Mycn
-0.771043	8.29807	17.6182	2.81719e-05	0.000188392	ENSMUSG00000021765	Fst	Cebpa-Mycn
0.609703	8.03337	19.1165	2.82469e-05	0.000188819	ENSMUSG00000021810	Ecd	Cebpa-Mycn
-0.693841	8.07057	18.1461	2.89474e-05	0.000193426	ENSMUSG00000053080	2700081O15Rik	Cebpa-Mycn
0.70106	7.90405	23.5734	2.90149e-05	0.000193801	ENSMUSG00000038178	Slc43a2	Cebpa-Mycn
0.652317	7.95222	19.9904	2.93974e-05	0.000196279	ENSMUSG00000075703	Selenoi	Cebpa-Mycn
0.589369	8.05563	17.529	2.95127e-05	0.000196972	ENSMUSG00000034342	Cbl	Cebpa-Mycn
-0.764004	7.84957	37.8212	2.98723e-05	0.000199293	ENSMUSG00000079418	Atg4a	Cebpa-Mycn
-0.727926	7.94177	21.704	2.98924e-05	0.000199349	ENSMUSG00000030796	Tead2	Cebpa-Mycn
0.591978	7.95573	17.4861	3.01818e-05	0.0002012	ENSMUSG00000031373	Car5b	Cebpa-Mycn
0.619427	8.04795	17.8198	3.0358e-05	0.000202295	ENSMUSG00000042063	Zfp386	Cebpa-Mycn
0.693866	7.87765	27.7599	3.03905e-05	0.000202433	ENSMUSG00000054072	Iigp1	Cebpa-Mycn
0.567794	7.79417	68.2741	3.06665e-05	0.000204192	ENSMUSG00000039109	F13a1	Cebpa-Mycn
0.726607	7.83552	34.4754	3.07122e-05	0.000204416	ENSMUSG00000029641	Rasl11a	Cebpa-Mycn
0.654408	7.93673	21.2478	3.07348e-05	0.000204441	ENSMUSG00000034858	Fam214a	Cebpa-Mycn
-0.4715	7.80356	57.7721	3.074e-05	0.000204441	ENSMUSG00000046318	Ccbe1	Cebpa-Mycn
0.440614	7.76583	94.359	3.09257e-05	0.000205595	ENSMUSG00000074771	Ankef1	Cebpa-Mycn
0.588577	8.03792	17.4229	3.11925e-05	0.000207288	ENSMUSG00000062248	Cks2	Cebpa-Mycn
-0.71269	7.8094	56.0845	3.12056e-05	0.000207294	ENSMUSG00000024883	Rin1	Cebpa-Mycn
0.521047	8.31883	17.4203	3.12348e-05	0.000207407	ENSMUSG00000064368	mt-Nd6	Cebpa-Mycn
-0.380757	9.07658	17.4126	3.13604e-05	0.00020816	ENSMUSG00000002015	Bcap31	Cebpa-Mycn
0.384746	8.93708	17.3982	3.15976e-05	0.000209653	ENSMUSG00000025134	Alyref	Cebpa-Mycn
0.629597	7.77345	116.682	3.18974e-05	0.00021156	ENSMUSG00000027901	Dennd2d	Cebpa-Mycn
0.395372	8.90275	17.3597	3.22374e-05	0.000213731	ENSMUSG00000031848	Lsm4	Cebpa-Mycn
0.568904	8.17785	17.3502	3.23976e-05	0.00021471	ENSMUSG00000033917	Gde1	Cebpa-Mycn
-0.702595	7.90163	24.6766	3.26803e-05	0.000216499	ENSMUSG00000079470	Utp14b	Cebpa-Mycn
-0.694242	7.82496	38.2449	3.28247e-05	0.000217371	ENSMUSG00000079034	Gm8300	Cebpa-Mycn
0.716782	7.93931	22.392	3.31671e-05	0.000219553	ENSMUSG00000021754	Map3k1	Cebpa-Mycn
-0.476317	8.68548	17.3031	3.32031e-05	0.000219706	ENSMUSG00000115987	Vps28	Cebpa-Mycn
0.681887	8.11775	17.3014	3.32342e-05	0.000219826	ENSMUSG00000039960	Rhou	Cebpa-Mycn
-0.53423	8.42638	17.2966	3.33167e-05	0.000220286	ENSMUSG00000030557	Mef2a	Cebpa-Mycn
0.62348	8.04324	18.6267	3.33724e-05	0.000220569	ENSMUSG00000074088	Snrnp40	Cebpa-Mycn
-0.75177	7.96207	22.6998	3.35677e-05	0.000221773	ENSMUSG00000022969	Il10rb	Cebpa-Mycn
0.538833	8.26292	17.2431	3.42597e-05	0.000226258	ENSMUSG00000027465	Tbc1d20	Cebpa-Mycn
0.750507	7.78947	78.5692	3.47272e-05	0.000229256	ENSMUSG00000031004	Mki67	Cebpa-Mycn
0.587214	8.21011	17.2088	3.48792e-05	0.00023017	ENSMUSG00000022957	Itsn1	Cebpa-Mycn
-0.573825	8.23346	17.2069	3.49131e-05	0.000230305	ENSMUSG00000006390	Elovl1	Cebpa-Mycn
-0.66288	8.06195	17.2326	3.52718e-05	0.000232581	ENSMUSG00000026958	Dpp7	Cebpa-Mycn
-0.358656	9.37668	17.1593	3.57913e-05	0.000235915	ENSMUSG00000025151	Maged1	Cebpa-Mycn
0.716887	7.81678	41.1184	3.58501e-05	0.000236211	ENSMUSG00000029406	Pitpnm2	Cebpa-Mycn
-0.704979	7.97645	20.6484	3.62983e-05	0.000239071	ENSMUSG00000066278	Vps37b	Cebpa-Mycn
-0.559948	8.27034	17.0943	3.70274e-05	0.000243779	ENSMUSG00000001089	Luzp1	Cebpa-Mycn
-0.366588	11.0535	17.0684	3.75319e-05	0.000247005	ENSMUSG00000086841	2410006H16Rik	Cebpa-Mycn
0.530867	8.28954	17.0643	3.76118e-05	0.000247435	ENSMUSG00000014633	Cmc2	Cebpa-Mycn
0.454711	8.47456	17.0504	3.78857e-05	0.000249141	ENSMUSG00000031523	Dlc1	Cebpa-Mycn
-0.64428	8.03327	17.3153	3.8488e-05	0.000253004	ENSMUSG00000003746	Man1a	Cebpa-Mycn
0.646408	7.94808	19.5907	3.85707e-05	0.000253432	ENSMUSG00000032786	Alas1	Cebpa-Mycn
-0.661416	7.79452	72.7743	3.85842e-05	0.000253432	ENSMUSG00000037628	Cdkn3	Cebpa-Mycn
0.600629	8.03669	17.9144	3.85977e-05	0.000253432	ENSMUSG00000040761	Spen	Cebpa-Mycn
0.535516	7.76864	161.476	3.88111e-05	0.000254735	ENSMUSG00000021922	Itih4	Cebpa-Mycn
-0.669578	7.82463	43.3045	3.89125e-05	0.000255301	ENSMUSG00000031791	Tmem38a	Cebpa-Mycn
0.679186	7.77568	111.075	3.94694e-05	0.000258855	ENSMUSG00000051182	Olfr655	Cebpa-Mycn
-0.699904	7.96397	19.4324	4.00165e-05	0.000262342	ENSMUSG00000046807	Lrrc75b	Cebpa-Mycn
0.666771	7.79137	76.4578	4.02607e-05	0.000263841	ENSMUSG00000021136	Smoc1	Cebpa-Mycn
0.696121	7.80086	55.1197	4.02818e-05	0.000263878	ENSMUSG00000013701	Timm23	Cebpa-Mycn
-0.699636	7.85166	28.7675	4.06455e-05	0.000266158	ENSMUSG00000025491	Ifitm1	Cebpa-Mycn
-0.635223	8.23613	16.8942	4.11054e-05	0.000269067	ENSMUSG00000033763	Mtss1l	Cebpa-Mycn
-0.718987	8.12838	18.0713	4.14885e-05	0.00027147	ENSMUSG00000038375	Trp53inp2	Cebpa-Mycn
-0.754149	7.84721	33.9734	4.21677e-05	0.000275808	ENSMUSG00000112822	A130012E19Rik	Cebpa-Mycn
0.503516	8.55882	16.8253	4.26119e-05	0.000278606	ENSMUSG00000028034	Fubp1	Cebpa-Mycn
0.620788	7.9832	21.0068	4.28356e-05	0.000279961	ENSMUSG00000110275	Gm5905	Cebpa-Mycn
-0.708216	7.92817	22.8703	4.36174e-05	0.000284961	ENSMUSG00000029762	Akr1b8	Cebpa-Mycn
0.434839	7.77661	117.807	4.37997e-05	0.000286043	ENSMUSG00000057265	Bbof1	Cebpa-Mycn
0.504102	8.29197	16.7644	4.39897e-05	0.000287174	ENSMUSG00000080893	Gm15920	Cebpa-Mycn
0.559096	8.02092	16.6999	4.54997e-05	0.000296917	ENSMUSG00000020116	Pno1	Cebpa-Mycn
0.45983	7.77779	125.029	4.64904e-05	0.000303266	ENSMUSG00000083482	Gm14706	Cebpa-Mycn
-0.682721	8.02083	17.804	4.65838e-05	0.000303758	ENSMUSG00000024269	Tpgs2	Cebpa-Mycn
-0.528968	8.41343	16.6455	4.68107e-05	0.000305121	ENSMUSG00000022744	Cldnd1	Cebpa-Mycn
-0.501531	8.57498	16.6399	4.69494e-05	0.000305908	ENSMUSG00000021589	Rhobtb3	Cebpa-Mycn
-0.686729	7.97829	20.2179	4.7153e-05	0.000307117	ENSMUSG00000000631	Myo18a	Cebpa-Mycn
0.462161	7.76623	132.347	4.73977e-05	0.000308592	ENSMUSG00000000686	Abhd15	Cebpa-Mycn
-0.63962	7.84091	39.8594	4.78315e-05	0.000311298	ENSMUSG00000020312	Shc2	Cebpa-Mycn
0.522798	8.22337	16.582	4.83931e-05	0.000314833	ENSMUSG00000018882	Mrpl45	Cebpa-Mycn
-0.544007	8.59335	16.5752	4.85636e-05	0.000315821	ENSMUSG00000022995	Enah	Cebpa-Mycn
0.514188	7.78185	95.7875	4.85911e-05	0.000315879	ENSMUSG00000027514	Zbp1	Cebpa-Mycn
-0.538994	8.10591	16.5687	4.87305e-05	0.000316575	ENSMUSG00000037465	Klf10	Cebpa-Mycn
0.664899	7.89546	22.955	4.87353e-05	0.000316575	ENSMUSG00000081406	Rps6-ps4	Cebpa-Mycn
0.660231	7.85333	29.0253	4.9276e-05	0.000319877	ENSMUSG00000099583	Hist1h3d	Cebpa-Mycn
-0.528388	8.32731	16.5472	4.92812e-05	0.000319877	ENSMUSG00000020611	Gna13	Cebpa-Mycn
-0.47935	9.13027	16.5214	4.99512e-05	0.000324102	ENSMUSG00000079316	Rab9	Cebpa-Mycn
-0.522467	8.36889	16.5102	5.02438e-05	0.000325876	ENSMUSG00000021171	Esyt2	Cebpa-Mycn
-0.677169	7.92931	21.7399	5.10496e-05	0.000330976	ENSMUSG00000040511	Pvr	Cebpa-Mycn
-0.370855	7.76508	214.31	5.11358e-05	0.000331409	ENSMUSG00000100315	1700031P21Rik	Cebpa-Mycn
0.614956	7.95479	18.6694	5.15889e-05	0.000334197	ENSMUSG00000041426	Hibch	Cebpa-Mycn
0.572857	8.06425	16.4591	5.16052e-05	0.000334197	ENSMUSG00000036352	Ubac1	Cebpa-Mycn
-0.602604	7.79265	73.7872	5.20574e-05	0.000336997	ENSMUSG00000001864	Aif1l	Cebpa-Mycn
-0.681802	7.84124	39.3836	5.23034e-05	0.000338365	ENSMUSG00000033313	Fbxl8	Cebpa-Mycn
-0.731089	7.84585	35.7388	5.23085e-05	0.000338365	ENSMUSG00000015944	Castor2	Cebpa-Mycn
0.684129	7.80416	61.1165	5.23816e-05	0.000338709	ENSMUSG00000094777	Hist1h2ap	Cebpa-Mycn
0.429344	7.76556	83.837	5.28541e-05	0.000341635	ENSMUSG00000040061	Plcb2	Cebpa-Mycn
0.687815	7.92749	22.0444	5.30725e-05	0.000342916	ENSMUSG00000024525	Impa2	Cebpa-Mycn
0.733808	7.82276	40.5863	5.32225e-05	0.000343755	ENSMUSG00000039985	Sinhcaf	Cebpa-Mycn
-0.604757	8.08473	16.3947	5.33751e-05	0.00034461	ENSMUSG00000028496	Mllt3	Cebpa-Mycn
-0.720429	7.94836	21.5801	5.34606e-05	0.000345031	ENSMUSG00000028949	Smarcd3	Cebpa-Mycn
0.45116	7.76579	74.3291	5.36212e-05	0.000345936	ENSMUSG00000021214	Akr1c18	Cebpa-Mycn
0.561967	8.06725	16.3631	5.42626e-05	0.000349941	ENSMUSG00000020022	Ndufa12	Cebpa-Mycn
0.733256	7.83562	34.7871	5.44091e-05	0.00035069	ENSMUSG00000025001	Hells	Cebpa-Mycn
-0.721209	7.92809	21.9042	5.44198e-05	0.00035069	ENSMUSG00000029822	Osbpl3	Cebpa-Mycn
-0.444815	8.77254	16.3363	5.50313e-05	0.000354496	ENSMUSG00000028757	Ddost	Cebpa-Mycn
-0.693328	7.89073	24.9831	5.63884e-05	0.0003631	ENSMUSG00000071379	Hpcal1	Cebpa-Mycn
-0.468587	8.66113	16.2738	5.68614e-05	0.000366008	ENSMUSG00000115338	Pnp	Cebpa-Mycn
-0.487505	8.62694	16.2728	5.68897e-05	0.000366051	ENSMUSG00000063065	Mapk3	Cebpa-Mycn
-0.606833	8.22212	16.2715	5.69304e-05	0.000366097	ENSMUSG00000030530	Furin	Cebpa-Mycn
0.460056	7.76561	82.0024	5.69399e-05	0.000366097	ENSMUSG00000020010	Vnn3	Cebpa-Mycn
-0.6526	7.93981	19.9456	5.79145e-05	0.000372223	ENSMUSG00000032252	Glce	Cebpa-Mycn
-0.610032	8.05162	16.2257	5.83107e-05	0.000374628	ENSMUSG00000071359	Tbpl1	Cebpa-Mycn
0.454555	8.53467	16.2238	5.83676e-05	0.000374852	ENSMUSG00000091625	Lsm5	Cebpa-Mycn
0.531188	8.22625	16.2137	5.8678e-05	0.000376703	ENSMUSG00000034343	Ube2f	Cebpa-Mycn
0.68703	7.89783	24.7483	5.8746e-05	0.000376998	ENSMUSG00000005882	Uqcc1	Cebpa-Mycn
-0.630982	7.81107	50.2419	5.93625e-05	0.00038081	ENSMUSG00000043794	D830025C05Rik	Cebpa-Mycn
-0.69067	7.85226	33.0199	5.9826e-05	0.000383639	ENSMUSG00000038836	Agbl3	Cebpa-Mycn
-0.626557	7.99152	17.4626	6.09462e-05	0.000390676	ENSMUSG00000038070	Cntln	Cebpa-Mycn
-0.736849	8.00872	19.9897	6.12372e-05	0.000392393	ENSMUSG00000046387	Pcdhb17	Cebpa-Mycn
-0.533727	8.1865	16.1219	6.15673e-05	0.00039436	ENSMUSG00000024604	Rbm22	Cebpa-Mycn
-0.563256	7.78545	89.3367	6.18242e-05	0.000395856	ENSMUSG00000071047	Ces1a	Cebpa-Mycn
-0.716712	7.99114	19.3489	6.23218e-05	0.000398892	ENSMUSG00000081058	Hist2h3c2	Cebpa-Mycn
-0.713283	7.90854	23.5555	6.23669e-05	0.000399031	ENSMUSG00000038241	Cep250	Cebpa-Mycn
-0.711114	8.00208	17.5919	6.32361e-05	0.00040444	ENSMUSG00000039062	Anpep	Cebpa-Mycn
0.609332	7.77417	85.1141	6.34376e-05	0.000405576	ENSMUSG00000115869	Gm31814	Cebpa-Mycn
-0.683657	7.84578	35.8029	6.44315e-05	0.000411776	ENSMUSG00000017314	Mpp2	Cebpa-Mycn
0.62781	8.11268	16.5096	6.45999e-05	0.000412698	ENSMUSG00000041215	Yeats2	Cebpa-Mycn
-0.707308	7.95591	17.4163	6.49836e-05	0.000414993	ENSMUSG00000020467	Efemp1	Cebpa-Mycn
0.548455	7.79817	62.3507	6.50978e-05	0.000415566	ENSMUSG00000033526	Ppip5k1	Cebpa-Mycn
-0.707836	7.88115	26.4979	6.5153e-05	0.000415762	ENSMUSG00000035473	Galm	Cebpa-Mycn
0.554295	7.77212	149.39	6.65207e-05	0.000424331	ENSMUSG00000032946	Rasgrp2	Cebpa-Mycn
0.64986	7.83883	28.6914	6.6686e-05	0.000425226	ENSMUSG00000021236	Entpd5	Cebpa-Mycn
-0.637749	7.91914	23.8066	6.80132e-05	0.000433476	ENSMUSG00000033350	Chst2	Cebpa-Mycn
-0.683053	7.82056	39.2319	6.80308e-05	0.000433476	ENSMUSG00000085255	Taco1os	Cebpa-Mycn
-0.723371	7.91587	22.8769	6.94243e-05	0.00044219	ENSMUSG00000061878	Sphk1	Cebpa-Mycn
-0.560545	8.16836	15.886	6.96685e-05	0.000443579	ENSMUSG00000028559	Osbpl9	Cebpa-Mycn
-0.647085	7.79547	64.3348	7.12468e-05	0.000453459	ENSMUSG00000046169	Adamts6	Cebpa-Mycn
0.656813	7.92697	22.5184	7.1769e-05	0.000456612	ENSMUSG00000031256	Cstf2	Cebpa-Mycn
0.624436	7.94777	20.0694	7.21074e-05	0.000458594	ENSMUSG00000029610	Aimp2	Cebpa-Mycn
0.604853	8.06134	15.8157	7.22849e-05	0.000459551	ENSMUSG00000035376	Hacd2	Cebpa-Mycn
0.453978	7.76622	251.412	7.27707e-05	0.000462466	ENSMUSG00000058216	Gstp3	Cebpa-Mycn
-0.694097	7.86022	32.6478	7.33401e-05	0.000465911	ENSMUSG00000089706	B230216N24Rik	Cebpa-Mycn
-0.625412	8.18084	15.7767	7.37786e-05	0.000468522	ENSMUSG00000043252	Tmem64	Cebpa-Mycn
0.698721	7.82635	37.1719	7.52118e-05	0.000477445	ENSMUSG00000028653	Trit1	Cebpa-Mycn
-0.529887	7.78616	83.6029	7.5281e-05	0.000477706	ENSMUSG00000030222	Rerg	Cebpa-Mycn
0.590775	7.78954	73.2984	7.53199e-05	0.000477774	ENSMUSG00000097124	A530020G20Rik	Cebpa-Mycn
0.622789	7.94402	19.1673	7.65342e-05	0.000485296	ENSMUSG00000028622	Mrpl37	Cebpa-Mycn
-0.563272	8.11477	15.6555	7.8621e-05	0.000498343	ENSMUSG00000021775	Nr1d2	Cebpa-Mycn
0.44013	8.73851	15.6511	7.88012e-05	0.000499299	ENSMUSG00000022474	Pmm1	Cebpa-Mycn
-0.688827	7.87041	29.7616	7.88595e-05	0.000499483	ENSMUSG00000042428	Mgat3	Cebpa-Mycn
0.358885	9.06101	15.6351	7.94667e-05	0.000503141	ENSMUSG00000104960	Snhg8	Cebpa-Mycn
-0.423692	8.78057	15.6336	7.95289e-05	0.000503348	ENSMUSG00000021537	Cetn3	Cebpa-Mycn
0.512265	8.37037	15.6296	7.9699e-05	0.000504237	ENSMUSG00000020777	Acox1	Cebpa-Mycn
-0.683528	7.86391	26.2893	8.00423e-05	0.000506221	ENSMUSG00000001604	Tcea3	Cebpa-Mycn
0.55722	8.08788	15.6202	8.00917e-05	0.000506303	ENSMUSG00000027035	Cers6	Cebpa-Mycn
0.669552	7.80393	52.9069	8.01148e-05	0.000506303	ENSMUSG00000025815	Dhtkd1	Cebpa-Mycn
0.493257	7.78522	85.9909	8.18435e-05	0.000517036	ENSMUSG00000041920	Slc16a6	Cebpa-Mycn
0.532258	8.15155	15.5754	8.19945e-05	0.000517797	ENSMUSG00000032403	2300009A05Rik	Cebpa-Mycn
-0.555871	7.76949	173.632	8.20341e-05	0.000517856	ENSMUSG00000034394	Lif	Cebpa-Mycn
0.443295	7.76689	199.287	8.2488e-05	0.000520419	ENSMUSG00000034891	Sncb	Cebpa-Mycn
-0.595166	8.14214	15.5637	8.25013e-05	0.000520419	ENSMUSG00000031878	Nae1	Cebpa-Mycn
0.409394	7.80001	50.9548	8.26217e-05	0.000520985	ENSMUSG00000073555	Gm4951	Cebpa-Mycn
0.278908	9.94845	15.5492	8.31327e-05	0.000524013	ENSMUSG00000031029	Eif3f	Cebpa-Mycn
0.616652	7.90498	21.0981	8.35509e-05	0.000526454	ENSMUSG00000111877	Gm6477	Cebpa-Mycn
0.575324	8.13252	15.5227	8.42961e-05	0.000530953	ENSMUSG00000021326	Trim27	Cebpa-Mycn
-0.621236	8.04853	16.1341	8.43785e-05	0.000531275	ENSMUSG00000051615	Rap2a	Cebpa-Mycn
-0.523206	8.3339	15.5111	8.48125e-05	0.000533811	ENSMUSG00000030298	Sec13	Cebpa-Mycn
0.493599	8.27558	15.5081	8.49429e-05	0.000534433	ENSMUSG00000024966	Stip1	Cebpa-Mycn
-0.72068	7.87099	29.2623	8.55826e-05	0.000538259	ENSMUSG00000025790	Slco3a1	Cebpa-Mycn
-0.359412	9.11718	15.475	8.64325e-05	0.000543404	ENSMUSG00000021361	Tmem14c	Cebpa-Mycn
0.684524	7.8783	23.5103	8.69346e-05	0.000546359	ENSMUSG00000052565	Hist1h1d	Cebpa-Mycn
0.642357	7.81187	47.418	8.70272e-05	0.000546739	ENSMUSG00000029022	Miip	Cebpa-Mycn
0.620965	8.03804	17.2589	8.7101e-05	0.000547001	ENSMUSG00000039670	Oxld1	Cebpa-Mycn
0.681286	8.02951	15.4458	8.77681e-05	0.000550987	ENSMUSG00000022206	Npr3	Cebpa-Mycn
-0.512516	7.7734	94.8724	8.93512e-05	0.000560718	ENSMUSG00000086798	Gm16222	Cebpa-Mycn
0.643835	7.96139	19.3308	9.03857e-05	0.000567001	ENSMUSG00000048755	Mcat	Cebpa-Mycn
0.41335	7.7653	78.9965	9.07068e-05	0.000568806	ENSMUSG00000117676	AC121513.1	Cebpa-Mycn
0.646131	7.77934	105.991	9.08384e-05	0.000569421	ENSMUSG00000021569	Trip13	Cebpa-Mycn
-0.389943	8.92416	15.3722	9.12293e-05	0.000571661	ENSMUSG00000062078	Qk	Cebpa-Mycn
-0.704522	7.89086	25.3255	9.15913e-05	0.000573718	ENSMUSG00000037568	Vash2	Cebpa-Mycn
0.657467	7.79535	37.3296	9.1759e-05	0.000574557	ENSMUSG00000084843	B230312C02Rik	Cebpa-Mycn
-0.72493	7.94213	21.6462	9.28751e-05	0.000581134	ENSMUSG00000032724	Abtb2	Cebpa-Mycn
0.554752	8.08813	15.3665	9.28777e-05	0.000581134	ENSMUSG00000045316	Fahd1	Cebpa-Mycn
0.489839	7.77002	206.82	9.31253e-05	0.000582469	ENSMUSG00000028359	Orm3	Cebpa-Mycn
-0.472765	8.63662	15.3274	9.34009e-05	0.000583979	ENSMUSG00000030272	Camk1	Cebpa-Mycn
0.468285	8.30529	15.317	9.39121e-05	0.000586959	ENSMUSG00000024640	Psat1	Cebpa-Mycn
-0.616617	8.34258	15.308	9.43567e-05	0.000589521	ENSMUSG00000002808	Epdr1	Cebpa-Mycn
-0.558254	8.51472	15.303	9.46052e-05	0.000590857	ENSMUSG00000085148	Mir22hg	Cebpa-Mycn
-0.660558	7.90248	20.7871	9.46928e-05	0.000591188	ENSMUSG00000006219	Fblim1	Cebpa-Mycn
0.554253	7.97855	16.2313	9.53172e-05	0.000594867	ENSMUSG00000028975	Pex14	Cebpa-Mycn
0.422178	8.53436	15.2868	9.5414e-05	0.000595253	ENSMUSG00000021843	Ktn1	Cebpa-Mycn
0.528911	8.20397	15.2827	9.56212e-05	0.000596327	ENSMUSG00000030512	Snrpa1	Cebpa-Mycn
0.583353	7.79405	64.2641	9.57124e-05	0.000596678	ENSMUSG00000040596	Pogk	Cebpa-Mycn
-0.19884	12.3007	15.2733	9.60951e-05	0.000598844	ENSMUSG00000071866	Ppia	Cebpa-Mycn
-0.673594	7.86902	27.8599	9.62746e-05	0.000599743	ENSMUSG00000038349	Plcl1	Cebpa-Mycn
0.47751	8.34811	15.2649	9.65194e-05	0.000601048	ENSMUSG00000087590	Epb41l4aos	Cebpa-Mycn
-0.64377	8.14829	15.6759	9.71607e-05	0.00060482	ENSMUSG00000026670	Uap1	Cebpa-Mycn
0.678218	7.80966	35.3194	9.74493e-05	0.000606395	ENSMUSG00000034205	Loxl2	Cebpa-Mycn
0.622712	7.95221	18.6874	9.80568e-05	0.000609952	ENSMUSG00000040325	Dcaf1	Cebpa-Mycn
-0.643129	7.97417	17.5979	9.84982e-05	0.000612474	ENSMUSG00000029802	Abcg2	Cebpa-Mycn
-0.868341	8.32382	15.1877	0.000100513	0.000624776	ENSMUSG00000098557	Kctd12	Cebpa-Mycn
-0.592496	8.1541	15.913	0.000100723	0.000625853	ENSMUSG00000020952	Scfd1	Cebpa-Mycn
0.535591	8.13634	15.1594	0.000102022	0.000633688	ENSMUSG00000025872	Thoc3	Cebpa-Mycn
0.479507	8.29013	15.1578	0.000102105	0.000633976	ENSMUSG00000028433	Ubap2	Cebpa-Mycn
0.515127	8.28165	15.1538	0.000102321	0.000635084	ENSMUSG00000033287	Kctd17	Cebpa-Mycn
0.520601	8.1604	15.1511	0.000102466	0.000635753	ENSMUSG00000030652	Coq7	Cebpa-Mycn
-0.66626	7.93916	19.23	0.000102797	0.000637576	ENSMUSG00000097487	Ptges3l	Cebpa-Mycn
0.679858	7.90479	21.7538	0.000103497	0.000641683	ENSMUSG00000116097	Gm36738	Cebpa-Mycn
-0.542654	8.32411	15.1214	0.000104082	0.000645071	ENSMUSG00000003199	Mpnd	Cebpa-Mycn
-0.599338	8.19092	15.543	0.000104846	0.000649575	ENSMUSG00000034974	Dapk3	Cebpa-Mycn
0.388133	7.7652	87.9826	0.000104927	0.000649836	ENSMUSG00000042041	2010003K11Rik	Cebpa-Mycn
0.669003	7.89553	26.3322	0.000105625	0.000653923	ENSMUSG00000040675	Mthfd1l	Cebpa-Mycn
-0.448272	8.51017	15.0915	0.00010573	0.000654331	ENSMUSG00000029247	Paics	Cebpa-Mycn
-0.624277	8.25062	15.0622	0.000107367	0.000664222	ENSMUSG00000068699	Flnc	Cebpa-Mycn
0.360997	8.92842	15.0613	0.00010742	0.000664311	ENSMUSG00000020180	Snrpd3	Cebpa-Mycn
-0.639349	8.43828	15.0377	0.000108761	0.00067236	ENSMUSG00000017929	B4galt5	Cebpa-Mycn
-0.565711	8.1681	15.0157	0.000110029	0.000679948	ENSMUSG00000034312	Iqsec1	Cebpa-Mycn
0.367483	9.15177	15.005	0.000110649	0.000683536	ENSMUSG00000023004	Tuba1b	Cebpa-Mycn
0.410028	7.78039	87.6515	0.000111029	0.000685635	ENSMUSG00000052125	F730043M19Rik	Cebpa-Mycn
0.638394	7.99992	17.1198	0.000111525	0.000688442	ENSMUSG00000062822	4833420G17Rik	Cebpa-Mycn
0.628566	7.91428	20.0371	0.00011177	0.000689708	ENSMUSG00000066148	Prpf4	Cebpa-Mycn
-0.606854	7.95521	16.9304	0.000112854	0.000696144	ENSMUSG00000022911	Arl13b	Cebpa-Mycn
-0.626573	7.8653	30.3681	0.000114034	0.000702971	ENSMUSG00000085399	Foxd2os	Cebpa-Mycn
-0.715539	8.01601	15.6855	0.000114043	0.000702971	ENSMUSG00000037379	Spon2	Cebpa-Mycn
-0.679079	7.84087	32.1254	0.00011423	0.000703866	ENSMUSG00000090610	Gm3571	Cebpa-Mycn
0.664955	7.8756	24.1708	0.000114608	0.000705939	ENSMUSG00000037531	Mrpl47	Cebpa-Mycn
-0.574662	7.7828	83.261	0.000114756	0.000706598	ENSMUSG00000017724	Etv4	Cebpa-Mycn
-0.486236	7.78723	77.7358	0.000115747	0.000712443	ENSMUSG00000043557	Mdga1	Cebpa-Mycn
-0.508151	7.7862	81.1729	0.000116369	0.000716008	ENSMUSG00000052105	Mtcl1	Cebpa-Mycn
-0.669846	8.07688	15.4248	0.000116825	0.000718556	ENSMUSG00000025352	Gdf11	Cebpa-Mycn
-0.559302	8.3301	14.8982	0.000117045	0.000719651	ENSMUSG00000048058	Ldlrad3	Cebpa-Mycn
0.690344	7.90969	23.2223	0.000119574	0.00073493	ENSMUSG00000027030	Stk39	Cebpa-Mycn
0.593436	7.95134	17.2888	0.000120317	0.000739231	ENSMUSG00000031931	Ankrd49	Cebpa-Mycn
-0.679903	7.84601	30.2896	0.000120796	0.000741908	ENSMUSG00000032666	1700025G04Rik	Cebpa-Mycn
-0.655271	7.80992	48.645	0.000121001	0.000742897	ENSMUSG00000029093	Sorcs2	Cebpa-Mycn
-0.705921	8.09408	14.8193	0.000122004	0.00074879	ENSMUSG00000022479	Vdr	Cebpa-Mycn
-0.600254	7.83237	27.9882	0.000122265	0.000750116	ENSMUSG00000074476	Spc24	Cebpa-Mycn
0.625335	7.80468	38.8744	0.000123697	0.000758412	ENSMUSG00000009145	Dqx1	Cebpa-Mycn
-0.620584	8.06248	15.8701	0.000123706	0.000758412	ENSMUSG00000021770	Samd8	Cebpa-Mycn
0.535037	8.17314	14.7729	0.000125022	0.000766205	ENSMUSG00000033943	Mga	Cebpa-Mycn
0.686883	7.87901	26.2301	0.000127292	0.000779834	ENSMUSG00000024968	Rcor2	Cebpa-Mycn
-0.683563	7.96001	20.322	0.000127849	0.000782965	ENSMUSG00000024663	Rab3il1	Cebpa-Mycn
-0.610767	7.81366	35.7013	0.000128836	0.000788729	ENSMUSG00000071001	Hrct1	Cebpa-Mycn
-0.672953	7.88425	23.5153	0.000128932	0.000789033	ENSMUSG00000042694	Stn1	Cebpa-Mycn
-0.609101	8.16358	14.6997	0.000129936	0.00079489	ENSMUSG00000037965	Zc3h7a	Cebpa-Mycn
0.625398	7.88629	25.2209	0.000130949	0.0008008	ENSMUSG00000024205	Rpl36-ps2	Cebpa-Mycn
-0.378202	8.8824	14.6741	0.000131696	0.000805076	ENSMUSG00000019579	Mydgf	Cebpa-Mycn
0.628367	7.89565	19.0431	0.000135204	0.000826222	ENSMUSG00000026773	Pfkfb3	Cebpa-Mycn
-0.681396	8.07551	16.2128	0.000135368	0.000826933	ENSMUSG00000031802	Phxr4	Cebpa-Mycn
0.36771	8.91378	14.6056	0.000136537	0.000833772	ENSMUSG00000051391	Ywhag	Cebpa-Mycn
-0.532535	8.21809	14.5954	0.00013727	0.000837948	ENSMUSG00000033581	Igf2bp2	Cebpa-Mycn
-0.630978	8.2264	14.5631	0.000139626	0.000852022	ENSMUSG00000055850	Rnf181	Cebpa-Mycn
0.655278	7.81693	37.903	0.000140173	0.000855054	ENSMUSG00000020527	Myo19	Cebpa-Mycn
0.334725	7.76502	105.613	0.000141079	0.000860271	ENSMUSG00000038132	Rbm24	Cebpa-Mycn
0.666705	7.80613	41.9479	0.000141522	0.000862663	ENSMUSG00000069272	Hist1h2ae	Cebpa-Mycn
0.483779	8.30324	14.5365	0.000141599	0.000862824	ENSMUSG00000014905	Dnajb9	Cebpa-Mycn
-0.537122	8.35415	14.5329	0.000141868	0.000864157	ENSMUSG00000026796	Fam129b	Cebpa-Mycn
0.466286	7.77391	124.011	0.000142093	0.000865219	ENSMUSG00000024986	Hhex	Cebpa-Mycn
0.517617	8.13156	14.5208	0.000142774	0.00086905	ENSMUSG00000001424	Snd1	Cebpa-Mycn
-0.644588	7.914	18.8399	0.000143342	0.000872053	ENSMUSG00000026317	Cln8	Cebpa-Mycn
-0.678873	7.94644	19.3449	0.000143369	0.000872053	ENSMUSG00000079020	Slc45a4	Cebpa-Mycn
0.60422	7.98268	16.7532	0.000144351	0.000877707	ENSMUSG00000038518	Jarid2	Cebpa-Mycn
-0.719108	7.92922	20.2417	0.000144577	0.000878772	ENSMUSG00000021306	Gpr137b	Cebpa-Mycn
0.511516	8.35231	14.4958	0.000144667	0.000879	ENSMUSG00000098234	Snhg6	Cebpa-Mycn
0.45287	8.34599	15.5155	0.000146162	0.000887768	ENSMUSG00000055093	Gm8430	Cebpa-Mycn
-0.639573	7.84853	30.0241	0.000147495	0.000895544	ENSMUSG00000002983	Relb	Cebpa-Mycn
-0.44096	8.59795	14.4577	0.000147607	0.000895909	ENSMUSG00000020608	Smc6	Cebpa-Mycn
-0.615478	7.9601	16.9897	0.000148214	0.000899273	ENSMUSG00000025747	Tyms	Cebpa-Mycn
-0.67039	7.85984	27.7385	0.000149906	0.00090921	ENSMUSG00000117679	Apbb3	Cebpa-Mycn
-0.689817	7.92638	20.99	0.000149974	0.000909301	ENSMUSG00000021772	Nkiras1	Cebpa-Mycn
-0.69679	7.94988	19.1906	0.000150504	0.000912188	ENSMUSG00000071856	Mcc	Cebpa-Mycn
0.522315	8.03944	14.4101	0.000151351	0.000916996	ENSMUSG00000034940	Synrg	Cebpa-Mycn
-0.554657	8.0336	15.7737	0.000153249	0.000928163	ENSMUSG00000031278	Acsl4	Cebpa-Mycn
0.613587	7.80078	52.1721	0.000153374	0.000928595	ENSMUSG00000042962	Gm5436	Cebpa-Mycn
0.598804	7.95066	16.6549	0.000153671	0.000930057	ENSMUSG00000022142	Nup155	Cebpa-Mycn
0.542972	8.08038	14.3744	0.000154227	0.00093309	ENSMUSG00000026520	Pycr2	Cebpa-Mycn
0.4731	8.2403	14.3728	0.000154357	0.000933547	ENSMUSG00000019837	Gtf3c6	Cebpa-Mycn
-0.702408	7.82951	36.8788	0.000155671	0.000941163	ENSMUSG00000028348	Cavin4	Cebpa-Mycn
0.4999	8.18403	14.3446	0.000156676	0.000946872	ENSMUSG00000041168	Lonp1	Cebpa-Mycn
0.690873	7.82472	36.6077	0.000156727	0.000946872	ENSMUSG00000020648	Dus4l	Cebpa-Mycn
-0.508022	7.80724	51.925	0.000156859	0.00094733	ENSMUSG00000086283	2810433D01Rik	Cebpa-Mycn
-0.562349	8.11916	14.3262	0.000158202	0.000955105	ENSMUSG00000034761	Map4k5	Cebpa-Mycn
-0.603254	8.06037	14.9855	0.00015826	0.000955117	ENSMUSG00000020790	Ankfy1	Cebpa-Mycn
0.674454	7.81299	44.2065	0.000158429	0.000955796	ENSMUSG00000064371	mt-Tt	Cebpa-Mycn
-0.573624	8.05377	14.3269	0.000159507	0.000961961	ENSMUSG00000020134	Peli1	Cebpa-Mycn
-0.637887	8.08548	15.0948	0.000160016	0.000964684	ENSMUSG00000106951	5930430L01Rik	Cebpa-Mycn
-0.424256	7.78265	71.8846	0.000160123	0.000964992	ENSMUSG00000021613	Hapln1	Cebpa-Mycn
0.548102	8.22844	14.2869	0.000161518	0.000973055	ENSMUSG00000025026	Add3	Cebpa-Mycn
0.6029	7.91529	18.6459	0.000162183	0.000976712	ENSMUSG00000026037	Orc2	Cebpa-Mycn
-0.600882	7.90837	18.9321	0.000162744	0.000979744	ENSMUSG00000060600	Eno3	Cebpa-Mycn
0.64514	7.85319	25.4845	0.000163881	0.00098624	ENSMUSG00000034218	Atm	Cebpa-Mycn
-0.57643	7.77516	118.235	0.00016413	0.000987388	ENSMUSG00000114210	A330084C13Rik	Cebpa-Mycn
-0.612013	8.10316	14.3513	0.000165397	0.000994658	ENSMUSG00000029270	Fam69a	Cebpa-Mycn
-0.667912	7.84996	28.2161	0.000166477	0.0010008	ENSMUSG00000019779	Frk	Cebpa-Mycn
0.518913	8.26468	14.2148	0.000167777	0.00100826	ENSMUSG00000071711	Mpst	Cebpa-Mycn
-0.643588	7.8862	21.3097	0.000168153	0.00101016	ENSMUSG00000078877	Gm14295	Cebpa-Mycn
0.584967	8.09626	14.1832	0.0001706	0.0010245	ENSMUSG00000049791	Fzd4	Cebpa-Mycn
-0.634615	8.25261	14.1669	0.000172072	0.00103271	ENSMUSG00000042035	Igsf3	Cebpa-Mycn
-0.651956	7.79493	58.6041	0.000172087	0.00103271	ENSMUSG00000085604	Dhx58os	Cebpa-Mycn
-0.640876	7.81941	39.9676	0.000173771	0.00104244	ENSMUSG00000026527	Rgs7	Cebpa-Mycn
-0.609875	8.04869	15.3453	0.000174227	0.00104481	ENSMUSG00000022159	Rab2b	Cebpa-Mycn
-0.642421	7.80605	47.5643	0.00017805	0.00106734	ENSMUSG00000033538	Casp4	Cebpa-Mycn
0.613353	7.89844	19.2468	0.000178109	0.00106734	ENSMUSG00000026974	Zmynd19	Cebpa-Mycn
0.379215	7.76498	77.828	0.000178283	0.001068	ENSMUSG00000040017	Saa4	Cebpa-Mycn
-0.464425	8.37876	14.0855	0.000179631	0.0010757	ENSMUSG00000030759	Far1	Cebpa-Mycn
-0.612255	8.03348	15.6576	0.000180409	0.00107998	ENSMUSG00000041845	Rhod	Cebpa-Mycn
-0.356539	9.27825	14.0718	0.000180929	0.00108271	ENSMUSG00000026970	Rbms1	Cebpa-Mycn
-0.655492	7.8768	25.0069	0.00018115	0.00108347	ENSMUSG00000009739	Pou6f1	Cebpa-Mycn
-0.581695	7.8147	42.7857	0.000181182	0.00108347	ENSMUSG00000024846	Cst6	Cebpa-Mycn
0.375838	7.76495	178.425	0.000181854	0.0010871	ENSMUSG00000058966	Fam57b	Cebpa-Mycn
-0.552463	8.11541	14.0611	0.000181955	0.00108732	ENSMUSG00000021892	Sh3bp5	Cebpa-Mycn
0.526036	8.08676	14.0595	0.000182111	0.00108787	ENSMUSG00000074466	Gm15417	Cebpa-Mycn
0.374144	7.76505	77.4885	0.000182901	0.00109221	ENSMUSG00000109745	1700018G05Rik	Cebpa-Mycn
-0.648503	7.98045	17.1312	0.000183724	0.00109673	ENSMUSG00000089917	Uckl1	Cebpa-Mycn
-0.67961	7.8929	23.0339	0.000184391	0.00110033	ENSMUSG00000020700	Map3k3	Cebpa-Mycn
-0.615979	7.84792	28.9455	0.00018567	0.00110758	ENSMUSG00000041617	Ccdc74a	Cebpa-Mycn
-0.382018	7.77773	98.5922	0.000186365	0.00111133	ENSMUSG00000028539	Artn	Cebpa-Mycn
-0.551568	7.81887	39.5538	0.000186956	0.00111447	ENSMUSG00000032492	Pth1r	Cebpa-Mycn
-0.625859	7.85151	28.6852	0.000188015	0.00112039	ENSMUSG00000036986	Pml	Cebpa-Mycn
0.567626	8.19884	13.9969	0.000188226	0.00112125	ENSMUSG00000022425	Enpp2	Cebpa-Mycn
-0.532026	8.50635	13.9918	0.000188735	0.00112371	ENSMUSG00000013076	Amotl1	Cebpa-Mycn
0.512082	8.07863	13.9909	0.000188827	0.00112371	ENSMUSG00000020124	Usp15	Cebpa-Mycn
0.406676	8.63857	13.9908	0.000188837	0.00112371	ENSMUSG00000022863	Btg3	Cebpa-Mycn
0.508332	7.76809	206.341	0.000189867	0.00112944	ENSMUSG00000028150	Rorc	Cebpa-Mycn
0.501277	8.22918	13.9713	0.000190791	0.00113455	ENSMUSG00000026880	Stom	Cebpa-Mycn
-0.611678	8.0187	13.9696	0.000190962	0.00113517	ENSMUSG00000075012	Fjx1	Cebpa-Mycn
0.437207	8.38529	13.9677	0.00019116	0.00113595	ENSMUSG00000031479	Vps36	Cebpa-Mycn
0.597804	7.92685	18.2896	0.000192727	0.00114486	ENSMUSG00000079508	Apoo	Cebpa-Mycn
-0.375495	8.98495	13.9284	0.000195165	0.00115893	ENSMUSG00000022193	Psmb5	Cebpa-Mycn
-0.549306	8.15141	13.923	0.000195722	0.00116184	ENSMUSG00000021482	Aaed1	Cebpa-Mycn
0.498724	8.18952	13.9197	0.000196064	0.00116346	ENSMUSG00000057506	Bloc1s2	Cebpa-Mycn
-0.386924	7.77434	113.205	0.000200555	0.0011897	ENSMUSG00000112941	Gm48623	Cebpa-Mycn
0.623843	7.88091	21.5821	0.000201731	0.00119625	ENSMUSG00000000384	Tbrg4	Cebpa-Mycn
-0.714011	7.91139	23.2005	0.000202739	0.00120181	ENSMUSG00000052539	Magi3	Cebpa-Mycn
0.365154	7.76509	170.694	0.000204206	0.00121009	ENSMUSG00000015843	Rxrg	Cebpa-Mycn
-0.592918	8.01211	13.8413	0.000204361	0.00121059	ENSMUSG00000109783	Gm45338	Cebpa-Mycn
-0.531984	8.31094	13.82	0.000206672	0.00122385	ENSMUSG00000002732	Fkbp7	Cebpa-Mycn
-0.691832	7.99679	18.156	0.000207437	0.00122796	ENSMUSG00000105302	Gm19817	Cebpa-Mycn
0.586972	7.90385	17.0487	0.000207619	0.0012286	ENSMUSG00000032192	Gnb5	Cebpa-Mycn
-0.270082	9.73813	13.8023	0.00020861	0.00123404	ENSMUSG00000025130	P4hb	Cebpa-Mycn
-0.661045	7.95292	17.2517	0.00020993	0.00124142	ENSMUSG00000026315	Serpinb8	Cebpa-Mycn
0.347101	9.01824	13.7767	0.000211461	0.00125003	ENSMUSG00000013593	Ndufs2	Cebpa-Mycn
-0.650509	8.01484	17.0055	0.000211882	0.00125209	ENSMUSG00000038497	Tmco3	Cebpa-Mycn
-0.46115	8.45235	13.7687	0.000212353	0.00125444	ENSMUSG00000021969	Zdhhc20	Cebpa-Mycn
0.392363	8.71338	13.7622	0.000213084	0.00125832	ENSMUSG00000030335	Mrpl51	Cebpa-Mycn
-0.502289	7.86528	15.2069	0.00021332	0.00125927	ENSMUSG00000029177	Cenpa	Cebpa-Mycn
-0.656024	7.865	25.495	0.000213707	0.00126112	ENSMUSG00000074165	Zfp788	Cebpa-Mycn
-0.585736	7.80916	35.5892	0.000214196	0.00126357	ENSMUSG00000027469	Tpx2	Cebpa-Mycn
0.358646	7.7658	183.966	0.0002148	0.00126654	ENSMUSG00000114665	Gm30918	Cebpa-Mycn
-0.389064	9.35123	13.7466	0.000214848	0.00126654	ENSMUSG00000045817	Zfp36l2	Cebpa-Mycn
0.612076	7.92816	18.0115	0.000216139	0.00127371	ENSMUSG00000038250	Usp38	Cebpa-Mycn
0.490563	7.76942	187.901	0.000217597	0.00128186	ENSMUSG00000021182	Ccdc88c	Cebpa-Mycn
-0.607484	8.23008	13.7185	0.000218066	0.00128418	ENSMUSG00000032038	St3gal4	Cebpa-Mycn
-0.633736	7.8416	30.6655	0.000218688	0.00128703	ENSMUSG00000049858	Suox	Cebpa-Mycn
-0.539342	8.07458	13.713	0.000218703	0.00128703	ENSMUSG00000039568	Ubald1	Cebpa-Mycn
-0.499635	7.79483	53.3764	0.000219898	0.00129362	ENSMUSG00000097789	Gm2115	Cebpa-Mycn
0.464665	8.34261	13.7003	0.00022017	0.00129478	ENSMUSG00000033751	Gadd45gip1	Cebpa-Mycn
-0.517064	8.25382	13.6939	0.000220919	0.00129873	ENSMUSG00000003423	Pih1d1	Cebpa-Mycn
-0.547954	8.29117	13.6924	0.000221095	0.00129932	ENSMUSG00000010911	Apip	Cebpa-Mycn
0.562721	7.98014	15.5742	0.000222427	0.00130669	ENSMUSG00000022972	Cfap298	Cebpa-Mycn
-0.383974	7.7809	71.152	0.000222902	0.00130903	ENSMUSG00000041540	Sox5	Cebpa-Mycn
-0.670166	7.88442	23.2703	0.000223029	0.00130933	ENSMUSG00000036769	Wdr44	Cebpa-Mycn
-0.635788	8.07795	14.6152	0.000223194	0.00130984	ENSMUSG00000026991	Pkp4	Cebpa-Mycn
-0.574696	8.03518	14.4597	0.00022424	0.00131552	ENSMUSG00000063760	Rnf217	Cebpa-Mycn
0.632275	7.85476	24.2678	0.000226457	0.00132807	ENSMUSG00000054555	Adam12	Cebpa-Mycn
0.623087	7.86635	23.6368	0.000226883	0.00132976	ENSMUSG00000034333	Zbed4	Cebpa-Mycn
0.507394	8.03808	14.0845	0.000226901	0.00132976	ENSMUSG00000002718	Cse1l	Cebpa-Mycn
-0.617741	8.00548	15.0555	0.000227732	0.00133417	ENSMUSG00000043644	0610009L18Rik	Cebpa-Mycn
-0.608955	7.995	15.42	0.000233646	0.00136835	ENSMUSG00000040591	1110051M20Rik	Cebpa-Mycn
-0.689615	7.85127	27.5469	0.000234043	0.0013702	ENSMUSG00000040998	Npnt	Cebpa-Mycn
0.60115	7.99051	15.8618	0.000235767	0.00137982	ENSMUSG00000027784	Ppm1l	Cebpa-Mycn
-0.657794	7.91561	19.2765	0.000238355	0.00139449	ENSMUSG00000051147	Nat2	Cebpa-Mycn
-0.582668	7.98223	14.0934	0.000239361	0.00139989	ENSMUSG00000034485	Uaca	Cebpa-Mycn
-0.600418	7.99005	14.68	0.000240764	0.00140761	ENSMUSG00000063594	Gng8	Cebpa-Mycn
0.324894	9.18685	13.5196	0.000242258	0.00141586	ENSMUSG00000011114	Tbrg1	Cebpa-Mycn
0.612568	7.78344	66.6348	0.000243496	0.00142261	ENSMUSG00000086154	Gm16196	Cebpa-Mycn
-0.551124	8.10784	13.5057	0.000244058	0.0014254	ENSMUSG00000005615	Pcyt1a	Cebpa-Mycn
0.569141	8.01254	14.9495	0.000244829	0.00142942	ENSMUSG00000040532	Abhd11	Cebpa-Mycn
-0.543551	8.03603	14.1983	0.00024527	0.0014315	ENSMUSG00000018395	Kif3a	Cebpa-Mycn
-0.557663	7.95969	14.6943	0.000250058	0.00145894	ENSMUSG00000044949	Ubtd2	Cebpa-Mycn
-0.557543	7.8081	46.7232	0.000259577	0.00151396	ENSMUSG00000040631	Dok4	Cebpa-Mycn
-0.550926	7.84122	33.3865	0.000263983	0.00153913	ENSMUSG00000030643	Rab30	Cebpa-Mycn
0.630108	7.78346	76.5627	0.000264406	0.00154107	ENSMUSG00000069273	Hist1h3e	Cebpa-Mycn
-0.623512	7.87897	21.2521	0.000267556	0.00155889	ENSMUSG00000040759	Cmtm5	Cebpa-Mycn
-0.585686	7.88198	18.5002	0.000267932	0.00156055	ENSMUSG00000045671	Spred2	Cebpa-Mycn
0.495715	7.99015	13.4247	0.000268033	0.00156061	ENSMUSG00000029486	Mrpl1	Cebpa-Mycn
0.468234	7.77804	97.806	0.000268373	0.00156205	ENSMUSG00000082774	Gm8805	Cebpa-Mycn
0.647813	7.82926	31.1552	0.000268602	0.00156285	ENSMUSG00000097145	9230114K14Rik	Cebpa-Mycn
0.575141	7.961	16.1954	0.00026912	0.00156533	ENSMUSG00000021890	Eaf1	Cebpa-Mycn
-0.530437	8.15141	13.3187	0.000269455	0.00156674	ENSMUSG00000041058	Wwp1	Cebpa-Mycn
0.333972	8.9998	13.317	0.000269701	0.00156764	ENSMUSG00000002477	Snrpd1	Cebpa-Mycn
0.504957	7.76974	176.972	0.000269828	0.00156784	ENSMUSG00000016526	Dyrk3	Cebpa-Mycn
-0.66519	7.94595	19.0447	0.000269962	0.00156808	ENSMUSG00000038244	Mical2	Cebpa-Mycn
0.607612	7.97034	16.9387	0.000271202	0.00157475	ENSMUSG00000046873	Mbtps2	Cebpa-Mycn
-0.562243	8.05859	13.2914	0.000273382	0.00158687	ENSMUSG00000055633	Zfp580	Cebpa-Mycn
-0.510207	7.83166	35.0225	0.000275608	0.00159924	ENSMUSG00000021947	Cryl1	Cebpa-Mycn
0.636581	7.90027	20.5583	0.00027686	0.00160596	ENSMUSG00000022951	Rcan1	Cebpa-Mycn
0.579302	7.80286	44.9981	0.000277011	0.00160629	ENSMUSG00000026447	Pik3c2b	Cebpa-Mycn
-0.555171	8.20406	13.2658	0.000277112	0.00160632	ENSMUSG00000042225	Ammecr1	Cebpa-Mycn
0.472994	7.76939	165.897	0.000278893	0.0016161	ENSMUSG00000028871	Rspo1	Cebpa-Mycn
0.599289	7.91457	15.6905	0.000280284	0.00162361	ENSMUSG00000019102	Aldh3a1	Cebpa-Mycn
0.641055	7.83349	30.5397	0.000284441	0.00164713	ENSMUSG00000034457	Eda2r	Cebpa-Mycn
-0.431087	8.79313	13.2134	0.000284919	0.00164933	ENSMUSG00000095098	Ccdc85b	Cebpa-Mycn
-0.495342	8.51927	13.2053	0.000286138	0.00165583	ENSMUSG00000051367	Six1	Cebpa-Mycn
-0.557799	7.81033	43.6793	0.000289162	0.00167276	ENSMUSG00000029861	Fam131b	Cebpa-Mycn
-0.655699	7.98169	16.7692	0.000290504	0.00167995	ENSMUSG00000031840	Rab3a	Cebpa-Mycn
-0.574249	8.4866	13.1737	0.00029098	0.00168213	ENSMUSG00000037104	Socs5	Cebpa-Mycn
0.58906	8.01184	14.7897	0.000291856	0.00168662	ENSMUSG00000048170	Mcmbp	Cebpa-Mycn
0.431835	9.76813	13.154	0.000294038	0.00169866	ENSMUSG00000089774	Slc5a3	Cebpa-Mycn
0.453444	8.58356	13.1461	0.000295262	0.00170514	ENSMUSG00000022665	Ccdc80	Cebpa-Mycn
0.436008	8.44015	13.1396	0.000296295	0.00171053	ENSMUSG00000014748	Tex261	Cebpa-Mycn
0.501031	7.80622	49.717	0.00029642	0.00171067	ENSMUSG00000062093	Gm10110	Cebpa-Mycn
0.606096	7.9382	17.4133	0.000299238	0.00172635	ENSMUSG00000034826	Nup54	Cebpa-Mycn
0.546755	7.96818	14.793	0.00029973	0.0017286	ENSMUSG00000039176	Polg	Cebpa-Mycn
0.570464	7.78213	64.3471	0.000300186	0.00173065	ENSMUSG00000109390	Gm45718	Cebpa-Mycn
-0.313802	10.5707	13.1071	0.000301441	0.00173729	ENSMUSG00000001119	Col6a1	Cebpa-Mycn
-0.669663	8.03105	14.7751	0.000302253	0.00174138	ENSMUSG00000036356	Csgalnact1	Cebpa-Mycn
-0.582193	8.04051	13.3256	0.000303276	0.00174668	ENSMUSG00000026211	Obsl1	Cebpa-Mycn
-0.519665	7.79301	57.758	0.00030355	0.00174767	ENSMUSG00000087221	BC037032	Cebpa-Mycn
-0.394974	7.78985	62.3231	0.0003049	0.00175485	ENSMUSG00000039462	Col10a1	Cebpa-Mycn
-0.518303	8.49398	13.0827	0.000305369	0.00175695	ENSMUSG00000046876	Atxn1	Cebpa-Mycn
-0.438345	8.51441	13.0645	0.000308323	0.00177335	ENSMUSG00000004849	Ap1s1	Cebpa-Mycn
-0.547884	8.19338	13.063	0.000308575	0.0017742	ENSMUSG00000022770	Dlg1	Cebpa-Mycn
-0.567664	8.17572	13.0573	0.0003095	0.00177892	ENSMUSG00000027254	Map1a	Cebpa-Mycn
0.455226	7.76806	187.714	0.000310053	0.0017815	ENSMUSG00000012428	Steap4	Cebpa-Mycn
-0.519728	8.42236	13.0532	0.000310173	0.00178159	ENSMUSG00000026817	Ak1	Cebpa-Mycn
0.342822	7.76607	221.252	0.000311063	0.0017861	ENSMUSG00000112276	5033421B08Rik	Cebpa-Mycn
0.351329	7.7651	120.316	0.000311945	0.00179056	ENSMUSG00000064225	Paqr9	Cebpa-Mycn
0.598604	7.79559	44.951	0.000315579	0.0018108	ENSMUSG00000097313	Gm26569	Cebpa-Mycn
0.435861	7.76654	89.3861	0.000315837	0.00181167	ENSMUSG00000025202	Scd3	Cebpa-Mycn
-0.6629	8.08141	14.823	0.000318753	0.00182778	ENSMUSG00000035954	Dock4	Cebpa-Mycn
0.656181	7.81549	39.0353	0.000320377	0.00183647	ENSMUSG00000028896	Rcc1	Cebpa-Mycn
-0.45991	7.7759	112.599	0.000320503	0.00183658	ENSMUSG00000113076	Gm47088	Cebpa-Mycn
-0.479113	8.84584	12.9555	0.000326682	0.00187136	ENSMUSG00000022440	C1qtnf6	Cebpa-Mycn
-0.584461	8.07765	13.1404	0.000327197	0.00187368	ENSMUSG00000024043	Arhgap28	Cebpa-Mycn
0.482134	8.27014	12.942	0.000329038	0.00188358	ENSMUSG00000031987	Egln1	Cebpa-Mycn
-0.483638	7.78124	77.9241	0.000330968	0.001894	ENSMUSG00000023046	Igfbp6	Cebpa-Mycn
-0.279463	7.76428	190.609	0.000331505	0.00189643	ENSMUSG00000097117	Gm26730	Cebpa-Mycn
0.538326	8.1511	12.9123	0.000334265	0.00191158	ENSMUSG00000034522	Zfp395	Cebpa-Mycn
0.639109	7.86011	24.2811	0.000337412	0.00192893	ENSMUSG00000031827	Cotl1	Cebpa-Mycn
-0.575091	8.23712	12.8872	0.000338741	0.00193588	ENSMUSG00000027227	Sord	Cebpa-Mycn
0.641566	7.86163	23.5738	0.000343551	0.00196271	ENSMUSG00000041859	Mcm3	Cebpa-Mycn
-0.590751	8.06268	12.8579	0.000344052	0.00196491	ENSMUSG00000003573	Homer3	Cebpa-Mycn
-0.640779	7.94192	17.1085	0.000345749	0.00197394	ENSMUSG00000025586	Cpeb1	Cebpa-Mycn
-0.399165	8.8325	12.8472	0.000346011	0.00197463	ENSMUSG00000062929	Cfl2	Cebpa-Mycn
0.381356	9.06914	12.8467	0.000346102	0.00197463	ENSMUSG00000026688	Mgst3	Cebpa-Mycn
0.591152	7.9327	16.0612	0.000349981	0.00199609	ENSMUSG00000022020	Naa16	Cebpa-Mycn
0.645628	7.80887	39.9056	0.000350958	0.00200099	ENSMUSG00000022070	Bora	Cebpa-Mycn
0.678465	7.81687	38.1281	0.000351522	0.00200354	ENSMUSG00000096942	Rps19-ps6	Cebpa-Mycn
-0.635304	7.91643	19.6483	0.000354072	0.00201739	ENSMUSG00000020620	Abca8b	Cebpa-Mycn
0.625512	7.83559	27.4619	0.000357198	0.00203452	ENSMUSG00000028944	Prkag2	Cebpa-Mycn
-0.479056	8.37873	12.7708	0.000360353	0.00205181	ENSMUSG00000020964	Sel1l	Cebpa-Mycn
0.447569	8.35464	12.7628	0.000361882	0.00205937	ENSMUSG00000078622	Ccdc47	Cebpa-Mycn
0.602041	7.89306	18.4824	0.000361924	0.00205937	ENSMUSG00000090523	Gypc	Cebpa-Mycn
-0.343501	7.77546	85.9073	0.000362194	0.00206022	ENSMUSG00000026809	Spaca9	Cebpa-Mycn
-0.475859	8.20475	12.7562	0.000363156	0.00206473	ENSMUSG00000031628	Casp3	Cebpa-Mycn
-0.608338	7.89686	17.9265	0.00036323	0.00206473	ENSMUSG00000012609	Ttll5	Cebpa-Mycn
-0.512445	8.40902	12.7543	0.000363519	0.00206568	ENSMUSG00000042700	Sipa1l1	Cebpa-Mycn
-0.598499	7.84239	28.6423	0.000364028	0.00206789	ENSMUSG00000027896	Slc16a4	Cebpa-Mycn
-0.573969	7.90858	16.2629	0.00036879	0.00209424	ENSMUSG00000058388	Phtf1	Cebpa-Mycn
-0.455549	7.78568	69.0548	0.000368933	0.00209435	ENSMUSG00000038086	Hspb2	Cebpa-Mycn
-0.45679	8.35727	12.7222	0.000369765	0.00209838	ENSMUSG00000031513	Leprotl1	Cebpa-Mycn
-0.425117	7.78269	72.7728	0.000370941	0.00210435	ENSMUSG00000036856	Wnt4	Cebpa-Mycn
0.570551	7.89395	17.016	0.000372714	0.0021137	ENSMUSG00000028671	Gale	Cebpa-Mycn
-0.644169	7.8154	39.0247	0.000379824	0.00215331	ENSMUSG00000039232	Stx11	Cebpa-Mycn
-0.374817	8.96387	12.6688	0.000380408	0.0021559	ENSMUSG00000028161	Ppp3ca	Cebpa-Mycn
-0.586629	8.042	13.9304	0.00038119	0.00215961	ENSMUSG00000027132	Katnbl1	Cebpa-Mycn
0.413951	8.68509	12.6598	0.000382246	0.00216487	ENSMUSG00000038412	Higd1a	Cebpa-Mycn
0.471362	8.21552	12.6297	0.000388406	0.00219903	ENSMUSG00000048277	Syngr2	Cebpa-Mycn
0.426864	7.76677	131.894	0.000388701	0.00219997	ENSMUSG00000058022	Adtrp	Cebpa-Mycn
0.588562	7.78818	51.178	0.000392591	0.00222124	ENSMUSG00000030630	Fah	Cebpa-Mycn
0.43446	8.29617	12.6005	0.00039447	0.00223113	ENSMUSG00000046062	Ppp1r15b	Cebpa-Mycn
-0.623412	7.86284	25.4753	0.000395361	0.00223543	ENSMUSG00000113165	Gm47863	Cebpa-Mycn
0.592958	7.95439	15.0704	0.000395638	0.00223625	ENSMUSG00000028789	Azin2	Cebpa-Mycn
-0.601746	7.98489	15.0764	0.000400245	0.00226155	ENSMUSG00000039357	Fut11	Cebpa-Mycn
-0.55708	7.84212	28.8348	0.000400444	0.00226191	ENSMUSG00000097055	Gm4419	Cebpa-Mycn
-0.620691	7.87143	20.8895	0.000402511	0.00227284	ENSMUSG00000027698	Nceh1	Cebpa-Mycn
-0.481397	7.78569	65.6338	0.000405739	0.00229031	ENSMUSG00000019850	Tnfaip3	Cebpa-Mycn
-0.547621	8.22361	12.5414	0.000407079	0.00229711	ENSMUSG00000027309	4930402H24Rik	Cebpa-Mycn
-0.536167	8.21154	12.5406	0.000407241	0.00229726	ENSMUSG00000026883	Dab2ip	Cebpa-Mycn
0.452991	8.26501	12.5317	0.00040918	0.00230743	ENSMUSG00000021018	Polr2h	Cebpa-Mycn
-0.523655	8.21158	12.5129	0.000413279	0.00232978	ENSMUSG00000063410	Stk24	Cebpa-Mycn
0.374719	8.64993	12.4929	0.000417721	0.00235404	ENSMUSG00000057388	Mrpl18	Cebpa-Mycn
-0.518656	8.25556	12.4909	0.000418151	0.00235568	ENSMUSG00000044927	H1fx	Cebpa-Mycn
-0.530079	8.16184	12.4768	0.000421307	0.00237267	ENSMUSG00000005142	Man2b1	Cebpa-Mycn
0.456427	8.1354	12.4593	0.000425239	0.00239403	ENSMUSG00000018848	Rars	Cebpa-Mycn
-0.395828	8.84528	12.457	0.000425764	0.00239619	ENSMUSG00000027082	Tfpi	Cebpa-Mycn
-0.577654	8.0655	13.3579	0.000426503	0.00239955	ENSMUSG00000021143	Pacs2	Cebpa-Mycn
-0.508986	8.07187	12.4469	0.000428063	0.00240754	ENSMUSG00000027944	Hax1	Cebpa-Mycn
-0.553764	8.07761	12.6843	0.000429531	0.00241499	ENSMUSG00000056608	Chd9	Cebpa-Mycn
0.628823	7.86296	21.983	0.000432377	0.00243019	ENSMUSG00000033697	Arhgap39	Cebpa-Mycn
0.545439	7.95723	14.5404	0.000437693	0.00245926	ENSMUSG00000040354	Mars	Cebpa-Mycn
0.512803	7.78632	55.6651	0.000439518	0.00246867	ENSMUSG00000029059	Fam213b	Cebpa-Mycn
0.435328	7.77165	131.2	0.000439657	0.00246867	ENSMUSG00000033685	Ucp2	Cebpa-Mycn
0.419893	7.77428	105.735	0.000440147	0.0024706	ENSMUSG00000038195	Rilp	Cebpa-Mycn
-0.679173	7.95182	17.0915	0.00044323	0.00248708	ENSMUSG00000060487	Samd5	Cebpa-Mycn
-0.647026	7.87652	22.386	0.000444451	0.00249312	ENSMUSG00000035517	Tdrd7	Cebpa-Mycn
-0.328556	7.76759	139.095	0.000444622	0.00249325	ENSMUSG00000054910	4931415C17Rik	Cebpa-Mycn
-0.469794	8.35479	12.3585	0.000448672	0.00251513	ENSMUSG00000029310	Nudt9	Cebpa-Mycn
0.607818	7.94064	17.2146	0.000449574	0.00251936	ENSMUSG00000052557	Gan	Cebpa-Mycn
-0.630871	7.96525	16.2346	0.000450083	0.00252138	ENSMUSG00000029924	Slc37a3	Cebpa-Mycn
-0.631707	7.9222	17.0787	0.000450322	0.00252189	ENSMUSG00000044043	Pcdhb14	Cebpa-Mycn
-0.335615	7.77647	88.3033	0.000451994	0.00253042	ENSMUSG00000103668	Gm38186	Cebpa-Mycn
0.652089	7.86704	21.9037	0.000460464	0.002577	ENSMUSG00000068744	Psrc1	Cebpa-Mycn
-0.553016	8.2857	12.2994	0.000463026	0.00259048	ENSMUSG00000021262	Evl	Cebpa-Mycn
0.601246	7.94329	17.0852	0.00046325	0.00259088	ENSMUSG00000035958	Tdp2	Cebpa-Mycn
-0.330355	9.17385	12.284	0.000466833	0.00261006	ENSMUSG00000042312	S100a13	Cebpa-Mycn
-0.327508	7.76832	177.865	0.000467959	0.0026155	ENSMUSG00000087163	Gm16230	Cebpa-Mycn
-0.47673	7.7685	163.874	0.000469697	0.00262435	ENSMUSG00000097603	A430010J10Rik	Cebpa-Mycn
-0.612256	7.9024	17.445	0.000472507	0.00263919	ENSMUSG00000030844	Rgs10	Cebpa-Mycn
-0.30762	7.76738	186.824	0.000473291	0.00264269	ENSMUSG00000032482	Cspg5	Cebpa-Mycn
-0.551762	8.03111	13.0926	0.000478926	0.00267328	ENSMUSG00000029313	Aff1	Cebpa-Mycn
0.339358	8.82201	12.2283	0.000480885	0.00268334	ENSMUSG00000024181	Mrpl28	Cebpa-Mycn
0.435709	8.85456	12.1966	0.000489078	0.00272816	ENSMUSG00000003355	Fkbp11	Cebpa-Mycn
-0.306209	9.38184	12.1919	0.000490296	0.00273406	ENSMUSG00000015671	Psma2	Cebpa-Mycn
-0.507006	8.14232	12.1887	0.00049115	0.00273792	ENSMUSG00000028937	Acot7	Cebpa-Mycn
0.623732	7.89692	19.5239	0.000491333	0.00273805	ENSMUSG00000025436	Atp23	Cebpa-Mycn
-0.541591	8.07196	13.0971	0.000492558	0.00274397	ENSMUSG00000029344	Tpst2	Cebpa-Mycn
0.520468	8.13375	12.1682	0.000496536	0.00276523	ENSMUSG00000024177	Nme4	Cebpa-Mycn
0.568314	7.86851	20.9208	0.000497452	0.00276943	ENSMUSG00000038463	Olfml2b	Cebpa-Mycn
0.58107	7.95014	15.6407	0.000498148	0.00277239	ENSMUSG00000024007	Ppil1	Cebpa-Mycn
0.404101	8.4676	12.1348	0.000505457	0.00281215	ENSMUSG00000027423	Snx5	Cebpa-Mycn
0.418638	8.34295	12.1253	0.000508029	0.00282554	ENSMUSG00000047879	Usp14	Cebpa-Mycn
-0.561803	8.17705	12.1225	0.000508773	0.00282875	ENSMUSG00000097589	Dleu2	Cebpa-Mycn
-0.537337	7.80732	30.0019	0.000509098	0.00282963	ENSMUSG00000027331	Knstrn	Cebpa-Mycn
0.428321	8.83101	12.102	0.000514378	0.00285805	ENSMUSG00000019846	Lama4	Cebpa-Mycn
0.593978	7.90473	17.7143	0.000517227	0.00287294	ENSMUSG00000026856	Dolpp1	Cebpa-Mycn
0.600332	7.86689	20.2567	0.000518488	0.002879	ENSMUSG00000063320	1190007I07Rik	Cebpa-Mycn
0.329605	7.7735	100.115	0.000520395	0.00288865	ENSMUSG00000078532	Nkain1	Cebpa-Mycn
0.522506	7.80952	39.9763	0.000520584	0.00288876	ENSMUSG00000034613	Ppm1h	Cebpa-Mycn
-0.662635	7.92203	18.582	0.000522265	0.00289714	ENSMUSG00000022594	Lynx1	Cebpa-Mycn
-0.603424	7.86105	21.0411	0.000522542	0.00289773	ENSMUSG00000071855	Ccdc112	Cebpa-Mycn
-0.360582	7.7692	156.728	0.000525722	0.00291442	ENSMUSG00000042842	Serpinb6b	Cebpa-Mycn
-0.559355	7.80002	46.1617	0.000532294	0.00294989	ENSMUSG00000040289	Hey1	Cebpa-Mycn
0.533749	7.78032	54.9	0.000534155	0.00295924	ENSMUSG00000111348	Gm19531	Cebpa-Mycn
-0.519172	7.84474	17.4496	0.000536894	0.00297345	ENSMUSG00000032218	Ccnb2	Cebpa-Mycn
-0.516996	7.7927	56.5424	0.000538714	0.00298255	ENSMUSG00000034586	Hid1	Cebpa-Mycn
0.33235	7.76565	228.481	0.000544406	0.00301309	ENSMUSG00000040584	Abcb1a	Cebpa-Mycn
0.523775	7.94489	14.5305	0.000544621	0.0030133	ENSMUSG00000093565	Rab26os	Cebpa-Mycn
-0.600534	7.9637	14.7625	0.000553786	0.00306301	ENSMUSG00000004317	Clcn5	Cebpa-Mycn
-0.486248	7.81232	35.9833	0.000558148	0.00308614	ENSMUSG00000031780	Ccl17	Cebpa-Mycn
0.568887	8.4615	11.9465	0.00055884	0.00308896	ENSMUSG00000020027	Socs2	Cebpa-Mycn
-0.557323	7.87814	20.9648	0.000559737	0.00309291	ENSMUSG00000078920	Ifi47	Cebpa-Mycn
0.548441	7.78925	52.7649	0.000560273	0.00309486	ENSMUSG00000111088	9430081H08Rik	Cebpa-Mycn
0.465197	8.12943	11.9269	0.000564731	0.00311848	ENSMUSG00000015749	Anp32e	Cebpa-Mycn
0.49346	7.84027	15.7275	0.000572288	0.00315919	ENSMUSG00000030878	Cdr2	Cebpa-Mycn
-0.415014	8.50757	11.8979	0.000573545	0.0031651	ENSMUSG00000027893	Ahcyl1	Cebpa-Mycn
-0.569089	7.83422	29.2961	0.000574689	0.00316992	ENSMUSG00000115252	Gm48996	Cebpa-Mycn
-0.392753	8.72319	11.8938	0.000574791	0.00316992	ENSMUSG00000033713	Foxn3	Cebpa-Mycn
0.514339	8.04117	12.9421	0.000579932	0.00319723	ENSMUSG00000104649	Gm43712	Cebpa-Mycn
0.340009	7.76445	71.0913	0.000582208	0.00320874	ENSMUSG00000032081	Apoc3	Cebpa-Mycn
0.596926	7.80026	42.215	0.000582719	0.00321052	ENSMUSG00000043872	Zmym1	Cebpa-Mycn
-0.601476	7.83849	27.3642	0.000584701	0.0032204	ENSMUSG00000016128	Stard13	Cebpa-Mycn
-0.569053	7.92582	15.4269	0.000585281	0.00322255	ENSMUSG00000028793	Rnf19b	Cebpa-Mycn
-0.506396	8.18974	11.8583	0.000585767	0.00322418	ENSMUSG00000049299	Trappc1	Cebpa-Mycn
-0.32006	7.76804	170.438	0.000587079	0.00323036	ENSMUSG00000039131	Gipc2	Cebpa-Mycn
-0.491246	7.78604	58.2877	0.000587425	0.00323122	ENSMUSG00000023032	Slc4a8	Cebpa-Mycn
0.520278	7.77571	89.3742	0.000589668	0.00324251	ENSMUSG00000019838	Slc16a10	Cebpa-Mycn
0.318537	7.77138	119.241	0.000590504	0.00324606	ENSMUSG00000020656	Grhl1	Cebpa-Mycn
-0.614097	7.87659	19.9914	0.0005909	0.00324718	ENSMUSG00000030259	Rassf8	Cebpa-Mycn
0.658414	8.60299	11.8386	0.000591983	0.00325209	ENSMUSG00000006800	Sulf2	Cebpa-Mycn
-0.629507	8.00585	14.7245	0.000593117	0.00325727	ENSMUSG00000020160	Meis1	Cebpa-Mycn
0.592853	7.8199	32.0192	0.000596513	0.00327486	ENSMUSG00000052031	Tagap1	Cebpa-Mycn
-0.412989	8.34919	11.7984	0.000604816	0.00331937	ENSMUSG00000022350	Washc5	Cebpa-Mycn
-0.606004	8.14771	12.934	0.000606238	0.00332578	ENSMUSG00000037824	Tspan14	Cebpa-Mycn
-0.429118	7.78789	61.4191	0.000606375	0.00332578	ENSMUSG00000036006	Ripor2	Cebpa-Mycn
-0.555091	7.99973	13.0005	0.000607567	0.00333124	ENSMUSG00000032413	Rasa2	Cebpa-Mycn
-0.585766	8.26646	11.7816	0.000610272	0.003345	ENSMUSG00000034771	Tle2	Cebpa-Mycn
-0.454737	7.78244	69.358	0.000617754	0.00338492	ENSMUSG00000086894	Gm15708	Cebpa-Mycn
0.596194	7.81005	37.1374	0.000618029	0.00338533	ENSMUSG00000040613	Apobec1	Cebpa-Mycn
-0.535359	7.82144	26.0616	0.000623018	0.003411	ENSMUSG00000092130	D030025P21Rik	Cebpa-Mycn
0.499612	8.07134	11.9256	0.000623115	0.003411	ENSMUSG00000029551	Psmg3	Cebpa-Mycn
0.512244	8.02811	13.7489	0.000636641	0.00348392	ENSMUSG00000009535	Rnmt	Cebpa-Mycn
0.57477	7.90313	15.9157	0.000637226	0.00348527	ENSMUSG00000070476	Fam217b	Cebpa-Mycn
-0.481505	7.78819	57.6893	0.000637297	0.00348527	ENSMUSG00000028020	Glrb	Cebpa-Mycn
0.377963	8.88405	11.6859	0.000642288	0.00351143	ENSMUSG00000039195	1110008P14Rik	Cebpa-Mycn
-0.564421	8.11691	11.6709	0.000647446	0.0035385	ENSMUSG00000040520	Manea	Cebpa-Mycn
-0.62798	7.89242	18.2382	0.000658381	0.00359711	ENSMUSG00000059708	Akap17b	Cebpa-Mycn
0.499519	8.03243	11.7988	0.000659884	0.00360416	ENSMUSG00000022299	Slc25a32	Cebpa-Mycn
-0.581469	8.03167	12.2706	0.000664767	0.00362967	ENSMUSG00000032402	Smad3	Cebpa-Mycn
0.330254	7.76509	144.795	0.000667066	0.00364083	ENSMUSG00000051314	Ffar2	Cebpa-Mycn
0.484256	8.18171	11.6146	0.00066724	0.00364083	ENSMUSG00000008690	Ncaph2	Cebpa-Mycn
0.405579	7.77035	130.651	0.000671985	0.00366555	ENSMUSG00000097203	4732419C18Rik	Cebpa-Mycn
0.486723	8.0241	11.5924	0.000675204	0.00368193	ENSMUSG00000029020	Mfn2	Cebpa-Mycn
0.586086	7.91347	17.2036	0.000679425	0.00370376	ENSMUSG00000063894	Zkscan8	Cebpa-Mycn
0.333364	7.7647	115.221	0.00068557	0.00373606	ENSMUSG00000047222	Rnase2a	Cebpa-Mycn
0.588368	7.82061	30.37	0.000689366	0.00375555	ENSMUSG00000051169	Rpusd3	Cebpa-Mycn
-0.33977	7.78325	64.6757	0.000691193	0.00376429	ENSMUSG00000074272	Ceacam1	Cebpa-Mycn
-0.517842	8.26298	11.5396	0.000694527	0.00378124	ENSMUSG00000033088	Triobp	Cebpa-Mycn
-0.517566	8.09352	12.042	0.000696227	0.00378928	ENSMUSG00000024937	Ehbp1l1	Cebpa-Mycn
-0.520804	8.20857	11.5283	0.000698719	0.00380153	ENSMUSG00000026932	Nacc2	Cebpa-Mycn
-0.55882	9.22208	11.5278	0.000698923	0.00380153	ENSMUSG00000021614	Vcan	Cebpa-Mycn
0.559747	7.81406	35.0349	0.000705313	0.00383506	ENSMUSG00000071497	Nutf2-ps1	Cebpa-Mycn
-0.351428	8.82021	11.5092	0.000705894	0.00383699	ENSMUSG00000021832	Psmc6	Cebpa-Mycn
0.341816	8.7859	11.5076	0.000706519	0.00383916	ENSMUSG00000035478	Mbd3	Cebpa-Mycn
-0.494118	8.36876	11.5045	0.000707672	0.0038442	ENSMUSG00000081534	Slc48a1	Cebpa-Mycn
0.55111	7.92426	14.3819	0.000714072	0.00387773	ENSMUSG00000046324	Ermp1	Cebpa-Mycn
-0.435814	8.60412	11.4856	0.000714863	0.00388078	ENSMUSG00000059248	Sept9	Cebpa-Mycn
-0.513147	8.16781	11.5293	0.000715885	0.00388509	ENSMUSG00000022517	Mgrn1	Cebpa-Mycn
0.510395	7.94186	12.9328	0.000721472	0.00391347	ENSMUSG00000027425	Kat14	Cebpa-Mycn
-0.459869	7.78586	61.1054	0.000721573	0.00391347	ENSMUSG00000021379	Id4	Cebpa-Mycn
-0.601601	7.90043	17.5168	0.000728424	0.00394936	ENSMUSG00000078867	Gm14418	Cebpa-Mycn
-0.571527	8.07301	11.9568	0.000730842	0.00396121	ENSMUSG00000040690	Col16a1	Cebpa-Mycn
0.464485	8.05424	11.4383	0.000733209	0.00397278	ENSMUSG00000033475	Tomm6	Cebpa-Mycn
-0.589385	7.91843	15.4627	0.000734565	0.00397886	ENSMUSG00000021668	Polk	Cebpa-Mycn
0.541411	7.94976	13.7363	0.000735734	0.00398392	ENSMUSG00000033596	Rfwd3	Cebpa-Mycn
-0.602062	7.92277	15.8427	0.000737752	0.00399358	ENSMUSG00000001034	Mapk7	Cebpa-Mycn
0.319094	7.76532	171.598	0.000741467	0.00401241	ENSMUSG00000079502	Cfap77	Cebpa-Mycn
-0.557323	7.95451	14.2044	0.000748658	0.00405004	ENSMUSG00000096054	Syne1	Cebpa-Mycn
-0.594987	7.86749	19.6516	0.000755406	0.00408524	ENSMUSG00000026123	Plekhb2	Cebpa-Mycn
-0.611614	7.92131	16.1921	0.000759657	0.00410693	ENSMUSG00000039043	Arpin	Cebpa-Mycn
0.623798	7.85884	22.5549	0.000765711	0.00413834	ENSMUSG00000100680	1810044D09Rik	Cebpa-Mycn
-0.342664	7.78392	62.6201	0.000771225	0.00416682	ENSMUSG00000109379	Gm44550	Cebpa-Mycn
-0.541759	8.05606	11.4582	0.000780684	0.00421659	ENSMUSG00000024277	Mapre2	Cebpa-Mycn
-0.575924	8.05774	11.6406	0.000785297	0.00423974	ENSMUSG00000031119	Gpc4	Cebpa-Mycn
-0.345978	7.79827	40.6729	0.000785469	0.00423974	ENSMUSG00000113796	Gm36426	Cebpa-Mycn
-0.633042	8.0552	13.4785	0.00079242	0.0042759	ENSMUSG00000111212	Gm47087	Cebpa-Mycn
-0.604685	7.95615	14.6821	0.000793206	0.00427879	ENSMUSG00000006731	B4galnt1	Cebpa-Mycn
-0.607895	7.8828	18.9602	0.000797297	0.00429867	ENSMUSG00000034278	Dnajc17	Cebpa-Mycn
-0.32378	7.77858	74.9236	0.000797398	0.00429867	ENSMUSG00000074071	Fam169b	Cebpa-Mycn
-0.268974	9.36252	11.2786	0.000798629	0.00430189	ENSMUSG00000024091	Vapa	Cebpa-Mycn
-0.567261	8.10861	11.716	0.000798715	0.00430189	ENSMUSG00000029156	Sgcb	Cebpa-Mycn
-0.444543	8.31078	11.2783	0.000798753	0.00430189	ENSMUSG00000030058	Copg1	Cebpa-Mycn
-0.605905	7.88427	18.8878	0.000799444	0.00430425	ENSMUSG00000050271	Prag1	Cebpa-Mycn
0.560449	7.98626	13.9496	0.000800418	0.00430813	ENSMUSG00000064264	Zfp428	Cebpa-Mycn
-0.589038	7.97979	13.7649	0.000809296	0.00435454	ENSMUSG00000004383	Large1	Cebpa-Mycn
-0.318452	7.78126	65.7478	0.00081212	0.00436835	ENSMUSG00000034413	Neurl1b	Cebpa-Mycn
0.415493	7.77127	114.098	0.00081963	0.00440735	ENSMUSG00000036452	Arhgap26	Cebpa-Mycn
-0.555629	8.00008	12.7103	0.000823503	0.00442678	ENSMUSG00000038495	Otud7b	Cebpa-Mycn
0.406665	7.77032	119.637	0.000826574	0.00444101	ENSMUSG00000058809	Hspd1-ps3	Cebpa-Mycn
0.573806	7.85851	18.8725	0.000826671	0.00444101	ENSMUSG00000023961	Enpp4	Cebpa-Mycn
0.576998	7.99016	14.0059	0.000834067	0.00447932	ENSMUSG00000025170	Rab40b	Cebpa-Mycn
-0.592511	7.88114	18.1843	0.000834329	0.00447932	ENSMUSG00000003348	Mob3a	Cebpa-Mycn
-0.399609	8.74672	11.1945	0.000835477	0.00448407	ENSMUSG00000029581	Fscn1	Cebpa-Mycn
-0.618983	8.00747	13.9165	0.000837095	0.00449134	ENSMUSG00000079317	Trappc2	Cebpa-Mycn
0.309459	7.76957	133.418	0.000837813	0.00449377	ENSMUSG00000082455	Gm13665	Cebpa-Mycn
-0.516722	8.14548	11.5932	0.000842	0.00451481	ENSMUSG00000041958	Pigs	Cebpa-Mycn
0.494271	7.77654	76.9742	0.000845399	0.0045316	ENSMUSG00000005470	Asf1b	Cebpa-Mycn
0.521703	8.43217	11.1519	0.00085476	0.00458034	ENSMUSG00000028211	Trp53inp1	Cebpa-Mycn
0.438266	8.25176	11.1493	0.00085596	0.00458533	ENSMUSG00000014551	Mrps25	Cebpa-Mycn
0.582397	7.86113	19.4854	0.000858496	0.00459746	ENSMUSG00000061482	Hist1h4d	Cebpa-Mycn
-0.581579	7.84978	23.143	0.000859308	0.00460037	ENSMUSG00000072844	G530011O06Rik	Cebpa-Mycn
0.539733	7.8899	15.122	0.000860819	0.00460701	ENSMUSG00000051674	Dcun1d4	Cebpa-Mycn
0.492778	8.0363	15.0309	0.000871307	0.0046613	ENSMUSG00000085342	Gm12254	Cebpa-Mycn
-0.542061	7.97408	12.4162	0.000871616	0.0046613	ENSMUSG00000019889	Ptprk	Cebpa-Mycn
-0.276926	7.7638	108.093	0.000871785	0.0046613	ENSMUSG00000090925	1810064F22Rik	Cebpa-Mycn
-0.599486	7.86664	19.9677	0.000874682	0.00467532	ENSMUSG00000022178	Ajuba	Cebpa-Mycn
0.329001	7.7646	141.231	0.000874973	0.00467541	ENSMUSG00000043419	Rnf227	Cebpa-Mycn
-0.573961	7.94377	15.5153	0.000877541	0.00468765	ENSMUSG00000044337	Ackr3	Cebpa-Mycn
-0.321863	7.79697	44.3487	0.000881941	0.00470968	ENSMUSG00000115635	Gm49271	Cebpa-Mycn
0.511496	8.02547	12.3052	0.000883115	0.00471447	ENSMUSG00000002458	Rgs19	Cebpa-Mycn
-0.59289	7.91249	16.6761	0.00090047	0.00480561	ENSMUSG00000033705	Stard9	Cebpa-Mycn
-0.600573	8.0453	11.8097	0.000914303	0.00487791	ENSMUSG00000026594	Ralgps2	Cebpa-Mycn
-0.313481	7.78018	66.2678	0.000915495	0.00488274	ENSMUSG00000047591	Mafa	Cebpa-Mycn
-0.574961	7.79077	51.1199	0.000920885	0.00490961	ENSMUSG00000026414	Tnnt2	Cebpa-Mycn
-0.594641	7.86491	20.5914	0.000921111	0.00490961	ENSMUSG00000066894	Vsig10	Cebpa-Mycn
0.444509	8.20985	11.0057	0.000924471	0.00492598	ENSMUSG00000024925	Rnaseh2c	Cebpa-Mycn
0.367715	8.5891	11.0025	0.000926056	0.00493288	ENSMUSG00000028557	Rnf11	Cebpa-Mycn
-0.530079	8.2287	10.997	0.000928813	0.00494601	ENSMUSG00000038886	Man2a2	Cebpa-Mycn
-0.591736	7.92356	16.3625	0.00093142	0.00495835	ENSMUSG00000055172	C1ra	Cebpa-Mycn
-0.477535	7.96239	11.1944	0.000932179	0.00496084	ENSMUSG00000027018	Hat1	Cebpa-Mycn
-0.492493	7.7865	57.3186	0.000932945	0.00496336	ENSMUSG00000028613	Lrp8	Cebpa-Mycn
-0.487554	7.8049	38.3001	0.000944194	0.00502164	ENSMUSG00000048960	Prex2	Cebpa-Mycn
0.389633	7.76635	110.256	0.000946259	0.00503105	ENSMUSG00000020096	Tbata	Cebpa-Mycn
-0.613721	7.89855	18.2724	0.000967296	0.00514129	ENSMUSG00000073274	Gm14636	Cebpa-Mycn
-0.60236	7.91186	17.3359	0.000974303	0.00517692	ENSMUSG00000037349	Nudt22	Cebpa-Mycn
0.286991	7.76424	113.604	0.000982236	0.00521744	ENSMUSG00000020872	Tac4	Cebpa-Mycn
-0.468075	8.27547	10.8894	0.000984038	0.00522538	ENSMUSG00000026675	Hsd17b7	Cebpa-Mycn
0.316586	7.76418	68.7295	0.000988323	0.00524429	ENSMUSG00000114055	Gm32089	Cebpa-Mycn
-0.43245	8.39637	10.8811	0.000988404	0.00524429	ENSMUSG00000007817	Zmiz1	Cebpa-Mycn
0.379816	7.76979	136.484	0.000988523	0.00524429	ENSMUSG00000061654	Spry3	Cebpa-Mycn
-0.515223	8.16408	10.8795	0.000989252	0.00524652	ENSMUSG00000072694	1500011B03Rik	Cebpa-Mycn
0.448833	8.12375	10.8775	0.000990344	0.00525068	ENSMUSG00000027624	Epb41l1	Cebpa-Mycn
0.588929	7.87625	20.149	0.000990654	0.00525068	ENSMUSG00000085787	Gm13092	Cebpa-Mycn
-0.478803	8.19322	10.8744	0.000991952	0.00525592	ENSMUSG00000026014	Raph1	Cebpa-Mycn
0.448925	7.78926	50.7567	0.000995694	0.00527411	ENSMUSG00000038267	Slc22a23	Cebpa-Mycn
0.299608	7.76549	154.829	0.000996675	0.00527767	ENSMUSG00000025375	Aatk	Cebpa-Mycn
-0.566228	7.95841	13.8584	0.000998235	0.00528428	ENSMUSG00000027490	E2f1	Cebpa-Mycn
0.244497	9.80619	10.8578	0.00100087	0.0052966	ENSMUSG00000027566	Psma7	Cebpa-Mycn
0.58154	7.81324	33.7511	0.00100132	0.00529733	ENSMUSG00000032579	Hemk1	Cebpa-Mycn
0.439415	7.76739	144.935	0.00100269	0.00530292	ENSMUSG00000030088	Aldh1l1	Cebpa-Mycn
-0.516212	8.25394	10.8534	0.0010032	0.00530397	ENSMUSG00000031555	Adam9	Cebpa-Mycn
-0.598439	8.19874	10.8477	0.00100628	0.0053186	ENSMUSG00000042284	Itga1	Cebpa-Mycn
-0.57289	7.95037	14.2673	0.00100671	0.00531895	ENSMUSG00000097461	Gm26735	Cebpa-Mycn
-0.602624	7.94647	15.3341	0.00100697	0.00531895	ENSMUSG00000036225	Kctd1	Cebpa-Mycn
0.309953	8.90177	10.8455	0.00100751	0.00532014	ENSMUSG00000041028	Ghitm	Cebpa-Mycn
-0.522222	7.99155	11.9276	0.0010085	0.00532373	ENSMUSG00000000085	Scmh1	Cebpa-Mycn
-0.47368	8.45796	10.8167	0.00102317	0.00539951	ENSMUSG00000038587	Akap12	Cebpa-Mycn
-0.598477	7.88836	17.4834	0.0010245	0.00540484	ENSMUSG00000048707	Tprn	Cebpa-Mycn
-0.384975	7.77163	118.114	0.00103121	0.00543728	ENSMUSG00000039942	Ptger4	Cebpa-Mycn
-0.569773	7.90089	15.661	0.00103129	0.00543728	ENSMUSG00000025477	Inpp5a	Cebpa-Mycn
-0.430775	8.26817	10.7975	0.00103379	0.00544876	ENSMUSG00000021981	Cab39l	Cebpa-Mycn
0.409495	7.77762	81.9457	0.00103827	0.00547067	ENSMUSG00000030584	Dpf1	Cebpa-Mycn
-0.495969	7.79307	46.6516	0.00105095	0.00553577	ENSMUSG00000038775	Vill	Cebpa-Mycn
0.498301	7.85478	19.1186	0.00105159	0.00553744	ENSMUSG00000079057	Cyp4v3	Cebpa-Mycn
0.309996	7.76523	159.611	0.00105315	0.00554394	ENSMUSG00000045455	Gm9797	Cebpa-Mycn
-0.39179	8.49165	10.7605	0.00105456	0.00554963	ENSMUSG00000004771	Rab11a	Cebpa-Mycn
-0.556302	7.87443	16.4232	0.00105785	0.00556526	ENSMUSG00000032643	Fhl3	Cebpa-Mycn
0.436376	8.21474	10.7481	0.00106164	0.00558345	ENSMUSG00000075229	Ccdc58	Cebpa-Mycn
0.499867	7.77758	76.4474	0.00106279	0.00558779	ENSMUSG00000049287	Iba57	Cebpa-Mycn
0.573976	7.80734	31.601	0.00106896	0.00561847	ENSMUSG00000037211	Spry1	Cebpa-Mycn
0.492666	8.03966	10.9626	0.00107017	0.00562309	ENSMUSG00000015095	Fbxw5	Cebpa-Mycn
-0.619237	7.85588	24.441	0.00107102	0.00562581	ENSMUSG00000028883	Sema3a	Cebpa-Mycn
0.541221	7.94104	13.739	0.00108716	0.00570886	ENSMUSG00000031060	Rbm10	Cebpa-Mycn
0.536329	7.80429	35.0754	0.00109004	0.00572219	ENSMUSG00000002797	Ggct	Cebpa-Mycn
0.463158	7.77405	92.5828	0.00110173	0.00578178	ENSMUSG00000040740	Slc25a34	Cebpa-Mycn
0.450208	8.11145	10.6777	0.00110256	0.00578435	ENSMUSG00000031781	Ciapin1	Cebpa-Mycn
0.527033	7.83596	23.7099	0.00110583	0.00579974	ENSMUSG00000055652	Klhl25	Cebpa-Mycn
0.302826	7.76753	158.123	0.00111107	0.00582374	ENSMUSG00000108720	Gm44672	Cebpa-Mycn
0.51736	7.9078	14.2424	0.00111109	0.00582374	ENSMUSG00000050705	2310061I04Rik	Cebpa-Mycn
0.568171	7.84595	20.2786	0.00111289	0.00583137	ENSMUSG00000028948	Nol9	Cebpa-Mycn
-0.574429	7.86541	18.5007	0.00111712	0.00585171	ENSMUSG00000046561	Arsj	Cebpa-Mycn
0.368267	7.7713	110.623	0.00112638	0.00589841	ENSMUSG00000086784	Isoc2a	Cebpa-Mycn
-0.566201	7.83363	25.3083	0.0011282	0.00590613	ENSMUSG00000028047	Thbs3	Cebpa-Mycn
0.507312	7.92374	12.7945	0.00113109	0.00591945	ENSMUSG00000037434	Slc30a1	Cebpa-Mycn
0.592228	7.83628	24.073	0.00114295	0.00597966	ENSMUSG00000039842	Mcph1	Cebpa-Mycn
0.287398	9.2461	12.3708	0.00114927	0.00601086	ENSMUSG00000015120	Ube2i	Cebpa-Mycn
-0.401405	7.79403	48.2752	0.00115136	0.00601996	ENSMUSG00000103646	Gm37706	Cebpa-Mycn
0.345213	7.7671	95.5027	0.00115956	0.00606097	ENSMUSG00000049561	Olfr95	Cebpa-Mycn
0.454302	8.46897	10.5745	0.0011655	0.00609016	ENSMUSG00000008090	Fgfrl1	Cebpa-Mycn
0.28943	7.77043	112.299	0.00116695	0.00609584	ENSMUSG00000025955	Akr1cl	Cebpa-Mycn
-0.537787	8.08211	11.3546	0.00116795	0.00609921	ENSMUSG00000020818	Mfsd11	Cebpa-Mycn
-0.59942	7.89596	17.3157	0.00116834	0.0060994	ENSMUSG00000097715	Gpr137b-ps	Cebpa-Mycn
0.438678	8.20293	10.5614	0.00117376	0.00612581	ENSMUSG00000028013	Ppa2	Cebpa-Mycn
0.367469	7.76797	137.438	0.00117883	0.00615035	ENSMUSG00000016496	Cd274	Cebpa-Mycn
0.573847	7.84181	22.5493	0.00118569	0.00618428	ENSMUSG00000073418	C4b	Cebpa-Mycn
-0.568176	7.96691	12.9618	0.00118843	0.00619664	ENSMUSG00000064043	Trerf1	Cebpa-Mycn
0.450197	8.21657	10.5284	0.00119476	0.00622601	ENSMUSG00000006676	Usp19	Cebpa-Mycn
0.537675	7.80398	35.0532	0.00119479	0.00622601	ENSMUSG00000062110	Scfd2	Cebpa-Mycn
-0.503917	8.08547	10.5259	0.0011964	0.00623249	ENSMUSG00000026094	Stk17b	Cebpa-Mycn
-0.500982	7.80249	39.1466	0.00120428	0.00627159	ENSMUSG00000042807	Hecw2	Cebpa-Mycn
0.536669	7.78051	66.3355	0.00120733	0.00628558	ENSMUSG00000114456	Hist1h2bh	Cebpa-Mycn
-0.537266	8.07468	10.5042	0.00121045	0.0062999	ENSMUSG00000047747	Rnf150	Cebpa-Mycn
-0.523394	7.82799	27.1232	0.00121309	0.00631168	ENSMUSG00000031070	Mrgprf	Cebpa-Mycn
0.22625	9.61667	10.4941	0.00121703	0.00633026	ENSMUSG00000074656	Eif2s2	Cebpa-Mycn
0.272836	7.76394	72.3627	0.00121972	0.00634232	ENSMUSG00000070803	Cited4	Cebpa-Mycn
-0.304617	7.78312	59.7949	0.00122442	0.0063648	ENSMUSG00000029851	Tcaf2	Cebpa-Mycn
-0.482286	8.2084	10.4647	0.00123648	0.00642555	ENSMUSG00000036667	Tcaf1	Cebpa-Mycn
0.413784	8.30773	10.4624	0.00123799	0.00643143	ENSMUSG00000004056	Akt2	Cebpa-Mycn
-0.412026	8.40193	10.4604	0.00123933	0.00643642	ENSMUSG00000027775	Mfsd1	Cebpa-Mycn
0.47457	8.03475	11.0391	0.00124283	0.00645264	ENSMUSG00000035941	Ibtk	Cebpa-Mycn
0.282481	7.764	75.5736	0.00124935	0.00648448	ENSMUSG00000045502	Hcar2	Cebpa-Mycn
0.462304	8.04188	10.4349	0.00125645	0.00651936	ENSMUSG00000068329	Htra2	Cebpa-Mycn
-0.451782	7.7944	42.0175	0.00125767	0.0065237	ENSMUSG00000105940	Gm42635	Cebpa-Mycn
0.438062	8.17545	10.4322	0.00125828	0.00652489	ENSMUSG00000031388	Naa10	Cebpa-Mycn
0.529213	8.19463	10.4305	0.00125944	0.00652893	ENSMUSG00000029775	Klhdc10	Cebpa-Mycn
-0.520539	8.01065	11.6546	0.00126375	0.00654926	ENSMUSG00000054000	Tusc1	Cebpa-Mycn
-0.579692	7.97744	12.7433	0.00126748	0.00656658	ENSMUSG00000022964	Tmem50b	Cebpa-Mycn
-0.556769	7.94348	13.7769	0.00127123	0.00658403	ENSMUSG00000004768	Rab23	Cebpa-Mycn
0.486436	7.98727	11.2131	0.00127503	0.00660167	ENSMUSG00000035505	Cox18	Cebpa-Mycn
-0.487681	7.99468	11.2784	0.00127581	0.0066037	ENSMUSG00000030516	Tjp1	Cebpa-Mycn
-0.447949	8.21124	10.4	0.00128031	0.006625	ENSMUSG00000023572	Ccndbp1	Cebpa-Mycn
-0.420467	7.77279	103.537	0.00128236	0.00663359	ENSMUSG00000026725	Tnn	Cebpa-Mycn
-0.544825	7.83118	25.6947	0.00128329	0.00663638	ENSMUSG00000074811	Hps6	Cebpa-Mycn
0.385693	7.76653	152.323	0.00129122	0.00667534	ENSMUSG00000024747	Aldh1a7	Cebpa-Mycn
-0.29076	7.76946	128.404	0.00129272	0.00668106	ENSMUSG00000099931	Gm29358	Cebpa-Mycn
0.512288	7.97963	12.1564	0.00129476	0.00668958	ENSMUSG00000031546	Gins4	Cebpa-Mycn
-0.214769	10.1426	10.3641	0.00130529	0.00674194	ENSMUSG00000022452	Smdt1	Cebpa-Mycn
-0.277598	9.75957	10.3612	0.00130737	0.00675066	ENSMUSG00000022462	Slc38a2	Cebpa-Mycn
0.473371	7.78973	45.5627	0.00133665	0.00689973	ENSMUSG00000090799	Klhl33	Cebpa-Mycn
-0.557091	8.06298	10.6063	0.00134047	0.00691739	ENSMUSG00000020122	Egfr	Cebpa-Mycn
-0.409744	8.43172	10.5229	0.00134788	0.00695347	ENSMUSG00000026490	Cdc42bpa	Cebpa-Mycn
0.471115	8.18834	10.2996	0.00135152	0.00697015	ENSMUSG00000028630	Dyrk2	Cebpa-Mycn
0.589589	7.81744	28.7668	0.00136412	0.007033	ENSMUSG00000051000	Fam160a1	Cebpa-Mycn
-0.324479	7.78818	44.9844	0.00136732	0.00704735	ENSMUSG00000069074	Gm10258	Cebpa-Mycn
0.208053	7.76383	91.0213	0.00138249	0.00712343	ENSMUSG00000031662	Snx20	Cebpa-Mycn
0.405548	8.32289	10.249	0.00138888	0.00715418	ENSMUSG00000036860	Mrpl55	Cebpa-Mycn
0.548112	7.87912	17.5321	0.0013911	0.00716341	ENSMUSG00000096974	Gm26881	Cebpa-Mycn
0.302873	8.98187	10.2377	0.00139738	0.00719358	ENSMUSG00000000326	Comt	Cebpa-Mycn
-0.57884	7.87509	18.2247	0.00140026	0.00720625	ENSMUSG00000059060	Rad51b	Cebpa-Mycn
-0.486507	8.18458	10.2256	0.0014065	0.00723616	ENSMUSG00000018199	Trove2	Cebpa-Mycn
0.380756	7.77013	118.569	0.00140734	0.00723828	ENSMUSG00000096001	2610528A11Rik	Cebpa-Mycn
0.456512	7.77122	116.858	0.00141501	0.00727468	ENSMUSG00000007480	Mc5r	Cebpa-Mycn
-0.520024	7.834	24.8564	0.00141527	0.00727468	ENSMUSG00000027570	Col9a3	Cebpa-Mycn
0.43217	7.77047	102.628	0.00141883	0.00729076	ENSMUSG00000117845	AC122861.3	Cebpa-Mycn
0.531125	7.96272	12.6627	0.00141989	0.007294	ENSMUSG00000031822	Gse1	Cebpa-Mycn
-0.545651	7.82601	23.0986	0.00142042	0.00729454	ENSMUSG00000051331	Cacna1c	Cebpa-Mycn
0.503984	7.79694	40.2492	0.00143063	0.00734478	ENSMUSG00000030924	Rexo5	Cebpa-Mycn
0.529361	7.8898	14.6128	0.00143936	0.00738733	ENSMUSG00000026384	Ptpn4	Cebpa-Mycn
-0.517187	7.93366	10.9703	0.00145334	0.00745686	ENSMUSG00000036446	Lum	Cebpa-Mycn
-0.41436	7.85936	12.4186	0.00145489	0.00746159	ENSMUSG00000017716	Birc5	Cebpa-Mycn
-0.429222	7.78985	48.9722	0.00145514	0.00746159	ENSMUSG00000004371	Il11	Cebpa-Mycn
-0.469121	7.79236	43.0813	0.001465	0.00750991	ENSMUSG00000078771	Evi2a	Cebpa-Mycn
0.541286	7.89599	15.4516	0.00146928	0.00752742	ENSMUSG00000040688	Tbl3	Cebpa-Mycn
0.459453	8.06909	10.2367	0.0014693	0.00752742	ENSMUSG00000031652	N4bp1	Cebpa-Mycn
-0.382792	8.5635	10.1298	0.00148117	0.00758595	ENSMUSG00000026966	Ssna1	Cebpa-Mycn
-0.41355	8.30152	10.1188	0.00149	0.00762886	ENSMUSG00000052033	Pfdn4	Cebpa-Mycn
0.285015	9.00983	10.1108	0.00149642	0.00765818	ENSMUSG00000014504	Srp19	Cebpa-Mycn
0.540507	7.84177	18.6864	0.00149663	0.00765818	ENSMUSG00000030986	Dhx32	Cebpa-Mycn
0.471384	8.01615	10.6723	0.00149879	0.00766692	ENSMUSG00000026667	Uhmk1	Cebpa-Mycn
-0.567378	7.89946	15.3827	0.00151613	0.00775329	ENSMUSG00000034758	Tle6	Cebpa-Mycn
-0.547425	7.82349	27.8424	0.00151797	0.00776039	ENSMUSG00000006386	Tek	Cebpa-Mycn
0.54408	7.87815	18.9014	0.00152235	0.00778045	ENSMUSG00000078193	Gm2000	Cebpa-Mycn
0.321086	8.81748	10.078	0.00152318	0.00778234	ENSMUSG00000031299	Pdha1	Cebpa-Mycn
-0.389846	7.7857	57.3592	0.00153087	0.0078193	ENSMUSG00000044041	Krt13	Cebpa-Mycn
-0.444608	8.70893	10.0673	0.00153194	0.00782242	ENSMUSG00000041417	Pik3r1	Cebpa-Mycn
-0.471024	7.79216	46.6775	0.00153718	0.00784682	ENSMUSG00000000782	Tcf7	Cebpa-Mycn
-0.489389	7.8351	25.8815	0.00153954	0.00785652	ENSMUSG00000027253	Lrp4	Cebpa-Mycn
-0.527335	7.95131	12.9933	0.0015486	0.00789927	ENSMUSG00000040848	Sft2d2	Cebpa-Mycn
-0.560401	7.85605	18.983	0.00154885	0.00789927	ENSMUSG00000024824	Rad9a	Cebpa-Mycn
0.5317	7.89518	14.7771	0.00155716	0.00793929	ENSMUSG00000020739	Nup85	Cebpa-Mycn
0.387039	8.39278	10.03	0.00156318	0.0079676	ENSMUSG00000002767	Mrpl2	Cebpa-Mycn
0.348972	8.67262	10.0184	0.00157297	0.00801509	ENSMUSG00000074247	Dda1	Cebpa-Mycn
-0.552793	7.86585	17.71	0.0015747	0.00802151	ENSMUSG00000038527	C1rl	Cebpa-Mycn
-0.422614	8.33317	10.0123	0.00157818	0.0080361	ENSMUSG00000045854	Lyrm2	Cebpa-Mycn
-0.560595	7.99635	11.9495	0.00157851	0.0080361	ENSMUSG00000042340	Ctf1	Cebpa-Mycn
0.339537	8.77072	10.0054	0.00158406	0.00806193	ENSMUSG00000106037	Gm4332	Cebpa-Mycn
0.298632	7.76427	147.368	0.00158536	0.00806615	ENSMUSG00000025017	Pik3ap1	Cebpa-Mycn
-0.57435	8.07612	9.99799	0.00159042	0.00808944	ENSMUSG00000039997	Ifi203	Cebpa-Mycn
-0.519854	7.80142	35.76	0.0015968	0.00811917	ENSMUSG00000096944	Gm26722	Cebpa-Mycn
0.450077	7.76966	123.064	0.00159721	0.00811917	ENSMUSG00000035407	Kank4	Cebpa-Mycn
-0.297829	7.79152	43.4102	0.00160551	0.00815892	ENSMUSG00000071317	Bves	Cebpa-Mycn
0.420557	7.77514	83.9974	0.00161595	0.00820953	ENSMUSG00000041268	Dmxl2	Cebpa-Mycn
0.472002	7.97494	11.1771	0.00161771	0.00821598	ENSMUSG00000062683	Atp5g2	Cebpa-Mycn
0.431508	8.10358	9.94375	0.00163773	0.00831518	ENSMUSG00000020650	Bcap29	Cebpa-Mycn
-0.279178	7.77024	99.634	0.00163991	0.00832379	ENSMUSG00000040732	Erg	Cebpa-Mycn
-0.265338	7.7652	206.393	0.00165354	0.00839048	ENSMUSG00000054215	Sprr2k	Cebpa-Mycn
-0.566084	7.84671	21.4519	0.0016578	0.00840957	ENSMUSG00000029134	Plb1	Cebpa-Mycn
0.474225	8.01104	9.91645	0.00166207	0.00842874	ENSMUSG00000030123	Plxnd1	Cebpa-Mycn
-0.432841	7.79956	40.5151	0.00167759	0.0085049	ENSMUSG00000106475	Gm43011	Cebpa-Mycn
-0.38055	7.79076	47.0706	0.0016796	0.00851256	ENSMUSG00000104687	Gm42899	Cebpa-Mycn
0.416982	7.7766	76.4307	0.00168087	0.00851643	ENSMUSG00000107689	Gm44386	Cebpa-Mycn
-0.536169	7.99156	11.0323	0.00168677	0.00854381	ENSMUSG00000027215	Cd82	Cebpa-Mycn
-0.575276	7.9223	14.2741	0.00168885	0.0085518	ENSMUSG00000017670	Elmo2	Cebpa-Mycn
0.392495	7.76646	173.893	0.00170843	0.00864833	ENSMUSG00000112294	Gm4129	Cebpa-Mycn
-0.577645	7.93536	14.1632	0.00171926	0.00870015	ENSMUSG00000002409	Dyrk1b	Cebpa-Mycn
-0.440538	8.25032	9.85344	0.00171968	0.00870015	ENSMUSG00000019927	Ube2d1	Cebpa-Mycn
-0.48099	7.95584	10.5801	0.00172133	0.00870587	ENSMUSG00000024042	Sik1	Cebpa-Mycn
-0.542251	8.00878	12.5764	0.00173374	0.00876603	ENSMUSG00000039697	Ncoa7	Cebpa-Mycn
-0.292217	7.79474	40.3893	0.00175232	0.00885735	ENSMUSG00000111488	Gm31378	Cebpa-Mycn
0.553308	8.04472	10.6844	0.00175662	0.00887645	ENSMUSG00000103932	Gm36963	Cebpa-Mycn
-0.551878	8.00477	11.7055	0.00177024	0.00894262	ENSMUSG00000024958	Gpr137	Cebpa-Mycn
-0.45579	7.83871	23.6623	0.00177162	0.00894692	ENSMUSG00000006403	Adamts4	Cebpa-Mycn
-0.547522	7.84224	22.4952	0.00177849	0.00897898	ENSMUSG00000038168	P3h2	Cebpa-Mycn
-0.582942	8.0682	10.7655	0.00178019	0.00898492	ENSMUSG00000056116	H2-T22	Cebpa-Mycn
-0.549883	7.89711	14.2663	0.00178752	0.00901923	ENSMUSG00000041836	Ptpre	Cebpa-Mycn
0.560369	7.79495	36.0733	0.0017921	0.00903962	ENSMUSG00000035834	Polr3g	Cebpa-Mycn
0.513258	7.83942	18.9717	0.00179947	0.00907413	ENSMUSG00000033589	Reep4	Cebpa-Mycn
0.462332	7.98822	10.7764	0.00181565	0.00915302	ENSMUSG00000019849	Prep	Cebpa-Mycn
0.257406	7.76769	142.542	0.00181706	0.0091574	ENSMUSG00000023393	Slc17a9	Cebpa-Mycn
0.489249	8.02471	11.4328	0.00181997	0.00916933	ENSMUSG00000022109	Med4	Cebpa-Mycn
0.448177	7.9895	9.73874	0.00182981	0.0092162	ENSMUSG00000015337	Endog	Cebpa-Mycn
0.512447	7.78638	41.2129	0.00183465	0.00923782	ENSMUSG00000016239	Lonrf3	Cebpa-Mycn
-0.543478	7.8537	18.3371	0.00184159	0.00927003	ENSMUSG00000056919	Cep162	Cebpa-Mycn
0.540426	7.89038	15.8114	0.00184646	0.0092918	ENSMUSG00000020451	Limk2	Cebpa-Mycn
-0.54731	7.84933	20.4047	0.00185308	0.00932228	ENSMUSG00000034563	Ccpg1	Cebpa-Mycn
0.461783	8.1708	9.71487	0.00185361	0.00932228	ENSMUSG00000020601	Trib2	Cebpa-Mycn
0.288717	7.76944	99.549	0.00187712	0.00943775	ENSMUSG00000030401	Rtn2	Cebpa-Mycn
0.273779	7.76524	190.71	0.001885	0.00947456	ENSMUSG00000028654	Mycl	Cebpa-Mycn
-0.482644	7.83097	28.5971	0.00189211	0.00950745	ENSMUSG00000053702	Nebl	Cebpa-Mycn
-0.383916	8.86858	9.67588	0.00189317	0.00950999	ENSMUSG00000020176	Grb10	Cebpa-Mycn
-0.531834	8.0066	11.458	0.00190089	0.00954596	ENSMUSG00000038844	Kif16b	Cebpa-Mycn
-0.44117	7.77963	60.4593	0.00190639	0.00957077	ENSMUSG00000116311	4930478M13Rik	Cebpa-Mycn
0.428946	8.152	9.64973	0.00192017	0.00963711	ENSMUSG00000029147	Ppm1g	Cebpa-Mycn
-0.521883	7.83534	22.6184	0.00192147	0.00964075	ENSMUSG00000049536	Tceal1	Cebpa-Mycn
-0.569037	7.84037	21.8112	0.00193006	0.00968042	ENSMUSG00000024059	Clip4	Cebpa-Mycn
-0.528818	7.90782	13.1724	0.00193051	0.00968042	ENSMUSG00000047473	Zfp30	Cebpa-Mycn
0.276498	7.76614	179.505	0.00193171	0.00968359	ENSMUSG00000038143	Stox2	Cebpa-Mycn
0.232987	7.76358	71.9483	0.0019377	0.00971077	ENSMUSG00000041737	Tmem45b	Cebpa-Mycn
0.429637	8.10031	9.63106	0.0019397	0.00971789	ENSMUSG00000020255	D10Wsu102e	Cebpa-Mycn
-0.507681	7.81447	29.038	0.00194152	0.00972419	ENSMUSG00000115410	2810457G06Rik	Cebpa-Mycn
-0.519765	7.97907	11.332	0.00194855	0.00975635	ENSMUSG00000043323	Fbrsl1	Cebpa-Mycn
-0.565178	7.89682	14.7989	0.00194909	0.00975635	ENSMUSG00000043822	Adamtsl5	Cebpa-Mycn
-0.46646	7.97763	9.62076	0.00195055	0.00976079	ENSMUSG00000037855	Zfp365	Cebpa-Mycn
-0.330686	8.7451	9.61759	0.0019539	0.00977469	ENSMUSG00000014867	Surf4	Cebpa-Mycn
0.389805	9.07084	11.7168	0.00195648	0.0097847	ENSMUSG00000114003	Gm9616	Cebpa-Mycn
-0.237045	7.7647	247.085	0.00196909	0.0098449	ENSMUSG00000051726	Kcnf1	Cebpa-Mycn
-0.452963	8.28365	9.59592	0.00197699	0.00988147	ENSMUSG00000061689	Dlgap4	Cebpa-Mycn
-0.463875	8.1762	9.59374	0.00197933	0.00989024	ENSMUSG00000063904	Dpp3	Cebpa-Mycn
-0.574242	7.9514	12.8752	0.00198252	0.00990328	ENSMUSG00000057346	Apol9a	Cebpa-Mycn
-0.466717	8.13689	9.57521	0.00199931	0.00998421	ENSMUSG00000039831	Arhgap29	Cebpa-Mycn
0.488335	7.82474	21.158	0.00200898	0.0100296	ENSMUSG00000084883	Ccdc85c	Cebpa-Mycn
-0.355413	7.775	80.9584	0.0020174	0.0100687	ENSMUSG00000112338	Gm47693	Cebpa-Mycn
0.372794	7.76564	109.249	0.00202802	0.0101187	ENSMUSG00000049892	Rasd1	Cebpa-Mycn
0.517516	7.89041	14.2811	0.00203272	0.0101392	ENSMUSG00000029434	Vps33a	Cebpa-Mycn
0.594841	7.78313	61.4462	0.0020519	0.0102318	ENSMUSG00000037725	Ckap2	Cebpa-Mycn
-0.542588	7.93537	13.1365	0.00206666	0.0103024	ENSMUSG00000034723	Tmx4	Cebpa-Mycn
-0.517019	7.79492	42.5796	0.00206963	0.0103118	ENSMUSG00000105071	Gm43336	Cebpa-Mycn
-0.267299	7.77019	116.186	0.00206976	0.0103118	ENSMUSG00000074183	Gsta1	Cebpa-Mycn
0.438127	8.05411	9.50884	0.00207257	0.0103228	ENSMUSG00000008373	Prpf31	Cebpa-Mycn
-0.534176	7.85094	19.7329	0.00208105	0.010362	ENSMUSG00000032913	Lrig2	Cebpa-Mycn
0.495712	7.85285	21.0818	0.00208705	0.0103889	ENSMUSG00000055240	Zfp101	Cebpa-Mycn
-0.505853	7.98203	10.9867	0.00209687	0.0104347	ENSMUSG00000008035	Mid1ip1	Cebpa-Mycn
0.335367	8.67501	9.48666	0.00209765	0.0104355	ENSMUSG00000074364	Ehd2	Cebpa-Mycn
-0.554103	7.91585	13.2122	0.00210136	0.0104509	ENSMUSG00000038351	Sgsm2	Cebpa-Mycn
0.486209	7.86977	14.4687	0.00210349	0.0104585	ENSMUSG00000049580	Tsku	Cebpa-Mycn
-0.524883	7.86881	15.8645	0.00210475	0.0104617	ENSMUSG00000059975	Zfp74	Cebpa-Mycn
-0.470963	8.07253	9.47652	0.00210922	0.0104808	ENSMUSG00000021133	Susd6	Cebpa-Mycn
0.492131	7.93661	12.1024	0.00211802	0.0105215	ENSMUSG00000028042	Zbtb7b	Cebpa-Mycn
-0.508699	8.0248	10.8236	0.00212067	0.0105316	ENSMUSG00000058793	Cds2	Cebpa-Mycn
-0.242238	7.76577	183.275	0.00212186	0.0105344	ENSMUSG00000035539	Ccdc180	Cebpa-Mycn
0.432577	8.11462	9.4646	0.0021229	0.0105365	ENSMUSG00000042363	Lgalsl	Cebpa-Mycn
-0.671947	8.04462	9.46043	0.00212772	0.0105573	ENSMUSG00000028780	Sema3c	Cebpa-Mycn
-0.437559	7.78776	50.628	0.00213167	0.0105739	ENSMUSG00000026435	Slc45a3	Cebpa-Mycn
-0.381573	7.7845	56.015	0.00213419	0.0105833	ENSMUSG00000105896	Gm43311	Cebpa-Mycn
-0.576197	8.5618	9.45047	0.00213924	0.0106052	ENSMUSG00000024598	Fbn2	Cebpa-Mycn
-0.276962	9.12814	9.4458	0.00214467	0.0106291	ENSMUSG00000008892	Vdac3	Cebpa-Mycn
0.251444	7.76656	163.71	0.00215014	0.0106531	ENSMUSG00000056413	Adap1	Cebpa-Mycn
-0.476961	8.19507	9.43964	0.00215186	0.0106585	ENSMUSG00000022947	Cbr3	Cebpa-Mycn
-0.717319	7.88859	16.0262	0.00215413	0.0106666	ENSMUSG00000035042	Ccl5	Cebpa-Mycn
-0.466885	8.20027	9.436	0.00215611	0.0106733	ENSMUSG00000029657	Hsph1	Cebpa-Mycn
0.363337	7.772	85.577	0.0021602	0.0106905	ENSMUSG00000059658	Gm16379	Cebpa-Mycn
-0.557616	7.8631	18.2825	0.00216424	0.0107073	ENSMUSG00000063889	Crem	Cebpa-Mycn
0.512074	7.87387	15.3721	0.00216728	0.0107193	ENSMUSG00000010307	Tmem86a	Cebpa-Mycn
0.528339	7.82215	21.6546	0.00217165	0.0107356	ENSMUSG00000052798	Nup107	Cebpa-Mycn
0.252145	7.76651	131.883	0.00217185	0.0107356	ENSMUSG00000097193	Gm26664	Cebpa-Mycn
-0.351086	7.7804	61.553	0.00217279	0.0107371	ENSMUSG00000031129	Slc9a9	Cebpa-Mycn
-0.417937	7.77317	82.4617	0.00217526	0.0107462	ENSMUSG00000028766	Alpl	Cebpa-Mycn
-0.447809	7.82221	24.2375	0.00217848	0.010759	ENSMUSG00000042357	Gjb5	Cebpa-Mycn
0.434178	7.80604	32.3647	0.00218497	0.0107879	ENSMUSG00000096727	Psmb9	Cebpa-Mycn
0.477001	7.78754	46.1875	0.00219997	0.0108588	ENSMUSG00000020381	Mrnip	Cebpa-Mycn
-0.449421	7.78164	57.1737	0.00222417	0.0109751	ENSMUSG00000067219	Nipal1	Cebpa-Mycn
0.45127	8.01907	9.37052	0.00223413	0.0110211	ENSMUSG00000036599	Chst12	Cebpa-Mycn
0.463987	7.9297	11.0989	0.00223815	0.0110377	ENSMUSG00000028066	Pmf1	Cebpa-Mycn
0.444641	8.07883	9.36509	0.00224073	0.0110472	ENSMUSG00000037722	Gnpnat1	Cebpa-Mycn
-0.50984	7.86906	13.5409	0.00224301	0.0110553	ENSMUSG00000038543	BC028528	Cebpa-Mycn
0.5819	7.79574	35.6607	0.00224905	0.0110818	ENSMUSG00000058773	Hist1h1b	Cebpa-Mycn
0.465424	8.09289	9.3558	0.00225206	0.0110934	ENSMUSG00000045038	Prkce	Cebpa-Mycn
-0.474208	7.89621	12.1022	0.00226553	0.0111565	ENSMUSG00000020256	Aldh1l2	Cebpa-Mycn
-0.57614	8.00529	10.6595	0.00226641	0.0111577	ENSMUSG00000067276	Capn6	Cebpa-Mycn
-0.384703	7.77858	58.87	0.00227988	0.0112207	ENSMUSG00000001517	Foxm1	Cebpa-Mycn
0.269083	7.76414	140.349	0.00228439	0.0112397	ENSMUSG00000045569	Mc2r	Cebpa-Mycn
0.393565	8.5314	9.32759	0.00228683	0.0112451	ENSMUSG00000105814	Mir703	Cebpa-Mycn
0.247393	7.76687	130.881	0.00228774	0.0112451	ENSMUSG00000032262	Elovl4	Cebpa-Mycn
-0.515623	7.96638	10.9372	0.00228786	0.0112451	ENSMUSG00000055013	Agap1	Cebpa-Mycn
-0.579517	7.94835	12.9233	0.00228827	0.0112451	ENSMUSG00000020902	Ntn1	Cebpa-Mycn
-0.515419	7.93841	11.6313	0.0022888	0.0112451	ENSMUSG00000053746	Ptrh1	Cebpa-Mycn
0.565402	7.80599	32.2053	0.00229691	0.0112817	ENSMUSG00000070343	Gm10288	Cebpa-Mycn
-0.276292	7.77268	87.3844	0.00229772	0.0112824	ENSMUSG00000028687	Mutyh	Cebpa-Mycn
0.521914	7.90637	13.5554	0.00230712	0.0113253	ENSMUSG00000114045	Gm34220	Cebpa-Mycn
0.455959	7.96147	10.0612	0.00231317	0.0113517	ENSMUSG00000030619	Eed	Cebpa-Mycn
0.471255	7.90621	16.0373	0.00231384	0.0113518	ENSMUSG00000002346	Slc25a42	Cebpa-Mycn
-0.466947	8.11364	9.30279	0.00231785	0.0113681	ENSMUSG00000030750	Nsmce1	Cebpa-Mycn
-0.274591	7.77695	65.6429	0.0023245	0.0113975	ENSMUSG00000018920	Cxcl16	Cebpa-Mycn
0.276396	7.76465	108.285	0.00234285	0.0114842	ENSMUSG00000025934	Gsta3	Cebpa-Mycn
0.406136	8.25632	9.26641	0.00236412	0.0115851	ENSMUSG00000030861	Acadsb	Cebpa-Mycn
-0.353895	7.79138	43.4131	0.00237075	0.0116142	ENSMUSG00000041842	Fhdc1	Cebpa-Mycn
-0.539576	8.00758	10.9086	0.00237577	0.0116355	ENSMUSG00000022094	Slc39a14	Cebpa-Mycn
0.496144	7.78251	48.4023	0.00237655	0.0116359	ENSMUSG00000018362	Kpna2	Cebpa-Mycn
-0.381227	7.78946	42.5497	0.00238797	0.0116885	ENSMUSG00000085183	Wincr1	Cebpa-Mycn
-0.418819	7.81241	27.8839	0.0023981	0.0117347	ENSMUSG00000095288	Gm7618	Cebpa-Mycn
-0.277664	7.77047	94.4116	0.0023999	0.0117401	ENSMUSG00000003477	Inmt	Cebpa-Mycn
0.501598	7.97362	11.4819	0.00240888	0.0117807	ENSMUSG00000024667	Tmem216	Cebpa-Mycn
0.486311	7.81794	20.1973	0.00241697	0.0118168	ENSMUSG00000048078	Tenm4	Cebpa-Mycn
-0.468102	7.81383	29.4622	0.00242077	0.011832	ENSMUSG00000046191	Pcdhb20	Cebpa-Mycn
0.349013	7.77277	89.3352	0.00242232	0.0118362	ENSMUSG00000056771	Gm10010	Cebpa-Mycn
-0.481125	8.13708	9.22086	0.00242338	0.011838	ENSMUSG00000021745	Ptprg	Cebpa-Mycn
0.54361	7.88372	15.2178	0.00243279	0.0118806	ENSMUSG00000001151	Pcnt	Cebpa-Mycn
-0.441595	8.37356	9.20471	0.00244476	0.0119355	ENSMUSG00000024516	Sec11c	Cebpa-Mycn
0.326206	8.56577	9.19266	0.00246083	0.0120106	ENSMUSG00000027613	Eif6	Cebpa-Mycn
-0.290956	7.78319	52.8721	0.0024644	0.0120245	ENSMUSG00000022321	Cdh10	Cebpa-Mycn
0.540546	7.92595	14.2961	0.00247872	0.012091	ENSMUSG00000015697	Setdb1	Cebpa-Mycn
-0.51655	7.91877	12.9276	0.00248452	0.0121158	ENSMUSG00000025340	Rabgef1	Cebpa-Mycn
-0.441279	7.79951	35.7141	0.00248682	0.0121235	ENSMUSG00000046694	Tent5b	Cebpa-Mycn
0.507712	7.99769	11.1235	0.00251584	0.0122615	ENSMUSG00000067942	Zfp160	Cebpa-Mycn
0.411874	7.77558	76.8605	0.00254341	0.0123923	ENSMUSG00000025507	Pidd1	Cebpa-Mycn
0.425663	8.14595	9.11199	0.00257123	0.0125243	ENSMUSG00000026860	Sh3glb2	Cebpa-Mycn
-0.478738	7.82408	24.2325	0.00257624	0.0125451	ENSMUSG00000032625	Thsd7a	Cebpa-Mycn
-0.367319	7.777	70.6222	0.00258083	0.0125638	ENSMUSG00000026726	Cubn	Cebpa-Mycn
0.262664	7.76773	108.381	0.00258484	0.0125798	ENSMUSG00000022103	Gfra2	Cebpa-Mycn
-0.508329	7.86923	17.4677	0.00259387	0.0126201	ENSMUSG00000029119	Man2b2	Cebpa-Mycn
-0.557347	7.98043	11.5143	0.00259489	0.0126214	ENSMUSG00000030691	Fchsd2	Cebpa-Mycn
-0.472434	7.83275	23.6602	0.00260714	0.0126774	ENSMUSG00000024897	Apba1	Cebpa-Mycn
-0.314169	7.7655	193.898	0.00262081	0.0127402	ENSMUSG00000063234	Gpr84	Cebpa-Mycn
-0.487918	7.81644	26.461	0.00263851	0.0128209	ENSMUSG00000044934	Zfp367	Cebpa-Mycn
-0.274163	7.7764	67.4402	0.00263892	0.0128209	ENSMUSG00000036641	Ccdc148	Cebpa-Mycn
0.394069	7.77612	74.0523	0.00264917	0.0128671	ENSMUSG00000027324	Rpusd2	Cebpa-Mycn
0.396809	8.13307	9.05596	0.00265085	0.0128716	ENSMUSG00000021645	Smn1	Cebpa-Mycn
0.310923	9.02086	9.04826	0.00266199	0.0129219	ENSMUSG00000054364	Rhob	Cebpa-Mycn
-0.503204	8.12112	9.15819	0.00268491	0.0130295	ENSMUSG00000057103	Nat8f1	Cebpa-Mycn
0.542525	7.9089	11.2405	0.00269568	0.013078	ENSMUSG00000019122	Ccl9	Cebpa-Mycn
-0.42457	7.79079	33.8683	0.00269869	0.0130889	ENSMUSG00000015652	Steap1	Cebpa-Mycn
-0.523514	7.83925	18.8661	0.00270286	0.0131054	ENSMUSG00000042182	Bend6	Cebpa-Mycn
0.342209	8.4194	8.99234	0.00274431	0.0133026	ENSMUSG00000027067	Ssrp1	Cebpa-Mycn
0.541541	7.86851	21.1788	0.00274818	0.0133176	ENSMUSG00000091449	Gm10269	Cebpa-Mycn
0.514202	7.89305	13.789	0.00276903	0.0134148	ENSMUSG00000048234	Rnf149	Cebpa-Mycn
-0.435813	8.12021	8.97404	0.00277181	0.0134244	ENSMUSG00000024369	Nelfe	Cebpa-Mycn
-0.494196	8.13106	8.96781	0.00278123	0.0134662	ENSMUSG00000011884	Gltp	Cebpa-Mycn
0.499518	7.81523	22.0084	0.0027836	0.0134738	ENSMUSG00000028525	Pde4b	Cebpa-Mycn
-0.436059	7.81673	28.1162	0.00278788	0.0134907	ENSMUSG00000086256	Gm12052	Cebpa-Mycn
-0.329641	8.57445	8.96284	0.00278877	0.0134912	ENSMUSG00000020570	Sypl	Cebpa-Mycn
0.452478	7.99399	9.76338	0.00279958	0.0135397	ENSMUSG00000022204	Ngdn	Cebpa-Mycn
0.476503	7.7822	53.5626	0.00280685	0.013571	ENSMUSG00000036983	Tfb1m	Cebpa-Mycn
-0.544327	7.86612	17.3301	0.00280997	0.0135822	ENSMUSG00000104030	5330406M23Rik	Cebpa-Mycn
-0.53129	7.86865	15.4946	0.00281599	0.0136051	ENSMUSG00000091898	Tnnc1	Cebpa-Mycn
-0.344845	7.7841	51.3151	0.00281631	0.0136051	ENSMUSG00000092183	4930515G01Rik	Cebpa-Mycn
-0.245473	7.7678	134.898	0.0028455	0.0137415	ENSMUSG00000000303	Cdh1	Cebpa-Mycn
-0.571672	7.96337	11.5178	0.00284615	0.0137415	ENSMUSG00000087259	2610035D17Rik	Cebpa-Mycn
-0.367786	7.79361	40.6225	0.00284995	0.0137559	ENSMUSG00000030068	Gm20696	Cebpa-Mycn
-0.261172	9.09411	8.91777	0.00285812	0.0137914	ENSMUSG00000028410	Dnaja1	Cebpa-Mycn
-0.484425	8.28345	8.91085	0.00286892	0.0138396	ENSMUSG00000040339	Fam102b	Cebpa-Mycn
0.505565	7.82135	22.8931	0.0028782	0.0138804	ENSMUSG00000010538	Tsacc	Cebpa-Mycn
-0.245489	7.76813	129.339	0.0028803	0.0138866	ENSMUSG00000032202	Rab27a	Cebpa-Mycn
0.502647	7.85885	15.008	0.002934	0.0141416	ENSMUSG00000020329	Polrmt	Cebpa-Mycn
-0.359333	8.46005	8.85028	0.00296526	0.0142882	ENSMUSG00000005656	Snx6	Cebpa-Mycn
0.248084	7.76485	177.505	0.00296648	0.01429	ENSMUSG00000001023	S100a5	Cebpa-Mycn
0.263533	7.76988	87.6092	0.00297097	0.0143076	ENSMUSG00000039629	Strip2	Cebpa-Mycn
-0.545426	7.84802	18.6749	0.00297603	0.0143279	ENSMUSG00000024799	Tm7sf2	Cebpa-Mycn
-0.269107	7.7791	57.3385	0.00297972	0.0143416	ENSMUSG00000106469	C030015E24Rik	Cebpa-Mycn
0.553943	7.78593	44.3782	0.002993	0.0144014	ENSMUSG00000028212	Ccne2	Cebpa-Mycn
-0.52531	7.8793	15.6586	0.00301436	0.0144997	ENSMUSG00000019979	Apaf1	Cebpa-Mycn
-0.497963	7.98642	10.3131	0.00301512	0.0144997	ENSMUSG00000028167	Bdh2	Cebpa-Mycn
-0.54196	7.90536	13.4626	0.00301767	0.0145078	ENSMUSG00000029338	Antxr2	Cebpa-Mycn
-0.284882	7.79161	40.257	0.00303026	0.0145642	ENSMUSG00000105771	2900064K03Rik	Cebpa-Mycn
0.260389	9.17299	8.80016	0.00304747	0.0146428	ENSMUSG00000058267	Mrps14	Cebpa-Mycn
0.39691	7.77028	80.8716	0.00306034	0.0147005	ENSMUSG00000058927	Gm10053	Cebpa-Mycn
-0.472021	8.17582	8.7854	0.00307211	0.0147529	ENSMUSG00000112278	Gm30025	Cebpa-Mycn
0.437704	7.83262	17.9927	0.00309817	0.0148738	ENSMUSG00000019817	Plagl1	Cebpa-Mycn
-0.53284	7.92475	12.4384	0.00311406	0.0149459	ENSMUSG00000000266	Mid2	Cebpa-Mycn
0.500489	7.86287	15.5928	0.00312387	0.0149888	ENSMUSG00000097327	E030030I06Rik	Cebpa-Mycn
0.506199	7.78698	43.4949	0.00313421	0.0150341	ENSMUSG00000094707	A830019P07Rik	Cebpa-Mycn
-0.522518	7.87937	14.8343	0.00314674	0.01509	ENSMUSG00000031557	Plekha2	Cebpa-Mycn
0.24355	7.76454	155.488	0.00315919	0.0151454	ENSMUSG00000039620	Trmt9b	Cebpa-Mycn
-0.395178	8.45448	8.73174	0.00316344	0.0151615	ENSMUSG00000025969	Nrp2	Cebpa-Mycn
0.419374	8.02995	9.28446	0.0031836	0.0152538	ENSMUSG00000025403	Shmt2	Cebpa-Mycn
0.391914	8.31408	8.7182	0.00318692	0.0152654	ENSMUSG00000036620	Mgat4b	Cebpa-Mycn
-0.564089	7.88445	15.5386	0.00318802	0.0152665	ENSMUSG00000097277	2900076A07Rik	Cebpa-Mycn
-0.47996	7.81003	28.4681	0.00319192	0.0152808	ENSMUSG00000028776	Tinagl1	Cebpa-Mycn
0.421617	7.9041	8.79571	0.00319482	0.0152904	ENSMUSG00000020181	Nav3	Cebpa-Mycn
-0.481348	8.31921	8.71136	0.00319883	0.0153053	ENSMUSG00000042302	Ehbp1	Cebpa-Mycn
0.486443	7.95578	10.8758	0.00320168	0.0153146	ENSMUSG00000028833	Ncdn	Cebpa-Mycn
0.306733	7.77547	66.6129	0.00323531	0.0154711	ENSMUSG00000063568	Jazf1	Cebpa-Mycn
-0.492462	7.8391	21.0684	0.00323723	0.0154759	ENSMUSG00000108207	1810059H22Rik	Cebpa-Mycn
0.38972	7.78753	40.5019	0.00324808	0.0155235	ENSMUSG00000106617	Gm36266	Cebpa-Mycn
-0.500983	7.92365	12.3456	0.00326065	0.0155792	ENSMUSG00000031616	Ednra	Cebpa-Mycn
0.249289	7.76333	72.7479	0.00327218	0.0156299	ENSMUSG00000085519	Gm13703	Cebpa-Mycn
-0.254647	7.78148	50.9154	0.00327529	0.0156404	ENSMUSG00000085397	Gm13524	Cebpa-Mycn
-0.473786	7.80372	29.6398	0.00327899	0.0156536	ENSMUSG00000103622	Gm38391	Cebpa-Mycn
0.337941	7.76761	75.1772	0.00331646	0.0158281	ENSMUSG00000085152	Gm11496	Cebpa-Mycn
-0.463388	7.99819	8.64333	0.00331996	0.0158403	ENSMUSG00000023169	Slc38a1	Cebpa-Mycn
-0.457294	8.16847	8.63565	0.00333394	0.0159025	ENSMUSG00000028381	Ugcg	Cebpa-Mycn
-0.238918	7.76664	150.236	0.00334718	0.0159578	ENSMUSG00000050022	Amz1	Cebpa-Mycn
0.409594	8.29143	8.62827	0.0033474	0.0159578	ENSMUSG00000062762	Ei24	Cebpa-Mycn
-0.418424	8.2931	8.59986	0.00339979	0.0162031	ENSMUSG00000030551	Nr2f2	Cebpa-Mycn
0.44307	7.78655	42.3521	0.00340352	0.0162163	ENSMUSG00000018774	Cd68	Cebpa-Mycn
0.367655	8.30318	8.58554	0.00342653	0.0163213	ENSMUSG00000030042	Pole4	Cebpa-Mycn
-0.526875	8.19978	8.58047	0.00343604	0.016362	ENSMUSG00000058571	Gpc6	Cebpa-Mycn
0.397188	8.2091	8.57939	0.00343806	0.0163671	ENSMUSG00000022641	Bbx	Cebpa-Mycn
-0.268316	7.80935	25.7659	0.00345266	0.016432	ENSMUSG00000036295	Lrrn3	Cebpa-Mycn
0.458724	7.91022	10.645	0.00346107	0.0164674	ENSMUSG00000020629	Adi1	Cebpa-Mycn
-0.547393	7.9247	12.5914	0.00347621	0.0165348	ENSMUSG00000027678	Ncoa3	Cebpa-Mycn
0.245644	7.77062	86.7681	0.00348704	0.0165817	ENSMUSG00000022577	Ly6h	Cebpa-Mycn
-0.391967	8.3053	8.5527	0.00348861	0.0165845	ENSMUSG00000027852	Nras	Cebpa-Mycn
-0.49358	8.11403	9.19598	0.00349072	0.0165889	ENSMUSG00000037221	Mospd3	Cebpa-Mycn
0.424779	8.06747	8.5512	0.00349148	0.0165889	ENSMUSG00000032536	Trak1	Cebpa-Mycn
-0.469388	8.0375	8.94276	0.00350419	0.0166446	ENSMUSG00000053128	Rnf26	Cebpa-Mycn
-0.534999	7.83473	19.9986	0.00350572	0.0166473	ENSMUSG00000017446	C1qtnf1	Cebpa-Mycn
0.393839	8.13395	8.54036	0.00351224	0.0166736	ENSMUSG00000021710	Nln	Cebpa-Mycn
-0.540249	7.926	12.1378	0.0035216	0.0167133	ENSMUSG00000041936	Agrn	Cebpa-Mycn
0.438526	7.82002	24.6141	0.00352659	0.0167324	ENSMUSG00000046070	Igfals	Cebpa-Mycn
0.254901	7.76354	66.3423	0.00353293	0.0167578	ENSMUSG00000039329	Tex19.1	Cebpa-Mycn
-0.315923	7.7784	58.6907	0.00353748	0.0167747	ENSMUSG00000026483	Fam129a	Cebpa-Mycn
0.484027	7.77859	52.4563	0.00354297	0.0167961	ENSMUSG00000027510	Rbm38	Cebpa-Mycn
0.41873	7.7856	46.6018	0.00355516	0.0168476	ENSMUSG00000056367	Actr3b	Cebpa-Mycn
-0.433615	7.79593	35.6371	0.00355583	0.0168476	ENSMUSG00000002104	Rapsn	Cebpa-Mycn
0.336612	7.76529	86.4755	0.0035673	0.0168973	ENSMUSG00000075296	Aldh3b2	Cebpa-Mycn
0.30587	7.76701	91.4187	0.00358469	0.0169749	ENSMUSG00000060429	Sntb1	Cebpa-Mycn
-0.270721	7.77125	87.1366	0.0036023	0.0170535	ENSMUSG00000108500	Gm45033	Cebpa-Mycn
-0.316881	9.00116	8.49122	0.00360797	0.0170756	ENSMUSG00000020571	Pdia6	Cebpa-Mycn
-0.480636	8.46488	8.48529	0.00361968	0.0171263	ENSMUSG00000027864	Ptgfrn	Cebpa-Mycn
0.418752	8.14109	8.66966	0.00362495	0.0171465	ENSMUSG00000037674	Rfx7	Cebpa-Mycn
0.475487	7.96378	10.8914	0.00364122	0.0172187	ENSMUSG00000004931	Apba3	Cebpa-Mycn
0.442794	7.78694	41.4095	0.0036539	0.0172738	ENSMUSG00000117405	AC126807.1	Cebpa-Mycn
-0.450108	8.07936	8.61616	0.00365892	0.0172927	ENSMUSG00000001521	Tulp3	Cebpa-Mycn
0.512039	7.83405	18.0512	0.0036735	0.0173568	ENSMUSG00000036678	Aaas	Cebpa-Mycn
-0.461613	8.08133	8.45668	0.00367683	0.0173677	ENSMUSG00000020189	Osbpl8	Cebpa-Mycn
-0.440336	8.00752	9.13466	0.00368127	0.0173839	ENSMUSG00000001767	Crnkl1	Cebpa-Mycn
-0.482103	7.91117	11.2504	0.00369267	0.0174329	ENSMUSG00000039765	Cc2d2a	Cebpa-Mycn
-0.239005	7.77169	82.7656	0.00369622	0.0174448	ENSMUSG00000074220	Zfp382	Cebpa-Mycn
-0.414145	8.17884	8.44053	0.00370949	0.0175026	ENSMUSG00000019868	Vta1	Cebpa-Mycn
-0.472392	7.80667	25.6734	0.00372191	0.0175563	ENSMUSG00000030268	Bcat1	Cebpa-Mycn
-0.510045	7.82767	21.5854	0.00373191	0.0175986	ENSMUSG00000103220	Gm37728	Cebpa-Mycn
-0.531963	7.91674	12.0632	0.00374215	0.017642	ENSMUSG00000037370	Enpp1	Cebpa-Mycn
0.426153	7.98314	8.89554	0.00374673	0.0176587	ENSMUSG00000038736	Nudcd1	Cebpa-Mycn
-0.443571	7.81806	24.3426	0.00374964	0.0176675	ENSMUSG00000041797	Abca9	Cebpa-Mycn
-0.291798	9.45089	8.42003	0.00375136	0.0176707	ENSMUSG00000041801	Phlda3	Cebpa-Mycn
-0.498204	7.81861	24.8334	0.00378985	0.0178471	ENSMUSG00000040836	Gpr161	Cebpa-Mycn
-0.461741	8.07985	8.73336	0.00381629	0.0179667	ENSMUSG00000025505	Tmem80	Cebpa-Mycn
-0.354289	7.79176	40.8424	0.00382709	0.0180125	ENSMUSG00000026080	Chst10	Cebpa-Mycn
0.233522	7.76608	130.085	0.00385588	0.018143	ENSMUSG00000021553	Slc28a3	Cebpa-Mycn
-0.311463	7.77609	65.6862	0.00385851	0.0181479	ENSMUSG00000085766	2810430I11Rik	Cebpa-Mycn
0.239494	7.76381	131.677	0.00385905	0.0181479	ENSMUSG00000033849	B3galt2	Cebpa-Mycn
0.379861	7.76762	100.899	0.00387741	0.0182292	ENSMUSG00000003153	Slc2a3	Cebpa-Mycn
-0.457937	7.90255	11.3394	0.00387908	0.018232	ENSMUSG00000024642	Tle4	Cebpa-Mycn
-0.412092	8.22395	8.35536	0.00388666	0.0182626	ENSMUSG00000053580	Tanc2	Cebpa-Mycn
0.239913	7.76365	134.329	0.00389034	0.0182734	ENSMUSG00000096655	1700065D16Rik	Cebpa-Mycn
-0.500814	7.84978	15.776	0.0038911	0.0182734	ENSMUSG00000039633	Lonrf1	Cebpa-Mycn
0.466111	7.79475	33.6039	0.00389787	0.0183001	ENSMUSG00000052407	Ccdc171	Cebpa-Mycn
0.400814	8.26019	8.34764	0.00390314	0.0183198	ENSMUSG00000023832	Acat2	Cebpa-Mycn
0.321825	8.62583	8.33298	0.00393462	0.0184625	ENSMUSG00000033863	Klf9	Cebpa-Mycn
0.405046	8.02471	8.32822	0.0039449	0.0185056	ENSMUSG00000022905	Kpna1	Cebpa-Mycn
-0.27279	9.06238	8.314	0.00397578	0.0186453	ENSMUSG00000028945	Rheb	Cebpa-Mycn
-0.463622	8.1549	8.30472	0.00399605	0.0187352	ENSMUSG00000100975	Gm28875	Cebpa-Mycn
0.466122	7.91448	10.9158	0.00401465	0.0188172	ENSMUSG00000019792	Trmt11	Cebpa-Mycn
-0.516489	7.9069	12.3385	0.00404026	0.0189321	ENSMUSG00000028706	Nsun4	Cebpa-Mycn
0.324246	8.39709	8.27416	0.0040636	0.0190362	ENSMUSG00000038683	Pak1ip1	Cebpa-Mycn
-0.250444	7.76965	97.3085	0.00413391	0.0193602	ENSMUSG00000039529	Atp8b1	Cebpa-Mycn
-0.555776	7.92514	13.1773	0.0041444	0.019404	ENSMUSG00000026672	Optn	Cebpa-Mycn
0.503247	7.82911	18.9638	0.00414964	0.0194232	ENSMUSG00000083282	Ctsf	Cebpa-Mycn
0.488069	7.83635	19.3964	0.00415326	0.0194348	ENSMUSG00000030166	Rad52	Cebpa-Mycn
-0.390698	7.78902	42.9203	0.00416574	0.0194827	ENSMUSG00000105184	Gm42537	Cebpa-Mycn
-0.447056	7.80268	29.5247	0.00416578	0.0194827	ENSMUSG00000057234	Mettl15	Cebpa-Mycn
0.445756	7.80474	35.2116	0.0041673	0.0194844	ENSMUSG00000057657	Rps18-ps3	Cebpa-Mycn
0.401856	7.79384	35.4311	0.00417199	0.019501	ENSMUSG00000027641	Rbl1	Cebpa-Mycn
-0.545166	7.86654	16.5076	0.00417683	0.0195183	ENSMUSG00000034171	Faah	Cebpa-Mycn
-0.206361	7.7643	161.6	0.00421363	0.0196848	ENSMUSG00000046916	Myct1	Cebpa-Mycn
-0.396446	7.85181	17.1137	0.00423204	0.0197651	ENSMUSG00000062488	Ifit3b	Cebpa-Mycn
0.495654	7.79432	33.6644	0.00423393	0.0197651	ENSMUSG00000038028	Tigar	Cebpa-Mycn
-0.37637	7.7735	78.1188	0.00423431	0.0197651	ENSMUSG00000026683	Nuf2	Cebpa-Mycn
0.2292	7.76482	174.629	0.00424021	0.0197873	ENSMUSG00000109052	Gm45012	Cebpa-Mycn
0.443842	8.93029	8.18919	0.00425753	0.0198626	ENSMUSG00000025268	Maged2	Cebpa-Mycn
0.32593	7.77342	76.2074	0.00426673	0.0199001	ENSMUSG00000100863	Gm12669	Cebpa-Mycn
0.405108	8.12965	8.1842	0.00426923	0.0199063	ENSMUSG00000001909	Trmt1	Cebpa-Mycn
-0.313705	7.77487	69.6525	0.00427381	0.0199222	ENSMUSG00000010601	Apol7a	Cebpa-Mycn
-0.485943	7.80859	27.2542	0.00428396	0.0199616	ENSMUSG00000055421	Pcdh9	Cebpa-Mycn
0.243332	7.76769	116.861	0.0042846	0.0199616	ENSMUSG00000033952	Aspm	Cebpa-Mycn
0.433139	8.05332	8.19402	0.00429966	0.0200262	ENSMUSG00000109865	Hspa14	Cebpa-Mycn
0.230337	7.76414	116.389	0.00430457	0.0200436	ENSMUSG00000038624	Nepn	Cebpa-Mycn
0.442497	8.05536	8.61718	0.0043173	0.0200974	ENSMUSG00000029319	Coq2	Cebpa-Mycn
-0.393212	8.16378	8.15635	0.004335	0.0201743	ENSMUSG00000036087	Slain2	Cebpa-Mycn
-0.234348	7.76987	103.846	0.00433842	0.0201847	ENSMUSG00000114654	Gm47918	Cebpa-Mycn
-0.436786	7.80126	28.4768	0.00434766	0.0202222	ENSMUSG00000050394	Armcx6	Cebpa-Mycn
-0.506438	7.9001	12.3592	0.00435103	0.0202323	ENSMUSG00000056459	Zbtb25	Cebpa-Mycn
0.219021	7.76409	164.203	0.00436089	0.0202726	ENSMUSG00000048924	Ccdc125	Cebpa-Mycn
0.458504	7.96383	10.2457	0.00436362	0.0202797	ENSMUSG00000115801	AC160336.1	Cebpa-Mycn
0.235308	7.77833	52.2153	0.00437847	0.0203432	ENSMUSG00000021815	Mss51	Cebpa-Mycn
-0.470505	8.16737	8.13545	0.00438505	0.0203682	ENSMUSG00000007476	Lrrc8a	Cebpa-Mycn
-0.19003	7.76363	196.936	0.00439207	0.0203953	ENSMUSG00000050359	Sprr1a	Cebpa-Mycn
-0.411935	7.93661	8.12468	0.00441107	0.0204779	ENSMUSG00000040204	Pclaf	Cebpa-Mycn
-0.470274	7.82548	21.5134	0.00441993	0.0205134	ENSMUSG00000073591	Pcdhb22	Cebpa-Mycn
0.360687	7.7744	67.6831	0.00442583	0.0205352	ENSMUSG00000044339	Alkbh2	Cebpa-Mycn
-0.238458	7.77246	81.8656	0.00443396	0.0205673	ENSMUSG00000105895	Gm42829	Cebpa-Mycn
0.452027	7.99433	9.34505	0.00444173	0.0205978	ENSMUSG00000065979	Cpped1	Cebpa-Mycn
-0.195854	7.76342	113.36	0.0044923	0.0208266	ENSMUSG00000043051	Disc1	Cebpa-Mycn
-0.445087	8.1283	8.2084	0.00450322	0.0208716	ENSMUSG00000034349	Smc4	Cebpa-Mycn
0.503204	7.82063	19.2748	0.00453469	0.0210117	ENSMUSG00000030513	Pcsk6	Cebpa-Mycn
-0.414361	8.10169	8.06763	0.00455154	0.021084	ENSMUSG00000020034	Tcp11l2	Cebpa-Mycn
-0.22122	7.76798	84.3772	0.00455849	0.0211105	ENSMUSG00000115326	Gm35019	Cebpa-Mycn
0.489322	8.02572	8.06394	0.00456079	0.0211106	ENSMUSG00000055044	Pdlim1	Cebpa-Mycn
0.405678	8.0301	8.06386	0.00456099	0.0211106	ENSMUSG00000038780	Smurf1	Cebpa-Mycn
-0.517993	8.12361	8.06137	0.00456724	0.0211337	ENSMUSG00000028957	Per3	Cebpa-Mycn
0.483881	8.11912	8.05617	0.00458031	0.0211884	ENSMUSG00000013846	St3gal1	Cebpa-Mycn
0.389888	8.08373	8.05321	0.00458776	0.0212172	ENSMUSG00000091264	Smim13	Cebpa-Mycn
-0.273188	7.76758	143.623	0.00459125	0.0212275	ENSMUSG00000087273	Gm13203	Cebpa-Mycn
0.513961	7.82424	19.9626	0.0045932	0.0212308	ENSMUSG00000024831	Ighmbp2	Cebpa-Mycn
0.510589	7.80832	22.9458	0.00459753	0.0212423	ENSMUSG00000108443	Gm44510	Cebpa-Mycn
0.39584	8.05807	8.04908	0.00459819	0.0212423	ENSMUSG00000022280	Rnf19a	Cebpa-Mycn
0.441755	7.78216	37.3878	0.00460343	0.0212607	ENSMUSG00000030671	Pde3b	Cebpa-Mycn
-0.281227	8.8655	8.03066	0.00464499	0.0214469	ENSMUSG00000060860	Ube2s	Cebpa-Mycn
0.345174	7.77166	61.7861	0.00466537	0.0215351	ENSMUSG00000037820	Tgm2	Cebpa-Mycn
-0.464339	7.92424	10.8413	0.00467174	0.0215586	ENSMUSG00000051978	Erich1	Cebpa-Mycn
0.471438	7.9998	9.84174	0.00468669	0.0216218	ENSMUSG00000062646	Ganc	Cebpa-Mycn
0.466985	8.0119	9.20786	0.00469787	0.0216675	ENSMUSG00000029782	Tmem209	Cebpa-Mycn
0.373148	8.17319	8.00579	0.00470896	0.0217128	ENSMUSG00000072582	Ptrh2	Cebpa-Mycn
0.437836	7.81446	17.5357	0.00475873	0.0219363	ENSMUSG00000040111	Gramd1b	Cebpa-Mycn
-0.323104	7.78584	43.1989	0.00476414	0.0219553	ENSMUSG00000022053	Ebf2	Cebpa-Mycn
0.22305	7.76355	130.088	0.00478148	0.0220293	ENSMUSG00000064263	Platr26	Cebpa-Mycn
-0.348492	8.74966	7.97503	0.00478932	0.0220594	ENSMUSG00000055737	Ghr	Cebpa-Mycn
-0.39172	8.28795	7.97229	0.00479654	0.0220866	ENSMUSG00000024238	Zeb1	Cebpa-Mycn
-0.464879	8.16171	7.96655	0.00481173	0.0221506	ENSMUSG00000034614	Pik3ip1	Cebpa-Mycn
0.414625	7.96491	7.97935	0.00481827	0.0221747	ENSMUSG00000066440	Zfyve26	Cebpa-Mycn
-0.449196	8.34046	7.94984	0.00485617	0.0223379	ENSMUSG00000036565	Ttyh3	Cebpa-Mycn
0.425236	7.78051	49.9894	0.00485635	0.0223379	ENSMUSG00000039994	Timeless	Cebpa-Mycn
-0.216615	7.76618	136.178	0.00485899	0.022344	ENSMUSG00000017943	Gdap1l1	Cebpa-Mycn
0.483595	7.91904	11.2874	0.00486325	0.0223576	ENSMUSG00000034867	Ankrd27	Cebpa-Mycn
-0.198563	7.76474	171.62	0.00489104	0.0224792	ENSMUSG00000029765	Plxna4	Cebpa-Mycn
-0.202628	7.76685	131.036	0.00489621	0.0224969	ENSMUSG00000020884	Asgr1	Cebpa-Mycn
-0.241543	7.77695	57.9766	0.00490516	0.022532	ENSMUSG00000042109	Csdc2	Cebpa-Mycn
-0.444888	8.10546	8.21914	0.0049139	0.022566	ENSMUSG00000026197	Zfand2b	Cebpa-Mycn
-0.463444	7.96554	9.1424	0.00492002	0.022588	ENSMUSG00000032714	Syde1	Cebpa-Mycn
-0.383377	8.18675	7.9244	0.00492465	0.0226032	ENSMUSG00000026159	Agfg1	Cebpa-Mycn
-0.314329	8.6852	7.91994	0.00493675	0.0226526	ENSMUSG00000055681	Cope	Cebpa-Mycn
-0.205728	7.76677	91.3502	0.004952	0.0227164	ENSMUSG00000087203	Gm13986	Cebpa-Mycn
-0.410384	8.17252	7.90509	0.00497728	0.0228229	ENSMUSG00000031197	Vbp1	Cebpa-Mycn
-0.486453	7.92992	10.489	0.00497787	0.0228229	ENSMUSG00000024134	Six2	Cebpa-Mycn
-0.511969	7.92281	12.0108	0.00498525	0.0228505	ENSMUSG00000057143	Trim12c	Cebpa-Mycn
0.447298	9.0132	14.815	0.00500817	0.0229494	ENSMUSG00000083689	Gm14094	Cebpa-Mycn
-0.432266	7.80849	24.0185	0.00502439	0.0230175	ENSMUSG00000051242	Pcdhb9	Cebpa-Mycn
-0.482727	7.9736	9.3241	0.0050291	0.0230329	ENSMUSG00000025213	Kazald1	Cebpa-Mycn
0.413314	8.16192	7.87775	0.00505279	0.0231352	ENSMUSG00000032624	Eml4	Cebpa-Mycn
-0.526502	7.85977	15.9994	0.00505839	0.0231546	ENSMUSG00000020272	Stk10	Cebpa-Mycn
-0.436483	8.28472	7.87463	0.00506149	0.0231625	ENSMUSG00000032374	Plod2	Cebpa-Mycn
0.244305	9.26654	7.8702	0.00507384	0.0232128	ENSMUSG00000027763	Mbnl1	Cebpa-Mycn
-0.311463	9.03419	7.86877	0.00507783	0.0232248	ENSMUSG00000032575	Manf	Cebpa-Mycn
0.469824	7.93212	10.5886	0.00508231	0.0232391	ENSMUSG00000037656	Slc20a2	Cebpa-Mycn
-0.478124	7.86562	13.7404	0.00509523	0.0232919	ENSMUSG00000046818	Ddit4l	Cebpa-Mycn
-0.228959	7.77037	85.6603	0.00509982	0.0233066	ENSMUSG00000114274	Gm35333	Cebpa-Mycn
0.483026	7.90018	11.7843	0.00510294	0.0233146	ENSMUSG00000064105	Cnnm2	Cebpa-Mycn
-0.199109	7.76338	147.6	0.00510482	0.0233169	ENSMUSG00000097418	Mir155hg	Cebpa-Mycn
-0.192601	10.0338	7.85796	0.00510816	0.0233259	ENSMUSG00000075706	Gpx4	Cebpa-Mycn
-0.236921	7.77871	52.6258	0.00512188	0.0233823	ENSMUSG00000028445	Enho	Cebpa-Mycn
0.201427	7.76401	161.222	0.00513086	0.023417	ENSMUSG00000049241	Hcar1	Cebpa-Mycn
0.173704	7.82999	26.4495	0.00513694	0.0234385	ENSMUSG00000104862	Gm6520	Cebpa-Mycn
-0.51941	7.91221	11.3771	0.00516545	0.0235623	ENSMUSG00000107091	Gm43343	Cebpa-Mycn
0.35714	8.27223	7.83143	0.0051834	0.0236378	ENSMUSG00000036632	Alg5	Cebpa-Mycn
0.457566	7.87794	11.9952	0.00519344	0.0236721	ENSMUSG00000046027	Stard5	Cebpa-Mycn
0.496691	7.85647	14.3139	0.0051937	0.0236721	ENSMUSG00000053553	3110082I17Rik	Cebpa-Mycn
0.384111	8.2405	7.82732	0.00519514	0.0236723	ENSMUSG00000032604	Qars	Cebpa-Mycn
-0.472501	8.33989	7.81915	0.00521858	0.0237728	ENSMUSG00000042082	Arsb	Cebpa-Mycn
-0.430219	7.80794	23.8716	0.00522216	0.0237827	ENSMUSG00000036377	C530008M17Rik	Cebpa-Mycn
-0.41034	8.20124	7.8086	0.00524901	0.0238986	ENSMUSG00000001844	Zdhhc4	Cebpa-Mycn
0.423889	8.06518	8.03079	0.00525321	0.0239113	ENSMUSG00000067787	Blcap	Cebpa-Mycn
0.471881	7.86465	15.4809	0.00525751	0.0239245	ENSMUSG00000047804	Akap10	Cebpa-Mycn
0.387718	8.02678	7.80302	0.00526519	0.023953	ENSMUSG00000030104	Edem1	Cebpa-Mycn
-0.44753	7.83687	17.8381	0.00531131	0.0241564	ENSMUSG00000019464	Ptger1	Cebpa-Mycn
-0.45235	8.02601	8.24509	0.00532081	0.0241931	ENSMUSG00000026269	Rnpepl1	Cebpa-Mycn
-0.271524	7.79304	35.2548	0.00534229	0.0242843	ENSMUSG00000010154	Spire2	Cebpa-Mycn
-0.410889	7.79328	35.4518	0.00535633	0.0243357	ENSMUSG00000041112	Elmo1	Cebpa-Mycn
0.408888	8.0903	7.77185	0.00535645	0.0243357	ENSMUSG00000029729	Zkscan1	Cebpa-Mycn
-0.48759	7.86922	14.2321	0.0053624	0.0243562	ENSMUSG00000038456	Dennd2a	Cebpa-Mycn
-0.355654	7.78327	52.5063	0.0053752	0.0244078	ENSMUSG00000105374	Gm42551	Cebpa-Mycn
0.49277	7.83812	16.0638	0.0054166	0.0245893	ENSMUSG00000036208	Nepro	Cebpa-Mycn
0.467054	7.92058	10.9064	0.00542936	0.0246406	ENSMUSG00000056305	Usp39	Cebpa-Mycn
-0.33668	8.73276	7.74376	0.00544009	0.0246827	ENSMUSG00000025037	Maoa	Cebpa-Mycn
-0.439803	8.05299	7.74001	0.00545136	0.0247272	ENSMUSG00000020137	Thap2	Cebpa-Mycn
-0.255914	7.77708	53.4006	0.00547117	0.0248105	ENSMUSG00000050212	Eva1b	Cebpa-Mycn
-0.503852	7.84523	16.3682	0.0054755	0.0248235	ENSMUSG00000038718	Pbx3	Cebpa-Mycn
-0.455464	7.83666	15.9013	0.00547989	0.0248368	ENSMUSG00000097451	Rian	Cebpa-Mycn
-0.357416	8.39861	7.70208	0.00556664	0.0252123	ENSMUSG00000019302	Atp6v0a1	Cebpa-Mycn
-0.312413	7.78398	44.511	0.00556695	0.0252123	ENSMUSG00000110289	4930412F12Rik	Cebpa-Mycn
-0.352916	7.7761	62.8499	0.00556717	0.0252123	ENSMUSG00000052353	Cemip	Cebpa-Mycn
-0.491352	7.84691	16.2338	0.00557502	0.0252411	ENSMUSG00000026158	Ogfrl1	Cebpa-Mycn
0.464602	7.95671	9.36348	0.00557711	0.0252438	ENSMUSG00000039715	Wdr34	Cebpa-Mycn
-0.510778	7.89946	12.5807	0.00558293	0.0252634	ENSMUSG00000070871	Ccnyl1	Cebpa-Mycn
-0.427319	8.11972	8.06055	0.0056162	0.0254073	ENSMUSG00000028271	Gtf2b	Cebpa-Mycn
-0.362452	8.4199	7.6805	0.00563332	0.0254779	ENSMUSG00000025374	Nabp2	Cebpa-Mycn
-0.312311	7.7854	43.309	0.00564132	0.0255074	ENSMUSG00000061894	Zscan20	Cebpa-Mycn
-0.348841	7.77977	51.4118	0.00564698	0.0255262	ENSMUSG00000017057	Il13ra1	Cebpa-Mycn
0.424956	8.28361	7.66299	0.00568804	0.0257049	ENSMUSG00000070858	Gm1673	Cebpa-Mycn
-0.288427	7.77683	55.3056	0.0057295	0.0258854	ENSMUSG00000046589	Lrrc8e	Cebpa-Mycn
0.299984	7.76876	90.0277	0.00576436	0.026036	ENSMUSG00000105403	Gm43618	Cebpa-Mycn
-0.495056	7.87038	14.0106	0.00577616	0.0260824	ENSMUSG00000091955	Gm9844	Cebpa-Mycn
0.614439	8.70367	7.62536	0.00580748	0.0262168	ENSMUSG00000031548	Sfrp1	Cebpa-Mycn
0.422421	7.80641	22.0903	0.00581235	0.0262272	ENSMUSG00000064120	Mocs1	Cebpa-Mycn
-0.535366	7.92489	11.0018	0.00581285	0.0262272	ENSMUSG00000006782	Cnp	Cebpa-Mycn
0.481597	7.85385	14.7009	0.0058424	0.0263535	ENSMUSG00000058603	Rpl28-ps1	Cebpa-Mycn
-0.377201	7.80665	26.459	0.00584498	0.0263581	ENSMUSG00000060063	Alox5ap	Cebpa-Mycn
0.235577	7.76396	159.442	0.00585459	0.0263945	ENSMUSG00000046591	Ticrr	Cebpa-Mycn
0.216238	7.76504	149.366	0.00586684	0.0264427	ENSMUSG00000027978	Prss12	Cebpa-Mycn
0.412927	7.93758	8.59381	0.00588808	0.0265314	ENSMUSG00000049969	Plekhf2	Cebpa-Mycn
-0.451373	7.813	23.3271	0.00589562	0.0265584	ENSMUSG00000033147	Slc22a15	Cebpa-Mycn
-0.416282	8.01979	7.58457	0.00593986	0.026744	ENSMUSG00000042705	Commd10	Cebpa-Mycn
0.201017	7.76477	162.699	0.00593997	0.026744	ENSMUSG00000037686	Aspg	Cebpa-Mycn
-0.233223	7.77427	64.1739	0.00594489	0.0267591	ENSMUSG00000106244	Gm43046	Cebpa-Mycn
0.486986	7.79423	31.8267	0.00595731	0.0268079	ENSMUSG00000030515	Tarsl2	Cebpa-Mycn
0.215625	7.76301	71.6137	0.00600917	0.0270341	ENSMUSG00000024743	Syt7	Cebpa-Mycn
-0.369108	8.28382	7.54435	0.00607339	0.0273158	ENSMUSG00000079184	Mphosph8	Cebpa-Mycn
-0.424898	7.87327	10.0047	0.00609719	0.0274156	ENSMUSG00000098318	Lockd	Cebpa-Mycn
0.546588	7.78124	7.54409	0.0061093	0.0274615	ENSMUSG00000026459	Myog	Cebpa-Mycn
-0.212685	7.77628	54.4101	0.00611062	0.0274615	ENSMUSG00000049907	Rasl11b	Cebpa-Mycn
-0.446407	8.07929	7.81724	0.00613872	0.0275805	ENSMUSG00000022507	1810013L24Rik	Cebpa-Mycn
-0.47195	8.11424	7.5235	0.00614381	0.0275961	ENSMUSG00000042460	C1galt1	Cebpa-Mycn
0.342007	8.32658	7.51536	0.00617151	0.0277132	ENSMUSG00000035726	Supt16	Cebpa-Mycn
0.221253	7.76361	98.5466	0.00617427	0.0277183	ENSMUSG00000027792	Bche	Cebpa-Mycn
-0.2991	7.79377	32.6515	0.00621286	0.0278842	ENSMUSG00000041180	Hectd2	Cebpa-Mycn
-0.221138	7.7726	72.7299	0.00625935	0.0280854	ENSMUSG00000104906	Gm43005	Cebpa-Mycn
0.438797	7.84545	12.8605	0.00626967	0.0281243	ENSMUSG00000030020	Prickle2	Cebpa-Mycn
0.395774	8.10703	7.48572	0.00627355	0.0281343	ENSMUSG00000034659	Tmem109	Cebpa-Mycn
-0.404792	8.57805	7.48493	0.00627628	0.0281391	ENSMUSG00000032526	Ss18l2	Cebpa-Mycn
0.296293	7.77557	59.9165	0.00628458	0.0281689	ENSMUSG00000072949	Acot1	Cebpa-Mycn
-0.19664	9.63466	7.4711	0.00632451	0.0283404	ENSMUSG00000042747	Krtcap2	Cebpa-Mycn
-0.387133	8.33473	7.46986	0.00632884	0.0283523	ENSMUSG00000063077	Kif1b	Cebpa-Mycn
0.478917	7.90803	10.9731	0.00635315	0.0284538	ENSMUSG00000090952	Gm17251	Cebpa-Mycn
0.511863	7.80669	24.6666	0.00636791	0.0285124	ENSMUSG00000048731	Ggnbp1	Cebpa-Mycn
0.445309	7.90109	10.3265	0.00637756	0.028548	ENSMUSG00000050312	Nsun3	Cebpa-Mycn
0.233947	9.04078	7.45481	0.00638179	0.0285595	ENSMUSG00000051223	Bzw1	Cebpa-Mycn
0.226232	9.58312	7.45317	0.00638755	0.0285778	ENSMUSG00000024953	Prdx5	Cebpa-Mycn
-0.458721	8.12505	7.79931	0.00640756	0.0286597	ENSMUSG00000037902	Sirpa	Cebpa-Mycn
0.197132	7.76702	98.0901	0.00641279	0.0286724	ENSMUSG00000020363	Gfpt2	Cebpa-Mycn
-0.406446	8.09977	7.44577	0.00641377	0.0286724	ENSMUSG00000057363	Uxs1	Cebpa-Mycn
-0.307742	8.75396	7.43996	0.00643445	0.0287573	ENSMUSG00000004040	Stat3	Cebpa-Mycn
0.388931	7.96325	7.43086	0.00646694	0.0288949	ENSMUSG00000021930	Spryd7	Cebpa-Mycn
0.484323	7.88393	12.0819	0.0065145	0.0290998	ENSMUSG00000025198	Erlin1	Cebpa-Mycn
-0.237126	7.77771	52.9716	0.00654778	0.0292288	ENSMUSG00000105791	Gm43341	Cebpa-Mycn
-0.452721	7.94193	9.05851	0.0065478	0.0292288	ENSMUSG00000038773	Kdm3b	Cebpa-Mycn
-0.207678	7.77121	74.7828	0.00654853	0.0292288	ENSMUSG00000044072	Eml6	Cebpa-Mycn
-0.465461	7.81108	22.7098	0.00656384	0.029284	ENSMUSG00000028634	Hivep3	Cebpa-Mycn
0.430516	7.7839	38.2123	0.00656435	0.029284	ENSMUSG00000022415	Syngr1	Cebpa-Mycn
-0.28262	7.77175	77.4361	0.00658246	0.0293572	ENSMUSG00000062380	Tubb3	Cebpa-Mycn
0.39319	8.19312	7.39796	0.00658584	0.0293645	ENSMUSG00000020184	Mdm2	Cebpa-Mycn
-0.228196	7.77683	54.4558	0.00659423	0.0293942	ENSMUSG00000102590	Mannr	Cebpa-Mycn
0.202722	7.76593	95.375	0.0065972	0.0293998	ENSMUSG00000045102	Poln	Cebpa-Mycn
-0.361078	7.76586	93.0433	0.00663109	0.0295431	ENSMUSG00000059460	Olfr286	Cebpa-Mycn
-0.487868	7.85426	14.6558	0.00664894	0.0296148	ENSMUSG00000035640	Cbarp	Cebpa-Mycn
-0.373404	8.40532	7.37727	0.00666176	0.0296642	ENSMUSG00000052151	Plpp2	Cebpa-Mycn
-0.506276	7.98787	9.23265	0.00670683	0.029857	ENSMUSG00000030554	Synm	Cebpa-Mycn
0.446678	7.9989	9.25843	0.00672212	0.0299097	ENSMUSG00000025512	Chid1	Cebpa-Mycn
0.349434	8.23702	7.36097	0.00672218	0.0299097	ENSMUSG00000048878	Hexim1	Cebpa-Mycn
-0.464564	7.95171	9.24482	0.00672472	0.0299132	ENSMUSG00000024816	Frmd8	Cebpa-Mycn
-0.432998	7.82265	15.9623	0.00676501	0.0300846	ENSMUSG00000022021	Diaph3	Cebpa-Mycn
-0.457732	8.93971	7.34083	0.00679761	0.0302217	ENSMUSG00000021806	Nid2	Cebpa-Mycn
0.465906	7.79659	29.4818	0.00680127	0.03023	ENSMUSG00000043773	1700048O20Rik	Cebpa-Mycn
-0.313774	7.78496	40.4159	0.00681092	0.030265	ENSMUSG00000046447	Camk2n1	Cebpa-Mycn
-0.499786	7.92976	10.4474	0.00682027	0.0302987	ENSMUSG00000039202	Abhd2	Cebpa-Mycn
-0.329049	8.73281	7.3322	0.00683021	0.0303277	ENSMUSG00000022043	Trim35	Cebpa-Mycn
-0.216277	7.79255	31.2383	0.00683037	0.0303277	ENSMUSG00000030966	Trim21	Cebpa-Mycn
0.30295	7.78149	46.087	0.00684691	0.0303932	ENSMUSG00000017692	Rhbdl3	Cebpa-Mycn
-0.477796	7.96261	9.52624	0.00686441	0.0304629	ENSMUSG00000023965	Fbxl17	Cebpa-Mycn
0.258722	8.79394	7.31304	0.00690316	0.0306269	ENSMUSG00000031353	Rbbp7	Cebpa-Mycn
0.468018	7.82095	17.3984	0.00690717	0.0306367	ENSMUSG00000056665	Them6	Cebpa-Mycn
-0.23516	7.7947	30.3887	0.00695069	0.0308217	ENSMUSG00000097684	Gm26645	Cebpa-Mycn
-0.432477	7.81166	21.6954	0.00696995	0.0308991	ENSMUSG00000030271	Ogg1	Cebpa-Mycn
-0.492428	7.96698	9.47654	0.00698431	0.0309547	ENSMUSG00000028007	Snx7	Cebpa-Mycn
0.482018	7.83399	17.271	0.00700403	0.031034	ENSMUSG00000020899	Pfas	Cebpa-Mycn
-0.36468	8.08837	7.28447	0.00701338	0.0310636	ENSMUSG00000029752	Asns	Cebpa-Mycn
0.277747	8.74329	7.28422	0.00701436	0.0310636	ENSMUSG00000001666	Ddt	Cebpa-Mycn
-0.485937	7.88728	11.8834	0.00705049	0.0312155	ENSMUSG00000046556	Zfp319	Cebpa-Mycn
0.406428	8.03264	7.3718	0.00706486	0.031271	ENSMUSG00000032527	Pccb	Cebpa-Mycn
0.363635	8.31237	7.25696	0.00712124	0.0315123	ENSMUSG00000019832	Rab32	Cebpa-Mycn
0.204588	7.76385	107.901	0.00714487	0.0316087	ENSMUSG00000095419	Gm14328	Cebpa-Mycn
-0.213312	7.76789	92.1476	0.00724598	0.0320476	ENSMUSG00000003665	Has1	Cebpa-Mycn
0.208655	7.76314	65.8617	0.00726084	0.032105	ENSMUSG00000110632	Gm45880	Cebpa-Mycn
-0.431267	7.95462	8.41927	0.00728762	0.0322151	ENSMUSG00000070056	Mfhas1	Cebpa-Mycn
-0.447869	8.00943	8.4601	0.00730351	0.0322769	ENSMUSG00000022019	Tdrd3	Cebpa-Mycn
0.41505	7.79812	26.2028	0.0073124	0.0323078	ENSMUSG00000033576	Apol6	Cebpa-Mycn
-0.217798	7.7731	66.7225	0.00733848	0.0324146	ENSMUSG00000107448	Gm43947	Cebpa-Mycn
0.371707	8.09452	7.19577	0.00736725	0.0325333	ENSMUSG00000019951	Uhrf1bp1l	Cebpa-Mycn
0.213165	7.78088	42.2077	0.00738444	0.0326007	ENSMUSG00000105607	Gm43513	Cebpa-Mycn
0.433725	7.95301	8.83073	0.00738859	0.0326106	ENSMUSG00000049882	Vcpkmt	Cebpa-Mycn
-0.498112	7.93505	10.196	0.00740091	0.0326565	ENSMUSG00000038860	Garnl3	Cebpa-Mycn
0.414029	8.02619	8.36998	0.00741709	0.0327194	ENSMUSG00000026687	Aldh9a1	Cebpa-Mycn
-0.460727	7.9672	8.89961	0.0074198	0.0327229	ENSMUSG00000031371	Haus7	Cebpa-Mycn
-0.412984	8.22853	7.18061	0.00742953	0.0327573	ENSMUSG00000042364	Snx18	Cebpa-Mycn
-0.459058	7.97082	8.76336	0.00744622	0.0328224	ENSMUSG00000029513	Prkab1	Cebpa-Mycn
-0.423832	7.83397	17.8474	0.00746942	0.0329161	ENSMUSG00000068245	Phf11d	Cebpa-Mycn
-0.227777	7.78553	37.0817	0.00749298	0.0330114	ENSMUSG00000106820	D5Ertd605e	Cebpa-Mycn
-0.479732	7.96594	9.42671	0.007525	0.0331439	ENSMUSG00000025956	Mettl21a	Cebpa-Mycn
0.351199	8.26103	7.15659	0.00752931	0.0331462	ENSMUSG00000020171	Yeats4	Cebpa-Mycn
-0.408062	7.79963	24.8476	0.00752943	0.0331462	ENSMUSG00000030638	Sh3gl3	Cebpa-Mycn
0.196354	7.76524	135.099	0.00755922	0.0332688	ENSMUSG00000030737	Slco2b1	Cebpa-Mycn
0.383692	8.1117	7.27767	0.00759109	0.0334004	ENSMUSG00000032126	Hmbs	Cebpa-Mycn
-0.281238	8.80217	7.13239	0.0076312	0.0335682	ENSMUSG00000008859	Rala	Cebpa-Mycn
-0.430876	7.7995	24.9127	0.00765346	0.0336574	ENSMUSG00000047227	Gm527	Cebpa-Mycn
-0.30829	7.79057	31.6294	0.00765708	0.0336647	ENSMUSG00000103560	Gm38070	Cebpa-Mycn
-0.47513	7.90334	11.3537	0.00767119	0.033718	ENSMUSG00000111361	Gm47445	Cebpa-Mycn
-0.336341	8.39568	7.12231	0.0076741	0.0337221	ENSMUSG00000019795	Pcmt1	Cebpa-Mycn
-0.478689	7.83451	17.1346	0.00768281	0.0337516	ENSMUSG00000023892	Zfp51	Cebpa-Mycn
-0.428513	8.20641	7.11737	0.0076952	0.0337973	ENSMUSG00000030035	Wbp1	Cebpa-Mycn
0.361783	8.1468	7.11314	0.00771328	0.033868	ENSMUSG00000034667	Xpot	Cebpa-Mycn
0.200108	9.40619	7.11031	0.00772546	0.0339127	ENSMUSG00000022338	Eny2	Cebpa-Mycn
-0.371999	7.80086	25.8467	0.00773139	0.03393	ENSMUSG00000046417	Lrrc75a	Cebpa-Mycn
0.370003	7.79537	29.3836	0.00774075	0.0339623	ENSMUSG00000028018	Gstcd	Cebpa-Mycn
0.294918	7.77038	84.4233	0.007749	0.0339898	ENSMUSG00000022747	St3gal6	Cebpa-Mycn
0.454047	7.86794	10.898	0.00777221	0.0340828	ENSMUSG00000020914	Top2a	Cebpa-Mycn
-0.491156	8.17598	7.29955	0.00777805	0.0340996	ENSMUSG00000096984	Gm26523	Cebpa-Mycn
0.208469	7.76346	127.011	0.00779329	0.0341515	ENSMUSG00000100094	1810008I18Rik	Cebpa-Mycn
0.449814	7.92198	9.84431	0.00779389	0.0341515	ENSMUSG00000017264	Exosc10	Cebpa-Mycn
0.467033	7.8006	26.5024	0.00783304	0.0343142	ENSMUSG00000031976	Urb2	Cebpa-Mycn
-0.437355	8.1939	7.08413	0.00783869	0.0343301	ENSMUSG00000059824	Dbp	Cebpa-Mycn
0.47049	7.85219	13.7992	0.00784822	0.034363	ENSMUSG00000053173	Rpl18-ps2	Cebpa-Mycn
0.443429	7.92561	9.54149	0.00787241	0.03446	ENSMUSG00000039069	Mtg2	Cebpa-Mycn
0.404799	7.80739	21.124	0.0078825	0.0344953	ENSMUSG00000078607	1810010H24Rik	Cebpa-Mycn
-0.415895	7.81379	20.9663	0.00789124	0.0345234	ENSMUSG00000032308	Ulk3	Cebpa-Mycn
-0.432181	8.02118	7.62242	0.00789298	0.0345234	ENSMUSG00000008167	Fbxw9	Cebpa-Mycn
0.314322	8.5979	7.06712	0.0079132	0.034603	ENSMUSG00000053398	Phgdh	Cebpa-Mycn
0.472042	7.8719	12.4109	0.00794537	0.0347347	ENSMUSG00000032477	Cdc25a	Cebpa-Mycn
0.282649	7.76511	96.4833	0.00797525	0.0348564	ENSMUSG00000065818	Snord35a	Cebpa-Mycn
0.198782	7.76488	166.828	0.00798337	0.0348829	ENSMUSG00000002475	Abhd3	Cebpa-Mycn
-0.441798	8.07374	7.04328	0.00801885	0.035029	ENSMUSG00000035673	Sbno2	Cebpa-Mycn
0.413035	7.83814	14.519	0.00803417	0.0350869	ENSMUSG00000072946	Ptgr2	Cebpa-Mycn
0.201207	7.76294	65.5776	0.00806155	0.0351974	ENSMUSG00000049154	Fam183b	Cebpa-Mycn
-0.408942	7.81932	16.9498	0.0080988	0.035351	ENSMUSG00000071042	Rasgrp3	Cebpa-Mycn
-0.404971	7.7973	24.1484	0.00815158	0.0355675	ENSMUSG00000028689	Ccdc163	Cebpa-Mycn
0.359891	8.10304	7.01355	0.00815259	0.0355675	ENSMUSG00000028889	Yrdc	Cebpa-Mycn
-0.429903	7.83126	17.7753	0.00817167	0.0356381	ENSMUSG00000116226	Gm49502	Cebpa-Mycn
0.350031	8.5106	7.00888	0.00817383	0.0356381	ENSMUSG00000061559	Wdr61	Cebpa-Mycn
0.698379	8.75941	7.00828	0.00817656	0.0356381	ENSMUSG00000026051	1500015O10Rik	Cebpa-Mycn
0.224642	7.76469	114.892	0.00817715	0.0356381	ENSMUSG00000038508	Gdf15	Cebpa-Mycn
0.206287	7.76313	63.9926	0.00818352	0.0356504	ENSMUSG00000060613	Cyp2c70	Cebpa-Mycn
-0.208143	7.76806	88.8211	0.00818416	0.0356504	ENSMUSG00000065701	Rny1	Cebpa-Mycn
-0.423476	7.79656	27.1441	0.00821932	0.0357944	ENSMUSG00000031709	Tbc1d9	Cebpa-Mycn
-0.430013	7.81715	19.885	0.00823161	0.0358388	ENSMUSG00000047766	Lrrc49	Cebpa-Mycn
0.753494	8.66236	6.99265	0.00824799	0.0359009	ENSMUSG00000027996	Sfrp2	Cebpa-Mycn
0.44432	7.82704	14.6845	0.00826577	0.0359691	ENSMUSG00000020654	Adcy3	Cebpa-Mycn
-0.471273	7.9394	9.29428	0.00833066	0.0362422	ENSMUSG00000030313	Dennd5b	Cebpa-Mycn
-0.484949	7.88173	12.326	0.00833651	0.0362584	ENSMUSG00000051146	Camk2n2	Cebpa-Mycn
-0.377355	8.0707	6.97116	0.00834727	0.0362959	ENSMUSG00000007659	Bcl2l1	Cebpa-Mycn
0.19295	7.76381	98.4674	0.0083722	0.036395	ENSMUSG00000100147	1700047M11Rik	Cebpa-Mycn
-0.323102	7.78652	35.9222	0.00839264	0.0364746	ENSMUSG00000000253	Gmpr	Cebpa-Mycn
0.335341	8.38623	6.95474	0.00842396	0.0366013	ENSMUSG00000040713	Creg1	Cebpa-Mycn
-0.38629	8.17781	6.94111	0.00848816	0.0368708	ENSMUSG00000031349	Nsdhl	Cebpa-Mycn
-0.422373	8.09908	6.93594	0.00851265	0.0369678	ENSMUSG00000009097	Tbx1	Cebpa-Mycn
-0.379095	7.79434	30.608	0.0085627	0.0371757	ENSMUSG00000102326	Gm37788	Cebpa-Mycn
-0.463923	8.02983	8.11916	0.00861039	0.0373732	ENSMUSG00000002396	Ocel1	Cebpa-Mycn
-0.688418	8.52791	6.88686	0.00874874	0.037964	ENSMUSG00000000983	Wfdc18	Cebpa-Mycn
0.347769	8.21752	6.87581	0.00880278	0.0381888	ENSMUSG00000009555	Cdk9	Cebpa-Mycn
-0.404433	7.81066	21.6629	0.00881558	0.0382345	ENSMUSG00000026664	Phyh	Cebpa-Mycn
-0.33815	8.32835	6.86844	0.00883905	0.0383266	ENSMUSG00000025487	Psmd13	Cebpa-Mycn
-0.319723	8.34887	6.85913	0.00888504	0.0385162	ENSMUSG00000005698	Ctcf	Cebpa-Mycn
0.465691	7.92971	9.69705	0.00888966	0.0385264	ENSMUSG00000042439	Zfp532	Cebpa-Mycn
0.420477	7.99267	8.1368	0.00893703	0.0387218	ENSMUSG00000027628	Aar2	Cebpa-Mycn
-0.200027	7.78437	38.4613	0.00899694	0.0389715	ENSMUSG00000105983	Gm42770	Cebpa-Mycn
-0.315029	7.7784	49.7646	0.00901622	0.039045	ENSMUSG00000063687	Pcdhb5	Cebpa-Mycn
0.352263	7.77784	47.9327	0.00904005	0.0391383	ENSMUSG00000027200	Sema6d	Cebpa-Mycn
0.400832	7.95823	7.47632	0.0090479	0.0391623	ENSMUSG00000021466	Ptch1	Cebpa-Mycn
-0.450106	7.97354	8.48928	0.00906958	0.0392462	ENSMUSG00000027963	Extl2	Cebpa-Mycn
0.209425	7.76661	117.841	0.0090811	0.039286	ENSMUSG00000053749	Gm9920	Cebpa-Mycn
0.433765	7.92438	9.06887	0.00913401	0.0395044	ENSMUSG00000042348	Arl15	Cebpa-Mycn
0.32396	8.70637	6.80916	0.00913621	0.0395044	ENSMUSG00000003038	Hmgn2	Cebpa-Mycn
0.417781	7.89885	9.08549	0.00917008	0.0396407	ENSMUSG00000096954	Gdap10	Cebpa-Mycn
0.457643	7.93426	9.94081	0.00920516	0.0397823	ENSMUSG00000046806	Cyren	Cebpa-Mycn
0.486172	7.80848	21.8443	0.0092457	0.0399437	ENSMUSG00000033752	Mnd1	Cebpa-Mycn
-0.312701	7.78227	44.4106	0.00924722	0.0399437	ENSMUSG00000040904	Gm21988	Cebpa-Mycn
-0.412398	8.05411	7.05284	0.00925961	0.0399871	ENSMUSG00000040097	Flywch1	Cebpa-Mycn
-0.351152	7.79884	28.1645	0.00926876	0.0400165	ENSMUSG00000109873	Gm45407	Cebpa-Mycn
0.357933	7.7695	72.2991	0.00927942	0.0400523	ENSMUSG00000108483	Gm45184	Cebpa-Mycn
-0.393883	7.8047	21.6283	0.00928491	0.0400659	ENSMUSG00000050777	Tmem37	Cebpa-Mycn
-0.479488	7.91655	10.3771	0.00932095	0.0402112	ENSMUSG00000090035	Galnt4	Cebpa-Mycn
-0.387053	7.8089	21.642	0.00932712	0.0402276	ENSMUSG00000016206	H2-M3	Cebpa-Mycn
0.472238	7.90482	10.4991	0.00935687	0.0403457	ENSMUSG00000019518	Ap4m1	Cebpa-Mycn
0.333904	7.78316	41.3275	0.00941563	0.0405888	ENSMUSG00000043572	Pars2	Cebpa-Mycn
-0.186054	7.83666	13.8207	0.00944439	0.0406965	ENSMUSG00000020427	Igfbp3	Cebpa-Mycn
-0.438686	7.85607	14.2568	0.00944731	0.0406965	ENSMUSG00000027386	Fbln7	Cebpa-Mycn
0.240631	8.98249	6.7491	0.00944779	0.0406965	ENSMUSG00000020402	Vdac1	Cebpa-Mycn
-0.203334	7.76708	109.875	0.00945852	0.0407324	ENSMUSG00000022847	Thpo	Cebpa-Mycn
0.183137	7.77432	52.6893	0.00947693	0.0408012	ENSMUSG00000060445	Sycp2	Cebpa-Mycn
-0.422228	7.92621	8.23145	0.00947927	0.0408012	ENSMUSG00000032064	Dixdc1	Cebpa-Mycn
-0.480387	7.89001	10.0406	0.00951869	0.0409605	ENSMUSG00000024232	Bambi	Cebpa-Mycn
0.205987	7.76978	67.4433	0.00953086	0.0410024	ENSMUSG00000066389	Rpl31-ps1	Cebpa-Mycn
0.411754	7.9842	7.65718	0.00953474	0.0410088	ENSMUSG00000036278	Macrod1	Cebpa-Mycn
-0.425028	8.15069	7.63164	0.00954959	0.0410623	ENSMUSG00000020385	Clk4	Cebpa-Mycn
0.200674	7.777	57.8711	0.00955826	0.0410892	ENSMUSG00000057605	Gm6807	Cebpa-Mycn
-0.486076	7.95563	9.74635	0.0095682	0.0411215	ENSMUSG00000032812	Arap1	Cebpa-Mycn
0.455002	7.85586	13.2808	0.00960614	0.0412742	ENSMUSG00000049657	Zbtb5	Cebpa-Mycn
0.182439	7.76573	126.907	0.00961916	0.0413197	ENSMUSG00000028751	Pla2g2e	Cebpa-Mycn
-0.439253	7.95026	8.14896	0.00962503	0.0413286	ENSMUSG00000035367	Rmi1	Cebpa-Mycn
0.363097	8.1448	6.71563	0.0096261	0.0413286	ENSMUSG00000022472	Desi1	Cebpa-Mycn
-0.349787	7.79584	28.8944	0.00966036	0.0414652	ENSMUSG00000033389	Arhgap44	Cebpa-Mycn
-0.397951	8.04016	6.70879	0.00966301	0.0414661	ENSMUSG00000033065	Pfkm	Cebpa-Mycn
0.204598	7.76367	152.074	0.00966929	0.0414827	ENSMUSG00000029417	Cxcl9	Cebpa-Mycn
-0.296327	7.77117	69.4462	0.0096721	0.0414842	ENSMUSG00000078627	March10	Cebpa-Mycn
0.472941	7.84413	14.6035	0.00968531	0.0415304	ENSMUSG00000038046	Mrm3	Cebpa-Mycn
0.288144	7.76604	104.137	0.00971289	0.0416382	ENSMUSG00000073988	Ttpa	Cebpa-Mycn
0.309852	8.83069	6.6981	0.00972089	0.041662	ENSMUSG00000017188	Coa3	Cebpa-Mycn
-0.468815	7.9388	9.53515	0.00974363	0.041749	ENSMUSG00000026004	Kansl1l	Cebpa-Mycn
-0.376507	8.20896	6.6879	0.0097765	0.0418793	ENSMUSG00000022760	Thap7	Cebpa-Mycn
-0.45303	8.16016	6.68444	0.00979542	0.0419497	ENSMUSG00000034320	Slc26a2	Cebpa-Mycn
-0.414272	8.12242	6.68143	0.0098119	0.0420098	ENSMUSG00000028641	P3h1	Cebpa-Mycn
0.295498	7.77067	77.5034	0.00981946	0.0420315	ENSMUSG00000071604	Fam189a2	Cebpa-Mycn
0.411325	7.95809	7.9195	0.00984236	0.0421189	ENSMUSG00000042992	Borcs5	Cebpa-Mycn
-0.462157	7.81905	19.4009	0.00985751	0.0421732	ENSMUSG00000051339	2900026A02Rik	Cebpa-Mycn
0.180699	7.77415	47.0026	0.00987058	0.0422185	ENSMUSG00000111547	Gm48069	Cebpa-Mycn
0.433574	7.81081	19.5581	0.00995137	0.0425534	ENSMUSG00000039958	Etfbkmt	Cebpa-Mycn
0.383993	7.77015	86.1378	0.00996289	0.0425919	ENSMUSG00000040084	Bub1b	Cebpa-Mycn
0.27141	7.78176	54.4411	0.00997236	0.0426217	ENSMUSG00000110595	Gm7990	Cebpa-Mycn
-0.243045	7.76632	173.474	0.00998596	0.0426691	ENSMUSG00000030587	2200002D01Rik	Cebpa-Mycn
0.439103	7.87655	11.9945	0.00999713	0.0427061	ENSMUSG00000116305	Lncppara	Cebpa-Mycn
-0.345012	8.34927	6.64379	0.0100207	0.0427959	ENSMUSG00000038503	Mesd	Cebpa-Mycn
0.206311	7.76649	78.283	0.0100349	0.0428459	ENSMUSG00000115771	Gm49312	Cebpa-Mycn
0.1897	7.77736	44.9851	0.010038	0.0428484	ENSMUSG00000104164	Gm38248	Cebpa-Mycn
-0.321046	7.77872	44.6596	0.010045	0.0428677	ENSMUSG00000055561	Spink5	Cebpa-Mycn
-0.40224	8.18565	6.63697	0.0100589	0.0429163	ENSMUSG00000047409	Ctdspl	Cebpa-Mycn
0.40165	7.96112	7.87195	0.0100827	0.0430069	ENSMUSG00000067150	Xpo5	Cebpa-Mycn
0.456889	7.84043	13.8175	0.0101096	0.0431108	ENSMUSG00000036281	Snapc4	Cebpa-Mycn
0.423731	7.80332	21.7135	0.010143	0.0432425	ENSMUSG00000046441	Cmtr2	Cebpa-Mycn
0.365874	8.0582	6.61066	0.0102081	0.0435092	ENSMUSG00000042215	Bag2	Cebpa-Mycn
-0.208454	7.76448	140.277	0.0102546	0.0436963	ENSMUSG00000019874	Fabp7	Cebpa-Mycn
-0.361916	7.79105	30.0691	0.0102963	0.0438631	ENSMUSG00000023467	Tulp2	Cebpa-Mycn
-0.388467	7.83097	16.395	0.0103079	0.0439013	ENSMUSG00000049551	Fzd9	Cebpa-Mycn
0.290656	8.48991	6.58958	0.0103293	0.0439817	ENSMUSG00000021264	Yy1	Cebpa-Mycn
0.365526	7.77154	53.2036	0.0103395	0.0440138	ENSMUSG00000026980	Ly75	Cebpa-Mycn
-0.302896	7.77394	59.3645	0.010369	0.0441286	ENSMUSG00000020388	Pdlim4	Cebpa-Mycn
0.385214	8.06201	6.91905	0.010391	0.0442109	ENSMUSG00000031508	Ankrd10	Cebpa-Mycn
0.198559	7.76582	102.757	0.0104229	0.0443356	ENSMUSG00000087264	Gad1os	Cebpa-Mycn
-0.320849	7.77329	62.5572	0.0104316	0.0443617	ENSMUSG00000087575	Gm12976	Cebpa-Mycn
-0.324157	7.77192	66.9907	0.0104509	0.0444325	ENSMUSG00000050711	Scg2	Cebpa-Mycn
-0.40845	7.82547	15.947	0.0104847	0.0445651	ENSMUSG00000096981	Gm16845	Cebpa-Mycn
-0.275654	8.67993	6.55444	0.0105346	0.0447661	ENSMUSG00000034243	Golgb1	Cebpa-Mycn
0.345797	8.20294	6.55268	0.010545	0.044799	ENSMUSG00000044155	Lsm8	Cebpa-Mycn
-0.441969	7.85748	11.3359	0.010555	0.0448192	ENSMUSG00000045216	Hs6st1	Cebpa-Mycn
0.288194	7.76619	118.126	0.010555	0.0448192	ENSMUSG00000097152	Gm26515	Cebpa-Mycn
-0.18392	7.76631	125.584	0.0105721	0.0448792	ENSMUSG00000062151	Unc13c	Cebpa-Mycn
0.396768	7.7901	26.5162	0.0105744	0.0448792	ENSMUSG00000096917	2500002B13Rik	Cebpa-Mycn
-0.437434	8.21696	6.54544	0.0105878	0.044925	ENSMUSG00000027878	Notch2	Cebpa-Mycn
-0.446754	7.98908	7.6305	0.0106283	0.0450799	ENSMUSG00000017561	Crlf3	Cebpa-Mycn
-0.466695	7.95699	8.81777	0.0106296	0.0450799	ENSMUSG00000042472	Zfp410	Cebpa-Mycn
-0.460439	7.88046	11.4149	0.0106835	0.0452973	ENSMUSG00000031169	Porcn	Cebpa-Mycn
0.43632	7.85466	11.4423	0.0106964	0.0453404	ENSMUSG00000005370	Msh6	Cebpa-Mycn
0.163237	7.76284	70.086	0.0107259	0.0454544	ENSMUSG00000059201	Lep	Cebpa-Mycn
-0.304684	8.45682	6.52169	0.0107297	0.0454588	ENSMUSG00000028609	Magoh	Cebpa-Mycn
-0.365567	8.28415	6.51902	0.0107457	0.0455155	ENSMUSG00000028480	Glipr2	Cebpa-Mycn
0.304633	7.76459	76.1421	0.0107678	0.0455979	ENSMUSG00000097658	Gm16755	Cebpa-Mycn
-0.500172	7.95071	9.09799	0.0108171	0.045795	ENSMUSG00000021180	Rps6ka5	Cebpa-Mycn
-0.388278	8.39256	6.50101	0.0108548	0.0459431	ENSMUSG00000095041	AC149090.1	Cebpa-Mycn
-0.286801	7.78922	33.9572	0.0109172	0.0461958	ENSMUSG00000102142	Gm26930	Cebpa-Mycn
-0.42265	8.05351	7.10881	0.0109391	0.0462772	ENSMUSG00000038181	Chpf2	Cebpa-Mycn
0.45462	7.84035	13.8903	0.010982	0.0464469	ENSMUSG00000039018	Mtg1	Cebpa-Mycn
-0.456573	7.84093	15.1644	0.0111631	0.0472013	ENSMUSG00000106472	Gm43111	Cebpa-Mycn
-0.155049	7.76442	129.795	0.0111904	0.0473048	ENSMUSG00000020185	E2f7	Cebpa-Mycn
0.373259	7.92131	6.81936	0.0111941	0.0473089	ENSMUSG00000019726	Lyst	Cebpa-Mycn
0.28517	7.7657	84.4431	0.0111996	0.0473204	ENSMUSG00000097439	Gm16754	Cebpa-Mycn
-0.472498	7.97463	7.98934	0.0112167	0.0473807	ENSMUSG00000039157	Fam102a	Cebpa-Mycn
-0.331576	7.76846	83.9265	0.0112337	0.0474409	ENSMUSG00000046711	Hmga1	Cebpa-Mycn
0.421741	7.84667	11.1263	0.0112471	0.0474857	ENSMUSG00000048371	Pdp2	Cebpa-Mycn
0.42416	7.89418	9.186	0.0113104	0.0477398	ENSMUSG00000022750	Klhl22	Cebpa-Mycn
-0.458485	7.84726	13.1549	0.0113129	0.0477398	ENSMUSG00000057329	Bcl2	Cebpa-Mycn
0.276431	7.76979	87.5337	0.0113812	0.0480159	ENSMUSG00000061669	Rpl34-ps2	Cebpa-Mycn
-0.336067	8.24746	6.41435	0.0113955	0.0480643	ENSMUSG00000028277	Ube2j1	Cebpa-Mycn
-0.399524	8.09704	6.40551	0.0114522	0.0482832	ENSMUSG00000001157	Gmcl1	Cebpa-Mycn
-0.327751	7.79639	27.5127	0.011453	0.0482832	ENSMUSG00000048965	Mrgpre	Cebpa-Mycn
0.179352	7.7654	111.091	0.0114647	0.0483202	ENSMUSG00000043088	Il17re	Cebpa-Mycn
0.259678	8.67075	6.40044	0.0114848	0.0483932	ENSMUSG00000023025	Larp4	Cebpa-Mycn
0.460482	7.89636	9.17839	0.0115422	0.0486227	ENSMUSG00000022367	Has2	Cebpa-Mycn
0.427312	7.87194	10.1846	0.0115586	0.0486802	ENSMUSG00000020459	Mtif2	Cebpa-Mycn
-0.412429	7.78709	36.3171	0.0115743	0.0487339	ENSMUSG00000063506	Arhgap22	Cebpa-Mycn
-0.444059	7.93552	9.15438	0.0115895	0.0487858	ENSMUSG00000040483	Xaf1	Cebpa-Mycn
-0.426329	8.13565	6.36932	0.0116873	0.0491855	ENSMUSG00000078851	Hist3h2a	Cebpa-Mycn
-0.329473	7.81191	19.9573	0.0117735	0.0495362	ENSMUSG00000066113	Adamtsl1	Cebpa-Mycn
-0.294085	7.84183	13.9744	0.0118038	0.0496513	ENSMUSG00000027416	Otor	Cebpa-Mycn
0.395862	7.9087	7.95037	0.0118338	0.0497653	ENSMUSG00000030327	Necap1	Cebpa-Mycn
0.406651	7.97007	7.51175	0.0118427	0.04979	ENSMUSG00000024622	Hmgxb3	Cebpa-Mycn
0.339887	7.7828	37.2456	0.0118763	0.049919	ENSMUSG00000034845	Plvap	Cebpa-Mycn
-0.416491	7.83434	14.265	0.0118869	0.0499512	ENSMUSG00000028927	Padi2	Cebpa-Mycn
4.29338	7.85314	1482.14	5.71338e-116	9.7236e-112	ENSMUSG00000056054	S100a8	Cebpa-Myog
4.34912	8.107	587.523	9.47187e-113	8.06009e-109	ENSMUSG00000062515	Fabp4	Cebpa-Myog
5.09127	8.25133	530.859	2.58147e-103	1.46447e-99	ENSMUSG00000015568	Lpl	Cebpa-Myog
4.69307	7.86242	2356.29	1.64959e-96	7.01859e-93	ENSMUSG00000025488	Cox8b	Cebpa-Myog
4.04672	8.10712	333.688	1.35006e-68	4.59534e-65	ENSMUSG00000024164	C3	Cebpa-Myog
3.464	7.8596	650.659	1.42932e-63	4.05426e-60	ENSMUSG00000026822	Lcn2	Cebpa-Myog
3.90139	7.85514	1106.86	4.03438e-60	9.80872e-57	ENSMUSG00000039196	Orm1	Cebpa-Myog
3.96817	8.02846	227.343	1.66662e-48	3.54552e-45	ENSMUSG00000000031	H19	Cebpa-Myog
3.57676	7.83513	639.839	6.5009e-47	1.22932e-43	ENSMUSG00000061780	Cfd	Cebpa-Myog
3.20828	7.84814	613.028	1.44205e-44	2.45423e-41	ENSMUSG00000092035	Peg10	Cebpa-Myog
2.79792	8.31276	187.363	1.13515e-40	1.75629e-37	ENSMUSG00000006273	Atp6v1b2	Cebpa-Myog
3.395	7.83126	680.144	6.88232e-38	9.76085e-35	ENSMUSG00000030546	Plin1	Cebpa-Myog
3.20196	7.98874	191.654	1.02217e-37	1.33818e-34	ENSMUSG00000030747	Dgat2	Cebpa-Myog
2.51962	8.44851	156.543	1.609e-34	1.95597e-31	ENSMUSG00000026623	Lpgat1	Cebpa-Myog
2.83845	7.99203	151.602	1.5933e-33	1.80776e-30	ENSMUSG00000031722	Hp	Cebpa-Myog
1.59483	10.517	148.535	6.63347e-33	7.05594e-30	ENSMUSG00000004207	Psap	Cebpa-Myog
2.08231	8.92083	147.876	9.01507e-33	9.02515e-30	ENSMUSG00000001891	Ugp2	Cebpa-Myog
2.18354	8.59801	128.529	7.73153e-29	7.31016e-26	ENSMUSG00000020572	Nampt	Cebpa-Myog
2.48771	10.264	127.789	1.09515e-28	9.80966e-26	ENSMUSG00000061353	Cxcl12	Cebpa-Myog
2.82433	7.82594	1507.79	1.18052e-26	1.00457e-23	ENSMUSG00000061540	Orm2	Cebpa-Myog
2.08434	8.74605	115.423	3.7792e-26	3.06277e-23	ENSMUSG00000033004	Mycbp2	Cebpa-Myog
2.99283	7.83581	709.367	6.54557e-26	5.06359e-23	ENSMUSG00000020676	Ccl11	Cebpa-Myog
1.79861	9.60363	113.508	9.37615e-26	6.93795e-23	ENSMUSG00000048126	Col6a3	Cebpa-Myog
-1.1962	12.2693	103.062	1.35739e-23	9.62562e-21	ENSMUSG00000071866	Ppia	Cebpa-Myog
2.49271	8.2342	100.551	4.50835e-23	3.0691e-20	ENSMUSG00000045954	Cavin2	Cebpa-Myog
2.90117	8.08739	99.5578	7.25399e-23	4.74829e-20	ENSMUSG00000022206	Npr3	Cebpa-Myog
-3.94838	8.31644	98.8706	1.00811e-22	6.35443e-20	ENSMUSG00000032487	Ptgs2	Cebpa-Myog
2.76246	7.85227	277.313	1.69663e-22	1.03125e-19	ENSMUSG00000031980	Agt	Cebpa-Myog
2.72841	7.84954	335.394	9.4927e-22	5.57091e-19	ENSMUSG00000022878	Adipoq	Cebpa-Myog
2.28565	8.0913	91.9983	2.73023e-21	1.54886e-18	ENSMUSG00000030168	Adipor2	Cebpa-Myog
2.32937	8.1113	91.7257	3.11277e-21	1.70891e-18	ENSMUSG00000020277	Pfkl	Cebpa-Myog
-1.43205	12.493	87.1635	2.80443e-20	1.49152e-17	ENSMUSG00000001020	S100a4	Cebpa-Myog
1.7041	8.91117	87.0552	2.95496e-20	1.52395e-17	ENSMUSG00000028494	Plin2	Cebpa-Myog
1.88734	9.13777	82.154	3.15809e-19	1.58081e-16	ENSMUSG00000000184	Ccnd2	Cebpa-Myog
2.04821	8.50271	81.4963	4.34247e-19	2.11156e-16	ENSMUSG00000002831	Plin4	Cebpa-Myog
1.24465	9.88206	79.5886	1.09467e-18	5.17506e-16	ENSMUSG00000004044	Cavin1	Cebpa-Myog
1.40844	11.8194	78.147	2.20321e-18	1.01342e-15	ENSMUSG00000022816	Fstl1	Cebpa-Myog
2.29008	8.10834	76.7953	4.24791e-18	1.90251e-15	ENSMUSG00000026107	Nabp1	Cebpa-Myog
2.58699	7.84747	304.765	5.71762e-18	2.49508e-15	ENSMUSG00000021136	Smoc1	Cebpa-Myog
2.25468	8.12862	74.5141	1.28801e-17	5.48018e-15	ENSMUSG00000022309	Angpt1	Cebpa-Myog
-1.18899	12.7364	71.4472	5.73875e-17	2.38214e-14	ENSMUSG00000067274	Rplp0	Cebpa-Myog
2.01836	8.20204	71.2653	6.27141e-17	2.54126e-14	ENSMUSG00000026922	Agpat2	Cebpa-Myog
-1.11266	12.0331	70.7311	8.1385e-17	3.22114e-14	ENSMUSG00000020460	Rps27a	Cebpa-Myog
1.61738	8.78822	68.8151	2.07424e-16	8.02307e-14	ENSMUSG00000025037	Maoa	Cebpa-Myog
2.10809	8.30665	67.4079	4.12709e-16	1.56086e-13	ENSMUSG00000060675	Pla2g16	Cebpa-Myog
1.24787	10.5204	66.8744	5.35778e-16	1.98226e-13	ENSMUSG00000003814	Calr	Cebpa-Myog
-2.17782	8.28848	66.7128	5.79863e-16	2.09972e-13	ENSMUSG00000026628	Atf3	Cebpa-Myog
1.25745	10.0093	65.5305	1.03447e-15	3.66783e-13	ENSMUSG00000007891	Ctsd	Cebpa-Myog
-2.30061	9.25858	64.8958	1.41181e-15	4.90359e-13	ENSMUSG00000003541	Ier3	Cebpa-Myog
1.8154	8.80418	64.397	1.80282e-15	6.13645e-13	ENSMUSG00000041417	Pik3r1	Cebpa-Myog
2.12505	7.94108	84.4097	2.32891e-15	7.77172e-13	ENSMUSG00000025509	Pnpla2	Cebpa-Myog
1.22913	9.46921	63.766	2.45654e-15	8.03998e-13	ENSMUSG00000031996	Aplp2	Cebpa-Myog
0.702654	12.7978	62.5876	4.37964e-15	1.40636e-12	ENSMUSG00000064341	mt-Nd1	Cebpa-Myog
-3.19258	8.07929	61.9503	5.98887e-15	1.88749e-12	ENSMUSG00000026826	Nr4a2	Cebpa-Myog
1.69566	8.57657	60.0723	1.5074e-14	4.66443e-12	ENSMUSG00000014077	Chp1	Cebpa-Myog
-2.83457	9.2949	59.6548	1.85105e-14	5.62554e-12	ENSMUSG00000071637	Cebpd	Cebpa-Myog
1.76283	8.50869	59.2661	2.24121e-14	6.69177e-12	ENSMUSG00000026478	Lamc1	Cebpa-Myog
1.59293	8.5353	59.1725	2.34689e-14	6.88651e-12	ENSMUSG00000000838	Fmr1	Cebpa-Myog
2.15089	8.03317	58.6984	2.96388e-14	8.54953e-12	ENSMUSG00000021559	Dapk1	Cebpa-Myog
1.16505	9.79677	58.5429	3.19982e-14	9.07628e-12	ENSMUSG00000060032	H2afj	Cebpa-Myog
1.88875	8.34901	57.8212	4.5658e-14	1.27386e-11	ENSMUSG00000030246	Ldhb	Cebpa-Myog
1.42699	8.88585	57.5325	5.26398e-14	1.44496e-11	ENSMUSG00000025950	Idh1	Cebpa-Myog
1.61748	8.62796	56.1422	1.04487e-13	2.82264e-11	ENSMUSG00000024975	Pdcd4	Cebpa-Myog
2.35086	7.88206	115.268	1.78786e-13	4.75431e-11	ENSMUSG00000028036	Ptgfr	Cebpa-Myog
-0.95357	11.9858	54.959	1.87392e-13	4.90649e-11	ENSMUSG00000060036	Rpl3	Cebpa-Myog
-2.64604	8.33271	54.4653	2.39151e-13	6.16683e-11	ENSMUSG00000034765	Dusp5	Cebpa-Myog
1.7423	8.17211	54.0611	2.92026e-13	7.41789e-11	ENSMUSG00000026360	Rgs2	Cebpa-Myog
2.20958	7.82725	499.639	4.94652e-13	1.23801e-10	ENSMUSG00000025955	Akr1cl	Cebpa-Myog
-0.898253	12.8915	52.8272	5.37571e-13	1.32593e-10	ENSMUSG00000028234	Rps20	Cebpa-Myog
-1.88291	10.4225	52.6797	5.78258e-13	1.40591e-10	ENSMUSG00000052837	Junb	Cebpa-Myog
-0.817472	12.7217	52.5569	6.14491e-13	1.47296e-10	ENSMUSG00000003429	Rps11	Cebpa-Myog
0.876359	9.9472	51.926	8.39763e-13	1.98499e-10	ENSMUSG00000024012	Mtch1	Cebpa-Myog
-1.08774	10.1029	51.89	8.54893e-13	1.99307e-10	ENSMUSG00000062328	Rpl17	Cebpa-Myog
-2.75923	8.3517	51.8034	8.92337e-13	2.05225e-10	ENSMUSG00000015312	Gadd45b	Cebpa-Myog
1.90314	8.04685	53.0023	9.57188e-13	2.17205e-10	ENSMUSG00000024644	Cndp2	Cebpa-Myog
1.82858	7.9514	61.5647	1.53681e-12	3.44143e-10	ENSMUSG00000003948	Mmd	Cebpa-Myog
-1.21832	12.6472	50.6229	1.60159e-12	3.53994e-10	ENSMUSG00000001025	S100a6	Cebpa-Myog
-1.04478	13.1981	50.2395	1.93698e-12	4.22634e-10	ENSMUSG00000026728	Vim	Cebpa-Myog
-2.42542	8.02484	65.6151	2.06463e-12	4.42451e-10	ENSMUSG00000042622	Maff	Cebpa-Myog
-0.859009	11.7751	50.0961	2.0798e-12	4.42451e-10	ENSMUSG00000047675	Rps8	Cebpa-Myog
-2.18835	9.23749	49.9077	2.28349e-12	4.79788e-10	ENSMUSG00000023034	Nr4a1	Cebpa-Myog
2.11564	7.98662	57.1957	2.63074e-12	5.46007e-10	ENSMUSG00000025964	Adam23	Cebpa-Myog
1.62172	8.83749	48.1538	5.45459e-12	1.11845e-09	ENSMUSG00000027533	Fabp5	Cebpa-Myog
1.84991	7.85409	140.215	5.59987e-12	1.13457e-09	ENSMUSG00000014813	Stc1	Cebpa-Myog
-1.58072	15.0896	47.8457	6.35722e-12	1.27286e-09	ENSMUSG00000092341	Malat1	Cebpa-Myog
1.91022	8.36191	47.7789	6.57158e-12	1.30049e-09	ENSMUSG00000008540	Mgst1	Cebpa-Myog
1.99402	7.99456	55.3782	7.54376e-12	1.47571e-09	ENSMUSG00000033174	Mgll	Cebpa-Myog
-2.40553	8.61808	47.4655	7.67951e-12	1.4852e-09	ENSMUSG00000033730	Egr3	Cebpa-Myog
-2.43441	8.84137	46.6368	1.15971e-11	2.21766e-09	ENSMUSG00000003545	Fosb	Cebpa-Myog
-0.855625	12.7037	46.337	1.34627e-11	2.5458e-09	ENSMUSG00000031320	Rps4x	Cebpa-Myog
-0.930809	11.1345	45.9826	1.60601e-11	3.00359e-09	ENSMUSG00000090862	Rps13	Cebpa-Myog
1.79501	8.05696	47.5422	1.82175e-11	3.37004e-09	ENSMUSG00000018796	Acsl1	Cebpa-Myog
-0.804847	11.8441	45.4376	2.10687e-11	3.85557e-09	ENSMUSG00000058600	Rpl30	Cebpa-Myog
-3.02075	8.45458	45.4018	2.1448e-11	3.88323e-09	ENSMUSG00000053113	Socs3	Cebpa-Myog
1.0491	9.83367	45.3556	2.19471e-11	3.93177e-09	ENSMUSG00000030695	Aldoa	Cebpa-Myog
1.11339	9.57477	45.1008	2.49174e-11	4.41739e-09	ENSMUSG00000031502	Col4a1	Cebpa-Myog
-3.08335	8.18006	44.7179	3.01571e-11	5.29117e-09	ENSMUSG00000056758	Hmga2	Cebpa-Myog
1.87535	8.13644	44.0814	4.14222e-11	7.19351e-09	ENSMUSG00000015243	Abca1	Cebpa-Myog
2.13866	7.86919	116.575	5.81349e-11	9.99392e-09	ENSMUSG00000039982	Dtx4	Cebpa-Myog
1.96372	8.53871	43.2804	6.17762e-11	1.05137e-08	ENSMUSG00000020027	Socs2	Cebpa-Myog
1.88899	7.91426	61.3073	6.26199e-11	1.05518e-08	ENSMUSG00000016194	Hsd11b1	Cebpa-Myog
1.96308	8.00997	52.0629	7.53532e-11	1.25729e-08	ENSMUSG00000037225	Fgf2	Cebpa-Myog
1.73575	8.18466	42.7048	8.23501e-11	1.3607e-08	ENSMUSG00000026473	Glul	Cebpa-Myog
-0.805841	12.3706	42.6024	8.66733e-11	1.41836e-08	ENSMUSG00000045128	Rpl18a	Cebpa-Myog
-0.945126	10.8297	42.3393	9.88478e-11	1.60218e-08	ENSMUSG00000038900	Rpl12	Cebpa-Myog
-0.849023	11.5702	41.5807	1.44433e-10	2.31896e-08	ENSMUSG00000049517	Rps23	Cebpa-Myog
-1.09166	10.8219	41.5485	1.46775e-10	2.33455e-08	ENSMUSG00000022336	Eif3e	Cebpa-Myog
-0.859996	11.5299	41.2423	1.7107e-10	2.69577e-08	ENSMUSG00000008668	Rps18	Cebpa-Myog
1.74672	8.08305	41.2127	1.87423e-10	2.91484e-08	ENSMUSG00000024892	Pcx	Cebpa-Myog
1.51568	8.27098	41.0495	1.88397e-10	2.91484e-08	ENSMUSG00000033684	Qsox1	Cebpa-Myog
1.97469	7.96407	45.9917	2.10161e-10	3.22227e-08	ENSMUSG00000019122	Ccl9	Cebpa-Myog
1.4916	8.5687	40.6564	2.29358e-10	3.48521e-08	ENSMUSG00000027187	Cat	Cebpa-Myog
0.977163	10.6677	40.5958	2.36417e-10	3.5607e-08	ENSMUSG00000001119	Col6a1	Cebpa-Myog
-1.38441	10.2014	40.3548	2.66742e-10	3.98218e-08	ENSMUSG00000092203	1110038B12Rik	Cebpa-Myog
2.00769	7.85474	129.295	3.26847e-10	4.83705e-08	ENSMUSG00000055782	Abcd2	Cebpa-Myog
0.774609	10.5535	39.5928	3.90734e-10	5.73267e-08	ENSMUSG00000060802	B2m	Cebpa-Myog
1.96202	7.86382	110.967	4.52344e-10	6.57987e-08	ENSMUSG00000037010	Apln	Cebpa-Myog
-2.66239	9.40409	39.1809	4.8033e-10	6.92774e-08	ENSMUSG00000020186	Csrp2	Cebpa-Myog
-1.91103	10.1613	38.9788	5.31581e-10	7.60251e-08	ENSMUSG00000021250	Fos	Cebpa-Myog
1.71611	8.06456	40.6304	5.37284e-10	7.62003e-08	ENSMUSG00000030123	Plxnd1	Cebpa-Myog
-1.89447	8.8379	38.3941	7.12791e-10	1.00256e-07	ENSMUSG00000024190	Dusp1	Cebpa-Myog
-0.95755	10.9638	38.3253	7.37809e-10	1.02924e-07	ENSMUSG00000057113	Npm1	Cebpa-Myog
-2.41358	7.98473	56.171	8.4599e-10	1.16357e-07	ENSMUSG00000024486	Hbegf	Cebpa-Myog
0.855439	10.3562	38.0486	8.47771e-10	1.16357e-07	ENSMUSG00000025203	Scd2	Cebpa-Myog
2.42449	8.35984	37.3274	1.21784e-09	1.65811e-07	ENSMUSG00000034459	Ifit1	Cebpa-Myog
1.05311	9.3409	36.902	1.5081e-09	2.03701e-07	ENSMUSG00000016319	Slc25a5	Cebpa-Myog
-3.08328	8.22449	36.8272	1.56594e-09	2.09848e-07	ENSMUSG00000048368	Omd	Cebpa-Myog
-1.17936	10.0236	36.5916	1.76287e-09	2.34393e-07	ENSMUSG00000007041	Clic1	Cebpa-Myog
1.76515	7.90446	58.6511	1.92649e-09	2.54162e-07	ENSMUSG00000026620	Mark1	Cebpa-Myog
-0.780755	12.3647	36.3175	2.02344e-09	2.6437e-07	ENSMUSG00000012848	Rps5	Cebpa-Myog
-0.883195	11.2188	36.3063	2.03493e-09	2.6437e-07	ENSMUSG00000025967	Eef1b2	Cebpa-Myog
0.98741	9.34597	35.6192	2.87559e-09	3.70754e-07	ENSMUSG00000020483	Dynll2	Cebpa-Myog
-0.843083	10.8528	35.3775	3.24783e-09	4.156e-07	ENSMUSG00000008682	Rpl10	Cebpa-Myog
1.56384	8.2573	35.2648	3.4374e-09	4.36575e-07	ENSMUSG00000043252	Tmem64	Cebpa-Myog
-2.93386	8.1708	34.6854	4.60285e-09	5.80266e-07	ENSMUSG00000074934	Grem1	Cebpa-Myog
-1.60169	9.26079	34.468	5.1361e-09	6.4273e-07	ENSMUSG00000030342	Cd9	Cebpa-Myog
-2.61383	8.60087	34.3927	5.33497e-09	6.62744e-07	ENSMUSG00000076437	Selenoh	Cebpa-Myog
1.46978	8.16928	34.2056	5.86287e-09	7.23045e-07	ENSMUSG00000032540	Abhd5	Cebpa-Myog
-1.75131	8.99148	34.1598	5.99987e-09	7.34617e-07	ENSMUSG00000022528	Hes1	Cebpa-Myog
1.92048	7.8908	65.3044	6.12127e-09	7.44128e-07	ENSMUSG00000074486	Bglap2	Cebpa-Myog
-1.3946	9.45397	34.1006	6.18153e-09	7.46124e-07	ENSMUSG00000024659	Anxa1	Cebpa-Myog
2.37332	8.41772	33.7362	7.42935e-09	8.90424e-07	ENSMUSG00000009633	G0s2	Cebpa-Myog
-1.14129	10.9518	33.7095	7.53028e-09	8.96208e-07	ENSMUSG00000053332	Gas5	Cebpa-Myog
1.38338	8.64751	33.5735	8.06555e-09	9.53247e-07	ENSMUSG00000028565	Nfia	Cebpa-Myog
1.42233	8.22843	33.4812	8.44998e-09	9.91794e-07	ENSMUSG00000031586	Rbpms	Cebpa-Myog
1.57694	9.05583	32.7282	1.23612e-08	1.44093e-06	ENSMUSG00000021806	Nid2	Cebpa-Myog
1.6876	7.90895	41.888	1.39438e-08	1.61114e-06	ENSMUSG00000051748	Wfdc21	Cebpa-Myog
-2.73341	8.04871	32.4858	1.40107e-08	1.61114e-06	ENSMUSG00000038530	Rgs4	Cebpa-Myog
-0.751461	10.937	32.2234	1.59548e-08	1.82238e-06	ENSMUSG00000020267	Hint1	Cebpa-Myog
1.61453	8.59674	32.1558	1.65094e-08	1.86356e-06	ENSMUSG00000045658	Pid1	Cebpa-Myog
-0.655799	11.6484	32.1528	1.65343e-08	1.86356e-06	ENSMUSG00000035530	Eif1	Cebpa-Myog
-0.653829	13.0202	32.0362	1.7539e-08	1.96216e-06	ENSMUSG00000041841	Rpl37	Cebpa-Myog
1.47535	8.16644	32.0249	1.76397e-08	1.96216e-06	ENSMUSG00000001642	Akr1b3	Cebpa-Myog
-0.760534	11.9275	31.8968	1.88212e-08	2.07998e-06	ENSMUSG00000064337	mt-Rnr1	Cebpa-Myog
-0.902511	10.5426	31.7414	2.03601e-08	2.23554e-06	ENSMUSG00000022312	Eif3h	Cebpa-Myog
-1.06454	9.97477	31.6302	2.15395e-08	2.34988e-06	ENSMUSG00000019505	Ubb	Cebpa-Myog
1.24925	8.46125	31.4671	2.33933e-08	2.53587e-06	ENSMUSG00000019302	Atp6v0a1	Cebpa-Myog
0.77175	9.79066	31.3785	2.44665e-08	2.63541e-06	ENSMUSG00000025130	P4hb	Cebpa-Myog
-2.34006	9.13615	31.2509	2.60993e-08	2.79361e-06	ENSMUSG00000055148	Klf2	Cebpa-Myog
-1.09595	9.67686	31.1855	2.69775e-08	2.86957e-06	ENSMUSG00000021477	Ctsl	Cebpa-Myog
-0.752157	11.3413	30.8313	3.22802e-08	3.40366e-06	ENSMUSG00000028936	Rpl22	Cebpa-Myog
0.918669	7.81691	260.836	3.23987e-08	3.40366e-06	ENSMUSG00000064325	Hhip	Cebpa-Myog
1.64257	7.93323	39.9808	3.30684e-08	3.43812e-06	ENSMUSG00000003617	Cp	Cebpa-Myog
1.71471	7.93926	48.4349	3.31307e-08	3.43812e-06	ENSMUSG00000048486	Fitm2	Cebpa-Myog
1.56053	8.59378	30.6952	3.45853e-08	3.56732e-06	ENSMUSG00000073411	H2-D1	Cebpa-Myog
-1.12445	9.88924	30.6362	3.56351e-08	3.65346e-06	ENSMUSG00000023904	Hcfc1r1	Cebpa-Myog
1.61736	8.14044	30.5899	3.64823e-08	3.71791e-06	ENSMUSG00000042485	Mustn1	Cebpa-Myog
1.24965	8.57561	30.4175	3.98143e-08	4.03333e-06	ENSMUSG00000038366	Lasp1	Cebpa-Myog
-1.43876	9.01576	30.3406	4.13961e-08	4.16876e-06	ENSMUSG00000020018	Snrpf	Cebpa-Myog
-2.28226	7.9291	62.0229	4.43064e-08	4.43559e-06	ENSMUSG00000028341	Nr4a3	Cebpa-Myog
1.59529	8.42466	30.1753	4.50178e-08	4.48045e-06	ENSMUSG00000049929	Lpar4	Cebpa-Myog
1.1522	8.69683	30.0268	4.85391e-08	4.80283e-06	ENSMUSG00000074364	Ehd2	Cebpa-Myog
0.935582	9.3625	30.0024	4.91427e-08	4.83445e-06	ENSMUSG00000079037	Prnp	Cebpa-Myog
0.661322	9.97062	29.7551	5.57133e-08	5.44934e-06	ENSMUSG00000067847	Romo1	Cebpa-Myog
1.5007	8.31163	29.7272	5.65076e-08	5.49544e-06	ENSMUSG00000075590	Nrbp2	Cebpa-Myog
-1.48594	8.14486	29.7056	5.71306e-08	5.52447e-06	ENSMUSG00000038894	Irs2	Cebpa-Myog
1.28664	9.00976	29.5055	6.32405e-08	6.08073e-06	ENSMUSG00000028517	Plpp3	Cebpa-Myog
1.54767	8.05057	32.9124	7.00937e-08	6.70182e-06	ENSMUSG00000022555	Dgat1	Cebpa-Myog
-3.08751	8.16377	29.0672	7.91847e-08	7.52874e-06	ENSMUSG00000027500	Stmn2	Cebpa-Myog
-0.6132	13.5282	28.9551	8.36413e-08	7.90829e-06	ENSMUSG00000079641	Rpl39	Cebpa-Myog
1.25706	9.71284	28.8636	8.76213e-08	8.23882e-06	ENSMUSG00000036181	Hist1h1c	Cebpa-Myog
1.44604	7.8249	270.527	9.65798e-08	9.03128e-06	ENSMUSG00000056973	Ces1d	Cebpa-Myog
1.07258	8.93843	28.6083	9.97647e-08	9.27812e-06	ENSMUSG00000023456	Tpi1	Cebpa-Myog
-0.695385	10.9457	28.2772	1.18057e-07	1.09196e-05	ENSMUSG00000021660	Btf3	Cebpa-Myog
-2.24545	7.92119	75.9893	1.19612e-07	1.10037e-05	ENSMUSG00000032515	Csrnp1	Cebpa-Myog
1.74258	7.92141	49.0384	1.22042e-07	1.11669e-05	ENSMUSG00000020085	Aifm2	Cebpa-Myog
1.58614	8.01467	30.6681	1.27117e-07	1.1569e-05	ENSMUSG00000030849	Fgfr2	Cebpa-Myog
-1.63842	9.40623	27.9832	1.37109e-07	1.2412e-05	ENSMUSG00000020423	Btg2	Cebpa-Myog
1.36033	7.81829	510.08	1.40357e-07	1.26388e-05	ENSMUSG00000020264	Slc36a2	Cebpa-Myog
1.3683	7.83859	128.615	1.42625e-07	1.27754e-05	ENSMUSG00000018927	Ccl6	Cebpa-Myog
1.68501	7.87156	70.7719	1.43876e-07	1.282e-05	ENSMUSG00000032271	Nnmt	Cebpa-Myog
-0.59836	12.2211	27.7573	1.53818e-07	1.36345e-05	ENSMUSG00000030744	Rps3	Cebpa-Myog
0.870115	9.29613	27.7376	1.55365e-07	1.37003e-05	ENSMUSG00000034377	Tulp4	Cebpa-Myog
1.55169	8.0764	29.4689	1.71561e-07	1.49837e-05	ENSMUSG00000025792	Slc25a10	Cebpa-Myog
1.73421	7.88789	65.5949	1.7168e-07	1.49837e-05	ENSMUSG00000003123	Lipe	Cebpa-Myog
1.54386	7.82234	399.821	1.7794e-07	1.54468e-05	ENSMUSG00000002108	Nr1h3	Cebpa-Myog
-1.17073	10.1078	27.4618	1.78802e-07	1.54468e-05	ENSMUSG00000021186	Fbln5	Cebpa-Myog
1.35324	8.53885	27.4337	1.81378e-07	1.55902e-05	ENSMUSG00000002107	Celf2	Cebpa-Myog
-0.648701	11.7734	27.2567	1.98495e-07	1.69758e-05	ENSMUSG00000025362	Rps26	Cebpa-Myog
1.62264	8.4757	27.2242	2.01811e-07	1.71731e-05	ENSMUSG00000038393	Txnip	Cebpa-Myog
-0.56557	13.0511	27.165	2.07991e-07	1.75386e-05	ENSMUSG00000060126	Tpt1	Cebpa-Myog
1.79238	7.86795	86.1209	2.08167e-07	1.75386e-05	ENSMUSG00000070639	Lrrc8b	Cebpa-Myog
-0.971982	10.0165	27.1425	2.10383e-07	1.7638e-05	ENSMUSG00000037072	Selenof	Cebpa-Myog
1.60923	7.96259	36.3923	2.29579e-07	1.9153e-05	ENSMUSG00000037697	Ddhd1	Cebpa-Myog
-1.39199	9.26662	26.7758	2.5364e-07	2.1008e-05	ENSMUSG00000000078	Klf6	Cebpa-Myog
-1.68084	9.30686	26.7708	2.54283e-07	2.1008e-05	ENSMUSG00000025289	Prdx4	Cebpa-Myog
-0.713499	12.1531	26.7233	2.6052e-07	2.14193e-05	ENSMUSG00000032518	Rpsa	Cebpa-Myog
0.671523	10.0782	26.5494	2.84693e-07	2.32822e-05	ENSMUSG00000075706	Gpx4	Cebpa-Myog
-1.23092	8.97565	26.5392	2.86178e-07	2.32822e-05	ENSMUSG00000066551	Hmgb1	Cebpa-Myog
1.42197	8.30408	26.5316	2.87283e-07	2.32822e-05	ENSMUSG00000039450	Dcxr	Cebpa-Myog
0.952589	9.11768	26.3499	3.15191e-07	2.54229e-05	ENSMUSG00000037242	Clic4	Cebpa-Myog
-0.672073	11.6088	26.254	3.31004e-07	2.65725e-05	ENSMUSG00000044533	Rps2	Cebpa-Myog
-1.75982	8.54409	26.055	3.66408e-07	2.92765e-05	ENSMUSG00000021458	2010111I01Rik	Cebpa-Myog
-1.38149	8.50324	25.7218	4.34389e-07	3.45461e-05	ENSMUSG00000019970	Sgk1	Cebpa-Myog
-2.18384	7.89325	65.8806	4.39995e-07	3.48292e-05	ENSMUSG00000048424	Ranbp3l	Cebpa-Myog
1.36196	8.75191	25.6595	4.48425e-07	3.53321e-05	ENSMUSG00000020695	Mrc2	Cebpa-Myog
1.34637	7.82013	543.939	4.63926e-07	3.63851e-05	ENSMUSG00000030278	Cidec	Cebpa-Myog
1.13488	8.70278	25.5574	4.72443e-07	3.68831e-05	ENSMUSG00000037573	Tob1	Cebpa-Myog
1.45383	8.59605	25.3052	5.37466e-07	4.17678e-05	ENSMUSG00000020326	Ccng1	Cebpa-Myog
1.46154	8.14344	25.4154	5.4165e-07	4.18922e-05	ENSMUSG00000027346	Gpcpd1	Cebpa-Myog
1.3255	8.19858	25.2816	5.43991e-07	4.18922e-05	ENSMUSG00000020484	Xbp1	Cebpa-Myog
1.64218	8.2206	25.178	5.7358e-07	4.39719e-05	ENSMUSG00000055435	Maf	Cebpa-Myog
1.5963	7.83963	120.892	5.78902e-07	4.41809e-05	ENSMUSG00000023019	Gpd1	Cebpa-Myog
1.38855	8.172	25.0374	6.16351e-07	4.6829e-05	ENSMUSG00000063873	Slc24a3	Cebpa-Myog
-2.15702	8.27743	25.0239	6.20643e-07	4.69454e-05	ENSMUSG00000051323	Pcdh19	Cebpa-Myog
1.74965	8.20807	24.9835	6.33607e-07	4.7714e-05	ENSMUSG00000026343	Gpr39	Cebpa-Myog
-0.992055	9.57822	24.971	6.37647e-07	4.78067e-05	ENSMUSG00000021996	Esd	Cebpa-Myog
1.41764	8.13103	25.1865	6.47006e-07	4.82956e-05	ENSMUSG00000020283	Pex13	Cebpa-Myog
1.70234	7.87215	67.061	6.69872e-07	4.97841e-05	ENSMUSG00000022231	Sema5a	Cebpa-Myog
0.933203	7.81733	418.766	8.05056e-07	5.95707e-05	ENSMUSG00000034981	Parm1	Cebpa-Myog
1.64705	8.12154	24.4909	8.15295e-07	6.00671e-05	ENSMUSG00000035373	Ccl7	Cebpa-Myog
1.48514	8.58912	24.3097	8.9458e-07	6.56244e-05	ENSMUSG00000002985	Apoe	Cebpa-Myog
0.612628	11.9132	24.2258	9.33886e-07	6.82138e-05	ENSMUSG00000017466	Timp2	Cebpa-Myog
-0.981406	9.55597	24.2112	9.40883e-07	6.84312e-05	ENSMUSG00000041126	H2afv	Cebpa-Myog
1.21668	9.31418	24.1881	9.52088e-07	6.89514e-05	ENSMUSG00000064373	Selenop	Cebpa-Myog
-2.06562	8.0679	25.8983	9.56777e-07	6.89974e-05	ENSMUSG00000045441	Gprin3	Cebpa-Myog
1.84993	9.2059	24.1606	9.65624e-07	6.93416e-05	ENSMUSG00000079017	Ifi27l2a	Cebpa-Myog
-1.4525	8.62647	24.0515	1.02117e-06	7.27568e-05	ENSMUSG00000022265	Ank	Cebpa-Myog
-0.691821	11.2181	24.0504	1.02173e-06	7.27568e-05	ENSMUSG00000037805	Rpl10a	Cebpa-Myog
1.62623	7.90607	44.1388	1.06744e-06	7.56951e-05	ENSMUSG00000054555	Adam12	Cebpa-Myog
0.532985	10.9191	23.9513	1.07499e-06	7.59139e-05	ENSMUSG00000021242	Npc2	Cebpa-Myog
1.20776	8.94066	23.9327	1.08525e-06	7.6322e-05	ENSMUSG00000028369	Svep1	Cebpa-Myog
-0.881439	9.51917	23.8337	1.1418e-06	7.99685e-05	ENSMUSG00000060739	Nsa2	Cebpa-Myog
1.18848	7.81832	478.146	1.37409e-06	9.58428e-05	ENSMUSG00000007097	Atp1a2	Cebpa-Myog
-1.72652	8.29831	23.4088	1.41987e-06	9.86314e-05	ENSMUSG00000037868	Egr2	Cebpa-Myog
-0.846553	9.53597	23.3997	1.4265e-06	9.86896e-05	ENSMUSG00000058546	Rpl23a	Cebpa-Myog
1.59181	7.96864	32.3391	1.43431e-06	9.88283e-05	ENSMUSG00000030170	Wnt5b	Cebpa-Myog
-0.835427	9.79305	23.3434	1.46837e-06	0.000100767	ENSMUSG00000036438	Calm2	Cebpa-Myog
-1.11853	10.4406	23.2747	1.52103e-06	0.000103961	ENSMUSG00000038418	Egr1	Cebpa-Myog
1.39037	9.92926	23.1273	1.64063e-06	0.000111688	ENSMUSG00000025784	Clec3b	Cebpa-Myog
-1.82163	8.32779	23.1085	1.65655e-06	0.000112322	ENSMUSG00000035356	Nfkbiz	Cebpa-Myog
-1.06995	9.42029	23.075	1.68527e-06	0.000113816	ENSMUSG00000015671	Psma2	Cebpa-Myog
1.32109	7.8196	420.378	1.86303e-06	0.000125324	ENSMUSG00000021708	Rasgrf2	Cebpa-Myog
1.35716	8.52239	22.8027	1.93834e-06	0.000129876	ENSMUSG00000005397	Nid1	Cebpa-Myog
1.56648	8.04837	23.6633	1.96817e-06	0.000131358	ENSMUSG00000024140	Epas1	Cebpa-Myog
-0.82777	10.7479	22.7346	2.00736e-06	0.00013345	ENSMUSG00000069117	Gm10260	Cebpa-Myog
-0.979716	9.79345	22.6457	2.10121e-06	0.000139146	ENSMUSG00000022090	Pdlim2	Cebpa-Myog
1.35905	7.81768	123.221	2.12056e-06	0.000139883	ENSMUSG00000031489	Adrb3	Cebpa-Myog
-0.667309	10.131	22.6179	2.13151e-06	0.000139981	ENSMUSG00000061787	Rps17	Cebpa-Myog
-1.00475	11.0921	22.6115	2.13849e-06	0.000139981	ENSMUSG00000086841	2410006H16Rik	Cebpa-Myog
1.42843	7.87325	51.8584	2.17668e-06	0.000141934	ENSMUSG00000030921	Trim30a	Cebpa-Myog
1.42364	7.97495	30.1714	2.24953e-06	0.000146125	ENSMUSG00000038459	Abhd17c	Cebpa-Myog
-2.13259	7.97684	24.9527	2.28877e-06	0.000148109	ENSMUSG00000027313	Chac1	Cebpa-Myog
1.37625	8.15232	22.2744	2.54335e-06	0.00016396	ENSMUSG00000076441	Ass1	Cebpa-Myog
1.18427	8.49766	22.2273	2.60569e-06	0.000167344	ENSMUSG00000025153	Fasn	Cebpa-Myog
1.46889	8.07721	24.2226	2.70527e-06	0.000173087	ENSMUSG00000000056	Narf	Cebpa-Myog
-0.998448	9.94281	22.0811	2.80941e-06	0.000179076	ENSMUSG00000037894	H2afz	Cebpa-Myog
-1.15209	9.72717	22.0645	2.83341e-06	0.000179932	ENSMUSG00000074578	Zfas1	Cebpa-Myog
-0.71225	12.5681	21.8549	3.15631e-06	0.000199692	ENSMUSG00000062825	Actg1	Cebpa-Myog
-1.42621	8.18032	21.7462	3.33802e-06	0.000210407	ENSMUSG00000000628	Hk2	Cebpa-Myog
1.36143	7.8213	337.097	3.46332e-06	0.000217499	ENSMUSG00000023992	Trem2	Cebpa-Myog
1.6143	8.24682	21.6567	3.49558e-06	0.000218718	ENSMUSG00000033066	Gas7	Cebpa-Myog
-0.628306	12.883	21.5372	3.71762e-06	0.00023125	ENSMUSG00000068220	Lgals1	Cebpa-Myog
-1.98026	8.04246	21.5343	3.72304e-06	0.00023125	ENSMUSG00000004951	Hspb1	Cebpa-Myog
1.28496	8.18363	21.4888	3.8114e-06	0.000235545	ENSMUSG00000028792	Ak2	Cebpa-Myog
-1.82031	7.93106	41.8018	3.81988e-06	0.000235545	ENSMUSG00000027368	Dusp2	Cebpa-Myog
1.12053	8.53471	21.4202	3.94862e-06	0.000242605	ENSMUSG00000033022	Cdo1	Cebpa-Myog
-1.84823	8.5346	21.37	4.05224e-06	0.000247558	ENSMUSG00000029380	Cxcl1	Cebpa-Myog
1.07232	8.6834	21.367	4.05833e-06	0.000247558	ENSMUSG00000059248	Sept9	Cebpa-Myog
-0.906435	10.6156	21.353	4.0879e-06	0.000248471	ENSMUSG00000028367	Txn1	Cebpa-Myog
1.45184	7.8392	96.1219	4.10548e-06	0.000248515	ENSMUSG00000029059	Fam213b	Cebpa-Myog
1.43886	8.08205	21.9996	4.11782e-06	0.000248515	ENSMUSG00000025355	Mmp19	Cebpa-Myog
-0.786971	9.70972	21.2384	4.33662e-06	0.000260795	ENSMUSG00000057278	Snrpg	Cebpa-Myog
-0.651453	10.9978	21.2217	4.37419e-06	0.000262128	ENSMUSG00000032399	Rpl4	Cebpa-Myog
-0.560509	12.7739	21.1862	4.45494e-06	0.00026603	ENSMUSG00000057841	Rpl32	Cebpa-Myog
-1.90641	8.07314	21.3925	4.60646e-06	0.000274117	ENSMUSG00000028755	Cda	Cebpa-Myog
1.51041	8.9148	21.1135	4.62516e-06	0.000274271	ENSMUSG00000041153	Osgin2	Cebpa-Myog
1.64786	8.02498	26.2868	4.75812e-06	0.000281175	ENSMUSG00000060487	Samd5	Cebpa-Myog
-0.80847	9.91492	21.0384	4.80789e-06	0.000283133	ENSMUSG00000021520	Uqcrb	Cebpa-Myog
-2.22322	8.23121	21.0263	4.83793e-06	0.00028392	ENSMUSG00000032925	Itgbl1	Cebpa-Myog
1.02103	7.81889	371.304	4.93599e-06	0.000288679	ENSMUSG00000044405	Adig	Cebpa-Myog
-2.05239	8.38663	20.9617	5.00194e-06	0.000291534	ENSMUSG00000020846	Rflnb	Cebpa-Myog
-1.33046	8.75378	20.8783	5.22207e-06	0.000303326	ENSMUSG00000034168	Irf2bpl	Cebpa-Myog
1.01039	8.7669	20.8571	5.27948e-06	0.000305617	ENSMUSG00000026074	Map4k4	Cebpa-Myog
-0.896259	9.42462	20.8008	5.43506e-06	0.000313557	ENSMUSG00000025066	Sfr1	Cebpa-Myog
0.828092	9.0549	20.7664	5.5325e-06	0.0003181	ENSMUSG00000031503	Col4a2	Cebpa-Myog
1.11908	8.56223	20.7079	5.70209e-06	0.000326456	ENSMUSG00000031232	Magt1	Cebpa-Myog
0.742045	9.515	20.7002	5.72493e-06	0.000326456	ENSMUSG00000021939	Ctsb	Cebpa-Myog
1.5208	8.19677	20.6967	5.73538e-06	0.000326456	ENSMUSG00000028339	Col15a1	Cebpa-Myog
-1.48751	8.38363	23.5036	5.85024e-06	0.000331884	ENSMUSG00000100755	Rps23-ps1	Cebpa-Myog
-0.9637	10.1988	20.5055	6.33073e-06	0.00035709	ENSMUSG00000009013	Dynll1	Cebpa-Myog
-0.968842	9.62144	20.5037	6.33652e-06	0.00035709	ENSMUSG00000056501	Cebpb	Cebpa-Myog
1.55855	7.90926	39.3817	6.47462e-06	0.000363668	ENSMUSG00000034854	Mfsd12	Cebpa-Myog
1.13368	8.46232	20.4348	6.56602e-06	0.000367589	ENSMUSG00000037071	Scd1	Cebpa-Myog
-1.5695	8.72812	20.3689	6.79368e-06	0.000379087	ENSMUSG00000047557	Lxn	Cebpa-Myog
1.45976	7.86399	59.0015	6.84428e-06	0.000380587	ENSMUSG00000022707	Gbe1	Cebpa-Myog
0.88047	7.8173	267.252	6.87424e-06	0.000380587	ENSMUSG00000097248	Gm2694	Cebpa-Myog
1.44049	7.95044	28.0811	6.88764e-06	0.000380587	ENSMUSG00000024065	Ehd3	Cebpa-Myog
-1.46548	8.55102	20.3179	6.97481e-06	0.000384156	ENSMUSG00000029247	Paics	Cebpa-Myog
0.976532	8.80204	20.2996	7.04123e-06	0.000386563	ENSMUSG00000033880	Lgals3bp	Cebpa-Myog
1.26717	9.33884	20.278	7.12037e-06	0.000389651	ENSMUSG00000021614	Vcan	Cebpa-Myog
1.73643	8.78714	20.1011	7.80229e-06	0.0004256	ENSMUSG00000031548	Sfrp1	Cebpa-Myog
0.753503	9.23571	20.0208	8.13326e-06	0.000442236	ENSMUSG00000028416	Bag1	Cebpa-Myog
1.46997	7.95594	25.4256	8.48391e-06	0.000459833	ENSMUSG00000024066	Xdh	Cebpa-Myog
1.20852	8.28374	19.9325	8.51336e-06	0.000459965	ENSMUSG00000002900	Lamb1	Cebpa-Myog
-0.600652	10.9414	19.8913	8.69649e-06	0.000468372	ENSMUSG00000031633	Slc25a4	Cebpa-Myog
-1.16637	8.93737	19.8396	8.9325e-06	0.000479565	ENSMUSG00000021764	Ndufs4	Cebpa-Myog
-2.16074	8.13873	19.7568	9.32361e-06	0.000497428	ENSMUSG00000013150	Gfod2	Cebpa-Myog
-0.98759	9.18817	19.7568	9.32367e-06	0.000497428	ENSMUSG00000030067	Foxp1	Cebpa-Myog
-1.28091	8.83837	19.5635	1.0305e-05	0.000548063	ENSMUSG00000089762	Ier5l	Cebpa-Myog
1.06996	8.4183	19.5137	1.05743e-05	0.000560633	ENSMUSG00000026600	Soat1	Cebpa-Myog
-0.579829	11.0727	19.3513	1.15023e-05	0.000607941	ENSMUSG00000039221	Rpl22l1	Cebpa-Myog
1.46527	7.95526	27.142	1.15994e-05	0.000611179	ENSMUSG00000038178	Slc43a2	Cebpa-Myog
-1.3173	8.82531	19.3031	1.17929e-05	0.000619456	ENSMUSG00000024097	Srsf7	Cebpa-Myog
1.3007	8.20136	19.2902	1.18723e-05	0.000621709	ENSMUSG00000034522	Zfp395	Cebpa-Myog
1.09768	7.81789	542.056	1.20086e-05	0.000626913	ENSMUSG00000032796	Lama1	Cebpa-Myog
0.429493	12.6567	19.2242	1.22857e-05	0.000638849	ENSMUSG00000050708	Ftl1	Cebpa-Myog
1.43332	7.8307	145.453	1.23123e-05	0.000638849	ENSMUSG00000060459	Kng2	Cebpa-Myog
1.50742	7.92282	34.7782	1.2593e-05	0.000651427	ENSMUSG00000022540	Rogdi	Cebpa-Myog
1.27842	8.20603	19.1656	1.26642e-05	0.000653126	ENSMUSG00000038375	Trp53inp2	Cebpa-Myog
1.12111	8.41745	19.0185	1.36682e-05	0.000702779	ENSMUSG00000024665	Fads2	Cebpa-Myog
0.614287	10.0259	18.9529	1.4141e-05	0.000724895	ENSMUSG00000026568	Mpc2	Cebpa-Myog
1.41184	8.13774	18.9436	1.42092e-05	0.000725712	ENSMUSG00000052331	Ankrd44	Cebpa-Myog
1.0957	8.32621	18.9392	1.42422e-05	0.000725712	ENSMUSG00000021748	Pdhb	Cebpa-Myog
-1.38134	8.92001	18.7729	1.55256e-05	0.000788747	ENSMUSG00000026547	Tagln2	Cebpa-Myog
-0.82022	10.4169	18.7379	1.58104e-05	0.000800826	ENSMUSG00000007872	Id3	Cebpa-Myog
-1.1712	9.14147	18.6721	1.63594e-05	0.000826172	ENSMUSG00000020644	Id2	Cebpa-Myog
-1.14882	8.83211	18.625	1.67647e-05	0.000844139	ENSMUSG00000038650	Rnh1	Cebpa-Myog
1.49593	8.05622	18.5781	1.71779e-05	0.000862392	ENSMUSG00000021750	Fam107a	Cebpa-Myog
-0.914706	10.1003	18.5724	1.72288e-05	0.000862403	ENSMUSG00000071076	Jund	Cebpa-Myog
-1.64296	8.22352	18.5409	1.75127e-05	0.00087404	ENSMUSG00000022253	Nadk2	Cebpa-Myog
1.05637	8.55925	18.5247	1.76604e-05	0.000878836	ENSMUSG00000018398	Sept8	Cebpa-Myog
-0.5391	12.6103	18.4376	1.84786e-05	0.000916873	ENSMUSG00000007892	Rplp1	Cebpa-Myog
-1.22626	8.99109	18.415	1.86961e-05	0.00092497	ENSMUSG00000032332	Col12a1	Cebpa-Myog
0.80063	9.37347	18.4047	1.87971e-05	0.000926086	ENSMUSG00000062070	Pgk1	Cebpa-Myog
-1.57474	8.30285	18.4015	1.88275e-05	0.000926086	ENSMUSG00000031770	Herpud1	Cebpa-Myog
1.18235	8.35909	18.3636	1.92021e-05	0.000941789	ENSMUSG00000032374	Plod2	Cebpa-Myog
1.28905	7.93127	23.8585	1.93507e-05	0.000946349	ENSMUSG00000040564	Apoc1	Cebpa-Myog
1.24085	8.1067	18.236	2.05193e-05	0.00100062	ENSMUSG00000000901	Mmp11	Cebpa-Myog
1.35758	7.84133	84.2488	2.06984e-05	0.00100648	ENSMUSG00000033871	Ppargc1b	Cebpa-Myog
-0.980436	9.50938	18.1741	2.11902e-05	0.00102745	ENSMUSG00000108414	Snhg1	Cebpa-Myog
1.04889	8.33637	18.1659	2.128e-05	0.00102887	ENSMUSG00000018846	Pank3	Cebpa-Myog
-0.938527	10.8139	18.1002	2.20199e-05	0.00106164	ENSMUSG00000021388	Aspn	Cebpa-Myog
1.22163	8.74111	18.0628	2.24524e-05	0.00107943	ENSMUSG00000022037	Clu	Cebpa-Myog
1.25273	8.21201	18.0497	2.26061e-05	0.00108375	ENSMUSG00000028698	Pik3r3	Cebpa-Myog
1.08036	8.46264	18.0352	2.27775e-05	0.00108891	ENSMUSG00000031924	Cyb5b	Cebpa-Myog
1.31617	8.04912	17.9824	2.34118e-05	0.00111609	ENSMUSG00000040181	Fmo1	Cebpa-Myog
1.24146	8.18757	17.8939	2.4514e-05	0.00116537	ENSMUSG00000040520	Manea	Cebpa-Myog
1.28282	8.15387	17.7857	2.59338e-05	0.00122944	ENSMUSG00000025352	Gdf11	Cebpa-Myog
-1.80795	7.96812	24.2969	2.65385e-05	0.00125461	ENSMUSG00000047604	Frat2	Cebpa-Myog
1.15633	7.81761	372.522	2.68237e-05	0.0012612	ENSMUSG00000046805	Mpeg1	Cebpa-Myog
-1.79172	8.10901	17.7208	2.68261e-05	0.0012612	ENSMUSG00000045827	Serpinb9	Cebpa-Myog
1.04544	7.8269	139.814	2.8205e-05	0.00132237	ENSMUSG00000086320	Gm12840	Cebpa-Myog
-1.00845	8.99873	17.6103	2.84139e-05	0.00132851	ENSMUSG00000104960	Snhg8	Cebpa-Myog
-1.21093	8.387	17.5175	2.98215e-05	0.0013905	ENSMUSG00000001627	Ifrd1	Cebpa-Myog
-1.33377	8.78286	17.4691	3.05821e-05	0.00142207	ENSMUSG00000021453	Gadd45g	Cebpa-Myog
1.31118	7.96057	22.0298	3.14733e-05	0.00145952	ENSMUSG00000019278	Dpep1	Cebpa-Myog
-0.823592	9.69989	17.3238	3.29891e-05	0.00152363	ENSMUSG00000046434	Hnrnpa1	Cebpa-Myog
1.42524	8.03173	21.4494	3.30348e-05	0.00152363	ENSMUSG00000045333	Zfp423	Cebpa-Myog
1.14741	8.12645	17.1973	3.52375e-05	0.00162083	ENSMUSG00000027035	Cers6	Cebpa-Myog
1.44933	7.86416	47.8513	3.62329e-05	0.00166212	ENSMUSG00000031377	Bmx	Cebpa-Myog
1.19804	8.39802	17.1173	3.6739e-05	0.00168081	ENSMUSG00000042302	Ehbp1	Cebpa-Myog
1.09672	8.15839	17.0846	3.73713e-05	0.00170515	ENSMUSG00000056091	St3gal5	Cebpa-Myog
1.16523	8.76727	17.0632	3.77905e-05	0.00171967	ENSMUSG00000030157	Clec2d	Cebpa-Myog
-1.05206	9.03	17.0307	3.84367e-05	0.00174441	ENSMUSG00000022193	Psmb5	Cebpa-Myog
1.44389	8.04025	20.2195	3.89798e-05	0.00176435	ENSMUSG00000043391	2510009E07Rik	Cebpa-Myog
0.861807	8.98558	16.9316	4.04758e-05	0.00182721	ENSMUSG00000021756	Il6st	Cebpa-Myog
-1.16953	9.19713	16.9025	4.10964e-05	0.00185032	ENSMUSG00000026421	Csrp1	Cebpa-Myog
-0.593766	10.6173	16.8424	4.24059e-05	0.00189933	ENSMUSG00000024048	Myl12a	Cebpa-Myog
-1.18439	8.44112	16.8423	4.24082e-05	0.00189933	ENSMUSG00000040435	Ppp1r15a	Cebpa-Myog
-0.693207	11.8084	16.8224	4.28502e-05	0.00191409	ENSMUSG00000052957	Gas1	Cebpa-Myog
-0.651326	10.6056	16.8087	4.31578e-05	0.00192278	ENSMUSG00000031167	Rbm3	Cebpa-Myog
1.08317	8.55193	16.7873	4.36431e-05	0.00193897	ENSMUSG00000001123	Lgals9	Cebpa-Myog
1.34045	7.83772	88.1783	4.37491e-05	0.00193897	ENSMUSG00000068747	Sort1	Cebpa-Myog
-0.611761	10.6791	16.7621	4.42212e-05	0.00195012	ENSMUSG00000043716	Rpl7	Cebpa-Myog
-0.459103	10.837	16.7617	4.42298e-05	0.00195012	ENSMUSG00000068523	Gng5	Cebpa-Myog
1.29694	7.95711	21.0597	4.51474e-05	0.00198544	ENSMUSG00000019102	Aldh3a1	Cebpa-Myog
-1.19853	9.13981	16.6888	4.59474e-05	0.00201541	ENSMUSG00000044786	Zfp36	Cebpa-Myog
1.48099	10.0247	16.681	4.61345e-05	0.00201841	ENSMUSG00000020053	Igf1	Cebpa-Myog
1.39315	7.95353	22.8564	4.86662e-05	0.00212372	ENSMUSG00000022367	Has2	Cebpa-Myog
-1.79726	7.9074	28.5709	5.11218e-05	0.00222517	ENSMUSG00000029177	Cenpa	Cebpa-Myog
1.01096	8.82172	16.4707	5.14945e-05	0.00223568	ENSMUSG00000053617	Sh3pxd2a	Cebpa-Myog
0.467941	10.7409	16.4585	5.18231e-05	0.00224422	ENSMUSG00000040681	Hmgn1	Cebpa-Myog
1.00812	8.77753	16.4272	5.26771e-05	0.00227541	ENSMUSG00000039081	Zfp503	Cebpa-Myog
0.984393	9.1251	16.3234	5.56167e-05	0.00239631	ENSMUSG00000027204	Fbn1	Cebpa-Myog
-0.883715	9.29228	16.2693	5.72122e-05	0.00245882	ENSMUSG00000032301	Psma4	Cebpa-Myog
-1.76261	8.03823	17.2014	5.90721e-05	0.00253236	ENSMUSG00000034161	Scx	Cebpa-Myog
1.37445	7.88325	37.3791	5.95925e-05	0.00254825	ENSMUSG00000045917	Tmem268	Cebpa-Myog
-0.977944	8.80065	16.1273	6.16244e-05	0.00262854	ENSMUSG00000019947	Arid5b	Cebpa-Myog
-0.773705	9.63187	16.0893	6.2862e-05	0.00267462	ENSMUSG00000046432	Bex3	Cebpa-Myog
-1.23205	8.91372	16.0773	6.32576e-05	0.00268474	ENSMUSG00000048482	Bdnf	Cebpa-Myog
1.1534	7.96897	19.0539	6.35476e-05	0.00269034	ENSMUSG00000025791	Pgm1	Cebpa-Myog
0.811417	7.81772	345.593	6.39917e-05	0.00270242	ENSMUSG00000041567	Serpina12	Cebpa-Myog
-0.519567	11.6102	16.0411	6.44699e-05	0.00271587	ENSMUSG00000025794	Rpl14	Cebpa-Myog
1.25803	7.95747	21.636	6.61996e-05	0.00278185	ENSMUSG00000025764	Jade1	Cebpa-Myog
-2.83314	8.54708	15.9787	6.6659e-05	0.00279426	ENSMUSG00000022483	Col2a1	Cebpa-Myog
-0.519089	11.686	15.9613	6.72211e-05	0.0028109	ENSMUSG00000061983	Rps12	Cebpa-Myog
1.35973	8.02397	17.2689	6.80013e-05	0.00283655	ENSMUSG00000041828	Abca8a	Cebpa-Myog
1.20356	8.49989	15.8824	7.00557e-05	0.0029151	ENSMUSG00000026923	Notch1	Cebpa-Myog
1.3423	7.99606	19.8632	7.08123e-05	0.0029394	ENSMUSG00000039270	Megf9	Cebpa-Myog
1.29969	7.94434	20.2194	7.28124e-05	0.00301507	ENSMUSG00000060981	Hist1h4h	Cebpa-Myog
-0.597678	11.0596	15.7862	7.36756e-05	0.00304341	ENSMUSG00000079435	Rpl36a	Cebpa-Myog
1.19264	8.63649	15.7542	7.49228e-05	0.00308744	ENSMUSG00000060639	Hist1h4i	Cebpa-Myog
1.30369	7.85842	51.2965	7.62229e-05	0.00313087	ENSMUSG00000030545	Pex11a	Cebpa-Myog
-1.38455	8.48489	15.7183	7.63448e-05	0.00313087	ENSMUSG00000021733	Slc4a7	Cebpa-Myog
1.33377	7.84053	70.0461	7.71059e-05	0.00315448	ENSMUSG00000074336	Apoc4	Cebpa-Myog
0.544688	10.3986	15.6751	7.80927e-05	0.00318719	ENSMUSG00000064367	mt-Nd5	Cebpa-Myog
0.959107	8.88773	15.6359	7.97142e-05	0.00324559	ENSMUSG00000019846	Lama4	Cebpa-Myog
-1.01243	8.95507	15.5923	8.15605e-05	0.00331284	ENSMUSG00000033149	Phldb2	Cebpa-Myog
-0.484107	14.0644	15.5466	8.3536e-05	0.003385	ENSMUSG00000064339	mt-Rnr2	Cebpa-Myog
1.21407	8.22283	15.5234	8.45594e-05	0.0034171	ENSMUSG00000001870	Ltbp1	Cebpa-Myog
1.40166	8.40883	15.5196	8.47297e-05	0.0034171	ENSMUSG00000031451	Gas6	Cebpa-Myog
1.01519	8.42487	15.504	8.54255e-05	0.00343616	ENSMUSG00000026796	Fam129b	Cebpa-Myog
1.05059	8.25363	15.5	8.56063e-05	0.00343616	ENSMUSG00000050697	Prkaa1	Cebpa-Myog
1.32392	7.93591	24.7458	8.92381e-05	0.00357351	ENSMUSG00000026384	Ptpn4	Cebpa-Myog
-0.670536	10.2995	15.3271	9.37332e-05	0.00374471	ENSMUSG00000040212	Emp3	Cebpa-Myog
-1.13221	9.31859	15.3161	9.42741e-05	0.00375749	ENSMUSG00000036533	Cdc42ep3	Cebpa-Myog
1.04166	8.29379	15.2954	9.53045e-05	0.00378969	ENSMUSG00000030861	Acadsb	Cebpa-Myog
1.29787	8.01601	17.6847	9.64405e-05	0.00382592	ENSMUSG00000034957	Cebpa	Cebpa-Myog
1.13297	7.97711	17.5234	9.78311e-05	0.00387206	ENSMUSG00000061436	Hipk2	Cebpa-Myog
-1.41102	8.53285	15.2401	9.81141e-05	0.00387426	ENSMUSG00000030782	Tgfb1i1	Cebpa-Myog
0.534938	9.70854	15.2152	9.94062e-05	0.00391619	ENSMUSG00000018326	Ywhab	Cebpa-Myog
-0.935127	9.04145	15.1573	0.000102474	0.00402771	ENSMUSG00000051579	Tceal8	Cebpa-Myog
0.420028	10.6832	15.1445	0.000103165	0.00404555	ENSMUSG00000020163	Uqcr11	Cebpa-Myog
-0.405659	14.0576	15.1304	0.000103931	0.00406622	ENSMUSG00000093674	Rpl41	Cebpa-Myog
1.07896	8.19708	15.1246	0.00010425	0.00406934	ENSMUSG00000020601	Trib2	Cebpa-Myog
1.20893	8.06791	15.5232	0.000104863	0.00408388	ENSMUSG00000019326	Aoc3	Cebpa-Myog
-1.58746	8.14272	15.0451	0.000108699	0.00422362	ENSMUSG00000113326	Gm47586	Cebpa-Myog
0.89014	8.57659	15.0223	0.000110008	0.00426475	ENSMUSG00000036402	Gng12	Cebpa-Myog
-0.826287	9.76941	14.9457	0.000114523	0.00442969	ENSMUSG00000074129	Rpl13a	Cebpa-Myog
1.31841	7.84824	58.7502	0.000115335	0.004451	ENSMUSG00000058624	Gda	Cebpa-Myog
-1.67994	7.89869	35.4928	0.000117684	0.00453135	ENSMUSG00000065145	Vaultrc5	Cebpa-Myog
1.24183	8.33652	14.8814	0.000118464	0.00455112	ENSMUSG00000037419	Endod1	Cebpa-Myog
-1.68289	8.02571	18.9547	0.000118959	0.00455984	ENSMUSG00000050910	Cdr2l	Cebpa-Myog
-0.526104	10.3952	14.8179	0.000122484	0.00468441	ENSMUSG00000061904	Slc25a3	Cebpa-Myog
1.322	7.94087	24.1279	0.000124542	0.00475241	ENSMUSG00000024955	Esrra	Cebpa-Myog
-1.00233	8.95065	14.7701	0.000125608	0.00478237	ENSMUSG00000031708	Tecr	Cebpa-Myog
-1.73484	8.06122	14.7323	0.000128125	0.00485221	ENSMUSG00000044734	Serpinb1a	Cebpa-Myog
-1.29172	8.78427	14.7318	0.000128164	0.00485221	ENSMUSG00000021252	Erg28	Cebpa-Myog
1.15373	7.83001	122.233	0.000128353	0.00485221	ENSMUSG00000029314	Gpat3	Cebpa-Myog
1.35058	7.98574	20.3262	0.000128583	0.00485221	ENSMUSG00000031024	St5	Cebpa-Myog
1.1066	8.11116	14.7168	0.000129179	0.00486395	ENSMUSG00000078566	Bnip3	Cebpa-Myog
1.01388	8.36924	14.6708	0.000132345	0.00497214	ENSMUSG00000029426	Scarb2	Cebpa-Myog
1.36194	7.8643	47.0301	0.000133569	0.00500709	ENSMUSG00000022353	Mtss1	Cebpa-Myog
-0.432253	13.0775	14.5768	0.000139053	0.0052012	ENSMUSG00000037742	Eef1a1	Cebpa-Myog
1.3437	7.90718	29.136	0.000142688	0.00532406	ENSMUSG00000020023	Tmcc3	Cebpa-Myog
1.00394	8.43015	14.5241	0.000142963	0.00532406	ENSMUSG00000062908	Acadm	Cebpa-Myog
1.27652	8.44987	14.4503	0.000148635	0.00552317	ENSMUSG00000017002	Slpi	Cebpa-Myog
-0.923265	8.23885	14.4351	0.000149827	0.00555537	ENSMUSG00000032501	Trib1	Cebpa-Myog
0.855239	7.82385	156.535	0.000150466	0.0055669	ENSMUSG00000108015	Gm32591	Cebpa-Myog
-1.05573	9.35257	14.4191	0.000151098	0.00557819	ENSMUSG00000036256	Igfbp7	Cebpa-Myog
-1.67944	7.91251	30.5759	0.000153053	0.00563813	ENSMUSG00000100801	Gm15459	Cebpa-Myog
-0.797698	9.35517	14.3902	0.000153412	0.00563913	ENSMUSG00000053565	Eif3k	Cebpa-Myog
1.0246	7.821	231.305	0.000158539	0.00581502	ENSMUSG00000046275	Trarg1	Cebpa-Myog
1.29549	7.93817	22.9943	0.000162632	0.00595234	ENSMUSG00000034247	Plekhm1	Cebpa-Myog
-0.609959	10.0317	14.2387	0.000166164	0.00606856	ENSMUSG00000046364	Rpl27a	Cebpa-Myog
0.772506	8.95018	14.221	0.000167728	0.00611256	ENSMUSG00000034158	Lrrc58	Cebpa-Myog
1.16865	7.83636	83.4797	0.000168166	0.00611542	ENSMUSG00000034845	Plvap	Cebpa-Myog
-0.762345	11.0491	14.2102	0.000168685	0.00612122	ENSMUSG00000025492	Ifitm3	Cebpa-Myog
1.04471	8.43464	14.2059	0.000169069	0.00612209	ENSMUSG00000019558	Slc6a8	Cebpa-Myog
0.768731	8.91085	14.195	0.000170038	0.00614411	ENSMUSG00000030934	Oat	Cebpa-Myog
-0.548255	10.0939	14.1813	0.000171269	0.00616084	ENSMUSG00000090553	Snrpe	Cebpa-Myog
-1.32268	8.55731	14.18	0.000171392	0.00616084	ENSMUSG00000081051	Gm15427	Cebpa-Myog
1.2421	8.06987	15.5822	0.000171587	0.00616084	ENSMUSG00000001542	Ell2	Cebpa-Myog
0.399491	11.5406	14.1296	0.000176011	0.00630637	ENSMUSG00000025351	Cd63	Cebpa-Myog
-0.719595	9.51717	14.1098	0.000177859	0.00635922	ENSMUSG00000015656	Hspa8	Cebpa-Myog
-1.31188	8.29033	14.0992	0.000178857	0.00637798	ENSMUSG00000021103	Mnat1	Cebpa-Myog
0.995246	7.82146	210.406	0.000179134	0.00637798	ENSMUSG00000037095	Lrg1	Cebpa-Myog
1.26665	7.98244	19.6439	0.00018181	0.00645148	ENSMUSG00000032058	Ppp2r1b	Cebpa-Myog
1.03288	8.24988	14.0666	0.000181956	0.00645148	ENSMUSG00000005469	Prkaca	Cebpa-Myog
1.31838	7.90843	28.3716	0.000182788	0.00646751	ENSMUSG00000079057	Cyp4v3	Cebpa-Myog
-1.35921	8.37915	14.0518	0.000183378	0.00647493	ENSMUSG00000059714	Flot1	Cebpa-Myog
0.971478	8.52096	13.9518	0.000193321	0.00680182	ENSMUSG00000060002	Chpt1	Cebpa-Myog
-0.968521	9.33648	13.9507	0.000193436	0.00680182	ENSMUSG00000027800	Tm4sf1	Cebpa-Myog
-1.08661	8.88852	13.9357	0.000194971	0.00684167	ENSMUSG00000037960	Card19	Cebpa-Myog
1.19579	8.02292	16.4051	0.000197176	0.0069048	ENSMUSG00000036155	Mgat5	Cebpa-Myog
-0.781844	9.17251	13.8603	0.000202892	0.00709039	ENSMUSG00000019782	Rwdd1	Cebpa-Myog
-0.562518	10.4205	13.8394	0.000205143	0.00715435	ENSMUSG00000029622	Arpc1b	Cebpa-Myog
1.28327	7.90496	26.7111	0.000207376	0.00721745	ENSMUSG00000042903	Foxo4	Cebpa-Myog
-1.54784	8.02162	16.8006	0.00021235	0.00737549	ENSMUSG00000029552	Tes	Cebpa-Myog
-0.85387	9.17336	13.7674	0.000213089	0.00738606	ENSMUSG00000058267	Mrps14	Cebpa-Myog
-0.834078	9.96291	13.7466	0.000215452	0.00745279	ENSMUSG00000000753	Serpinf1	Cebpa-Myog
0.915578	7.81831	361.341	0.000218778	0.00755252	ENSMUSG00000028654	Mycl	Cebpa-Myog
-0.761545	11.0903	13.7017	0.000220617	0.00760056	ENSMUSG00000032366	Tpm1	Cebpa-Myog
-0.746371	9.65271	13.6879	0.000222235	0.0076288	ENSMUSG00000078453	Abracl	Cebpa-Myog
-1.6126	7.94687	22.3128	0.000222333	0.0076288	ENSMUSG00000031700	Gpt2	Cebpa-Myog
-1.18467	8.56011	13.6215	0.000230178	0.00788208	ENSMUSG00000002768	Mea1	Cebpa-Myog
1.02775	8.29787	13.5793	0.000235363	0.00804345	ENSMUSG00000027309	4930402H24Rik	Cebpa-Myog
1.28994	7.92496	23.2381	0.000251791	0.00858765	ENSMUSG00000038463	Olfml2b	Cebpa-Myog
0.963666	8.36025	13.4415	0.000253163	0.00861717	ENSMUSG00000002997	Prkar2b	Cebpa-Myog
1.28524	7.95408	20.2601	0.00025413	0.0086328	ENSMUSG00000028085	Gatb	Cebpa-Myog
1.00115	8.23555	13.7076	0.000262286	0.00889212	ENSMUSG00000060279	Ap2a1	Cebpa-Myog
0.336436	14.467	13.3169	0.000270418	0.00914958	ENSMUSG00000024661	Fth1	Cebpa-Myog
-0.688531	9.39738	13.3092	0.000271521	0.00916867	ENSMUSG00000022338	Eny2	Cebpa-Myog
1.15334	8.04652	15.4199	0.000276273	0.00931069	ENSMUSG00000004383	Large1	Cebpa-Myog
0.833941	9.8008	13.2613	0.000278506	0.00936737	ENSMUSG00000089774	Slc5a3	Cebpa-Myog
1.1138	8.04919	14.7132	0.00028213	0.00947055	ENSMUSG00000064289	Tank	Cebpa-Myog
-1.29885	8.45398	13.2326	0.000282771	0.00947337	ENSMUSG00000043336	Filip1l	Cebpa-Myog
1.23727	7.85461	42.0558	0.000287385	0.00960905	ENSMUSG00000040147	Maob	Cebpa-Myog
0.988288	8.34461	13.1736	0.000291741	0.00973557	ENSMUSG00000030654	Arl6ip1	Cebpa-Myog
-1.11604	8.79212	13.1582	0.000294131	0.0097961	ENSMUSG00000106037	Gm4332	Cebpa-Myog
1.29702	7.9302	23.3373	0.000297272	0.0098814	ENSMUSG00000027339	Rassf2	Cebpa-Myog
-1.21897	8.48699	13.0955	0.000304071	0.0100877	ENSMUSG00000021951	Eef1akmt1	Cebpa-Myog
1.13976	8.01222	15.1612	0.000310251	0.0102727	ENSMUSG00000028917	Plekhm2	Cebpa-Myog
1.14594	8.00245	16.6184	0.000316669	0.0104648	ENSMUSG00000020741	Cluh	Cebpa-Myog
0.827198	8.80655	12.9536	0.00032782	0.0108124	ENSMUSG00000022043	Trim35	Cebpa-Myog
1.03185	8.21317	12.9363	0.000330856	0.0108905	ENSMUSG00000007613	Tgfbr1	Cebpa-Myog
1.03363	8.12746	13.4663	0.00033147	0.0108905	ENSMUSG00000052139	Babam2	Cebpa-Myog
0.810143	8.94209	12.9155	0.000334526	0.0109698	ENSMUSG00000032009	Sesn3	Cebpa-Myog
-0.620141	9.93157	12.9034	0.000336674	0.011019	ENSMUSG00000005161	Prdx2	Cebpa-Myog
-1.55014	7.93276	21.8692	0.000342943	0.0112026	ENSMUSG00000045671	Spred2	Cebpa-Myog
0.750059	9.06146	12.8612	0.000344292	0.0112251	ENSMUSG00000023048	Prr13	Cebpa-Myog
-1.62091	8.20277	12.82	0.000351914	0.0114461	ENSMUSG00000039518	Cdsn	Cebpa-Myog
-0.704933	9.56661	12.8173	0.000352414	0.0114461	ENSMUSG00000071172	Srsf3	Cebpa-Myog
-1.37451	8.12662	12.8709	0.000353837	0.0114541	ENSMUSG00000051316	Taf7	Cebpa-Myog
0.99819	8.09395	12.8989	0.000354009	0.0114541	ENSMUSG00000037260	Hgsnat	Cebpa-Myog
0.470222	10.2025	12.766	0.000362132	0.0116947	ENSMUSG00000022283	Pabpc1	Cebpa-Myog
0.996791	7.84772	53.3455	0.000366596	0.0118165	ENSMUSG00000028268	Gbp3	Cebpa-Myog
0.837576	9.20847	12.6874	0.00037758	0.0121475	ENSMUSG00000093930	Hmgcs1	Cebpa-Myog
0.933443	8.27814	12.6725	0.000380582	0.012221	ENSMUSG00000027465	Tbc1d20	Cebpa-Myog
1.244	7.94554	19.485	0.000386924	0.0124012	ENSMUSG00000042659	Arrdc4	Cebpa-Myog
1.02963	8.20046	12.628	0.000389682	0.0124662	ENSMUSG00000025034	Trim8	Cebpa-Myog
1.09555	8.14007	12.6012	0.000395256	0.0126203	ENSMUSG00000045038	Prkce	Cebpa-Myog
-1.71657	8.23262	12.5978	0.000395983	0.0126203	ENSMUSG00000036334	Igsf10	Cebpa-Myog
-1.53256	7.89144	25.4866	0.000399813	0.0127185	ENSMUSG00000032218	Ccnb2	Cebpa-Myog
1.09601	8.02462	14.6851	0.000405704	0.0128819	ENSMUSG00000005949	Ctns	Cebpa-Myog
1.15349	7.85578	45.0808	0.000406656	0.012888	ENSMUSG00000030616	Sytl2	Cebpa-Myog
0.941444	8.27301	12.5351	0.000409402	0.0129509	ENSMUSG00000005312	Ubqln1	Cebpa-Myog
0.749513	8.97993	12.5217	0.000412317	0.013019	ENSMUSG00000019966	Kitl	Cebpa-Myog
-1.47791	8.07444	12.5158	0.000413624	0.013036	ENSMUSG00000018899	Irf1	Cebpa-Myog
-1.16642	8.38832	12.4914	0.000419008	0.0131813	ENSMUSG00000025959	Klf7	Cebpa-Myog
1.06267	8.47736	12.4233	0.000434461	0.0136422	ENSMUSG00000022324	Matn2	Cebpa-Myog
1.10506	7.83099	88.3877	0.000438692	0.0137401	ENSMUSG00000027068	Dhrs9	Cebpa-Myog
-1.41415	10.1286	12.3961	0.000440803	0.0137401	ENSMUSG00000075602	Ly6a	Cebpa-Myog
-0.885302	10.4274	12.3935	0.000441411	0.0137401	ENSMUSG00000053560	Ier2	Cebpa-Myog
-1.21016	8.47687	12.3928	0.000441563	0.0137401	ENSMUSG00000031146	Plp2	Cebpa-Myog
-1.21567	8.39107	12.3926	0.000441613	0.0137401	ENSMUSG00000021131	Erh	Cebpa-Myog
-0.373145	11.6504	12.3869	0.000442963	0.0137569	ENSMUSG00000026238	Ptma	Cebpa-Myog
-0.746111	9.29037	12.3798	0.000444637	0.0137838	ENSMUSG00000023022	Lima1	Cebpa-Myog
0.632718	9.58765	12.3598	0.000449402	0.0139061	ENSMUSG00000011752	Pgam1	Cebpa-Myog
-0.780483	9.52245	12.3431	0.000453397	0.0140043	ENSMUSG00000063856	Gpx1	Cebpa-Myog
0.913803	7.83301	79.0604	0.000463183	0.0142806	ENSMUSG00000071553	Cpa2	Cebpa-Myog
1.0188	7.83435	76.3056	0.000478588	0.0147289	ENSMUSG00000000223	Drp2	Cebpa-Myog
0.837699	8.77692	12.2206	0.000483945	0.0148669	ENSMUSG00000028763	Hspg2	Cebpa-Myog
1.01771	8.36582	12.2158	0.00048519	0.0148783	ENSMUSG00000021262	Evl	Cebpa-Myog
-1.70502	8.44376	12.1951	0.000490554	0.0150157	ENSMUSG00000004655	Aqp1	Cebpa-Myog
-0.995707	8.63729	12.1769	0.000495336	0.0151349	ENSMUSG00000063200	Nol7	Cebpa-Myog
1.20347	7.94819	18.3806	0.000497929	0.015159	ENSMUSG00000027074	Slc43a3	Cebpa-Myog
0.983675	8.21715	12.1635	0.000498885	0.015159	ENSMUSG00000018574	Acadvl	Cebpa-Myog
0.973792	8.26796	12.1634	0.000498915	0.015159	ENSMUSG00000004270	Lpcat3	Cebpa-Myog
-1.06266	8.95692	12.158	0.000500347	0.015159	ENSMUSG00000020205	Phlda1	Cebpa-Myog
1.04502	8.20174	12.1571	0.000500579	0.015159	ENSMUSG00000029776	Hibadh	Cebpa-Myog
1.21645	7.96416	17.3388	0.000504522	0.0152512	ENSMUSG00000031290	Lrch2	Cebpa-Myog
0.426113	9.91263	12.0986	0.000516443	0.015584	ENSMUSG00000018770	Atp5g3	Cebpa-Myog
1.05932	8.23541	12.0933	0.00051789	0.0155999	ENSMUSG00000029471	Camkk2	Cebpa-Myog
-1.49604	7.95709	17.3521	0.000525643	0.0158055	ENSMUSG00000000489	Pdgfb	Cebpa-Myog
-1.45348	7.8484	46.8465	0.000527273	0.0158266	ENSMUSG00000107029	Gm43123	Cebpa-Myog
1.18304	8.17053	12.0228	0.00053773	0.016112	ENSMUSG00000039960	Rhou	Cebpa-Myog
0.682385	8.91149	12.0186	0.000538938	0.0161198	ENSMUSG00000027282	Mtch2	Cebpa-Myog
0.533257	9.58371	12.013	0.000540544	0.0161395	ENSMUSG00000024953	Prdx5	Cebpa-Myog
1.23088	7.87066	33.5132	0.00054454	0.0162304	ENSMUSG00000078695	Cisd3	Cebpa-Myog
-0.934211	9.15676	11.9631	0.000555104	0.0165163	ENSMUSG00000030208	Emp1	Cebpa-Myog
0.934864	8.28056	11.9247	0.000566591	0.0168287	ENSMUSG00000002748	Baz1b	Cebpa-Myog
-1.02784	8.65161	11.9119	0.000570472	0.0169144	ENSMUSG00000056737	Capg	Cebpa-Myog
1.2279	7.97178	17.2412	0.000579567	0.0171319	ENSMUSG00000047497	Adamts12	Cebpa-Myog
0.83833	8.56312	11.8814	0.00057982	0.0171319	ENSMUSG00000022665	Ccdc80	Cebpa-Myog
1.15289	7.84388	57.2532	0.000587715	0.017335	ENSMUSG00000046994	Mars2	Cebpa-Myog
1.04338	7.83925	59.695	0.000598999	0.0176373	ENSMUSG00000005057	Sh2b2	Cebpa-Myog
-1.50584	7.97615	16.1452	0.000610321	0.0179396	ENSMUSG00000089812	Gm15867	Cebpa-Myog
-1.09125	8.97214	11.7542	0.00062054	0.0182086	ENSMUSG00000040466	Blvrb	Cebpa-Myog
1.13352	8.02566	15.0696	0.000629466	0.01843	ENSMUSG00000031483	Erlin2	Cebpa-Myog
1.00933	8.25565	11.7209	0.000631684	0.01843	ENSMUSG00000038150	Ormdl3	Cebpa-Myog
-1.52533	7.98153	11.7208	0.000631969	0.01843	ENSMUSG00000031250	Tnmd	Cebpa-Myog
1.04441	8.10699	12.5683	0.000632417	0.01843	ENSMUSG00000044864	Ankrd50	Cebpa-Myog
0.75818	8.78572	11.7059	0.000636754	0.0185246	ENSMUSG00000045948	Mrps12	Cebpa-Myog
1.07728	8.01142	14.378	0.000642722	0.0186362	ENSMUSG00000063663	Brwd3	Cebpa-Myog
-0.679983	9.44158	11.6883	0.000642779	0.0186362	ENSMUSG00000075702	Selenom	Cebpa-Myog
-1.3998	8.14166	12.1629	0.000654157	0.0189338	ENSMUSG00000001305	Rrp15	Cebpa-Myog
-0.88928	8.86853	11.5786	0.000681576	0.019694	ENSMUSG00000031848	Lsm4	Cebpa-Myog
1.18945	7.93933	16.8644	0.000691454	0.0199455	ENSMUSG00000086746	Gm15222	Cebpa-Myog
1.0283	8.19433	11.5266	0.000700764	0.0201799	ENSMUSG00000075254	Heg1	Cebpa-Myog
1.22724	7.91059	22.0027	0.000705451	0.0202805	ENSMUSG00000066191	Anks6	Cebpa-Myog
-1.50758	7.93243	14.1637	0.000707005	0.0202909	ENSMUSG00000045573	Penk	Cebpa-Myog
0.909357	8.23567	11.5024	0.000709912	0.0203401	ENSMUSG00000035863	Palm	Cebpa-Myog
1.17181	7.96737	19.3352	0.000712997	0.0203941	ENSMUSG00000002346	Slc25a42	Cebpa-Myog
-1.41855	8.13277	13.5904	0.000715599	0.0204342	ENSMUSG00000116908	Gm49599	Cebpa-Myog
1.21459	7.89992	22.014	0.000721395	0.0205652	ENSMUSG00000024011	Pi16	Cebpa-Myog
-1.43353	7.99713	15.1188	0.000724851	0.0206181	ENSMUSG00000031561	Tenm3	Cebpa-Myog
0.762961	8.73759	11.4613	0.000725673	0.0206181	ENSMUSG00000021957	Tkt	Cebpa-Myog
1.01939	8.25287	11.4563	0.000727612	0.0206387	ENSMUSG00000022957	Itsn1	Cebpa-Myog
-1.0224	8.64923	11.4419	0.000733242	0.0207638	ENSMUSG00000020773	Trim47	Cebpa-Myog
-0.782165	9.21829	11.4038	0.000748337	0.0211561	ENSMUSG00000028837	Psmb2	Cebpa-Myog
1.15729	7.8869	27.1061	0.000750767	0.0211896	ENSMUSG00000052364	B630019K06Rik	Cebpa-Myog
0.544613	7.81656	282.152	0.00075716	0.0213346	ENSMUSG00000030468	Siglecg	Cebpa-Myog
-0.893154	8.73388	11.3775	0.000758926	0.021349	ENSMUSG00000061613	U2af1	Cebpa-Myog
1.07046	8.06539	11.9108	0.000772327	0.0216901	ENSMUSG00000033083	Tbc1d4	Cebpa-Myog
-1.41287	7.94836	18.0867	0.000783883	0.0219302	ENSMUSG00000027430	Dtd1	Cebpa-Myog
1.00205	8.37199	11.316	0.000784335	0.0219302	ENSMUSG00000033295	Ptprf	Cebpa-Myog
-0.365246	11.6016	11.315	0.000784739	0.0219302	ENSMUSG00000023944	Hsp90ab1	Cebpa-Myog
-0.501012	11.4115	11.2952	0.000793087	0.0221271	ENSMUSG00000090841	Myl6	Cebpa-Myog
0.777648	8.77584	11.2569	0.000809514	0.0225485	ENSMUSG00000027472	Pdrg1	Cebpa-Myog
-0.962397	8.6542	11.1463	0.000858925	0.0238857	ENSMUSG00000026078	Pdcl3	Cebpa-Myog
1.13574	8.22678	11.1427	0.000860598	0.0238932	ENSMUSG00000036106	Prr5	Cebpa-Myog
-1.4579	9.00735	11.1174	0.000872323	0.0241793	ENSMUSG00000027966	Col11a1	Cebpa-Myog
0.785159	9.0081	11.1027	0.000879246	0.0243315	ENSMUSG00000089715	Cbx6	Cebpa-Myog
1.26112	8.67887	11.0682	0.00089567	0.0247214	ENSMUSG00000006800	Sulf2	Cebpa-Myog
1.04924	7.87098	25.0832	0.00089742	0.0247214	ENSMUSG00000028037	Ifi44	Cebpa-Myog
-1.27641	8.03564	11.8407	0.000897694	0.0247214	ENSMUSG00000038037	Socs1	Cebpa-Myog
1.16573	7.95565	15.6748	0.000905043	0.0248836	ENSMUSG00000031963	Bmper	Cebpa-Myog
0.919135	8.21443	11.0286	0.000914863	0.025113	ENSMUSG00000008730	Hipk1	Cebpa-Myog
-1.09233	8.35253	11.2223	0.000925642	0.025368	ENSMUSG00000055093	Gm8430	Cebpa-Myog
-1.40759	7.90866	21.4946	0.000929152	0.0254232	ENSMUSG00000028542	Slc6a9	Cebpa-Myog
0.800953	8.49943	10.9946	0.000931705	0.0254521	ENSMUSG00000001418	Glmp	Cebpa-Myog
-0.757447	9.09721	10.981	0.00093854	0.0255978	ENSMUSG00000017009	Sdc4	Cebpa-Myog
0.912139	8.35492	10.9678	0.00094517	0.0257374	ENSMUSG00000061689	Dlgap4	Cebpa-Myog
-1.40846	7.86335	30.0187	0.000967384	0.0263002	ENSMUSG00000041431	Ccnb1	Cebpa-Myog
0.653902	8.81392	10.9168	0.000971423	0.0263679	ENSMUSG00000022477	Aco2	Cebpa-Myog
1.14763	8.06563	12.6725	0.000991215	0.0268622	ENSMUSG00000043300	B3galnt1	Cebpa-Myog
-1.14294	8.44501	10.8705	0.00099584	0.0269447	ENSMUSG00000023905	Tnfrsf12a	Cebpa-Myog
0.604279	7.81775	320.019	0.00102927	0.027805	ENSMUSG00000029843	Slc13a4	Cebpa-Myog
-1.39531	7.87008	29.8145	0.00104726	0.0282189	ENSMUSG00000028214	Gem	Cebpa-Myog
-0.49855	9.98043	10.7756	0.00104791	0.0282189	ENSMUSG00000093904	Tomm20	Cebpa-Myog
1.15693	7.87283	29.2243	0.00105314	0.0282844	ENSMUSG00000000154	Slc22a18	Cebpa-Myog
1.13214	7.91678	18.4238	0.00105366	0.0282844	ENSMUSG00000019831	Wasf1	Cebpa-Myog
-1.40481	8.01005	13.9867	0.00106142	0.0284163	ENSMUSG00000029486	Mrpl1	Cebpa-Myog
-1.04516	8.7939	10.7509	0.00106192	0.0284163	ENSMUSG00000028464	Tpm2	Cebpa-Myog
-1.4045	7.89944	25.5876	0.00108356	0.0289499	ENSMUSG00000045799	Gm9800	Cebpa-Myog
-1.19168	8.24227	10.7021	0.00109011	0.0290793	ENSMUSG00000018001	Cyth3	Cebpa-Myog
0.710392	7.82383	136.748	0.00110668	0.0294752	ENSMUSG00000020656	Grhl1	Cebpa-Myog
-0.56725	9.43519	10.6582	0.00111614	0.0296807	ENSMUSG00000022255	Mtdh	Cebpa-Myog
1.0633	7.97487	14.8141	0.00113643	0.0301731	ENSMUSG00000033792	Atp7a	Cebpa-Myog
-1.17551	8.68121	10.6058	0.001148	0.0304327	ENSMUSG00000086290	Snhg12	Cebpa-Myog
0.811873	8.42253	10.5928	0.00115604	0.0305981	ENSMUSG00000031672	Got2	Cebpa-Myog
0.733662	9.88137	10.574	0.00116784	0.0308625	ENSMUSG00000076431	Sox4	Cebpa-Myog
1.17809	7.85021	39.5002	0.00119375	0.0314983	ENSMUSG00000049985	Ankrd55	Cebpa-Myog
-0.872697	8.91689	10.5181	0.00120348	0.031671	ENSMUSG00000033543	Gtf2a2	Cebpa-Myog
-1.39709	8.15233	11.5659	0.00120402	0.031671	ENSMUSG00000000127	Fer	Cebpa-Myog
-0.801831	9.17235	10.4769	0.00123045	0.0323163	ENSMUSG00000041084	Ostc	Cebpa-Myog
-1.13779	8.10474	10.7294	0.00124157	0.0325581	ENSMUSG00000049516	Spty2d1	Cebpa-Myog
1.0975	8.14995	10.8054	0.00124495	0.0325967	ENSMUSG00000005958	Ephb3	Cebpa-Myog
0.323613	7.81581	262.174	0.0012663	0.0330627	ENSMUSG00000022156	Gzme	Cebpa-Myog
1.14608	8.77009	10.423	0.00126663	0.0330627	ENSMUSG00000046718	Bst2	Cebpa-Myog
0.619405	7.81895	202.812	0.00126909	0.033076	ENSMUSG00000022661	Cd200	Cebpa-Myog
0.831822	7.82178	160.747	0.00127215	0.033105	ENSMUSG00000086124	A530076I17Rik	Cebpa-Myog
-0.557725	9.98238	10.4042	0.00127952	0.033246	ENSMUSG00000031029	Eif3f	Cebpa-Myog
1.14111	7.91161	19.7454	0.00128385	0.0333076	ENSMUSG00000024247	Pkdcc	Cebpa-Myog
0.711892	8.82473	10.385	0.00129286	0.033441	ENSMUSG00000031819	Emc8	Cebpa-Myog
0.927385	8.36758	10.3849	0.00129292	0.033441	ENSMUSG00000030275	Etnk1	Cebpa-Myog
0.905984	8.26831	10.3768	0.00129858	0.0335365	ENSMUSG00000028393	Alad	Cebpa-Myog
1.14089	7.94422	16.0976	0.00130073	0.0335411	ENSMUSG00000028076	Cd1d1	Cebpa-Myog
-1.43382	8.00478	14.2223	0.00132349	0.0340507	ENSMUSG00000024528	Srfbp1	Cebpa-Myog
0.702838	7.82093	175.809	0.00132531	0.0340507	ENSMUSG00000071847	Apcdd1	Cebpa-Myog
0.747021	8.48505	10.3373	0.0013265	0.0340507	ENSMUSG00000003528	Slc25a1	Cebpa-Myog
-0.694008	9.19751	10.3303	0.00133151	0.034128	ENSMUSG00000027637	Rab5if	Cebpa-Myog
-0.460394	11.229	10.3264	0.00133429	0.0341479	ENSMUSG00000041959	S100a10	Cebpa-Myog
-1.12729	11.1681	10.3177	0.00134058	0.0342573	ENSMUSG00000035783	Acta2	Cebpa-Myog
-1.07567	9.08154	10.3104	0.00134586	0.0343407	ENSMUSG00000084349	Rpl3-ps1	Cebpa-Myog
-0.965375	8.75983	10.3032	0.0013511	0.0344227	ENSMUSG00000018965	Ywhah	Cebpa-Myog
0.935349	8.19669	10.2709	0.00137483	0.0349748	ENSMUSG00000028347	Tmeff1	Cebpa-Myog
-0.973818	8.59581	10.2514	0.0013893	0.0352903	ENSMUSG00000007867	Ift43	Cebpa-Myog
0.83594	7.82147	169.847	0.00140096	0.0355334	ENSMUSG00000021904	Sema3g	Cebpa-Myog
-1.36968	8.00297	13.9992	0.00140643	0.0356191	ENSMUSG00000069114	Zbtb10	Cebpa-Myog
0.801929	8.6825	10.2162	0.00141597	0.0358073	ENSMUSG00000024143	Rhoq	Cebpa-Myog
1.07742	8.22304	10.2018	0.00142697	0.0360321	ENSMUSG00000023885	Thbs2	Cebpa-Myog
1.18925	9.24527	10.1793	0.00144437	0.0364173	ENSMUSG00000047793	Sned1	Cebpa-Myog
1.10855	8.07869	10.1998	0.00144679	0.0364243	ENSMUSG00000067276	Capn6	Cebpa-Myog
-1.38994	7.85658	33.2273	0.00145597	0.0365507	ENSMUSG00000104610	Gm567	Cebpa-Myog
0.699807	8.92029	10.1622	0.00145776	0.0365507	ENSMUSG00000025647	Shisa5	Cebpa-Myog
0.594195	7.81738	242.061	0.00145825	0.0365507	ENSMUSG00000111665	A930033M14Rik	Cebpa-Myog
0.919477	8.45031	10.1554	0.00146317	0.0365737	ENSMUSG00000018427	Ypel2	Cebpa-Myog
0.816354	7.83056	77.8233	0.00146346	0.0365737	ENSMUSG00000069516	Lyz2	Cebpa-Myog
0.84626	8.33745	10.127	0.00148572	0.0370753	ENSMUSG00000042613	Pbxip1	Cebpa-Myog
1.06836	7.8498	37.5685	0.00150137	0.0374112	ENSMUSG00000029596	Sdsl	Cebpa-Myog
0.990134	8.14914	10.1044	0.00150398	0.0374213	ENSMUSG00000026991	Pkp4	Cebpa-Myog
-1.46908	7.91869	16.1308	0.00150996	0.0374712	ENSMUSG00000036437	Npy1r	Cebpa-Myog
1.16561	7.97515	14.9201	0.00151038	0.0374712	ENSMUSG00000019944	Rhobtb1	Cebpa-Myog
-1.57324	8.46959	10.0822	0.00152204	0.0377053	ENSMUSG00000079018	Ly6c1	Cebpa-Myog
1.03132	7.86156	31.7104	0.00154387	0.0381905	ENSMUSG00000039253	Fn3krp	Cebpa-Myog
-1.31106	8.04087	12.5714	0.00155326	0.038367	ENSMUSG00000062822	4833420G17Rik	Cebpa-Myog
0.934721	8.19104	10.0393	0.0015577	0.0384211	ENSMUSG00000078515	Ddi2	Cebpa-Myog
-1.29504	8.04558	12.503	0.00157547	0.0388031	ENSMUSG00000085342	Gm12254	Cebpa-Myog
0.574818	7.81778	272.831	0.00158404	0.0389578	ENSMUSG00000040584	Abcb1a	Cebpa-Myog
-1.20771	8.07246	10.1931	0.00158673	0.0389676	ENSMUSG00000035828	Pim3	Cebpa-Myog
0.831895	8.43836	9.98808	0.00160142	0.0392716	ENSMUSG00000048578	Mlec	Cebpa-Myog
0.583581	9.34778	9.98178	0.00160687	0.0393488	ENSMUSG00000026970	Rbms1	Cebpa-Myog
-0.861808	9.25132	9.97487	0.00161289	0.0394393	ENSMUSG00000003032	Klf4	Cebpa-Myog
0.848757	9.84156	9.97162	0.00161572	0.0394519	ENSMUSG00000021876	Rnase4	Cebpa-Myog
-0.564782	9.56493	9.95904	0.00162674	0.0395738	ENSMUSG00000021877	Arf4	Cebpa-Myog
-1.23202	8.16868	9.95852	0.00162719	0.0395738	ENSMUSG00000032220	Myo1e	Cebpa-Myog
-1.28962	8.32649	9.95541	0.00162993	0.0395738	ENSMUSG00000005583	Mef2c	Cebpa-Myog
-0.988357	8.50032	9.95423	0.00163097	0.0395738	ENSMUSG00000024829	Mrpl21	Cebpa-Myog
0.999781	7.88981	17.7016	0.00163234	0.0395738	ENSMUSG00000020774	Aspa	Cebpa-Myog
1.07415	7.9705	13.8703	0.00164964	0.0399364	ENSMUSG00000046324	Ermp1	Cebpa-Myog
0.805017	8.50857	9.9266	0.0016555	0.0400212	ENSMUSG00000036427	Gpi1	Cebpa-Myog
0.933521	8.22261	9.90569	0.00167431	0.0404185	ENSMUSG00000025810	Nrp1	Cebpa-Myog
0.955993	8.10791	10.066	0.00168372	0.0405881	ENSMUSG00000016933	Plcg1	Cebpa-Myog
1.09046	8.00864	13.1095	0.00170429	0.0410258	ENSMUSG00000021619	Atg10	Cebpa-Myog
0.89957	8.30905	9.85826	0.00171779	0.0412924	ENSMUSG00000035847	Ids	Cebpa-Myog
1.00783	7.86198	31.6796	0.00172844	0.0414182	ENSMUSG00000006344	Ggt5	Cebpa-Myog
0.524696	9.72197	9.84666	0.00172859	0.0414182	ENSMUSG00000029767	Calu	Cebpa-Myog
0.653751	7.81939	165.782	0.00173032	0.0414182	ENSMUSG00000087264	Gad1os	Cebpa-Myog
0.699352	7.82054	167.064	0.00173597	0.0414951	ENSMUSG00000015829	Tnr	Cebpa-Myog
1.00098	7.82436	115.397	0.00174388	0.0415938	ENSMUSG00000002076	Hsf2bp	Cebpa-Myog
-0.582394	9.51782	9.8292	0.00174499	0.0415938	ENSMUSG00000027133	Nop10	Cebpa-Myog
0.939608	8.13432	9.8019	0.00177094	0.0420379	ENSMUSG00000030095	Tmem43	Cebpa-Myog
0.656662	7.82288	121.924	0.00177132	0.0420379	ENSMUSG00000111293	Gm34006	Cebpa-Myog
0.663318	7.82363	112.435	0.00177193	0.0420379	ENSMUSG00000009394	Syn2	Cebpa-Myog
-0.49328	10.1525	9.79923	0.0017735	0.0420379	ENSMUSG00000053317	Sec61b	Cebpa-Myog
-0.562718	9.79074	9.7852	0.00178701	0.0422992	ENSMUSG00000027566	Psma7	Cebpa-Myog
1.10837	7.98962	13.2182	0.00179928	0.0425306	ENSMUSG00000022594	Lynx1	Cebpa-Myog
-0.743503	9.37491	9.75266	0.00181875	0.0429311	ENSMUSG00000042745	Id1	Cebpa-Myog
1.00668	8.06492	10.6453	0.00182253	0.0429606	ENSMUSG00000069255	Dusp22	Cebpa-Myog
0.66648	7.83623	53.5248	0.0018311	0.0431031	ENSMUSG00000045625	Pigz	Cebpa-Myog
0.662779	8.74907	9.73201	0.00183918	0.0432241	ENSMUSG00000029467	Atp2a2	Cebpa-Myog
-1.08366	8.30992	9.72986	0.00184132	0.0432241	ENSMUSG00000031939	Taf1d	Cebpa-Myog
-1.24947	8.16202	9.72208	0.00184909	0.0433467	ENSMUSG00000075266	Cenpw	Cebpa-Myog
0.682028	7.82727	82.8189	0.00185293	0.0433768	ENSMUSG00000101969	Gm20125	Cebpa-Myog
0.652156	7.82013	150.383	0.00186782	0.0436654	ENSMUSG00000021209	Ppp4r4	Cebpa-Myog
0.893672	8.12451	9.69423	0.00187718	0.043824	ENSMUSG00000000168	Dlat	Cebpa-Myog
0.855629	8.34773	9.68869	0.00188281	0.0438953	ENSMUSG00000030760	Acer3	Cebpa-Myog
-0.752841	8.86291	9.66754	0.00190449	0.0443401	ENSMUSG00000048612	Myof	Cebpa-Myog
0.652255	7.821	155.234	0.00193969	0.0450978	ENSMUSG00000073680	Tmem88b	Cebpa-Myog
-0.636203	9.39556	9.63058	0.001943	0.045113	ENSMUSG00000028333	Anp32b	Cebpa-Myog
-1.28205	7.93253	18.1154	0.00196744	0.0455867	ENSMUSG00000111877	Gm6477	Cebpa-Myog
1.10327	8.19083	9.60626	0.00196875	0.0455867	ENSMUSG00000022197	Pdzd2	Cebpa-Myog
-1.25029	7.93952	12.7463	0.00199406	0.0461099	ENSMUSG00000029334	Prkg2	Cebpa-Myog
0.758819	8.43947	9.56846	0.0020095	0.0464038	ENSMUSG00000028603	Scp2	Cebpa-Myog
0.937268	8.22789	9.54771	0.00203221	0.0468648	ENSMUSG00000022912	Pros1	Cebpa-Myog
-1.07954	8.29241	9.52834	0.00205366	0.047258	ENSMUSG00000039208	Metrnl	Cebpa-Myog
0.694662	7.81706	305.355	0.00205482	0.047258	ENSMUSG00000032313	Tmem266	Cebpa-Myog
-1.07055	9.99706	9.52257	0.00206009	0.0473153	ENSMUSG00000050335	Lgals3	Cebpa-Myog
0.998355	8.02927	11.0137	0.00206473	0.047358	ENSMUSG00000030084	Plxna1	Cebpa-Myog
0.863188	8.1516	9.66156	0.00207479	0.0474674	ENSMUSG00000031400	G6pdx	Cebpa-Myog
-1.09327	8.421	9.5092	0.00207508	0.0474674	ENSMUSG00000031595	Pdgfrl	Cebpa-Myog
1.09178	7.91707	17.295	0.00209368	0.0478285	ENSMUSG00000061458	Nol10	Cebpa-Myog
0.775596	8.6822	9.49007	0.00209671	0.0478337	ENSMUSG00000017144	Rnd3	Cebpa-Myog
0.595626	7.81622	70.4573	0.00210785	0.0480235	ENSMUSG00000035165	Kcne3	Cebpa-Myog
0.593564	9.52179	9.46156	0.00212938	0.048449	ENSMUSG00000041801	Phlda3	Cebpa-Myog
-0.810718	8.83427	9.42841	0.002168	0.049262	ENSMUSG00000021537	Cetn3	Cebpa-Myog
0.674173	7.82456	102.482	0.0021887	0.0496659	ENSMUSG00000001802	Lrp3	Cebpa-Myog
8.75189	9.16179	7712.59	0	0	ENSMUSG00000026822	Lcn2	Cebpa-Pparg
7.85998	8.43034	4927.63	0	0	ENSMUSG00000056054	S100a8	Cebpa-Pparg
5.56088	7.99806	4521.38	0	0	ENSMUSG00000039196	Orm1	Cebpa-Pparg
6.14709	8.28657	2051.94	4.37503e-302	1.86147e-298	ENSMUSG00000051748	Wfdc21	Cebpa-Pparg
6.50152	8.60211	1930.72	2.10607e-289	7.16863e-286	ENSMUSG00000024164	C3	Cebpa-Pparg
4.97979	8.07968	1370.12	6.6943e-225	1.89884e-221	ENSMUSG00000016194	Hsd11b1	Cebpa-Pparg
5.27901	8.22583	1368.35	1.11459e-224	2.70989e-221	ENSMUSG00000031722	Hp	Cebpa-Pparg
5.02296	7.96283	1906.24	2.33241e-222	4.96191e-219	ENSMUSG00000022878	Adipoq	Cebpa-Pparg
5.61108	7.97373	2124.02	1.52493e-221	2.88365e-218	ENSMUSG00000032484	Ngp	Cebpa-Pparg
6.17876	8.58431	1307.24	5.66347e-217	9.63866e-214	ENSMUSG00000015568	Lpl	Cebpa-Pparg
4.40096	8.01458	1225.62	1.9076e-206	2.9514e-203	ENSMUSG00000089665	Fcor	Cebpa-Pparg
5.21491	7.98466	1471.25	3.58365e-182	5.08251e-179	ENSMUSG00000012705	Retn	Cebpa-Pparg
4.92509	8.11358	1044.92	4.18957e-182	5.48479e-179	ENSMUSG00000030747	Dgat2	Cebpa-Pparg
4.63425	8.24068	1007.1	8.12915e-177	9.88214e-174	ENSMUSG00000018796	Acsl1	Cebpa-Pparg
4.02847	8.61709	917.304	5.62338e-164	6.38029e-161	ENSMUSG00000026623	Lpgat1	Cebpa-Pparg
4.64	7.89565	2787.8	4.47784e-149	4.76302e-146	ENSMUSG00000061540	Orm2	Cebpa-Pparg
4.30335	8.20523	789.96	4.95273e-145	4.95827e-142	ENSMUSG00000062515	Fabp4	Cebpa-Pparg
5.07938	7.91958	1869.64	2.10161e-139	1.98708e-136	ENSMUSG00000030546	Plin1	Cebpa-Pparg
3.95064	8.03018	740.249	2.19056e-137	1.96217e-134	ENSMUSG00000025509	Pnpla2	Cebpa-Pparg
4.21587	8.24041	668.324	4.65595e-126	3.96198e-123	ENSMUSG00000026107	Nabp1	Cebpa-Pparg
6.10119	8.02011	1184.42	5.25175e-119	4.25617e-116	ENSMUSG00000061780	Cfd	Cebpa-Pparg
3.55276	8.02808	570.345	4.30555e-110	3.33073e-107	ENSMUSG00000003948	Mmd	Cebpa-Pparg
-3.35563	12.4745	522.994	3.84463e-102	2.84486e-99	ENSMUSG00000001020	S100a4	Cebpa-Pparg
2.97246	8.82787	477.945	1.99161e-94	1.4123e-91	ENSMUSG00000033004	Mycbp2	Cebpa-Pparg
3.52426	8.18868	475.781	4.7154e-94	3.21006e-91	ENSMUSG00000020277	Pfkl	Cebpa-Pparg
3.97024	7.86831	1852.11	4.47835e-91	2.93143e-88	ENSMUSG00000020264	Slc36a2	Cebpa-Pparg
3.73623	8.52403	452.742	4.79703e-90	3.02373e-87	ENSMUSG00000008540	Mgst1	Cebpa-Pparg
3.15044	8.58808	448.869	2.28355e-89	1.38799e-86	ENSMUSG00000037071	Scd1	Cebpa-Pparg
3.35776	7.95882	434.625	7.26188e-87	4.26172e-84	ENSMUSG00000103308	Gm37800	Cebpa-Pparg
3.14537	8.25974	432.434	1.76699e-86	1.00241e-83	ENSMUSG00000032540	Abhd5	Cebpa-Pparg
3.81515	7.92162	694.596	2.34478e-83	1.28729e-80	ENSMUSG00000032271	Nnmt	Cebpa-Pparg
2.0063	9.67838	403.339	2.58791e-81	1.37637e-78	ENSMUSG00000024953	Prdx5	Cebpa-Pparg
2.72892	8.63954	381.842	1.87601e-77	9.67507e-75	ENSMUSG00000000838	Fmr1	Cebpa-Pparg
3.40844	8.04608	376.308	1.87569e-76	9.38892e-74	ENSMUSG00000033174	Mgll	Cebpa-Pparg
3.63678	7.86643	2028.23	2.5995e-76	1.26403e-73	ENSMUSG00000021123	Rdh12	Cebpa-Pparg
2.91693	8.3545	372.038	1.11284e-75	5.26095e-73	ENSMUSG00000033684	Qsox1	Cebpa-Pparg
3.63842	7.89243	604.7	1.66627e-75	7.51926e-73	ENSMUSG00000014813	Stc1	Cebpa-Pparg
3.60914	7.85921	1219.86	1.6789e-75	7.51926e-73	ENSMUSG00000015340	Cybb	Cebpa-Pparg
3.62921	7.89447	790.816	2.0732e-75	9.04714e-73	ENSMUSG00000058624	Gda	Cebpa-Pparg
2.61364	8.91708	368.003	6.00379e-75	2.55446e-72	ENSMUSG00000055737	Ghr	Cebpa-Pparg
3.13247	8.27844	366.64	1.06199e-74	4.40829e-72	ENSMUSG00000026922	Agpat2	Cebpa-Pparg
3.52901	7.89835	731.365	9.84288e-73	3.98848e-70	ENSMUSG00000026888	Grb14	Cebpa-Pparg
3.52601	7.86523	1027.91	2.6124e-72	1.03397e-69	ENSMUSG00000040026	Saa3	Cebpa-Pparg
3.11346	8.10891	348.627	2.05532e-71	7.94987e-69	ENSMUSG00000022555	Dgat1	Cebpa-Pparg
2.95681	9.03053	346.548	4.94225e-71	1.86916e-68	ENSMUSG00000027533	Fabp5	Cebpa-Pparg
3.15694	8.26233	342.365	2.89667e-70	1.0717e-67	ENSMUSG00000026473	Glul	Cebpa-Pparg
2.93302	8.35694	340.697	5.86705e-70	2.1245e-67	ENSMUSG00000006273	Atp6v1b2	Cebpa-Pparg
3.55443	7.87197	1375.68	2.73731e-69	9.70546e-67	ENSMUSG00000029314	Gpat3	Cebpa-Pparg
2.99872	8.24963	333.999	1.00513e-68	3.49107e-66	ENSMUSG00000028792	Ak2	Cebpa-Pparg
2.37626	8.97822	330.908	3.73852e-68	1.27252e-65	ENSMUSG00000001891	Ugp2	Cebpa-Pparg
1.82705	10.5592	323.597	8.42893e-67	2.81278e-64	ENSMUSG00000004207	Psap	Cebpa-Pparg
3.21396	8.05295	318.682	6.88667e-66	2.25393e-63	ENSMUSG00000037225	Fgf2	Cebpa-Pparg
1.53121	10.0369	317.388	1.19776e-65	3.84618e-63	ENSMUSG00000067847	Romo1	Cebpa-Pparg
-2.20851	13.1844	305.962	1.61575e-63	5.0923e-61	ENSMUSG00000026728	Vim	Cebpa-Pparg
3.47349	7.89419	695.214	1.80206e-63	5.57622e-61	ENSMUSG00000055782	Abcd2	Cebpa-Pparg
-1.84173	12.2754	305.139	2.30359e-63	7.00086e-61	ENSMUSG00000029661	Col1a2	Cebpa-Pparg
3.16618	8.00231	295.835	1.27631e-61	3.81079e-59	ENSMUSG00000024066	Xdh	Cebpa-Pparg
2.1639	8.92666	295.016	1.81929e-61	5.33835e-59	ENSMUSG00000037710	Cisd1	Cebpa-Pparg
3.40494	7.9499	416.135	9.78363e-61	2.82216e-58	ENSMUSG00000034854	Mfsd12	Cebpa-Pparg
2.76723	8.26539	283.981	2.18189e-59	6.18894e-57	ENSMUSG00000020484	Xbp1	Cebpa-Pparg
2.6616	8.63269	282.676	3.85063e-59	1.07433e-56	ENSMUSG00000021591	Glrx	Cebpa-Pparg
1.8421	9.901	278.772	2.10888e-58	5.78887e-56	ENSMUSG00000030695	Aldoa	Cebpa-Pparg
3.22988	7.85197	1970.92	2.48854e-56	6.72261e-54	ENSMUSG00000038357	Camp	Cebpa-Pparg
-2.69384	11.7896	264.506	1.08372e-55	2.88184e-53	ENSMUSG00000052957	Gas1	Cebpa-Pparg
-3.82782	13.9921	262.031	3.21555e-55	8.4193e-53	ENSMUSG00000029838	Ptn	Cebpa-Pparg
3.12787	7.91851	414.714	4.52578e-54	1.16703e-51	ENSMUSG00000059108	Ifitm6	Cebpa-Pparg
2.48011	8.64334	255.319	6.17771e-54	1.56923e-51	ENSMUSG00000033022	Cdo1	Cebpa-Pparg
3.25634	7.88365	584.834	7.78012e-54	1.9472e-51	ENSMUSG00000031980	Agt	Cebpa-Pparg
2.70564	7.97882	254.068	1.07281e-53	2.64611e-51	ENSMUSG00000040564	Apoc1	Cebpa-Pparg
2.07363	8.98046	253.974	1.11805e-53	2.7183e-51	ENSMUSG00000030934	Oat	Cebpa-Pparg
3.25255	7.92284	436.13	5.61961e-53	1.34704e-50	ENSMUSG00000003123	Lipe	Cebpa-Pparg
3.29996	7.85784	1505.03	6.16327e-53	1.45684e-50	ENSMUSG00000025488	Cox8b	Cebpa-Pparg
3.133	7.86378	992.338	4.12427e-52	9.61521e-50	ENSMUSG00000025993	Slc40a1	Cebpa-Pparg
2.723	8.12761	237.824	1.43302e-50	3.29576e-48	ENSMUSG00000030168	Adipor2	Cebpa-Pparg
2.7581	8.08658	235.958	3.28862e-50	7.46253e-48	ENSMUSG00000024644	Cndp2	Cebpa-Pparg
1.50224	10.0667	235.505	4.02285e-50	9.00853e-48	ENSMUSG00000026568	Mpc2	Cebpa-Pparg
2.46827	8.25309	224.944	4.49525e-48	9.93566e-46	ENSMUSG00000026360	Rgs2	Cebpa-Pparg
2.95046	7.98226	267.019	1.46907e-47	3.2054e-45	ENSMUSG00000027074	Slc43a3	Cebpa-Pparg
2.89762	7.84516	689.568	1.776e-46	3.82605e-44	ENSMUSG00000047222	Rnase2a	Cebpa-Pparg
3.02207	7.89209	429.147	5.79743e-46	1.23333e-43	ENSMUSG00000078607	1810010H24Rik	Cebpa-Pparg
2.89611	8.00351	213.321	8.3082e-46	1.74565e-43	ENSMUSG00000022018	Rgcc	Cebpa-Pparg
2.50715	7.84312	715.209	8.57641e-45	1.78002e-42	ENSMUSG00000006014	Prg4	Cebpa-Pparg
-3.10088	10.7945	207.181	1.32507e-44	2.71704e-42	ENSMUSG00000021388	Aspn	Cebpa-Pparg
2.44924	8.07125	206.196	2.06823e-44	4.19038e-42	ENSMUSG00000098188	Sowahc	Cebpa-Pparg
3.10428	7.86109	985.25	2.43434e-44	4.87412e-42	ENSMUSG00000060459	Kng2	Cebpa-Pparg
2.65776	8.18221	204.829	3.83755e-44	7.59434e-42	ENSMUSG00000027346	Gpcpd1	Cebpa-Pparg
2.75987	7.97425	266.243	5.08761e-44	9.95242e-42	ENSMUSG00000048486	Fitm2	Cebpa-Pparg
2.97042	7.88793	431.988	1.76582e-43	3.41505e-41	ENSMUSG00000037211	Spry1	Cebpa-Pparg
2.40102	8.16942	201.046	2.12772e-43	4.06872e-41	ENSMUSG00000021831	Ero1l	Cebpa-Pparg
-1.46521	11.978	200.183	3.14626e-43	5.94958e-41	ENSMUSG00000060036	Rpl3	Cebpa-Pparg
2.61541	8.34602	198.955	5.49044e-43	1.02683e-40	ENSMUSG00000060675	Pla2g16	Cebpa-Pparg
3.06777	7.89674	442.189	7.88574e-43	1.45878e-40	ENSMUSG00000070639	Lrrc8b	Cebpa-Pparg
2.81716	8.01497	195.357	2.81407e-42	5.14975e-40	ENSMUSG00000025964	Adam23	Cebpa-Pparg
-1.341	11.8374	195.206	3.01324e-42	5.45557e-40	ENSMUSG00000058600	Rpl30	Cebpa-Pparg
2.4267	8.02451	200.585	4.85022e-42	8.68904e-40	ENSMUSG00000031373	Car5b	Cebpa-Pparg
2.37932	8.05256	193.984	5.25166e-42	9.31021e-40	ENSMUSG00000037278	Tmem97	Cebpa-Pparg
-3.94822	8.32031	189.568	3.92311e-41	6.88324e-39	ENSMUSG00000032487	Ptgs2	Cebpa-Pparg
2.5412	8.11805	188.01	7.98364e-41	1.38647e-38	ENSMUSG00000024892	Pcx	Cebpa-Pparg
-1.54467	12.8707	183.273	6.95025e-40	1.19481e-37	ENSMUSG00000068220	Lgals1	Cebpa-Pparg
2.63299	8.17791	182.821	8.5464e-40	1.45451e-37	ENSMUSG00000015243	Abca1	Cebpa-Pparg
-1.21061	12.7148	182.304	1.08281e-39	1.82459e-37	ENSMUSG00000003429	Rps11	Cebpa-Pparg
2.58293	8.10592	182.089	1.19462e-39	1.99325e-37	ENSMUSG00000019326	Aoc3	Cebpa-Pparg
2.91201	7.86595	636.647	1.4857e-39	2.45486e-37	ENSMUSG00000068747	Sort1	Cebpa-Pparg
1.78452	9.63013	179.142	4.60727e-39	7.53953e-37	ENSMUSG00000048126	Col6a3	Cebpa-Pparg
2.92404	7.84778	1416.88	6.06119e-39	9.82433e-37	ENSMUSG00000071847	Apcdd1	Cebpa-Pparg
2.11411	8.61435	177.293	1.07584e-38	1.72734e-36	ENSMUSG00000014077	Chp1	Cebpa-Pparg
3.01114	7.86334	677.834	4.61178e-38	7.33532e-36	ENSMUSG00000092035	Peg10	Cebpa-Pparg
2.21587	8.27321	173.907	5.09197e-38	8.02409e-36	ENSMUSG00000031586	Rbpms	Cebpa-Pparg
1.51114	9.27609	173.228	6.95808e-38	1.08642e-35	ENSMUSG00000028416	Bag1	Cebpa-Pparg
2.26669	8.16184	171.405	1.60945e-37	2.49011e-35	ENSMUSG00000026626	Ppp2r5a	Cebpa-Pparg
-2.88107	10.4126	169.951	3.14349e-37	4.81974e-35	ENSMUSG00000052837	Junb	Cebpa-Pparg
2.70372	7.92993	265.103	4.17218e-37	6.33985e-35	ENSMUSG00000044986	Tst	Cebpa-Pparg
-1.17438	11.5924	168.742	5.48653e-37	8.2633e-35	ENSMUSG00000023944	Hsp90ab1	Cebpa-Pparg
2.15299	8.2035	165.422	2.53838e-36	3.78953e-34	ENSMUSG00000022636	Alcam	Cebpa-Pparg
-1.14806	12.2703	164.414	4.04155e-36	5.98114e-34	ENSMUSG00000071866	Ppia	Cebpa-Pparg
2.32467	8.15208	164.162	4.5416e-36	6.66323e-34	ENSMUSG00000078566	Bnip3	Cebpa-Pparg
2.23224	8.18282	162.891	8.17263e-36	1.1888e-33	ENSMUSG00000024053	Emilin2	Cebpa-Pparg
2.59971	7.98416	197.801	1.10578e-35	1.59486e-33	ENSMUSG00000028085	Gatb	Cebpa-Pparg
2.55905	7.97901	190.579	3.47972e-35	4.97658e-33	ENSMUSG00000033096	Apmap	Cebpa-Pparg
-1.14234	13.015	153.456	6.4767e-34	9.11958e-32	ENSMUSG00000041841	Rpl37	Cebpa-Pparg
-1.35796	11.0647	153.454	6.48375e-34	9.11958e-32	ENSMUSG00000039221	Rpl22l1	Cebpa-Pparg
2.33495	8.09019	153.414	6.60571e-34	9.21496e-32	ENSMUSG00000021238	Aldh6a1	Cebpa-Pparg
1.98765	8.50111	153.382	6.70588e-34	9.27865e-32	ENSMUSG00000022404	Slc25a17	Cebpa-Pparg
-1.05739	11.6431	151.478	1.62485e-33	2.23011e-31	ENSMUSG00000026238	Ptma	Cebpa-Pparg
-1.43785	10.8256	150.95	2.07681e-33	2.82761e-31	ENSMUSG00000038900	Rpl12	Cebpa-Pparg
2.53683	8.05751	150.552	2.49994e-33	3.37671e-31	ENSMUSG00000021559	Dapk1	Cebpa-Pparg
-3.66237	8.33407	150.133	3.03875e-33	4.07216e-31	ENSMUSG00000034765	Dusp5	Cebpa-Pparg
-2.79193	9.25674	150.044	3.16635e-33	4.21001e-31	ENSMUSG00000003541	Ier3	Cebpa-Pparg
-1.21575	12.6977	149.732	3.661e-33	4.82997e-31	ENSMUSG00000031320	Rps4x	Cebpa-Pparg
-3.2762	9.23176	149.705	3.70783e-33	4.85412e-31	ENSMUSG00000023034	Nr4a1	Cebpa-Pparg
2.1279	8.25705	148.954	5.25964e-33	6.83311e-31	ENSMUSG00000008730	Hipk1	Cebpa-Pparg
2.62097	7.93622	221.732	5.32522e-33	6.8659e-31	ENSMUSG00000039377	Hlx	Cebpa-Pparg
2.68118	7.84191	1071.2	1.00429e-32	1.28512e-30	ENSMUSG00000044405	Adig	Cebpa-Pparg
2.17691	8.16849	146.85	1.4023e-32	1.78103e-30	ENSMUSG00000000440	Pparg	Cebpa-Pparg
1.92843	8.64244	146.14	1.95319e-32	2.46232e-30	ENSMUSG00000022665	Ccdc80	Cebpa-Pparg
2.07331	8.33261	144.666	3.88504e-32	4.86172e-30	ENSMUSG00000030861	Acadsb	Cebpa-Pparg
-1.1483	11.7745	141.858	1.44316e-31	1.79278e-29	ENSMUSG00000047675	Rps8	Cebpa-Pparg
1.69545	8.94501	140.178	3.16685e-31	3.90555e-29	ENSMUSG00000028494	Plin2	Cebpa-Pparg
1.92145	8.38864	139.601	4.14938e-31	5.08045e-29	ENSMUSG00000023068	Nus1	Cebpa-Pparg
1.72426	8.78278	139.186	5.0391e-31	6.12574e-29	ENSMUSG00000021957	Tkt	Cebpa-Pparg
2.20604	8.03361	146.55	6.7317e-31	8.12531e-29	ENSMUSG00000020741	Cluh	Cebpa-Pparg
-1.14236	12.8883	138.457	7.08824e-31	8.49541e-29	ENSMUSG00000028234	Rps20	Cebpa-Pparg
-1.60846	10.8149	138.297	7.64219e-31	9.09527e-29	ENSMUSG00000022336	Eif3e	Cebpa-Pparg
-1.18433	12.0336	136.632	1.66748e-30	1.97076e-28	ENSMUSG00000020460	Rps27a	Cebpa-Pparg
2.08552	8.53354	136.214	2.02898e-30	2.38147e-28	ENSMUSG00000002831	Plin4	Cebpa-Pparg
-2.92143	10.2413	135.935	2.31246e-30	2.69561e-28	ENSMUSG00000051920	Rspo2	Cebpa-Pparg
2.26067	8.09547	135.353	3.03825e-30	3.51754e-28	ENSMUSG00000036599	Chst12	Cebpa-Pparg
1.9974	8.19304	133.598	6.92824e-30	7.967e-28	ENSMUSG00000031400	G6pdx	Cebpa-Pparg
2.0634	8.58049	133.208	8.31834e-30	9.50133e-28	ENSMUSG00000002107	Celf2	Cebpa-Pparg
2.12673	8.22774	131.582	1.7868e-29	2.02731e-27	ENSMUSG00000036078	Sigmar1	Cebpa-Pparg
-3.29951	9.29074	131.377	1.9674e-29	2.21743e-27	ENSMUSG00000071637	Cebpd	Cebpa-Pparg
2.60539	7.86588	441.052	2.49762e-29	2.79652e-27	ENSMUSG00000074336	Apoc4	Cebpa-Pparg
2.14554	8.3821	130.474	3.0093e-29	3.3474e-27	ENSMUSG00000030246	Ldhb	Cebpa-Pparg
1.34252	9.49827	130.363	3.16987e-29	3.50312e-27	ENSMUSG00000031996	Aplp2	Cebpa-Pparg
2.47822	7.94409	190.257	3.52993e-29	3.87586e-27	ENSMUSG00000020085	Aifm2	Cebpa-Pparg
-2.20585	8.29759	129.098	5.75107e-29	6.2742e-27	ENSMUSG00000026628	Atf3	Cebpa-Pparg
-1.22456	12.7309	127.761	1.07955e-28	1.17025e-26	ENSMUSG00000067274	Rplp0	Cebpa-Pparg
3.26315	7.84937	282.997	1.13295e-28	1.22036e-26	ENSMUSG00000031489	Adrb3	Cebpa-Pparg
-1.53922	12.6428	127.116	1.46343e-28	1.56642e-26	ENSMUSG00000001025	S100a6	Cebpa-Pparg
-1.09441	12.3676	126.738	1.74884e-28	1.86022e-26	ENSMUSG00000045128	Rpl18a	Cebpa-Pparg
2.54929	7.85156	694.571	2.34084e-28	2.47445e-26	ENSMUSG00000055150	Zfp78	Cebpa-Pparg
2.57482	8.10667	125.746	2.79224e-28	2.9334e-26	ENSMUSG00000022206	Npr3	Cebpa-Pparg
2.02809	8.34231	123.429	8.33868e-28	8.7065e-26	ENSMUSG00000028551	Cdkn2c	Cebpa-Pparg
2.05148	8.4508	123.13	9.60322e-28	9.96568e-26	ENSMUSG00000009687	Fxyd5	Cebpa-Pparg
-1.97097	9.78596	120.878	2.78522e-27	2.87282e-25	ENSMUSG00000022090	Pdlim2	Cebpa-Pparg
2.11905	8.1475	120.295	3.66964e-27	3.76227e-25	ENSMUSG00000097195	Snhg5	Cebpa-Pparg
2.14416	8.48046	120.239	3.76818e-27	3.84016e-25	ENSMUSG00000023092	Fhl1	Cebpa-Pparg
2.16266	7.95279	173.053	3.89841e-27	3.94923e-25	ENSMUSG00000021950	Anxa8	Cebpa-Pparg
1.26872	9.82821	119.942	4.338e-27	4.36855e-25	ENSMUSG00000060032	H2afj	Cebpa-Pparg
1.39468	9.37843	119.29	5.90572e-27	5.91232e-25	ENSMUSG00000016319	Slc25a5	Cebpa-Pparg
-1.13075	11.5693	118.972	6.86707e-27	6.83454e-25	ENSMUSG00000049517	Rps23	Cebpa-Pparg
-1.61383	10.2907	118.583	8.25485e-27	8.16798e-25	ENSMUSG00000040212	Emp3	Cebpa-Pparg
2.15017	7.93428	164.73	9.04457e-27	8.89766e-25	ENSMUSG00000038402	Foxf2	Cebpa-Pparg
-3.12235	8.08513	118.263	9.60556e-27	9.39523e-25	ENSMUSG00000026826	Nr4a2	Cebpa-Pparg
-0.976957	12.215	117.788	1.20335e-26	1.17028e-24	ENSMUSG00000030744	Rps3	Cebpa-Pparg
-1.89376	10.1958	117.571	1.33324e-26	1.28923e-24	ENSMUSG00000092203	1110038B12Rik	Cebpa-Pparg
-1.10594	12.359	117.253	1.55025e-26	1.49061e-24	ENSMUSG00000012848	Rps5	Cebpa-Pparg
-1.13293	11.5292	116.408	2.31452e-26	2.21297e-24	ENSMUSG00000008668	Rps18	Cebpa-Pparg
-3.05133	8.61884	116.165	2.59797e-26	2.47011e-24	ENSMUSG00000033730	Egr3	Cebpa-Pparg
1.49477	8.98567	115.715	3.21529e-26	3.04006e-24	ENSMUSG00000034158	Lrrc58	Cebpa-Pparg
2.45938	7.84166	1082.52	3.65333e-26	3.43514e-24	ENSMUSG00000002108	Nr1h3	Cebpa-Pparg
2.43515	7.88793	250.891	3.67772e-26	3.43908e-24	ENSMUSG00000039982	Dtx4	Cebpa-Pparg
2.17979	8.00795	132.973	4.43712e-26	4.12652e-24	ENSMUSG00000020743	Mif4gd	Cebpa-Pparg
-1.06296	11.7714	114.842	4.86645e-26	4.5012e-24	ENSMUSG00000025362	Rps26	Cebpa-Pparg
-3.18069	8.90624	113.958	7.40604e-26	6.81316e-24	ENSMUSG00000048482	Bdnf	Cebpa-Pparg
-1.35023	12.5593	113.612	8.73058e-26	7.98848e-24	ENSMUSG00000062825	Actg1	Cebpa-Pparg
1.81865	8.5972	112.781	1.29561e-25	1.17914e-23	ENSMUSG00000027187	Cat	Cebpa-Pparg
1.69262	8.61971	112.544	1.45038e-25	1.31298e-23	ENSMUSG00000020029	Nudt4	Cebpa-Pparg
2.39102	7.89511	240.392	1.70617e-25	1.53636e-23	ENSMUSG00000078695	Cisd3	Cebpa-Pparg
2.43115	7.83745	223.652	1.95888e-25	1.75464e-23	ENSMUSG00000020010	Vnn3	Cebpa-Pparg
2.28541	7.84109	982.203	2.19915e-25	1.95955e-23	ENSMUSG00000073568	Arl14epl	Cebpa-Pparg
2.5625	7.84812	673.103	2.28572e-25	2.02608e-23	ENSMUSG00000020676	Ccl11	Cebpa-Pparg
-1.29504	11.8895	111.263	2.66767e-25	2.35239e-23	ENSMUSG00000017466	Timp2	Cebpa-Pparg
2.1588	8.02052	125.163	2.92298e-25	2.56424e-23	ENSMUSG00000033596	Rfwd3	Cebpa-Pparg
-1.68945	10.944	110.621	3.61933e-25	3.15884e-23	ENSMUSG00000053332	Gas5	Cebpa-Pparg
1.86123	8.32795	109.899	5.10433e-25	4.43218e-23	ENSMUSG00000040006	Ginm1	Cebpa-Pparg
-2.38997	8.50285	109.2	7.12225e-25	6.15297e-23	ENSMUSG00000019970	Sgk1	Cebpa-Pparg
-2.98782	8.8413	109.095	7.48787e-25	6.43616e-23	ENSMUSG00000003545	Fosb	Cebpa-Pparg
2.06592	8.04726	111.243	7.92518e-25	6.77783e-23	ENSMUSG00000005803	Sqor	Cebpa-Pparg
-2.09082	9.95204	108.381	1.05196e-24	8.95165e-23	ENSMUSG00000000753	Serpinf1	Cebpa-Pparg
2.17088	7.93003	166.412	1.09932e-24	9.30815e-23	ENSMUSG00000025795	Rassf3	Cebpa-Pparg
2.31763	7.84225	720.851	1.29703e-24	1.09278e-22	ENSMUSG00000022490	Ppp1r1a	Cebpa-Pparg
-3.48313	8.18397	107.561	1.55561e-24	1.30419e-22	ENSMUSG00000056758	Hmga2	Cebpa-Pparg
2.42077	7.89185	203.211	1.60081e-24	1.3355e-22	ENSMUSG00000042379	Esm1	Cebpa-Pparg
2.10057	8.25757	107.307	1.75546e-24	1.45738e-22	ENSMUSG00000001870	Ltbp1	Cebpa-Pparg
1.54042	8.6379	107.259	1.79597e-24	1.48377e-22	ENSMUSG00000028557	Rnf11	Cebpa-Pparg
1.21687	9.55046	107.121	1.91801e-24	1.57694e-22	ENSMUSG00000021939	Ctsb	Cebpa-Pparg
2.20073	7.9631	141.699	2.42153e-24	1.98135e-22	ENSMUSG00000040548	Tex2	Cebpa-Pparg
1.477	8.9145	106.396	2.71127e-24	2.20781e-22	ENSMUSG00000025950	Idh1	Cebpa-Pparg
2.27457	7.95169	149.385	3.66235e-24	2.96807e-22	ENSMUSG00000046027	Stard5	Cebpa-Pparg
-1.52352	10.1358	105.679	3.81835e-24	3.07984e-22	ENSMUSG00000026879	Gsn	Cebpa-Pparg
-1.50976	12.6645	105.405	4.35187e-24	3.4936e-22	ENSMUSG00000027447	Cst3	Cebpa-Pparg
2.25566	8.50286	105.163	4.88338e-24	3.89473e-22	ENSMUSG00000038393	Txnip	Cebpa-Pparg
2.09346	8.07177	105.157	4.89731e-24	3.89473e-22	ENSMUSG00000030917	Tmem159	Cebpa-Pparg
2.10036	8.01065	117.594	7.64917e-24	6.05494e-22	ENSMUSG00000041650	Pcca	Cebpa-Pparg
-1.99268	10.4319	104.022	8.4246e-24	6.63788e-22	ENSMUSG00000038418	Egr1	Cebpa-Pparg
2.00356	8.33698	103.809	9.32399e-24	7.31267e-22	ENSMUSG00000075590	Nrbp2	Cebpa-Pparg
1.87714	8.31357	103.704	9.8065e-24	7.65582e-22	ENSMUSG00000002900	Lamb1	Cebpa-Pparg
-1.48718	9.9239	103.339	1.16747e-23	9.07268e-22	ENSMUSG00000005161	Prdx2	Cebpa-Pparg
-2.53429	10.1561	102.31	1.90927e-23	1.47699e-21	ENSMUSG00000021250	Fos	Cebpa-Pparg
2.24863	8.21464	101.8	2.43755e-23	1.87714e-21	ENSMUSG00000022197	Pdzd2	Cebpa-Pparg
1.68441	8.54703	101.64	2.63074e-23	2.01678e-21	ENSMUSG00000036427	Gpi1	Cebpa-Pparg
-1.36924	10.0438	101.268	3.14305e-23	2.39873e-21	ENSMUSG00000028063	Lmna	Cebpa-Pparg
1.46355	8.97123	100.396	4.77376e-23	3.62699e-21	ENSMUSG00000023456	Tpi1	Cebpa-Pparg
1.35938	9.41596	100.376	4.81932e-23	3.64533e-21	ENSMUSG00000062070	Pgk1	Cebpa-Pparg
2.21418	8.16593	99.1483	8.67665e-23	6.53398e-21	ENSMUSG00000027111	Itga6	Cebpa-Pparg
1.25474	9.60604	99.1165	8.80997e-23	6.60515e-21	ENSMUSG00000031502	Col4a1	Cebpa-Pparg
-1.13235	11.2146	98.9854	9.38128e-23	7.00263e-21	ENSMUSG00000025967	Eef1b2	Cebpa-Pparg
2.00459	8.00349	113.566	9.5933e-23	7.12963e-21	ENSMUSG00000061436	Hipk2	Cebpa-Pparg
1.73801	8.67419	98.9013	9.767e-23	7.22715e-21	ENSMUSG00000028565	Nfia	Cebpa-Pparg
-2.5033	9.14968	98.4816	1.19436e-22	8.79952e-21	ENSMUSG00000030208	Emp1	Cebpa-Pparg
-1.5801	10.4095	98.2953	1.30598e-22	9.58035e-21	ENSMUSG00000007872	Id3	Cebpa-Pparg
1.9654	8.10856	98.0599	1.46201e-22	1.0679e-20	ENSMUSG00000021978	Extl3	Cebpa-Pparg
-1.7178	10.7964	97.7958	1.6595e-22	1.20697e-20	ENSMUSG00000031765	Mt1	Cebpa-Pparg
2.26756	7.86724	303.591	1.93284e-22	1.39979e-20	ENSMUSG00000037936	Scarb1	Cebpa-Pparg
-1.02019	11.6069	97.1305	2.28336e-22	1.64663e-20	ENSMUSG00000044533	Rps2	Cebpa-Pparg
-2.00812	9.62857	97.1055	2.31093e-22	1.65948e-20	ENSMUSG00000039476	Prrx2	Cebpa-Pparg
1.9558	7.98734	112.198	3.14036e-22	2.24562e-20	ENSMUSG00000031605	Klhl2	Cebpa-Pparg
2.1099	7.91132	177.112	3.16876e-22	2.25645e-20	ENSMUSG00000039470	Zdhhc2	Cebpa-Pparg
1.83563	8.05749	96.2478	3.48809e-22	2.47349e-20	ENSMUSG00000066441	Rdh11	Cebpa-Pparg
-0.839571	13.046	96.2324	3.51388e-22	2.48144e-20	ENSMUSG00000060126	Tpt1	Cebpa-Pparg
-1.7022	11.0834	96.1875	3.59054e-22	2.5251e-20	ENSMUSG00000086841	2410006H16Rik	Cebpa-Pparg
1.65487	8.36956	95.9031	4.11582e-22	2.8826e-20	ENSMUSG00000018846	Pank3	Cebpa-Pparg
2.42664	8.14473	95.8771	4.16746e-22	2.9068e-20	ENSMUSG00000028780	Sema3c	Cebpa-Pparg
-2.52173	8.83448	95.5268	4.93115e-22	3.42544e-20	ENSMUSG00000089762	Ier5l	Cebpa-Pparg
1.96111	8.04385	99.3929	5.20627e-22	3.60185e-20	ENSMUSG00000038174	Fam126b	Cebpa-Pparg
1.96525	8.6244	95.3554	5.35422e-22	3.68921e-20	ENSMUSG00000020326	Ccng1	Cebpa-Pparg
1.744	9.35106	94.7788	7.06328e-22	4.84718e-20	ENSMUSG00000064373	Selenop	Cebpa-Pparg
-1.98109	9.72064	94.6736	7.42972e-22	5.07817e-20	ENSMUSG00000074578	Zfas1	Cebpa-Pparg
1.97837	8.09745	94.6297	7.58814e-22	5.1657e-20	ENSMUSG00000025792	Slc25a10	Cebpa-Pparg
-1.19102	11.0541	94.1784	9.42632e-22	6.39149e-20	ENSMUSG00000079435	Rpl36a	Cebpa-Pparg
-1.22731	10.5373	93.9074	1.0738e-21	7.25195e-20	ENSMUSG00000022312	Eif3h	Cebpa-Pparg
1.98732	7.98926	111.145	1.10844e-21	7.45634e-20	ENSMUSG00000019726	Lyst	Cebpa-Pparg
1.70027	8.5268	92.4536	2.16083e-21	1.44784e-19	ENSMUSG00000026478	Lamc1	Cebpa-Pparg
2.11011	7.83552	888.406	2.23013e-21	1.48842e-19	ENSMUSG00000070465	Gm9696	Cebpa-Pparg
1.21243	9.27464	92.1479	2.50329e-21	1.6642e-19	ENSMUSG00000027763	Mbnl1	Cebpa-Pparg
2.28693	7.92566	139.988	3.77303e-21	2.49857e-19	ENSMUSG00000052974	Cyp2f2	Cebpa-Pparg
2.13066	7.86329	278.712	4.78151e-21	3.15413e-19	ENSMUSG00000050549	Fam241a	Cebpa-Pparg
-1.11204	11.2212	90.61	5.24975e-21	3.44964e-19	ENSMUSG00000041959	S100a10	Cebpa-Pparg
-2.46705	9.40116	89.9412	7.24618e-21	4.74318e-19	ENSMUSG00000020423	Btg2	Cebpa-Pparg
-1.04351	10.8551	89.8774	7.47258e-21	4.87264e-19	ENSMUSG00000008682	Rpl10	Cebpa-Pparg
1.61542	8.24872	89.5973	8.553e-21	5.55586e-19	ENSMUSG00000049940	Pgrmc2	Cebpa-Pparg
2.27134	7.83905	905.988	8.60221e-21	5.56658e-19	ENSMUSG00000023992	Trem2	Cebpa-Pparg
2.18554	7.85517	364.191	9.32792e-21	6.01333e-19	ENSMUSG00000030946	Lhpp	Cebpa-Pparg
-2.65118	8.91566	89.3644	9.56918e-21	6.14558e-19	ENSMUSG00000026547	Tagln2	Cebpa-Pparg
-1.13048	10.6732	89.2434	1.01442e-20	6.49038e-19	ENSMUSG00000043716	Rpl7	Cebpa-Pparg
1.74198	8.02435	89.1835	1.04413e-20	6.65546e-19	ENSMUSG00000060376	Bckdha	Cebpa-Pparg
-4.06769	10.1166	88.641	1.35642e-20	8.61377e-19	ENSMUSG00000075602	Ly6a	Cebpa-Pparg
2.2741	7.88045	223.21	1.63543e-20	1.0347e-18	ENSMUSG00000037010	Apln	Cebpa-Pparg
1.78379	8.12732	88.1483	1.72038e-20	1.08442e-18	ENSMUSG00000039886	Tmem120a	Cebpa-Pparg
-2.95765	7.93558	181.609	1.76552e-20	1.10876e-18	ENSMUSG00000028341	Nr4a3	Cebpa-Pparg
1.7499	8.08695	87.9842	1.86218e-20	1.16516e-18	ENSMUSG00000005514	Por	Cebpa-Pparg
2.07222	8.02923	99.001	1.99482e-20	1.24358e-18	ENSMUSG00000028789	Azin2	Cebpa-Pparg
-1.7486	10.1019	87.1622	2.76924e-20	1.72006e-18	ENSMUSG00000021186	Fbln5	Cebpa-Pparg
-3.2641	9.13211	86.9278	3.10112e-20	1.9192e-18	ENSMUSG00000055148	Klf2	Cebpa-Pparg
1.44013	8.98427	86.8669	3.19353e-20	1.96923e-18	ENSMUSG00000022564	Grina	Cebpa-Pparg
-1.54187	11.9457	86.8576	3.20796e-20	1.97099e-18	ENSMUSG00000026043	Col3a1	Cebpa-Pparg
1.36583	8.90481	86.8158	3.27347e-20	2.004e-18	ENSMUSG00000006818	Sod2	Cebpa-Pparg
1.6638	8.31601	86.6735	3.50622e-20	2.1388e-18	ENSMUSG00000036093	Arl5a	Cebpa-Pparg
1.99241	7.90105	127.949	4.05021e-20	2.4618e-18	ENSMUSG00000042845	Wfdc12	Cebpa-Pparg
-0.956579	11.6039	85.2838	6.86267e-20	4.15644e-18	ENSMUSG00000025794	Rpl14	Cebpa-Pparg
1.56289	8.45126	85.1855	7.19668e-20	4.34327e-18	ENSMUSG00000026600	Soat1	Cebpa-Pparg
-1.30918	9.66433	85.1098	7.4649e-20	4.48923e-18	ENSMUSG00000042747	Krtcap2	Cebpa-Pparg
1.82837	7.99293	96.7219	7.83767e-20	4.69681e-18	ENSMUSG00000025791	Pgm1	Cebpa-Pparg
3.23537	7.8492	142.435	8.43205e-20	5.03527e-18	ENSMUSG00000061100	Retnla	Cebpa-Pparg
1.67493	8.13316	84.8216	8.58099e-20	5.10629e-18	ENSMUSG00000039735	Fnbp1l	Cebpa-Pparg
-0.977186	11.3388	84.8129	8.61704e-20	5.10988e-18	ENSMUSG00000028936	Rpl22	Cebpa-Pparg
1.99087	7.83364	733.179	1.01542e-19	6.00052e-18	ENSMUSG00000002944	Cd36	Cebpa-Pparg
-1.98146	9.26474	84.3843	1.06021e-19	6.24349e-18	ENSMUSG00000000078	Klf6	Cebpa-Pparg
1.55706	9.15726	84.1593	1.18215e-19	6.93759e-18	ENSMUSG00000000184	Ccnd2	Cebpa-Pparg
-0.992759	12.1509	84.1129	1.20894e-19	7.07043e-18	ENSMUSG00000032518	Rpsa	Cebpa-Pparg
-0.859269	12.7432	84.0263	1.26072e-19	7.34799e-18	ENSMUSG00000016559	H3f3b	Cebpa-Pparg
2.06672	8.00376	110.124	1.38224e-19	8.02876e-18	ENSMUSG00000032058	Ppp2r1b	Cebpa-Pparg
1.44579	8.6923	83.813	1.39775e-19	8.09126e-18	ENSMUSG00000027808	Serp1	Cebpa-Pparg
-1.272	9.53601	83.8018	1.40537e-19	8.1078e-18	ENSMUSG00000058546	Rpl23a	Cebpa-Pparg
-2.11767	9.13717	83.4121	1.69707e-19	9.75756e-18	ENSMUSG00000020644	Id2	Cebpa-Pparg
1.68664	8.37388	83.2629	1.82412e-19	1.04528e-17	ENSMUSG00000030654	Arl6ip1	Cebpa-Pparg
1.62131	8.39815	83.0471	2.025e-19	1.15649e-17	ENSMUSG00000024772	Ehd1	Cebpa-Pparg
-0.971044	10.9365	82.8736	2.20241e-19	1.25361e-17	ENSMUSG00000031633	Slc25a4	Cebpa-Pparg
1.4066	8.74609	82.7317	2.35907e-19	1.3383e-17	ENSMUSG00000025503	Taldo1	Cebpa-Pparg
-0.870338	12.7695	81.5646	4.15223e-19	2.34773e-17	ENSMUSG00000057841	Rpl32	Cebpa-Pparg
-2.54939	8.77866	81.4911	4.30293e-19	2.42489e-17	ENSMUSG00000021453	Gadd45g	Cebpa-Pparg
1.2052	9.09348	81.3902	4.51845e-19	2.53794e-17	ENSMUSG00000031503	Col4a2	Cebpa-Pparg
3.3579	7.85147	132.949	5.1716e-19	2.89524e-17	ENSMUSG00000109745	1700018G05Rik	Cebpa-Pparg
-0.902348	12.6059	80.9907	5.48382e-19	3.05997e-17	ENSMUSG00000007892	Rplp1	Cebpa-Pparg
1.9933	7.98183	102.385	6.43799e-19	3.58066e-17	ENSMUSG00000037697	Ddhd1	Cebpa-Pparg
-2.39646	8.64821	80.5204	6.88858e-19	3.81879e-17	ENSMUSG00000056737	Capg	Cebpa-Pparg
2.19081	7.86004	293.747	7.20931e-19	3.98361e-17	ENSMUSG00000026463	Atp2b4	Cebpa-Pparg
-0.911048	10.9425	80.4121	7.26001e-19	3.99864e-17	ENSMUSG00000021660	Btf3	Cebpa-Pparg
2.10098	7.96332	110.937	9.18956e-19	5.04507e-17	ENSMUSG00000028076	Cd1d1	Cebpa-Pparg
3.10351	7.8461	130.01	9.22028e-19	5.04566e-17	ENSMUSG00000062345	Serpinb2	Cebpa-Pparg
1.97184	7.85412	306.162	9.56498e-19	5.21752e-17	ENSMUSG00000053964	Lgals4	Cebpa-Pparg
1.57091	8.48675	79.573	1.09075e-18	5.9308e-17	ENSMUSG00000031924	Cyb5b	Cebpa-Pparg
-2.02979	9.33064	79.5411	1.10773e-18	6.00398e-17	ENSMUSG00000027800	Tm4sf1	Cebpa-Pparg
-1.54399	11.0809	79.4778	1.14229e-18	6.17163e-17	ENSMUSG00000032366	Tpm1	Cebpa-Pparg
2.151	8.10088	79.3956	1.18878e-18	6.40246e-17	ENSMUSG00000045312	Lhfpl2	Cebpa-Pparg
-1.01675	10.1137	79.3396	1.22153e-18	6.55812e-17	ENSMUSG00000062328	Rpl17	Cebpa-Pparg
1.54729	8.25466	79.3084	1.24018e-18	6.6373e-17	ENSMUSG00000042688	Mapk6	Cebpa-Pparg
1.35661	8.68293	79.1525	1.33765e-18	7.13653e-17	ENSMUSG00000058690	Ccser2	Cebpa-Pparg
1.71908	8.10067	78.86	1.54178e-18	8.19986e-17	ENSMUSG00000027222	Pex16	Cebpa-Pparg
1.87267	8.15472	78.6716	1.68941e-18	8.95704e-17	ENSMUSG00000007655	Cav1	Cebpa-Pparg
1.59854	8.38983	78.3859	1.9408e-18	1.02579e-16	ENSMUSG00000002997	Prkar2b	Cebpa-Pparg
1.35626	8.7237	78.2997	2.02386e-18	1.06638e-16	ENSMUSG00000074364	Ehd2	Cebpa-Pparg
1.62138	8.08863	78.1637	2.16196e-18	1.13563e-16	ENSMUSG00000004880	Lbr	Cebpa-Pparg
2.05712	7.8671	228.247	2.28319e-18	1.19562e-16	ENSMUSG00000019066	Rab3d	Cebpa-Pparg
1.95015	8.03469	80.6272	2.43164e-18	1.26945e-16	ENSMUSG00000034957	Cebpa	Cebpa-Pparg
-0.910522	10.9353	77.8227	2.55143e-18	1.32792e-16	ENSMUSG00000020267	Hint1	Cebpa-Pparg
-2.71985	9.40029	77.6085	2.83127e-18	1.46907e-16	ENSMUSG00000020186	Csrp2	Cebpa-Pparg
1.72274	10.2584	77.5853	2.86349e-18	1.48127e-16	ENSMUSG00000061353	Cxcl12	Cebpa-Pparg
1.79481	8.1322	76.8551	4.08324e-18	2.10584e-16	ENSMUSG00000000901	Mmp11	Cebpa-Pparg
-0.876951	14.0582	76.8228	4.14789e-18	2.13272e-16	ENSMUSG00000064339	mt-Rnr2	Cebpa-Pparg
1.57364	8.30012	76.7685	4.25882e-18	2.18316e-16	ENSMUSG00000005312	Ubqln1	Cebpa-Pparg
1.86066	8.15189	76.6333	4.54828e-18	2.32454e-16	ENSMUSG00000073489	Ifi204	Cebpa-Pparg
-0.969297	11.217	76.2704	5.426e-18	2.76482e-16	ENSMUSG00000037805	Rpl10a	Cebpa-Pparg
1.7865	8.05176	79.1708	6.01259e-18	3.05458e-16	ENSMUSG00000024978	Gpam	Cebpa-Pparg
1.69595	8.11866	75.6822	7.22344e-18	3.6588e-16	ENSMUSG00000027999	Pla2g12a	Cebpa-Pparg
1.95343	7.90066	147.567	8.6168e-18	4.35161e-16	ENSMUSG00000030878	Cdr2	Cebpa-Pparg
-2.61824	7.93745	145.895	9.02386e-18	4.5437e-16	ENSMUSG00000027368	Dusp2	Cebpa-Pparg
2.07172	7.94514	112.145	9.14729e-18	4.59226e-16	ENSMUSG00000059173	Pde1a	Cebpa-Pparg
-2.60105	8.30018	75.1708	9.26459e-18	4.63747e-16	ENSMUSG00000037868	Egr2	Cebpa-Pparg
1.11612	9.61753	74.8861	1.06416e-17	5.31111e-16	ENSMUSG00000011752	Pgam1	Cebpa-Pparg
2.02767	7.83825	784.321	1.3449e-17	6.69263e-16	ENSMUSG00000021904	Sema3g	Cebpa-Pparg
-0.897706	11.1392	74.273	1.43428e-17	7.11663e-16	ENSMUSG00000090862	Rps13	Cebpa-Pparg
2.00175	7.92365	124.463	1.63678e-17	8.09779e-16	ENSMUSG00000025006	Sorbs1	Cebpa-Pparg
-1.33781	9.51406	73.6975	1.89836e-17	9.35845e-16	ENSMUSG00000015656	Hspa8	Cebpa-Pparg
1.39042	8.85152	73.693	1.90259e-17	9.35845e-16	ENSMUSG00000075705	Msrb1	Cebpa-Pparg
1.96155	7.8594	243.36	2.0904e-17	1.02372e-15	ENSMUSG00000032841	Prr5l	Cebpa-Pparg
-0.993339	10.0906	73.4969	2.09327e-17	1.02372e-15	ENSMUSG00000090553	Snrpe	Cebpa-Pparg
-1.16049	10.7413	73.0616	2.58798e-17	1.26203e-15	ENSMUSG00000069117	Gm10260	Cebpa-Pparg
1.64233	8.14918	72.3539	3.65435e-17	1.77695e-15	ENSMUSG00000000168	Dlat	Cebpa-Pparg
-2.28577	9.77437	72.2895	3.77093e-17	1.82842e-15	ENSMUSG00000028195	Ccn1	Cebpa-Pparg
2.02833	7.83602	992.419	4.46118e-17	2.15695e-15	ENSMUSG00000037440	Vnn1	Cebpa-Pparg
2.04422	7.87284	216.072	5.18843e-17	2.50147e-15	ENSMUSG00000025911	Adhfe1	Cebpa-Pparg
-2.61218	8.4587	71.2296	6.32416e-17	3.04042e-15	ENSMUSG00000053113	Socs3	Cebpa-Pparg
-2.25076	8.54547	71.1171	6.68116e-17	3.20301e-15	ENSMUSG00000021458	2010111I01Rik	Cebpa-Pparg
-1.96878	8.98878	71.0664	6.84851e-17	3.27401e-15	ENSMUSG00000032332	Col12a1	Cebpa-Pparg
-1.06446	10.6006	70.4248	9.36742e-17	4.46566e-15	ENSMUSG00000031167	Rbm3	Cebpa-Pparg
-1.33676	9.68666	70.2388	1.02582e-16	4.87665e-15	ENSMUSG00000028843	Sh3bgrl3	Cebpa-Pparg
1.95474	7.83714	579.468	1.0937e-16	5.18487e-15	ENSMUSG00000085211	B430219N15Rik	Cebpa-Pparg
1.96522	7.89726	137.855	1.13784e-16	5.37912e-15	ENSMUSG00000041132	N4bp2l1	Cebpa-Pparg
-2.56996	7.92853	182.37	1.18239e-16	5.57427e-15	ENSMUSG00000032515	Csrnp1	Cebpa-Pparg
1.83158	7.96825	87.5186	1.29326e-16	6.0801e-15	ENSMUSG00000032192	Gnb5	Cebpa-Pparg
1.62201	7.83092	165.876	1.30653e-16	6.12557e-15	ENSMUSG00000005800	Mmp8	Cebpa-Pparg
1.92843	7.83765	744.735	1.38066e-16	6.45534e-15	ENSMUSG00000032946	Rasgrp2	Cebpa-Pparg
-1.17735	10.3337	69.3986	1.54642e-16	7.21055e-15	ENSMUSG00000026586	Prrx1	Cebpa-Pparg
-1.42529	9.62048	69.0057	1.87382e-16	8.71327e-15	ENSMUSG00000056501	Cebpb	Cebpa-Pparg
-2.16971	9.2847	68.9603	1.91583e-16	8.88433e-15	ENSMUSG00000007888	Crlf1	Cebpa-Pparg
-2.88609	8.34194	68.9451	1.93019e-16	8.92659e-15	ENSMUSG00000008136	Fhl2	Cebpa-Pparg
-1.12358	9.7086	68.8622	2.00997e-16	9.27037e-15	ENSMUSG00000057278	Snrpg	Cebpa-Pparg
1.79976	7.95475	92.7831	2.51324e-16	1.15602e-14	ENSMUSG00000047446	Arl4a	Cebpa-Pparg
-0.91143	10.1347	68.2889	2.66028e-16	1.22036e-14	ENSMUSG00000061787	Rps17	Cebpa-Pparg
1.80175	8.04241	75.5916	3.14288e-16	1.43787e-14	ENSMUSG00000024667	Tmem216	Cebpa-Pparg
1.71441	7.83264	792.295	3.53607e-16	1.61342e-14	ENSMUSG00000034891	Sncb	Cebpa-Pparg
2.02782	7.8947	136.224	3.55844e-16	1.61928e-14	ENSMUSG00000028036	Ptgfr	Cebpa-Pparg
1.70866	8.61108	67.3604	4.18993e-16	1.90156e-14	ENSMUSG00000073411	H2-D1	Cebpa-Pparg
1.88579	8.65199	67.2428	4.43825e-16	2.0089e-14	ENSMUSG00000002985	Apoe	Cebpa-Pparg
2.00628	7.92462	119.847	4.82745e-16	2.17927e-14	ENSMUSG00000079057	Cyp4v3	Cebpa-Pparg
-0.873328	11.9257	67.0084	4.97778e-16	2.24119e-14	ENSMUSG00000064337	mt-Rnr1	Cebpa-Pparg
-1.26835	9.55367	66.88	5.30064e-16	2.38025e-14	ENSMUSG00000041126	H2afv	Cebpa-Pparg
1.59309	8.20756	66.8031	5.50387e-16	2.46501e-14	ENSMUSG00000022472	Desi1	Cebpa-Pparg
1.39879	7.83064	402.69	5.67371e-16	2.53441e-14	ENSMUSG00000038624	Nepn	Cebpa-Pparg
-0.782423	11.4712	66.6197	6.02115e-16	2.68256e-14	ENSMUSG00000018293	Pfn1	Cebpa-Pparg
-1.93323	8.44279	66.431	6.60399e-16	2.93455e-14	ENSMUSG00000040435	Ppp1r15a	Cebpa-Pparg
-1.66337	8.86073	66.3642	6.82347e-16	3.02419e-14	ENSMUSG00000048612	Myof	Cebpa-Pparg
1.88509	8.0012	80.8849	7.13199e-16	3.15271e-14	ENSMUSG00000034714	Ttyh2	Cebpa-Pparg
1.69282	8.22587	66.2607	7.17842e-16	3.16502e-14	ENSMUSG00000038375	Trp53inp2	Cebpa-Pparg
-2.30033	8.72715	66.1945	7.41478e-16	3.26078e-14	ENSMUSG00000047557	Lxn	Cebpa-Pparg
1.41729	8.4125	66.1185	7.69602e-16	3.37574e-14	ENSMUSG00000049327	Kmt5a	Cebpa-Pparg
-0.820054	10.867	65.9989	8.16063e-16	3.57033e-14	ENSMUSG00000056201	Cfl1	Cebpa-Pparg
-3.34939	8.16794	65.6417	9.91312e-16	4.32593e-14	ENSMUSG00000027500	Stmn2	Cebpa-Pparg
-1.8304	8.03555	81.7827	1.06802e-15	4.64877e-14	ENSMUSG00000042622	Maff	Cebpa-Pparg
-1.25275	11.126	65.4391	1.07358e-15	4.66105e-14	ENSMUSG00000079523	Tmsb10	Cebpa-Pparg
1.84043	7.98364	80.0233	1.24691e-15	5.39979e-14	ENSMUSG00000027221	Chst1	Cebpa-Pparg
1.83242	8.0125	73.3238	1.27019e-15	5.48666e-14	ENSMUSG00000039270	Megf9	Cebpa-Pparg
-2.58443	9.56258	64.9271	1.37988e-15	5.94534e-14	ENSMUSG00000026576	Atp1b1	Cebpa-Pparg
1.11278	8.93588	64.4973	1.7036e-15	7.32162e-14	ENSMUSG00000027282	Mtch2	Cebpa-Pparg
1.56525	7.83299	636.601	1.74299e-15	7.47202e-14	ENSMUSG00000004609	Cd33	Cebpa-Pparg
1.75909	7.83807	580.991	1.75381e-15	7.4995e-14	ENSMUSG00000032135	Mcam	Cebpa-Pparg
-1.70691	8.95346	64.4287	1.76185e-15	7.51502e-14	ENSMUSG00000033149	Phldb2	Cebpa-Pparg
-0.683985	10.9685	64.4048	1.78263e-15	7.58465e-14	ENSMUSG00000027523	Gnas	Cebpa-Pparg
-2.02165	8.63361	64.38	1.80448e-15	7.65847e-14	ENSMUSG00000039646	Vasn	Cebpa-Pparg
-1.25468	9.62819	64.3548	1.82686e-15	7.73416e-14	ENSMUSG00000046432	Bex3	Cebpa-Pparg
1.78801	8.04907	71.0577	1.89292e-15	7.99394e-14	ENSMUSG00000071657	Bscl2	Cebpa-Pparg
1.57067	8.36143	64.0501	2.12136e-15	8.93651e-14	ENSMUSG00000032253	Phip	Cebpa-Pparg
-0.659163	14.0559	63.7486	2.45956e-15	1.03356e-13	ENSMUSG00000093674	Rpl41	Cebpa-Pparg
-2.4435	8.26707	63.6994	2.51977e-15	1.05626e-13	ENSMUSG00000037411	Serpine1	Cebpa-Pparg
-1.36831	9.76414	63.5126	2.76163e-15	1.15201e-13	ENSMUSG00000074129	Rpl13a	Cebpa-Pparg
1.63383	7.83074	180.915	2.76173e-15	1.15201e-13	ENSMUSG00000040017	Saa4	Cebpa-Pparg
-1.40966	15.0832	63.4224	2.88655e-15	1.20113e-13	ENSMUSG00000092341	Malat1	Cebpa-Pparg
-1.99407	8.35991	63.2541	3.13516e-15	1.3014e-13	ENSMUSG00000015312	Gadd45b	Cebpa-Pparg
1.57535	8.78227	63.1404	3.3151e-15	1.37274e-13	ENSMUSG00000030157	Clec2d	Cebpa-Pparg
1.95816	7.87969	165.052	3.45743e-15	1.4282e-13	ENSMUSG00000022707	Gbe1	Cebpa-Pparg
1.42282	8.7214	62.5687	4.38965e-15	1.8089e-13	ENSMUSG00000066456	Hmgn3	Cebpa-Pparg
1.15171	9.04091	62.4079	4.75018e-15	1.95274e-13	ENSMUSG00000003955	Fam162a	Cebpa-Pparg
-2.23339	8.48553	62.3694	4.84099e-15	1.98527e-13	ENSMUSG00000021733	Slc4a7	Cebpa-Pparg
1.30431	8.44303	62.1982	5.26561e-15	2.15421e-13	ENSMUSG00000028961	Pgd	Cebpa-Pparg
-1.42908	8.97738	62.1167	5.48073e-15	2.23685e-13	ENSMUSG00000066551	Hmgb1	Cebpa-Pparg
1.8282	8.48215	61.8135	6.36116e-15	2.58997e-13	ENSMUSG00000004098	Col5a3	Cebpa-Pparg
1.56887	8.08607	61.7723	6.49141e-15	2.63669e-13	ENSMUSG00000025025	Mxi1	Cebpa-Pparg
-2.50392	7.90068	161.96	6.67902e-15	2.70643e-13	ENSMUSG00000048424	Ranbp3l	Cebpa-Pparg
1.80381	8.18806	61.5303	7.31111e-15	2.95553e-13	ENSMUSG00000039960	Rhou	Cebpa-Pparg
-2.72092	8.05439	61.477	7.63557e-15	3.07938e-13	ENSMUSG00000038530	Rgs4	Cebpa-Pparg
-1.61758	10.6374	61.0951	9.05533e-15	3.64332e-13	ENSMUSG00000020044	Timp3	Cebpa-Pparg
-2.62225	8.17634	60.9323	9.80987e-15	3.9376e-13	ENSMUSG00000074934	Grem1	Cebpa-Pparg
-0.68382	10.8368	60.6926	1.10374e-14	4.4199e-13	ENSMUSG00000068523	Gng5	Cebpa-Pparg
-2.28857	8.44507	60.5453	1.18667e-14	4.74082e-13	ENSMUSG00000023905	Tnfrsf12a	Cebpa-Pparg
1.59829	8.54022	60.5002	1.21329e-14	4.83583e-13	ENSMUSG00000005397	Nid1	Cebpa-Pparg
1.31727	8.46781	60.2564	1.36792e-14	5.43942e-13	ENSMUSG00000028603	Scp2	Cebpa-Pparg
-0.980001	10.1493	60.0878	1.48624e-14	5.89612e-13	ENSMUSG00000053317	Sec61b	Cebpa-Pparg
-1.37962	9.18781	60.0594	1.50718e-14	5.96528e-13	ENSMUSG00000030067	Foxp1	Cebpa-Pparg
1.83343	7.86775	177.978	1.6559e-14	6.5387e-13	ENSMUSG00000025762	Larp1b	Cebpa-Pparg
-1.84377	8.88649	59.7437	1.76048e-14	6.93554e-13	ENSMUSG00000037960	Card19	Cebpa-Pparg
-1.41535	10.8838	59.7312	1.77137e-14	6.96235e-13	ENSMUSG00000021390	Ogn	Cebpa-Pparg
1.69079	8.02265	67.7043	1.85564e-14	7.27675e-13	ENSMUSG00000031570	Plpp5	Cebpa-Pparg
1.50625	8.08137	59.6086	1.88149e-14	7.36116e-13	ENSMUSG00000030104	Edem1	Cebpa-Pparg
1.51031	8.00154	65.5039	1.92245e-14	7.50418e-13	ENSMUSG00000021196	Pfkp	Cebpa-Pparg
1.74399	8.03389	73.1027	2.02065e-14	7.86945e-13	ENSMUSG00000031985	Gnpat	Cebpa-Pparg
1.49535	8.06377	60.6068	2.23183e-14	8.67203e-13	ENSMUSG00000009293	Ube2g2	Cebpa-Pparg
-1.80419	8.93398	59.0869	2.43259e-14	9.43057e-13	ENSMUSG00000027684	Mecom	Cebpa-Pparg
1.36958	8.84186	59.0384	2.49136e-14	9.63649e-13	ENSMUSG00000053617	Sh3pxd2a	Cebpa-Pparg
-1.20419	9.69762	58.9316	2.62586e-14	1.01119e-12	ENSMUSG00000046434	Hnrnpa1	Cebpa-Pparg
0.950478	11.0647	58.9314	2.62617e-14	1.01119e-12	ENSMUSG00000026385	Dbi	Cebpa-Pparg
-1.23107	9.93845	58.9074	2.65734e-14	1.02089e-12	ENSMUSG00000029718	Pcolce	Cebpa-Pparg
-0.843666	10.9934	58.7692	2.84453e-14	1.09034e-12	ENSMUSG00000032399	Rpl4	Cebpa-Pparg
0.933047	9.64002	58.5957	3.09845e-14	1.185e-12	ENSMUSG00000063229	Ldha	Cebpa-Pparg
-1.73791	9.24859	58.1235	3.91017e-14	1.49209e-12	ENSMUSG00000003032	Klf4	Cebpa-Pparg
-0.973506	10.0296	57.9885	4.17912e-14	1.59115e-12	ENSMUSG00000046364	Rpl27a	Cebpa-Pparg
1.29266	8.60009	57.9439	4.272e-14	1.62288e-12	ENSMUSG00000020572	Nampt	Cebpa-Pparg
-2.04339	9.21995	57.8351	4.5074e-14	1.7085e-12	ENSMUSG00000022676	Snai2	Cebpa-Pparg
1.66128	8.01023	69.0406	4.80772e-14	1.81828e-12	ENSMUSG00000019883	Echdc1	Cebpa-Pparg
-1.06006	9.77269	57.6758	4.87551e-14	1.83983e-12	ENSMUSG00000021771	Vdac2	Cebpa-Pparg
-0.662769	13.5307	57.6623	4.90814e-14	1.84805e-12	ENSMUSG00000079641	Rpl39	Cebpa-Pparg
1.80468	8.01511	68.0843	5.12975e-14	1.92722e-12	ENSMUSG00000021306	Gpr137b	Cebpa-Pparg
-1.74614	8.75547	57.5059	5.30146e-14	1.98735e-12	ENSMUSG00000034168	Irf2bpl	Cebpa-Pparg
1.59011	8.04953	62.5197	5.4043e-14	2.02144e-12	ENSMUSG00000005534	Insr	Cebpa-Pparg
-0.883647	10.9651	57.4214	5.52712e-14	2.06285e-12	ENSMUSG00000057113	Npm1	Cebpa-Pparg
1.8149	7.8543	240.372	5.581e-14	2.0784e-12	ENSMUSG00000005057	Sh2b2	Cebpa-Pparg
1.7479	7.83577	606.534	5.71401e-14	2.12329e-12	ENSMUSG00000037095	Lrg1	Cebpa-Pparg
1.79372	7.95282	87.0399	6.5888e-14	2.43773e-12	ENSMUSG00000020451	Limk2	Cebpa-Pparg
1.81015	7.8821	133.422	6.58885e-14	2.43773e-12	ENSMUSG00000048078	Tenm4	Cebpa-Pparg
-1.23706	9.78341	57.0584	6.61072e-14	2.44052e-12	ENSMUSG00000022462	Slc38a2	Cebpa-Pparg
1.55757	8.08449	56.6495	8.0884e-14	2.97958e-12	ENSMUSG00000028420	Tmem38b	Cebpa-Pparg
-0.711584	10.8929	56.5726	8.40105e-14	3.08807e-12	ENSMUSG00000030122	Ptms	Cebpa-Pparg
-1.13681	10.1161	56.499	8.71169e-14	3.19535e-12	ENSMUSG00000001525	Tubb5	Cebpa-Pparg
1.8436	7.95522	87.5464	9.75921e-14	3.57187e-12	ENSMUSG00000034247	Plekhm1	Cebpa-Pparg
1.86186	7.89442	124.167	1.00463e-13	3.66906e-12	ENSMUSG00000028737	Aldh4a1	Cebpa-Pparg
1.82381	7.87453	144.335	1.05163e-13	3.83249e-12	ENSMUSG00000027947	Il6ra	Cebpa-Pparg
-1.65078	8.99931	56.0774	1.07272e-13	3.89447e-12	ENSMUSG00000022528	Hes1	Cebpa-Pparg
1.58401	7.83295	647.475	1.07322e-13	3.89447e-12	ENSMUSG00000060429	Sntb1	Cebpa-Pparg
1.30911	8.90608	55.9618	1.13573e-13	4.11256e-12	ENSMUSG00000019846	Lama4	Cebpa-Pparg
0.71617	10.5624	55.4784	1.44187e-13	5.21002e-12	ENSMUSG00000060802	B2m	Cebpa-Pparg
1.76005	7.89274	109.668	1.46711e-13	5.28998e-12	ENSMUSG00000020654	Adcy3	Cebpa-Pparg
1.04931	8.85171	55.3964	1.50148e-13	5.40245e-12	ENSMUSG00000038633	Degs1	Cebpa-Pparg
1.37333	8.30277	55.3877	1.50793e-13	5.41425e-12	ENSMUSG00000027465	Tbc1d20	Cebpa-Pparg
-1.02721	9.52393	55.3351	1.54763e-13	5.54506e-12	ENSMUSG00000060739	Nsa2	Cebpa-Pparg
1.65555	7.8331	835.642	1.60472e-13	5.73755e-12	ENSMUSG00000030278	Cidec	Cebpa-Pparg
1.83394	7.90376	112.718	1.71413e-13	6.1159e-12	ENSMUSG00000044968	Napepld	Cebpa-Pparg
1.59902	8.04549	60.945	1.7634e-13	6.27851e-12	ENSMUSG00000027618	Nfs1	Cebpa-Pparg
-1.23518	9.17202	54.8978	1.92086e-13	6.82487e-12	ENSMUSG00000019782	Rwdd1	Cebpa-Pparg
-1.24151	10.099	54.7764	2.03959e-13	7.23162e-12	ENSMUSG00000071076	Jund	Cebpa-Pparg
1.34062	8.36351	54.6828	2.13621e-13	7.55846e-12	ENSMUSG00000036257	Pnpla8	Cebpa-Pparg
1.36262	8.53866	54.5686	2.26016e-13	7.98044e-12	ENSMUSG00000060002	Chpt1	Cebpa-Pparg
1.5976	7.99028	62.3396	2.2741e-13	8.01304e-12	ENSMUSG00000010609	Psen2	Cebpa-Pparg
1.59985	7.99247	68.798	2.43372e-13	8.55775e-12	ENSMUSG00000038459	Abhd17c	Cebpa-Pparg
-2.29001	7.94538	77.2639	2.75036e-13	9.63531e-12	ENSMUSG00000029334	Prkg2	Cebpa-Pparg
1.15728	8.93978	54.1707	2.75149e-13	9.63531e-12	ENSMUSG00000039195	1110008P14Rik	Cebpa-Pparg
1.55002	8.08498	56.1356	2.94503e-13	1.02919e-11	ENSMUSG00000032307	Ube2q2	Cebpa-Pparg
-2.23117	8.99571	53.7424	3.40066e-13	1.18598e-11	ENSMUSG00000022032	Scara5	Cebpa-Pparg
1.72965	8.54723	53.6877	3.49392e-13	1.21601e-11	ENSMUSG00000020027	Socs2	Cebpa-Pparg
0.663465	10.5946	53.5922	3.6629e-13	1.27222e-11	ENSMUSG00000023175	Bsg	Cebpa-Pparg
-1.05254	10.0238	53.5106	3.81378e-13	1.32193e-11	ENSMUSG00000007041	Clic1	Cebpa-Pparg
-1.31378	9.50794	53.4728	3.88577e-13	1.34414e-11	ENSMUSG00000108414	Snhg1	Cebpa-Pparg
-1.91937	8.81006	53.3336	4.16274e-13	1.43703e-11	ENSMUSG00000059689	Zfp637	Cebpa-Pparg
1.39848	8.22605	53.2074	4.43092e-13	1.52651e-11	ENSMUSG00000032238	Rora	Cebpa-Pparg
-2.40674	8.55711	53.203	4.44063e-13	1.52677e-11	ENSMUSG00000021701	Plk2	Cebpa-Pparg
-0.914459	12.8053	53.0772	4.72601e-13	1.62161e-11	ENSMUSG00000049775	Tmsb4x	Cebpa-Pparg
1.45721	8.27148	53.0364	4.82241e-13	1.65136e-11	ENSMUSG00000000876	Pxmp4	Cebpa-Pparg
1.73474	7.84219	368.774	5.17023e-13	1.76691e-11	ENSMUSG00000046056	Sbsn	Cebpa-Pparg
1.83259	7.89827	112.719	5.59596e-13	1.90857e-11	ENSMUSG00000045917	Tmem268	Cebpa-Pparg
-1.57454	8.85049	52.7123	5.66152e-13	1.92707e-11	ENSMUSG00000024190	Dusp1	Cebpa-Pparg
-2.61728	8.20577	52.6823	5.74599e-13	1.95192e-11	ENSMUSG00000039518	Cdsn	Cebpa-Pparg
-1.11173	9.70473	52.4327	6.50184e-13	2.20428e-11	ENSMUSG00000022443	Myh9	Cebpa-Pparg
-1.6987	9.13934	52.1275	7.56268e-13	2.55883e-11	ENSMUSG00000044786	Zfp36	Cebpa-Pparg
1.51239	7.97897	64.6001	1.00604e-12	3.39719e-11	ENSMUSG00000060733	Ipmk	Cebpa-Pparg
1.56233	7.83649	452.796	1.05486e-12	3.54742e-11	ENSMUSG00000036452	Arhgap26	Cebpa-Pparg
1.16817	9.08237	51.4553	1.05515e-12	3.54742e-11	ENSMUSG00000031490	Eif4ebp1	Cebpa-Pparg
1.18301	8.78748	51.4522	1.05678e-12	3.54742e-11	ENSMUSG00000026074	Map4k4	Cebpa-Pparg
-2.77221	9.00292	51.4039	1.08237e-12	3.62473e-11	ENSMUSG00000027966	Col11a1	Cebpa-Pparg
1.41463	8.16152	51.4007	1.08408e-12	3.62473e-11	ENSMUSG00000020089	Ppa1	Cebpa-Pparg
-0.730175	11.6897	51.2759	1.15326e-12	3.84851e-11	ENSMUSG00000061983	Rps12	Cebpa-Pparg
-1.4203	8.15558	50.8155	1.44898e-12	4.82587e-11	ENSMUSG00000038894	Irs2	Cebpa-Pparg
1.68142	7.96532	66.8089	1.63676e-12	5.44064e-11	ENSMUSG00000024065	Ehd3	Cebpa-Pparg
-1.48103	9.21647	50.543	1.65864e-12	5.50263e-11	ENSMUSG00000050288	Fzd2	Cebpa-Pparg
1.64049	7.9583	66.9632	1.69888e-12	5.62514e-11	ENSMUSG00000020057	Dram1	Cebpa-Pparg
-1.40475	9.37362	50.4356	1.74932e-12	5.78092e-11	ENSMUSG00000042745	Id1	Cebpa-Pparg
1.66257	7.90262	92.8982	1.88789e-12	6.22674e-11	ENSMUSG00000035069	Oma1	Cebpa-Pparg
0.710489	10.0958	50.2721	1.89713e-12	6.24512e-11	ENSMUSG00000075706	Gpx4	Cebpa-Pparg
1.51824	7.83296	607.38	1.94337e-12	6.38498e-11	ENSMUSG00000020101	Vsir	Cebpa-Pparg
-2.34201	8.23018	50.2004	1.96588e-12	6.44648e-11	ENSMUSG00000048368	Omd	Cebpa-Pparg
1.65939	7.96978	68.8267	2.07496e-12	6.79112e-11	ENSMUSG00000046079	Lrrc8d	Cebpa-Pparg
-1.80973	10.1428	50.074	2.09308e-12	6.83725e-11	ENSMUSG00000000567	Sox9	Cebpa-Pparg
0.867946	9.69519	50.0695	2.0977e-12	6.83924e-11	ENSMUSG00000024646	Cyb5a	Cebpa-Pparg
-1.40449	9.16947	49.9772	2.19603e-12	7.14613e-11	ENSMUSG00000041084	Ostc	Cebpa-Pparg
1.68974	7.85244	208.399	2.22674e-12	7.23222e-11	ENSMUSG00000023019	Gpd1	Cebpa-Pparg
1.50374	8.03402	55.124	2.63569e-12	8.54417e-11	ENSMUSG00000041390	Mdfic	Cebpa-Pparg
-1.13568	9.65063	49.504	2.77737e-12	8.98633e-11	ENSMUSG00000078453	Abracl	Cebpa-Pparg
1.63463	7.96297	70.314	2.78532e-12	8.99495e-11	ENSMUSG00000064105	Cnnm2	Cebpa-Pparg
-2.27531	7.97451	68.6206	2.80842e-12	9.05238e-11	ENSMUSG00000047604	Frat2	Cebpa-Pparg
-1.69868	9.44971	49.3683	2.97098e-12	9.55825e-11	ENSMUSG00000026566	Mpzl1	Cebpa-Pparg
-2.16299	11.1559	49.3387	3.01493e-12	9.68134e-11	ENSMUSG00000035783	Acta2	Cebpa-Pparg
1.75423	7.87827	132.302	3.1989e-12	1.02364e-10	ENSMUSG00000022353	Mtss1	Cebpa-Pparg
1.54087	7.97458	60.3724	3.1998e-12	1.02364e-10	ENSMUSG00000025764	Jade1	Cebpa-Pparg
-1.34569	9.37542	48.7852	3.96891e-12	1.2673e-10	ENSMUSG00000032334	Loxl1	Cebpa-Pparg
1.63665	7.85711	164.105	4.19068e-12	1.3356e-10	ENSMUSG00000097313	Gm26569	Cebpa-Pparg
1.44724	8.09437	49.5411	4.35647e-12	1.38584e-10	ENSMUSG00000025366	Esyt1	Cebpa-Pparg
-1.07869	9.5217	48.5479	4.46554e-12	1.41789e-10	ENSMUSG00000006589	Aprt	Cebpa-Pparg
1.54725	7.94637	64.5597	4.70432e-12	1.49093e-10	ENSMUSG00000040268	Plekha1	Cebpa-Pparg
-1.29669	9.09723	48.3336	4.96716e-12	1.5713e-10	ENSMUSG00000017009	Sdc4	Cebpa-Pparg
-1.60605	10.044	48.3103	5.02516e-12	1.5867e-10	ENSMUSG00000030218	Mgp	Cebpa-Pparg
-1.34824	9.05822	48.2763	5.11069e-12	1.61072e-10	ENSMUSG00000028798	Eif3i	Cebpa-Pparg
1.73905	7.92069	86.133	5.34002e-12	1.67989e-10	ENSMUSG00000020023	Tmcc3	Cebpa-Pparg
1.56892	8.13614	48.1309	5.49361e-12	1.72502e-10	ENSMUSG00000022309	Angpt1	Cebpa-Pparg
1.5752	8.12563	48.0461	5.73031e-12	1.79603e-10	ENSMUSG00000047045	Tmem164	Cebpa-Pparg
1.65288	7.8694	123.91	5.75064e-12	1.79908e-10	ENSMUSG00000040147	Maob	Cebpa-Pparg
-1.54723	9.19683	47.8566	6.29619e-12	1.96614e-10	ENSMUSG00000026421	Csrp1	Cebpa-Pparg
-2.05818	8.42153	47.5811	7.22055e-12	2.25067e-10	ENSMUSG00000031595	Pdgfrl	Cebpa-Pparg
-2.10286	8.04067	51.2545	7.29745e-12	2.27048e-10	ENSMUSG00000038037	Socs1	Cebpa-Pparg
1.66465	7.96005	68.1534	7.62308e-12	2.36747e-10	ENSMUSG00000053604	Rpia	Cebpa-Pparg
-1.79102	8.77799	47.2643	8.45293e-12	2.62041e-10	ENSMUSG00000035268	Pkig	Cebpa-Pparg
1.44871	7.83062	676.945	8.62899e-12	2.67012e-10	ENSMUSG00000022875	Kng1	Cebpa-Pparg
1.54365	7.99248	61.7191	8.82775e-12	2.72667e-10	ENSMUSG00000033792	Atp7a	Cebpa-Pparg
1.45642	7.83023	462.79	9.04954e-12	2.79011e-10	ENSMUSG00000100147	1700047M11Rik	Cebpa-Pparg
1.55959	7.83503	559.399	9.09003e-12	2.79698e-10	ENSMUSG00000031351	Zfp185	Cebpa-Pparg
1.6404	7.95658	66.8733	9.10468e-12	2.79698e-10	ENSMUSG00000021185	Dglucy	Cebpa-Pparg
1.67281	7.99357	62.3635	9.78763e-12	3.00136e-10	ENSMUSG00000037112	Sik2	Cebpa-Pparg
1.60711	7.8906	91.9768	9.92149e-12	3.03694e-10	ENSMUSG00000005686	Ampd3	Cebpa-Pparg
1.56801	7.83792	363.807	1.07596e-11	3.28758e-10	ENSMUSG00000081225	Cyp2j12	Cebpa-Pparg
1.63521	7.96216	66.6891	1.27802e-11	3.89798e-10	ENSMUSG00000001918	Slc1a5	Cebpa-Pparg
1.47204	7.83498	467.402	1.28055e-11	3.89868e-10	ENSMUSG00000020017	Hal	Cebpa-Pparg
1.32749	8.42354	46.3667	1.32132e-11	4.01563e-10	ENSMUSG00000001211	Agpat3	Cebpa-Pparg
-1.9542	8.60392	46.3347	1.3425e-11	4.07274e-10	ENSMUSG00000076437	Selenoh	Cebpa-Pparg
1.51305	7.83037	784.543	1.43767e-11	4.35368e-10	ENSMUSG00000032796	Lama1	Cebpa-Pparg
-1.88839	8.42841	46.1557	1.46766e-11	4.4366e-10	ENSMUSG00000027555	Car13	Cebpa-Pparg
1.62598	8.08095	51.0062	1.59886e-11	4.82464e-10	ENSMUSG00000043300	B3galnt1	Cebpa-Pparg
1.41347	8.27344	45.9768	1.60448e-11	4.83304e-10	ENSMUSG00000038150	Ormdl3	Cebpa-Pparg
-1.92324	8.33263	45.9604	1.61764e-11	4.86405e-10	ENSMUSG00000035356	Nfkbiz	Cebpa-Pparg
1.59244	7.89655	89.7965	1.68225e-11	5.04943e-10	ENSMUSG00000009376	Met	Cebpa-Pparg
1.29622	8.32779	45.6211	1.9155e-11	5.73943e-10	ENSMUSG00000020532	Acaca	Cebpa-Pparg
1.4358	8.14515	45.5912	1.94427e-11	5.8154e-10	ENSMUSG00000020283	Pex13	Cebpa-Pparg
1.35731	8.28487	45.1918	2.37244e-11	7.0836e-10	ENSMUSG00000028041	Adam15	Cebpa-Pparg
-1.27891	9.54248	45.0507	2.54524e-11	7.58624e-10	ENSMUSG00000026674	Ddr2	Cebpa-Pparg
1.50182	7.99104	55.7953	2.80892e-11	8.35753e-10	ENSMUSG00000027439	Gzf1	Cebpa-Pparg
-1.33098	8.65117	44.802	2.88132e-11	8.55798e-10	ENSMUSG00000063696	Gm8730	Cebpa-Pparg
1.43483	7.90776	66.4543	2.9265e-11	8.67702e-10	ENSMUSG00000020774	Aspa	Cebpa-Pparg
-1.45073	9.31382	44.6772	3.06629e-11	9.07568e-10	ENSMUSG00000032348	Gsta4	Cebpa-Pparg
-2.62474	8.44417	44.6348	3.13181e-11	9.25353e-10	ENSMUSG00000004655	Aqp1	Cebpa-Pparg
-1.55981	9.91702	44.627	3.14406e-11	9.27362e-10	ENSMUSG00000026249	Serpine2	Cebpa-Pparg
1.31246	8.10187	44.5605	3.24994e-11	9.56932e-10	ENSMUSG00000032279	Idh3a	Cebpa-Pparg
-2.17909	9.73185	44.3911	3.5366e-11	1.03954e-09	ENSMUSG00000032060	Cryab	Cebpa-Pparg
-0.71244	10.8297	44.2263	3.8395e-11	1.12663e-09	ENSMUSG00000029632	Ndufa4	Cebpa-Pparg
-1.33086	9.20946	44.1507	3.98722e-11	1.16796e-09	ENSMUSG00000029672	Fam3c	Cebpa-Pparg
1.34221	7.82894	156.804	4.23916e-11	1.23963e-09	ENSMUSG00000085519	Gm13703	Cebpa-Pparg
1.31788	7.83084	644.952	4.31864e-11	1.2607e-09	ENSMUSG00000027978	Prss12	Cebpa-Pparg
-2.29856	9.16439	43.9257	4.46086e-11	1.29999e-09	ENSMUSG00000015354	Pcolce2	Cebpa-Pparg
-2.31673	8.23498	43.7747	4.81019e-11	1.39939e-09	ENSMUSG00000032925	Itgbl1	Cebpa-Pparg
-1.71579	8.7929	43.7439	4.88463e-11	1.41863e-09	ENSMUSG00000028464	Tpm2	Cebpa-Pparg
1.49963	8.15784	43.6966	5.00125e-11	1.45002e-09	ENSMUSG00000042485	Mustn1	Cebpa-Pparg
1.59416	7.94724	65.604	5.2443e-11	1.51791e-09	ENSMUSG00000023963	Cyp39a1	Cebpa-Pparg
1.63771	7.97478	60.7116	5.75928e-11	1.66413e-09	ENSMUSG00000031903	Pla2g15	Cebpa-Pparg
-1.42143	9.17271	43.353	5.93716e-11	1.71262e-09	ENSMUSG00000027208	Fgf7	Cebpa-Pparg
-1.79651	8.47868	43.346	5.95816e-11	1.71577e-09	ENSMUSG00000031146	Plp2	Cebpa-Pparg
1.61951	7.93584	70.3881	6.1991e-11	1.78214e-09	ENSMUSG00000022540	Rogdi	Cebpa-Pparg
-1.07078	9.35461	43.2494	6.25239e-11	1.79443e-09	ENSMUSG00000053565	Eif3k	Cebpa-Pparg
0.600602	9.93367	43.1853	6.45594e-11	1.84972e-09	ENSMUSG00000018770	Atp5g3	Cebpa-Pparg
1.41295	8.09461	43.1363	6.61587e-11	1.89236e-09	ENSMUSG00000044734	Serpinb1a	Cebpa-Pparg
-1.6044	8.65069	42.994	7.10314e-11	2.02833e-09	ENSMUSG00000020773	Trim47	Cebpa-Pparg
1.39792	9.35989	42.9394	7.2997e-11	2.08097e-09	ENSMUSG00000022894	Adamts5	Cebpa-Pparg
-1.34994	8.86901	42.8626	7.58498e-11	2.15867e-09	ENSMUSG00000031848	Lsm4	Cebpa-Pparg
1.55659	7.9509	62.4016	7.68165e-11	2.18254e-09	ENSMUSG00000051674	Dcun1d4	Cebpa-Pparg
1.64265	7.87907	112.818	7.86963e-11	2.23222e-09	ENSMUSG00000063018	2010204K13Rik	Cebpa-Pparg
-1.02161	9.62642	42.7716	7.93786e-11	2.24783e-09	ENSMUSG00000035133	Arhgap5	Cebpa-Pparg
1.53708	7.86297	156.105	9.12712e-11	2.58031e-09	ENSMUSG00000033526	Ppip5k1	Cebpa-Pparg
1.4376	8.12383	42.4156	9.4834e-11	2.67658e-09	ENSMUSG00000035376	Hacd2	Cebpa-Pparg
1.2442	8.27004	42.3698	9.7031e-11	2.73406e-09	ENSMUSG00000022378	Fam49b	Cebpa-Pparg
1.61069	7.87141	123.251	1.04446e-10	2.93812e-09	ENSMUSG00000030545	Pex11a	Cebpa-Pparg
1.08929	8.51166	42.1871	1.06309e-10	2.98559e-09	ENSMUSG00000003528	Slc25a1	Cebpa-Pparg
1.54104	7.84979	205.891	1.08381e-10	3.03879e-09	ENSMUSG00000021751	Acox2	Cebpa-Pparg
-1.95358	8.20291	42.1438	1.08635e-10	3.04089e-09	ENSMUSG00000049881	2810025M15Rik	Cebpa-Pparg
1.61249	7.86514	128.562	1.11062e-10	3.10371e-09	ENSMUSG00000049985	Ankrd55	Cebpa-Pparg
-1.51998	9.30621	42.0417	1.14323e-10	3.18962e-09	ENSMUSG00000025289	Prdx4	Cebpa-Pparg
1.32737	8.25219	42.0024	1.16591e-10	3.24758e-09	ENSMUSG00000019528	Gyg	Cebpa-Pparg
1.34074	8.1219	41.9176	1.21645e-10	3.38281e-09	ENSMUSG00000045092	S1pr1	Cebpa-Pparg
-2.08122	9.0699	41.8851	1.23638e-10	3.43262e-09	ENSMUSG00000043556	Fbxl7	Cebpa-Pparg
1.32708	8.16215	41.8769	1.24145e-10	3.44109e-09	ENSMUSG00000048490	Nrip1	Cebpa-Pparg
0.656539	9.93078	41.8476	1.25978e-10	3.4862e-09	ENSMUSG00000025393	Atp5b	Cebpa-Pparg
-1.76391	8.45617	41.8259	1.27352e-10	3.51852e-09	ENSMUSG00000043336	Filip1l	Cebpa-Pparg
1.22819	8.31471	41.7164	1.34524e-10	3.71065e-09	ENSMUSG00000002332	Dhrs1	Cebpa-Pparg
1.64931	7.89515	91.299	1.59458e-10	4.3913e-09	ENSMUSG00000039911	Spsb1	Cebpa-Pparg
1.26941	8.28671	41.3337	1.62906e-10	4.479e-09	ENSMUSG00000029094	Afap1	Cebpa-Pparg
1.06497	7.8337	186.826	1.66055e-10	4.5582e-09	ENSMUSG00000039323	Igfbp2	Cebpa-Pparg
-1.88155	8.07941	41.1187	1.81408e-10	4.97163e-09	ENSMUSG00000028755	Cda	Cebpa-Pparg
1.69385	7.92069	74.5493	1.87971e-10	5.14321e-09	ENSMUSG00000061232	H2-K1	Cebpa-Pparg
1.31831	8.20826	40.9165	2.00738e-10	5.48371e-09	ENSMUSG00000078515	Ddi2	Cebpa-Pparg
1.27434	8.2666	40.8916	2.03257e-10	5.54363e-09	ENSMUSG00000005469	Prkaca	Cebpa-Pparg
-1.47535	8.64075	40.8098	2.11748e-10	5.7586e-09	ENSMUSG00000033161	Atp1a1	Cebpa-Pparg
-2.24664	8.14452	40.8092	2.11815e-10	5.7586e-09	ENSMUSG00000013150	Gfod2	Cebpa-Pparg
1.06328	8.79925	40.7943	2.13399e-10	5.79239e-09	ENSMUSG00000025037	Maoa	Cebpa-Pparg
-1.01445	9.9451	40.7556	2.17573e-10	5.89629e-09	ENSMUSG00000037894	H2afz	Cebpa-Pparg
1.20392	8.51486	40.6996	2.23759e-10	6.05429e-09	ENSMUSG00000025153	Fasn	Cebpa-Pparg
1.26457	7.82854	128.51	2.3456e-10	6.33647e-09	ENSMUSG00000059201	Lep	Cebpa-Pparg
1.58098	7.93875	65.6944	2.35351e-10	6.34777e-09	ENSMUSG00000045975	C2cd2	Cebpa-Pparg
1.57	7.87236	120.083	2.38655e-10	6.4267e-09	ENSMUSG00000040957	Cables1	Cebpa-Pparg
1.50496	7.85211	166.567	2.61103e-10	7.01649e-09	ENSMUSG00000046269	Usp27x	Cebpa-Pparg
1.08437	8.54401	40.3893	2.61382e-10	7.01649e-09	ENSMUSG00000022663	Atg3	Cebpa-Pparg
0.915652	9.53985	40.3458	2.67137e-10	7.15968e-09	ENSMUSG00000041801	Phlda3	Cebpa-Pparg
-0.938106	9.4279	40.3008	2.73224e-10	7.31133e-09	ENSMUSG00000025066	Sfr1	Cebpa-Pparg
1.4938	7.99499	51.6648	2.77611e-10	7.41706e-09	ENSMUSG00000018189	Uchl5	Cebpa-Pparg
-0.55613	13.0754	40.2377	2.82004e-10	7.52261e-09	ENSMUSG00000037742	Eef1a1	Cebpa-Pparg
1.26039	8.34471	40.1935	2.88313e-10	7.67887e-09	ENSMUSG00000020097	Sgpl1	Cebpa-Pparg
1.39465	7.83195	610.583	3.23136e-10	8.59291e-09	ENSMUSG00000016496	Cd274	Cebpa-Pparg
-2.14242	8.34747	39.9409	3.27212e-10	8.68772e-09	ENSMUSG00000028226	Mmp16	Cebpa-Pparg
-2.10345	8.43647	39.8942	3.34972e-10	8.8799e-09	ENSMUSG00000022687	Boc	Cebpa-Pparg
1.37649	7.83342	538.818	3.57072e-10	9.45102e-09	ENSMUSG00000028359	Orm3	Cebpa-Pparg
-1.25487	10.4246	39.7465	3.6071e-10	9.53249e-09	ENSMUSG00000053560	Ier2	Cebpa-Pparg
-1.05223	9.36484	39.6443	3.79667e-10	1.00071e-08	ENSMUSG00000051989	Smim11	Cebpa-Pparg
-2.18968	8.54876	39.6433	3.79844e-10	1.00071e-08	ENSMUSG00000042821	Snai1	Cebpa-Pparg
1.54709	7.89954	76.5796	3.87885e-10	1.02031e-08	ENSMUSG00000019817	Plagl1	Cebpa-Pparg
-2.45477	8.99692	39.5166	4.04761e-10	1.06306e-08	ENSMUSG00000027656	Ccn5	Cebpa-Pparg
1.57973	7.85899	136.91	4.51219e-10	1.18325e-08	ENSMUSG00000021379	Id4	Cebpa-Pparg
-1.59754	8.43847	39.14	4.88896e-10	1.28008e-08	ENSMUSG00000056941	Commd7	Cebpa-Pparg
1.62837	8.22819	39.1172	4.94524e-10	1.29283e-08	ENSMUSG00000000058	Cav2	Cebpa-Pparg
1.49402	8.36904	39.0802	5.03782e-10	1.31501e-08	ENSMUSG00000074743	Thbd	Cebpa-Pparg
1.22638	8.08667	39.0571	5.09644e-10	1.32828e-08	ENSMUSG00000021226	Acot2	Cebpa-Pparg
1.23	8.27094	38.9811	5.29468e-10	1.37783e-08	ENSMUSG00000050697	Prkaa1	Cebpa-Pparg
1.14236	8.25281	38.7242	6.02293e-10	1.56495e-08	ENSMUSG00000004846	Plod3	Cebpa-Pparg
1.35335	8.08203	38.8516	6.26264e-10	1.62476e-08	ENSMUSG00000020647	Ncoa1	Cebpa-Pparg
-0.999761	9.38395	38.6423	6.27562e-10	1.62564e-08	ENSMUSG00000028495	Rps6	Cebpa-Pparg
-1.35464	7.99781	44.1387	6.34806e-10	1.64191e-08	ENSMUSG00000024486	Hbegf	Cebpa-Pparg
-1.47945	8.85904	38.5743	6.49358e-10	1.677e-08	ENSMUSG00000017754	Pltp	Cebpa-Pparg
1.34277	8.07504	39.3199	7.19219e-10	1.8546e-08	ENSMUSG00000029413	Naaa	Cebpa-Pparg
-1.19175	9.03102	38.333	7.32961e-10	1.88718e-08	ENSMUSG00000022193	Psmb5	Cebpa-Pparg
-1.9172	8.02799	46.5017	7.4874e-10	1.92489e-08	ENSMUSG00000023391	Dlx2	Cebpa-Pparg
1.21684	8.36613	38.2725	7.55566e-10	1.93951e-08	ENSMUSG00000030760	Acer3	Cebpa-Pparg
1.19087	8.20718	38.2634	7.5902e-10	1.94545e-08	ENSMUSG00000042599	Kdm7a	Cebpa-Pparg
-0.807119	10.0317	38.2233	7.74461e-10	1.98204e-08	ENSMUSG00000005054	Cstb	Cebpa-Pparg
1.03194	8.59321	38.2159	7.7735e-10	1.98644e-08	ENSMUSG00000026131	Dst	Cebpa-Pparg
-2.04499	8.27023	38.2027	7.82507e-10	1.99663e-08	ENSMUSG00000016262	Sertad4	Cebpa-Pparg
-0.831948	9.7465	38.1957	7.85281e-10	2.0007e-08	ENSMUSG00000053931	Cnn3	Cebpa-Pparg
1.19194	8.44486	38.0961	8.25522e-10	2.10008e-08	ENSMUSG00000022822	Abcc5	Cebpa-Pparg
-1.91571	8.39208	38.0514	8.44301e-10	2.14465e-08	ENSMUSG00000020846	Rflnb	Cebpa-Pparg
-1.26686	8.80672	38.0214	8.5711e-10	2.17394e-08	ENSMUSG00000020580	Rock2	Cebpa-Pparg
-1.95957	8.14576	40.3736	9.81532e-10	2.48582e-08	ENSMUSG00000024043	Arhgap28	Cebpa-Pparg
-0.957808	10.0348	37.6816	1.01664e-09	2.5709e-08	ENSMUSG00000052534	Pbx1	Cebpa-Pparg
1.15472	7.82807	147.488	1.13297e-09	2.86083e-08	ENSMUSG00000066361	Serpina3c	Cebpa-Pparg
-0.915132	9.68562	37.3706	1.18857e-09	2.99677e-08	ENSMUSG00000003873	Bax	Cebpa-Pparg
-1.1128	9.00272	37.1789	1.30876e-09	3.29495e-08	ENSMUSG00000104960	Snhg8	Cebpa-Pparg
-0.845485	12.1896	37.1566	1.32354e-09	3.32722e-08	ENSMUSG00000069662	Marcks	Cebpa-Pparg
-1.41005	8.84487	37.1488	1.32873e-09	3.33534e-08	ENSMUSG00000018821	Avpi1	Cebpa-Pparg
-1.70682	8.54558	37.1103	1.35473e-09	3.3956e-08	ENSMUSG00000032014	Oaf	Cebpa-Pparg
-1.93691	8.03826	45.7857	1.36343e-09	3.41239e-08	ENSMUSG00000046714	Foxc2	Cebpa-Pparg
1.18278	8.38575	36.9669	1.45599e-09	3.63605e-08	ENSMUSG00000029426	Scarb2	Cebpa-Pparg
-1.02439	9.31006	36.9654	1.45707e-09	3.63605e-08	ENSMUSG00000005732	Ranbp1	Cebpa-Pparg
-1.25071	8.73546	36.9459	1.47141e-09	3.66646e-08	ENSMUSG00000061613	U2af1	Cebpa-Pparg
1.37982	7.83218	463.086	1.54508e-09	3.8444e-08	ENSMUSG00000031725	Ces1f	Cebpa-Pparg
1.3703	7.96537	47.1341	1.64378e-09	4.084e-08	ENSMUSG00000036273	Lrrk2	Cebpa-Pparg
-1.98629	8.26205	36.7194	1.64895e-09	4.0909e-08	ENSMUSG00000044217	Aqp5	Cebpa-Pparg
-1.87887	7.90671	86.4399	1.67641e-09	4.14865e-08	ENSMUSG00000065145	Vaultrc5	Cebpa-Pparg
1.27135	8.21685	36.6858	1.67711e-09	4.14865e-08	ENSMUSG00000020601	Trib2	Cebpa-Pparg
0.497732	10.6989	36.6781	1.68361e-09	4.15869e-08	ENSMUSG00000020163	Uqcr11	Cebpa-Pparg
1.15346	7.82892	562.052	1.72706e-09	4.25982e-08	ENSMUSG00000007097	Atp1a2	Cebpa-Pparg
1.1546	8.31926	36.4898	1.85085e-09	4.55855e-08	ENSMUSG00000032418	Me1	Cebpa-Pparg
1.20233	7.8282	112.958	1.86087e-09	4.57661e-08	ENSMUSG00000062342	Serpinb9e	Cebpa-Pparg
-1.65635	8.86238	36.384	1.95201e-09	4.79383e-08	ENSMUSG00000003355	Fkbp11	Cebpa-Pparg
-1.49049	8.83831	36.314	2.02204e-09	4.95556e-08	ENSMUSG00000058056	Palld	Cebpa-Pparg
1.07202	8.47697	36.3124	2.02369e-09	4.95556e-08	ENSMUSG00000019302	Atp6v0a1	Cebpa-Pparg
1.194	7.83623	303.045	2.154e-09	5.26709e-08	ENSMUSG00000001802	Lrp3	Cebpa-Pparg
-1.25629	11.0851	36.1844	2.15828e-09	5.26998e-08	ENSMUSG00000005360	Slc1a3	Cebpa-Pparg
1.5474	7.93641	58.703	2.18337e-09	5.32362e-08	ENSMUSG00000038463	Olfml2b	Cebpa-Pparg
-1.85657	7.91496	58.9332	2.20377e-09	5.36566e-08	ENSMUSG00000029177	Cenpa	Cebpa-Pparg
1.20394	7.8286	452.02	2.2281e-09	5.41714e-08	ENSMUSG00000033849	B3galt2	Cebpa-Pparg
-1.31129	9.18275	36.1104	2.24022e-09	5.43885e-08	ENSMUSG00000024781	Lipa	Cebpa-Pparg
-1.8192	8.8519	36.0938	2.25894e-09	5.47648e-08	ENSMUSG00000027962	Vcam1	Cebpa-Pparg
-1.10445	9.02017	36.0358	2.32587e-09	5.63072e-08	ENSMUSG00000020018	Snrpf	Cebpa-Pparg
0.924457	8.93961	36.0102	2.35607e-09	5.69574e-08	ENSMUSG00000055447	Cd47	Cebpa-Pparg
-1.93742	8.00527	45.3964	2.39259e-09	5.7758e-08	ENSMUSG00000043631	Ecm2	Cebpa-Pparg
1.36726	8.12161	35.8044	2.61334e-09	6.29978e-08	ENSMUSG00000050953	Gja1	Cebpa-Pparg
1.49328	7.8874	75.3248	2.6559e-09	6.39331e-08	ENSMUSG00000060961	Slc4a4	Cebpa-Pparg
1.41797	8.035	42.5833	2.7099e-09	6.51409e-08	ENSMUSG00000026315	Serpinb8	Cebpa-Pparg
-1.00947	9.29234	35.7151	2.73345e-09	6.56144e-08	ENSMUSG00000023022	Lima1	Cebpa-Pparg
1.18248	8.15728	35.6973	2.7581e-09	6.61129e-08	ENSMUSG00000036053	Fmnl2	Cebpa-Pparg
1.3143	8.06415	37.7766	2.8671e-09	6.86289e-08	ENSMUSG00000064289	Tank	Cebpa-Pparg
-1.15345	8.86927	35.6087	2.88388e-09	6.89337e-08	ENSMUSG00000018446	C1qbp	Cebpa-Pparg
0.697186	10.001	35.6037	2.89117e-09	6.90111e-08	ENSMUSG00000033307	Mif	Cebpa-Pparg
-0.975901	9.42239	35.5788	2.92776e-09	6.97864e-08	ENSMUSG00000015671	Psma2	Cebpa-Pparg
-1.84938	8.02568	42.0921	3.02922e-09	7.20861e-08	ENSMUSG00000070691	Runx3	Cebpa-Pparg
-1.38664	9.04476	35.5088	3.03271e-09	7.20861e-08	ENSMUSG00000028128	F3	Cebpa-Pparg
-1.86563	8.14373	35.4369	3.14462e-09	7.46419e-08	ENSMUSG00000017969	Ptgis	Cebpa-Pparg
-1.9464	8.05298	39.5201	3.19304e-09	7.56858e-08	ENSMUSG00000052727	Map1b	Cebpa-Pparg
1.3741	7.83877	269.312	3.25783e-09	7.7114e-08	ENSMUSG00000028527	Ak4	Cebpa-Pparg
-1.60974	8.89721	35.3274	3.32296e-09	7.85466e-08	ENSMUSG00000001131	Timp1	Cebpa-Pparg
-1.14084	8.80349	35.281	3.40156e-09	8.02929e-08	ENSMUSG00000027940	Tpm3	Cebpa-Pparg
1.24688	7.83028	592.526	3.63223e-09	8.56189e-08	ENSMUSG00000024972	Lgals12	Cebpa-Pparg
1.43465	7.97543	42.8058	3.69577e-09	8.69963e-08	ENSMUSG00000060703	Cd302	Cebpa-Pparg
-1.10767	9.26777	35.0483	3.82484e-09	8.99103e-08	ENSMUSG00000030342	Cd9	Cebpa-Pparg
1.15242	8.41737	35.0238	3.8723e-09	9.09001e-08	ENSMUSG00000020777	Acox1	Cebpa-Pparg
1.19965	8.32805	34.9009	4.11969e-09	9.65744e-08	ENSMUSG00000031987	Egln1	Cebpa-Pparg
-2.11095	8.28532	34.8892	4.14412e-09	9.70135e-08	ENSMUSG00000104476	Gm38211	Cebpa-Pparg
-0.631917	11.7442	34.8801	4.16311e-09	9.73242e-08	ENSMUSG00000018593	Sparc	Cebpa-Pparg
-1.24148	9.35286	34.6318	4.71836e-09	1.10153e-07	ENSMUSG00000036256	Igfbp7	Cebpa-Pparg
-0.909734	9.44179	34.5809	4.84094e-09	1.1286e-07	ENSMUSG00000075702	Selenom	Cebpa-Pparg
-1.13425	8.96689	34.5778	4.84858e-09	1.12884e-07	ENSMUSG00000046841	Ckap4	Cebpa-Pparg
1.42262	7.99296	43.9335	5.44029e-09	1.26487e-07	ENSMUSG00000039501	Znfx1	Cebpa-Pparg
-1.71902	8.14774	34.2967	5.58725e-09	1.29726e-07	ENSMUSG00000005447	Pafah1b3	Cebpa-Pparg
1.06414	7.8283	490.294	5.88104e-09	1.36362e-07	ENSMUSG00000051314	Ffar2	Cebpa-Pparg
1.05595	8.54313	34.1889	5.89932e-09	1.36599e-07	ENSMUSG00000024597	Slc12a2	Cebpa-Pparg
-1.3769	8.73412	34.1501	6.01595e-09	1.39111e-07	ENSMUSG00000024304	Cdh2	Cebpa-Pparg
1.27584	7.83212	425.565	6.50962e-09	1.50322e-07	ENSMUSG00000021567	Nkd2	Cebpa-Pparg
1.25896	8.13239	33.9831	6.54512e-09	1.50937e-07	ENSMUSG00000021033	Gstz1	Cebpa-Pparg
-1.76987	8.11765	33.9662	6.60091e-09	1.52018e-07	ENSMUSG00000029769	Ccdc136	Cebpa-Pparg
1.912	8.42463	33.8728	6.91965e-09	1.59143e-07	ENSMUSG00000009633	G0s2	Cebpa-Pparg
1.1121	8.10882	33.836	7.04951e-09	1.6191e-07	ENSMUSG00000031278	Acsl4	Cebpa-Pparg
1.07081	7.83101	410.382	7.07209e-09	1.6221e-07	ENSMUSG00000032262	Elovl4	Cebpa-Pparg
-1.83454	8.07974	33.6727	7.65518e-09	1.75348e-07	ENSMUSG00000018899	Irf1	Cebpa-Pparg
1.38294	7.83931	248.552	8.3938e-09	1.92008e-07	ENSMUSG00000025348	Itga7	Cebpa-Pparg
1.38341	8.01383	40.8182	8.80136e-09	2.01061e-07	ENSMUSG00000031864	Ints10	Cebpa-Pparg
1.43377	7.94566	46.1783	9.18834e-09	2.0962e-07	ENSMUSG00000003617	Cp	Cebpa-Pparg
-1.48219	8.56982	33.2478	9.48719e-09	2.16053e-07	ENSMUSG00000021759	Plpp1	Cebpa-Pparg
1.11243	7.82818	479.897	9.49571e-09	2.16053e-07	ENSMUSG00000013483	Card14	Cebpa-Pparg
1.38347	7.92291	57.0081	9.72172e-09	2.209e-07	ENSMUSG00000034903	Cobll1	Cebpa-Pparg
1.42389	7.99646	44.7833	1.00763e-08	2.28652e-07	ENSMUSG00000028042	Zbtb7b	Cebpa-Pparg
-1.45403	8.52396	33.0779	1.03375e-08	2.34266e-07	ENSMUSG00000020900	Myh10	Cebpa-Pparg
1.32578	8.08809	33.6915	1.08759e-08	2.46139e-07	ENSMUSG00000000056	Narf	Cebpa-Pparg
-1.36754	8.56247	32.9657	1.09409e-08	2.47282e-07	ENSMUSG00000002768	Mea1	Cebpa-Pparg
1.17424	8.23223	32.9306	1.11362e-08	2.51362e-07	ENSMUSG00000018574	Acadvl	Cebpa-Pparg
1.1496	7.82854	466.587	1.11788e-08	2.51989e-07	ENSMUSG00000035296	Sgcg	Cebpa-Pparg
-1.81592	7.93206	56.6079	1.15219e-08	2.59379e-07	ENSMUSG00000029377	Ereg	Cebpa-Pparg
1.45346	7.83828	266.229	1.17313e-08	2.63746e-07	ENSMUSG00000036109	Mbnl3	Cebpa-Pparg
1.45805	7.95864	43.2309	1.17686e-08	2.64234e-07	ENSMUSG00000060981	Hist1h4h	Cebpa-Pparg
0.991325	8.71721	32.7946	1.19289e-08	2.67482e-07	ENSMUSG00000037573	Tob1	Cebpa-Pparg
-1.5254	8.13871	32.7869	1.19753e-08	2.68169e-07	ENSMUSG00000037465	Klf10	Cebpa-Pparg
1.22832	8.16137	32.756	1.21641e-08	2.72037e-07	ENSMUSG00000004936	Map2k1	Cebpa-Pparg
-0.495981	11.6549	32.742	1.22503e-08	2.73606e-07	ENSMUSG00000035530	Eif1	Cebpa-Pparg
-0.774435	10.0159	32.7	1.25132e-08	2.79113e-07	ENSMUSG00000037072	Selenof	Cebpa-Pparg
-1.36558	8.70334	32.6196	1.30321e-08	2.90304e-07	ENSMUSG00000046768	Rhoj	Cebpa-Pparg
1.45667	7.85304	142.601	1.31915e-08	2.93473e-07	ENSMUSG00000033871	Ppargc1b	Cebpa-Pparg
1.2435	8.13715	32.5905	1.32253e-08	2.9384e-07	ENSMUSG00000048772	Tmem53	Cebpa-Pparg
0.906678	8.81826	32.5761	1.33221e-08	2.95604e-07	ENSMUSG00000030189	Ybx3	Cebpa-Pparg
1.29634	8.49145	32.511	1.37681e-08	3.05104e-07	ENSMUSG00000028211	Trp53inp1	Cebpa-Pparg
1.23507	8.14864	32.4825	1.39674e-08	3.09117e-07	ENSMUSG00000062210	Tnfaip8	Cebpa-Pparg
1.43786	7.99328	45.4582	1.45821e-08	3.22301e-07	ENSMUSG00000028607	Cpt2	Cebpa-Pparg
1.1387	7.82787	115.959	1.51384e-08	3.34163e-07	ENSMUSG00000020963	Tshr	Cebpa-Pparg
-1.55764	8.2294	32.3024	1.52994e-08	3.3728e-07	ENSMUSG00000022253	Nadk2	Cebpa-Pparg
1.32263	8.06219	32.9094	1.55881e-08	3.432e-07	ENSMUSG00000025742	Prps2	Cebpa-Pparg
1.05534	8.79191	32.1926	1.61736e-08	3.55632e-07	ENSMUSG00000039081	Zfp503	Cebpa-Pparg
1.68065	8.30334	32.169	1.63675e-08	3.5943e-07	ENSMUSG00000017493	Igfbp4	Cebpa-Pparg
-1.64445	8.10914	34.0437	1.6565e-08	3.63298e-07	ENSMUSG00000030888	Rrp8	Cebpa-Pparg
1.32621	7.99445	37.8061	1.65902e-08	3.63383e-07	ENSMUSG00000006494	Pdk1	Cebpa-Pparg
-1.01008	9.04405	32.1359	1.66438e-08	3.64089e-07	ENSMUSG00000051579	Tceal8	Cebpa-Pparg
-1.23951	8.89496	32.0384	1.74853e-08	3.82006e-07	ENSMUSG00000027082	Tfpi	Cebpa-Pparg
1.50517	7.97359	38.7425	1.75594e-08	3.83133e-07	ENSMUSG00000019122	Ccl9	Cebpa-Pparg
1.13708	8.18537	32.0189	1.76592e-08	3.84817e-07	ENSMUSG00000007812	Zfp655	Cebpa-Pparg
1.49422	7.92397	58.1983	1.80992e-08	3.939e-07	ENSMUSG00000024247	Pkdcc	Cebpa-Pparg
-1.52048	8.36897	31.8321	1.94098e-08	4.21884e-07	ENSMUSG00000070469	Adamtsl3	Cebpa-Pparg
-1.63596	7.97974	31.7209	2.0534e-08	4.45751e-07	ENSMUSG00000040204	Pclaf	Cebpa-Pparg
-1.67573	8.25587	31.7119	2.06271e-08	4.472e-07	ENSMUSG00000117869	AC121821.1	Cebpa-Pparg
-1.34683	8.5028	31.7009	2.07422e-08	4.49124e-07	ENSMUSG00000024829	Mrpl21	Cebpa-Pparg
-2.02748	8.23634	31.5121	2.28234e-08	4.9356e-07	ENSMUSG00000036334	Igsf10	Cebpa-Pparg
0.783063	8.31821	31.4647	2.33781e-08	5.04356e-07	ENSMUSG00000032501	Trib1	Cebpa-Pparg
1.24554	8.02304	35.2802	2.33819e-08	5.04356e-07	ENSMUSG00000030835	Nomo1	Cebpa-Pparg
1.20166	8.16489	31.4482	2.35736e-08	5.07847e-07	ENSMUSG00000015846	Rxra	Cebpa-Pparg
1.26605	8.08659	33.0474	2.36885e-08	5.09677e-07	ENSMUSG00000045211	Nudt18	Cebpa-Pparg
1.44346	8.04226	38.1059	2.40307e-08	5.16387e-07	ENSMUSG00000045333	Zfp423	Cebpa-Pparg
-1.73326	8.10348	34.317	2.40797e-08	5.16788e-07	ENSMUSG00000070565	Rasal2	Cebpa-Pparg
-1.46238	8.69077	31.3421	2.48745e-08	5.33172e-07	ENSMUSG00000030074	Gxylt2	Cebpa-Pparg
-1.24285	9.09003	31.297	2.54496e-08	5.44814e-07	ENSMUSG00000024620	Pdgfrb	Cebpa-Pparg
-1.33274	8.6747	31.2842	2.56155e-08	5.47676e-07	ENSMUSG00000036103	Colec12	Cebpa-Pparg
-0.554613	11.9996	31.2557	2.59872e-08	5.54927e-07	ENSMUSG00000031375	Bgn	Cebpa-Pparg
-0.797489	9.3367	31.2312	2.63127e-08	5.61174e-07	ENSMUSG00000054766	Set	Cebpa-Pparg
-1.94121	8.29677	31.0527	2.88029e-08	6.13512e-07	ENSMUSG00000039883	Lrrc17	Cebpa-Pparg
1.03416	8.32488	31.0227	2.92437e-08	6.22124e-07	ENSMUSG00000034109	Golim4	Cebpa-Pparg
1.13935	8.28449	30.9352	3.05694e-08	6.49513e-07	ENSMUSG00000028393	Alad	Cebpa-Pparg
-1.82158	8.43781	30.8646	3.16833e-08	6.72342e-07	ENSMUSG00000005124	Ccn4	Cebpa-Pparg
1.0539	9.0233	30.8453	3.19941e-08	6.78092e-07	ENSMUSG00000028517	Plpp3	Cebpa-Pparg
-1.55403	8.61089	30.8225	3.2367e-08	6.85142e-07	ENSMUSG00000020150	Gamt	Cebpa-Pparg
1.1254	8.17061	30.811	3.25553e-08	6.88273e-07	ENSMUSG00000044221	Grsf1	Cebpa-Pparg
0.726553	9.15147	30.7751	3.31532e-08	7.00044e-07	ENSMUSG00000002015	Bcap31	Cebpa-Pparg
-1.48806	8.79337	30.734	3.38511e-08	7.13894e-07	ENSMUSG00000027160	Ccdc34	Cebpa-Pparg
1.45155	7.87405	88.2727	3.46479e-08	7.29793e-07	ENSMUSG00000024130	Abca3	Cebpa-Pparg
1.15036	7.82855	326.901	3.90668e-08	8.21852e-07	ENSMUSG00000032718	Mansc1	Cebpa-Pparg
1.2257	8.07817	33.3211	4.25718e-08	8.94481e-07	ENSMUSG00000029020	Mfn2	Cebpa-Pparg
-1.57079	8.32859	30.2778	4.26623e-08	8.95278e-07	ENSMUSG00000021318	Gli3	Cebpa-Pparg
-0.802864	9.89239	30.2376	4.35411e-08	9.12593e-07	ENSMUSG00000023904	Hcfc1r1	Cebpa-Pparg
0.963479	7.82726	141.095	4.45928e-08	9.33487e-07	ENSMUSG00000022821	Hgd	Cebpa-Pparg
1.26002	8.10181	31.9754	4.48931e-08	9.38619e-07	ENSMUSG00000015095	Fbxw5	Cebpa-Pparg
0.909212	7.83704	179.069	4.7165e-08	9.84908e-07	ENSMUSG00000041482	Piezo2	Cebpa-Pparg
-0.756721	9.75882	30.0711	4.73793e-08	9.88172e-07	ENSMUSG00000027712	Anxa5	Cebpa-Pparg
1.39048	8.00375	38.5626	5.09568e-08	1.06148e-06	ENSMUSG00000021754	Map3k1	Cebpa-Pparg
-1.01098	8.93449	29.8818	5.21558e-08	1.08513e-06	ENSMUSG00000019579	Mydgf	Cebpa-Pparg
-1.59957	8.36111	29.8536	5.29069e-08	1.09887e-06	ENSMUSG00000024754	Cemip2	Cebpa-Pparg
-0.886167	9.29413	29.8522	5.2945e-08	1.09887e-06	ENSMUSG00000032301	Psma4	Cebpa-Pparg
-1.52604	8.28379	29.8424	5.32085e-08	1.10299e-06	ENSMUSG00000051323	Pcdh19	Cebpa-Pparg
0.963783	7.8281	421.834	5.36896e-08	1.11161e-06	ENSMUSG00000095620	2010005H15Rik	Cebpa-Pparg
-1.7624	8.04427	31.7753	5.46509e-08	1.12964e-06	ENSMUSG00000034161	Scx	Cebpa-Pparg
-1.69252	8.69985	29.7882	5.4693e-08	1.12964e-06	ENSMUSG00000050199	Lgr4	Cebpa-Pparg
0.994358	7.82889	564.77	5.57324e-08	1.14971e-06	ENSMUSG00000112276	5033421B08Rik	Cebpa-Pparg
1.39832	7.91516	53.8908	5.60399e-08	1.15465e-06	ENSMUSG00000026620	Mark1	Cebpa-Pparg
-1.47803	8.30745	29.7301	5.63299e-08	1.15922e-06	ENSMUSG00000021981	Cab39l	Cebpa-Pparg
1.18712	7.83594	290.548	5.66867e-08	1.16516e-06	ENSMUSG00000031785	Adgrg1	Cebpa-Pparg
-1.69007	7.98319	38.3375	5.6971e-08	1.16959e-06	ENSMUSG00000089812	Gm15867	Cebpa-Pparg
1.07541	7.83487	302.297	5.94279e-08	1.21856e-06	ENSMUSG00000020656	Grhl1	Cebpa-Pparg
1.06685	7.83045	539.084	5.98529e-08	1.2258e-06	ENSMUSG00000037005	Xpnpep2	Cebpa-Pparg
-1.11791	9.39577	29.5774	6.08737e-08	1.2452e-06	ENSMUSG00000045763	Basp1	Cebpa-Pparg
0.948516	8.56794	29.5333	6.22519e-08	1.27187e-06	ENSMUSG00000073481	Marc2	Cebpa-Pparg
-0.891704	8.94663	29.5073	6.30768e-08	1.28718e-06	ENSMUSG00000024844	Banf1	Cebpa-Pparg
0.988892	7.82731	125.298	6.52067e-08	1.32904e-06	ENSMUSG00000006777	Krt23	Cebpa-Pparg
1.27253	8.16984	29.3818	6.723e-08	1.36864e-06	ENSMUSG00000029287	Tgfbr3	Cebpa-Pparg
1.41872	7.97986	41.1582	6.81e-08	1.3847e-06	ENSMUSG00000042751	Nmnat2	Cebpa-Pparg
0.719	9.3544	29.33	6.90234e-08	1.4018e-06	ENSMUSG00000020483	Dynll2	Cebpa-Pparg
-1.93015	8.45001	29.1813	7.44393e-08	1.50999e-06	ENSMUSG00000071708	Sms	Cebpa-Pparg
-1.66845	8.2708	29.1659	7.50211e-08	1.51998e-06	ENSMUSG00000038248	Sobp	Cebpa-Pparg
1.26943	8.04367	29.9661	7.8523e-08	1.58904e-06	ENSMUSG00000066026	Dhrs3	Cebpa-Pparg
-2.00946	8.23433	29.046	8.00596e-08	1.61821e-06	ENSMUSG00000034488	Edil3	Cebpa-Pparg
-0.852844	9.97437	29.0346	8.02002e-08	1.61913e-06	ENSMUSG00000060143	Gm10076	Cebpa-Pparg
1.02973	7.83163	326.925	8.19032e-08	1.65155e-06	ENSMUSG00000020363	Gfpt2	Cebpa-Pparg
-0.70092	9.92088	28.9642	8.31197e-08	1.6741e-06	ENSMUSG00000021520	Uqcrb	Cebpa-Pparg
-1.60377	7.90008	52.5316	8.50695e-08	1.71134e-06	ENSMUSG00000020415	Pttg1	Cebpa-Pparg
1.3705	7.91127	49.8944	8.61021e-08	1.73007e-06	ENSMUSG00000024011	Pi16	Cebpa-Pparg
1.15906	8.10112	29.9947	8.66441e-08	1.73891e-06	ENSMUSG00000026853	Crat	Cebpa-Pparg
0.986177	8.55822	28.8755	8.69525e-08	1.74305e-06	ENSMUSG00000022754	Tmem45a	Cebpa-Pparg
-1.77889	8.34411	28.7983	9.04326e-08	1.81067e-06	ENSMUSG00000032246	Calml4	Cebpa-Pparg
1.05866	7.82748	104.203	9.24074e-08	1.84804e-06	ENSMUSG00000074115	Saa1	Cebpa-Pparg
0.835301	8.85848	28.5575	1.02212e-07	2.04171e-06	ENSMUSG00000031299	Pdha1	Cebpa-Pparg
-0.721444	9.98012	28.5355	1.03365e-07	2.06233e-06	ENSMUSG00000019505	Ubb	Cebpa-Pparg
-0.612537	10.419	28.456	1.07632e-07	2.14495e-06	ENSMUSG00000029622	Arpc1b	Cebpa-Pparg
-0.505302	11.0292	28.4454	1.08212e-07	2.15399e-06	ENSMUSG00000020372	Rack1	Cebpa-Pparg
-1.4591	8.24722	28.3974	1.10888e-07	2.20468e-06	ENSMUSG00000018001	Cyth3	Cebpa-Pparg
1.42505	7.84739	157.845	1.17033e-07	2.32413e-06	ENSMUSG00000038415	Foxq1	Cebpa-Pparg
1.21109	7.99964	33.6755	1.17715e-07	2.33495e-06	ENSMUSG00000040263	Klhdc4	Cebpa-Pparg
1.17248	8.21166	28.2593	1.18956e-07	2.35683e-06	ENSMUSG00000037902	Sirpa	Cebpa-Pparg
0.779935	8.83083	28.2073	1.22146e-07	2.41721e-06	ENSMUSG00000022477	Aco2	Cebpa-Pparg
-1.60658	8.08534	28.1793	1.23899e-07	2.44905e-06	ENSMUSG00000015766	Eps8	Cebpa-Pparg
0.842385	7.82682	156.086	1.26955e-07	2.50656e-06	ENSMUSG00000104876	Trdc	Cebpa-Pparg
0.938916	8.80132	28.1107	1.28305e-07	2.53027e-06	ENSMUSG00000026872	Zeb2	Cebpa-Pparg
-1.36142	8.41617	28.0638	1.31403e-07	2.58836e-06	ENSMUSG00000066571	4931406P16Rik	Cebpa-Pparg
-0.807281	9.32385	28.0373	1.33188e-07	2.6205e-06	ENSMUSG00000004897	Hdgf	Cebpa-Pparg
0.651291	10.6722	28.0144	1.34749e-07	2.64814e-06	ENSMUSG00000001119	Col6a1	Cebpa-Pparg
-1.35223	8.84444	28.0044	1.35435e-07	2.65856e-06	ENSMUSG00000007039	Ddah2	Cebpa-Pparg
-0.804096	9.7912	27.9219	1.41241e-07	2.76933e-06	ENSMUSG00000037060	Cavin3	Cebpa-Pparg
-1.23864	8.80233	27.919	1.41455e-07	2.77034e-06	ENSMUSG00000029581	Fscn1	Cebpa-Pparg
-1.66806	9.14677	27.8764	1.44558e-07	2.82785e-06	ENSMUSG00000040152	Thbs1	Cebpa-Pparg
-0.752688	9.58156	27.8574	1.4596e-07	2.85201e-06	ENSMUSG00000021996	Esd	Cebpa-Pparg
1.29039	7.88377	60.8269	1.50746e-07	2.94214e-06	ENSMUSG00000097113	Gm19705	Cebpa-Pparg
1.30847	7.95963	42.1227	1.55981e-07	3.04082e-06	ENSMUSG00000042719	Naa25	Cebpa-Pparg
0.984659	9.7226	27.6616	1.61262e-07	3.14017e-06	ENSMUSG00000036181	Hist1h1c	Cebpa-Pparg
0.994733	8.48811	27.6209	1.64639e-07	3.20228e-06	ENSMUSG00000042626	Shc1	Cebpa-Pparg
1.18045	8.02941	28.6287	1.66572e-07	3.23617e-06	ENSMUSG00000053641	Dennd4a	Cebpa-Pparg
1.21851	8.05484	30.7833	1.85652e-07	3.59868e-06	ENSMUSG00000025702	March8	Cebpa-Pparg
-1.61407	7.93996	45.3447	1.85654e-07	3.59868e-06	ENSMUSG00000045671	Spred2	Cebpa-Pparg
-0.579947	10.6211	27.3468	1.89313e-07	3.66543e-06	ENSMUSG00000024048	Myl12a	Cebpa-Pparg
-1.80253	8.19088	27.3383	1.90142e-07	3.6773e-06	ENSMUSG00000031778	Cx3cl1	Cebpa-Pparg
-1.22358	8.9634	27.3251	1.91422e-07	3.69786e-06	ENSMUSG00000020205	Phlda1	Cebpa-Pparg
1.00987	8.50126	27.2364	2.00268e-07	3.86435e-06	ENSMUSG00000038776	Ephx1	Cebpa-Pparg
-0.707364	10.1017	27.1441	2.09924e-07	4.04609e-06	ENSMUSG00000078812	Eif5a	Cebpa-Pparg
-0.814575	9.79926	27.1021	2.14463e-07	4.1289e-06	ENSMUSG00000037601	Nme1	Cebpa-Pparg
1.21775	8.12801	27.0633	2.18749e-07	4.20665e-06	ENSMUSG00000022865	Cxadr	Cebpa-Pparg
-1.58484	7.89922	52.7958	2.3036e-07	4.42495e-06	ENSMUSG00000032218	Ccnb2	Cebpa-Pparg
1.33442	7.8678	85.1192	2.4156e-07	4.63485e-06	ENSMUSG00000006641	Slc5a6	Cebpa-Pparg
-1.54436	8.24266	26.8412	2.44984e-07	4.69524e-06	ENSMUSG00000034520	Gjc1	Cebpa-Pparg
1.05821	8.31231	26.8131	2.48511e-07	4.75748e-06	ENSMUSG00000028184	Adgrl2	Cebpa-Pparg
1.32975	7.86923	84.7018	2.50166e-07	4.78379e-06	ENSMUSG00000064120	Mocs1	Cebpa-Pparg
-2.49868	8.54809	26.7667	2.54472e-07	4.86067e-06	ENSMUSG00000022483	Col2a1	Cebpa-Pparg
1.29849	7.94821	40.6669	2.73156e-07	5.21171e-06	ENSMUSG00000026384	Ptpn4	Cebpa-Pparg
1.08674	8.17552	26.593	2.78044e-07	5.29902e-06	ENSMUSG00000004455	Ppp1cc	Cebpa-Pparg
-1.0797	8.59753	26.5829	2.79485e-07	5.32052e-06	ENSMUSG00000026305	Lrrfip1	Cebpa-Pparg
1.03241	7.84107	148.594	2.82927e-07	5.38004e-06	ENSMUSG00000054942	Miga1	Cebpa-Pparg
0.70519	9.08446	26.5504	2.84162e-07	5.39749e-06	ENSMUSG00000028788	Ptp4a2	Cebpa-Pparg
1.05565	8.27507	26.5418	2.85409e-07	5.41514e-06	ENSMUSG00000026880	Stom	Cebpa-Pparg
1.57949	9.213	26.4872	2.93478e-07	5.56202e-06	ENSMUSG00000079017	Ifi27l2a	Cebpa-Pparg
1.23786	7.99812	33.4635	3.08698e-07	5.84397e-06	ENSMUSG00000022105	Rb1	Cebpa-Pparg
0.929892	8.63325	26.3642	3.12479e-07	5.90898e-06	ENSMUSG00000024975	Pdcd4	Cebpa-Pparg
1.08651	7.84212	157.02	3.20463e-07	6.05323e-06	ENSMUSG00000100075	1700018L02Rik	Cebpa-Pparg
1.03047	8.2422	26.2728	3.27405e-07	6.17599e-06	ENSMUSG00000026786	Apbb1ip	Cebpa-Pparg
-0.725874	9.40066	26.2711	3.27688e-07	6.17599e-06	ENSMUSG00000022338	Eny2	Cebpa-Pparg
-0.949458	8.90455	26.2668	3.28412e-07	6.18279e-06	ENSMUSG00000020949	Fkbp3	Cebpa-Pparg
-1.36389	8.68283	26.2631	3.29036e-07	6.18769e-06	ENSMUSG00000086290	Snhg12	Cebpa-Pparg
-1.49895	8.45261	26.2264	3.35267e-07	6.29791e-06	ENSMUSG00000039126	Prune2	Cebpa-Pparg
1.19282	7.84006	158.624	3.44744e-07	6.46881e-06	ENSMUSG00000111348	Gm19531	Cebpa-Pparg
1.30885	8.00916	33.4966	3.45183e-07	6.46991e-06	ENSMUSG00000030609	Aen	Cebpa-Pparg
-0.70738	9.51683	26.1399	3.50401e-07	6.56048e-06	ENSMUSG00000024194	Cuta	Cebpa-Pparg
1.08815	7.84629	143.68	3.71583e-07	6.94943e-06	ENSMUSG00000017692	Rhbdl3	Cebpa-Pparg
-1.41193	8.33243	26.0003	3.76299e-07	7.02749e-06	ENSMUSG00000032470	Mras	Cebpa-Pparg
0.905338	8.59643	25.9988	3.76583e-07	7.02749e-06	ENSMUSG00000062352	Itgb1bp1	Cebpa-Pparg
1.14492	7.82971	322.581	3.88166e-07	7.23196e-06	ENSMUSG00000001739	Cldn15	Cebpa-Pparg
-1.65601	7.98803	25.9448	3.8839e-07	7.23196e-06	ENSMUSG00000031250	Tnmd	Cebpa-Pparg
-1.44183	8.31461	25.9322	3.89621e-07	7.24695e-06	ENSMUSG00000037594	Clba1	Cebpa-Pparg
-1.24582	8.80831	25.9105	3.93965e-07	7.31974e-06	ENSMUSG00000031762	Mt2	Cebpa-Pparg
-2.1469	10.4383	25.9003	3.96005e-07	7.34963e-06	ENSMUSG00000037362	Ccn3	Cebpa-Pparg
1.2953	7.87134	69.5097	4.27941e-07	7.9337e-06	ENSMUSG00000029406	Pitpnm2	Cebpa-Pparg
1.03557	8.10324	25.7981	4.31734e-07	7.99529e-06	ENSMUSG00000022280	Rnf19a	Cebpa-Pparg
1.11493	8.08493	27.1198	4.37859e-07	8.09991e-06	ENSMUSG00000040761	Spen	Cebpa-Pparg
-1.38063	8.32069	25.6926	4.40349e-07	8.13536e-06	ENSMUSG00000024843	Chka	Cebpa-Pparg
0.951527	7.84001	190.948	4.40731e-07	8.13536e-06	ENSMUSG00000083482	Gm14706	Cebpa-Pparg
1.20603	7.84184	169.101	4.4138e-07	8.13852e-06	ENSMUSG00000027200	Sema6d	Cebpa-Pparg
1.16994	8.23327	25.6759	4.44136e-07	8.17246e-06	ENSMUSG00000045954	Cavin2	Cebpa-Pparg
1.07933	8.2434	25.6757	4.44182e-07	8.17246e-06	ENSMUSG00000024601	Isoc1	Cebpa-Pparg
-1.52233	8.08587	26.3794	4.50143e-07	8.27321e-06	ENSMUSG00000042215	Bag2	Cebpa-Pparg
1.12192	8.07393	27.0626	4.70649e-07	8.64075e-06	ENSMUSG00000040774	Cept1	Cebpa-Pparg
-1.11461	9.0054	25.5563	4.72115e-07	8.65833e-06	ENSMUSG00000069171	Nr2f1	Cebpa-Pparg
1.03857	8.10878	25.5191	4.81201e-07	8.81546e-06	ENSMUSG00000033417	Cacul1	Cebpa-Pparg
1.2497	7.85934	97.2354	4.87788e-07	8.92652e-06	ENSMUSG00000030924	Rexo5	Cebpa-Pparg
-0.910435	9.10225	25.442	5.00524e-07	9.14975e-06	ENSMUSG00000005973	Rcn1	Cebpa-Pparg
0.858749	8.65528	25.4349	5.02352e-07	9.17331e-06	ENSMUSG00000020869	Lrrc59	Cebpa-Pparg
1.4013	8.07242	25.2673	5.47307e-07	9.98352e-06	ENSMUSG00000001435	Col18a1	Cebpa-Pparg
1.26727	7.90834	46.5968	5.53293e-07	1.00819e-05	ENSMUSG00000030020	Prickle2	Cebpa-Pparg
1.26191	7.95969	37.356	5.65467e-07	1.02927e-05	ENSMUSG00000070738	Dgkd	Cebpa-Pparg
-1.06775	9.32012	25.1625	5.7744e-07	1.04994e-05	ENSMUSG00000036533	Cdc42ep3	Cebpa-Pparg
1.27053	7.88107	70.2044	5.80155e-07	1.05375e-05	ENSMUSG00000114501	Gm48582	Cebpa-Pparg
0.589613	9.8834	25.0917	5.9875e-07	1.08637e-05	ENSMUSG00000004044	Cavin1	Cebpa-Pparg
-0.924582	9.58295	25.0132	6.23284e-07	1.12968e-05	ENSMUSG00000027797	Dclk1	Cebpa-Pparg
-1.14053	8.59366	24.977	6.34952e-07	1.1496e-05	ENSMUSG00000111875	Gm5425	Cebpa-Pparg
0.929038	8.45467	24.9719	6.36589e-07	1.15134e-05	ENSMUSG00000024856	Cdk2ap2	Cebpa-Pparg
-1.00658	9.80306	24.7946	6.97066e-07	1.25938e-05	ENSMUSG00000031740	Mmp2	Cebpa-Pparg
1.30641	8.03366	28.5881	7.23702e-07	1.30612e-05	ENSMUSG00000060487	Samd5	Cebpa-Pparg
-1.0572	9.20811	24.5636	7.84581e-07	1.41449e-05	ENSMUSG00000032324	Tspan3	Cebpa-Pparg
-1.1435	8.37279	24.5339	7.96637e-07	1.43471e-05	ENSMUSG00000036822	Topors	Cebpa-Pparg
1.03708	8.14166	24.5237	8.00797e-07	1.44067e-05	ENSMUSG00000052139	Babam2	Cebpa-Pparg
1.28724	7.92942	41.9838	8.01794e-07	1.44094e-05	ENSMUSG00000028430	Nol6	Cebpa-Pparg
-1.18032	8.72719	24.5147	8.04505e-07	1.44287e-05	ENSMUSG00000057193	Slc44a2	Cebpa-Pparg
-1.37471	8.45476	24.5145	8.04564e-07	1.44287e-05	ENSMUSG00000027203	Dut	Cebpa-Pparg
0.3414	11.1878	24.5069	8.07734e-07	1.44703e-05	ENSMUSG00000031818	Cox4i1	Cebpa-Pparg
-1.48966	8.23658	24.4588	8.27869e-07	1.48155e-05	ENSMUSG00000020778	Ten1	Cebpa-Pparg
1.19651	8.01017	29.7775	8.39719e-07	1.50117e-05	ENSMUSG00000005069	Pex5	Cebpa-Pparg
1.14792	8.08592	24.561	8.4894e-07	1.51607e-05	ENSMUSG00000032263	Bckdhb	Cebpa-Pparg
-1.17	8.49546	24.3177	8.89903e-07	1.58755e-05	ENSMUSG00000063714	Sp3os	Cebpa-Pparg
1.07851	8.14825	24.2046	9.43023e-07	1.68056e-05	ENSMUSG00000030095	Tmem43	Cebpa-Pparg
-1.42726	8.53992	24.2011	9.44703e-07	1.68179e-05	ENSMUSG00000033060	Lmo7	Cebpa-Pparg
1.10603	8.20757	24.156	9.66785e-07	1.7193e-05	ENSMUSG00000075254	Heg1	Cebpa-Pparg
-0.819036	9.70702	24.13	9.79783e-07	1.7406e-05	ENSMUSG00000021823	Vcl	Cebpa-Pparg
-1.65753	8.64425	24.1007	9.94584e-07	1.76505e-05	ENSMUSG00000028832	Stmn1	Cebpa-Pparg
-1.52337	8.01408	31.1945	1.01144e-06	1.79309e-05	ENSMUSG00000052713	Zfp608	Cebpa-Pparg
-1.14406	8.53807	24.0605	1.01534e-06	1.79813e-05	ENSMUSG00000035621	Midn	Cebpa-Pparg
-0.702127	10.6195	24.0421	1.02495e-06	1.81327e-05	ENSMUSG00000028367	Txn1	Cebpa-Pparg
-1.56334	8.11743	24.036	1.02817e-06	1.81534e-05	ENSMUSG00000062991	Nrg1	Cebpa-Pparg
-0.519582	10.8249	24.0358	1.02826e-06	1.81534e-05	ENSMUSG00000064351	mt-Co1	Cebpa-Pparg
-0.620947	9.62561	24.0243	1.03433e-06	1.82417e-05	ENSMUSG00000036371	Serbp1	Cebpa-Pparg
1.03562	8.07843	24.0191	1.03709e-06	1.82715e-05	ENSMUSG00000020593	Lpin1	Cebpa-Pparg
-1.12254	8.50668	23.9945	1.05026e-06	1.84844e-05	ENSMUSG00000028609	Magoh	Cebpa-Pparg
1.19304	7.91271	40.0308	1.07504e-06	1.89009e-05	ENSMUSG00000023961	Enpp4	Cebpa-Pparg
1.28408	7.95245	37.2707	1.07768e-06	1.89278e-05	ENSMUSG00000090523	Gypc	Cebpa-Pparg
-1.05324	8.50385	23.9234	1.08925e-06	1.91112e-05	ENSMUSG00000040990	Sh3kbp1	Cebpa-Pparg
1.03438	8.17039	23.9081	1.09785e-06	1.92423e-05	ENSMUSG00000023921	Mut	Cebpa-Pparg
1.18976	8.22896	23.8895	1.10833e-06	1.9406e-05	ENSMUSG00000074457	S100a16	Cebpa-Pparg
-0.785167	9.27911	23.8871	1.10974e-06	1.94108e-05	ENSMUSG00000015120	Ube2i	Cebpa-Pparg
0.735547	8.93157	23.874	1.11718e-06	1.95208e-05	ENSMUSG00000051391	Ywhag	Cebpa-Pparg
-0.835008	9.12624	23.8702	1.1194e-06	1.95395e-05	ENSMUSG00000049751	Rpl36al	Cebpa-Pparg
-1.48611	7.96065	35.9606	1.1731e-06	2.04559e-05	ENSMUSG00000071064	Zfp827	Cebpa-Pparg
0.851273	8.6025	23.7736	1.17626e-06	2.049e-05	ENSMUSG00000022216	Psme1	Cebpa-Pparg
-1.56813	8.09976	26.0263	1.18657e-06	2.06484e-05	ENSMUSG00000014704	Hoxa2	Cebpa-Pparg
-1.47949	7.96583	35.1674	1.21205e-06	2.10703e-05	ENSMUSG00000006219	Fblim1	Cebpa-Pparg
0.9688	8.2011	23.6579	1.24817e-06	2.16761e-05	ENSMUSG00000042524	Sun2	Cebpa-Pparg
-1.28953	8.90741	23.6481	1.25447e-06	2.17633e-05	ENSMUSG00000028108	Ecm1	Cebpa-Pparg
-1.27737	8.04536	25.096	1.26478e-06	2.19198e-05	ENSMUSG00000022346	Myc	Cebpa-Pparg
-1.50148	8.35041	23.627	1.26814e-06	2.19557e-05	ENSMUSG00000039943	Plcb4	Cebpa-Pparg
0.977193	7.82777	289.833	1.27861e-06	2.21145e-05	ENSMUSG00000072720	Myo18b	Cebpa-Pparg
0.935963	7.83082	289.582	1.29624e-06	2.23967e-05	ENSMUSG00000028871	Rspo1	Cebpa-Pparg
0.949639	8.94959	23.5663	1.30825e-06	2.25812e-05	ENSMUSG00000028369	Svep1	Cebpa-Pparg
-1.41495	7.99746	28.0189	1.31071e-06	2.26008e-05	ENSMUSG00000096965	3300005D01Rik	Cebpa-Pparg
-1.6946	9.93287	23.5572	1.31432e-06	2.26401e-05	ENSMUSG00000026981	Il1rn	Cebpa-Pparg
-1.47785	8.32017	23.5184	1.34079e-06	2.30727e-05	ENSMUSG00000031284	Pak3	Cebpa-Pparg
1.12068	7.83023	310.537	1.3573e-06	2.33332e-05	ENSMUSG00000052396	Mogat2	Cebpa-Pparg
-1.73055	8.60658	23.4886	1.36145e-06	2.3381e-05	ENSMUSG00000041731	Pgm5	Cebpa-Pparg
-1.14563	8.35715	23.4986	1.38767e-06	2.38072e-05	ENSMUSG00000055093	Gm8430	Cebpa-Pparg
-1.54359	7.93964	28.4786	1.40034e-06	2.40004e-05	ENSMUSG00000045573	Penk	Cebpa-Pparg
-0.691493	9.7649	23.4156	1.4134e-06	2.41998e-05	ENSMUSG00000041571	Selenow	Cebpa-Pparg
-0.982994	8.83351	23.4085	1.41861e-06	2.42646e-05	ENSMUSG00000022377	Asap1	Cebpa-Pparg
0.927369	8.27589	23.3242	1.48133e-06	2.53119e-05	ENSMUSG00000048878	Hexim1	Cebpa-Pparg
1.23752	7.86096	80.6112	1.49426e-06	2.55073e-05	ENSMUSG00000037035	Inhbb	Cebpa-Pparg
-1.26561	8.36008	23.2869	1.50996e-06	2.57494e-05	ENSMUSG00000004105	Angptl2	Cebpa-Pparg
0.326387	11.7155	23.2741	1.51989e-06	2.58929e-05	ENSMUSG00000035885	Cox8a	Cebpa-Pparg
-1.141	8.97229	23.2605	1.53056e-06	2.60486e-05	ENSMUSG00000040466	Blvrb	Cebpa-Pparg
0.766413	8.85397	23.2068	1.57335e-06	2.67501e-05	ENSMUSG00000032314	Etfa	Cebpa-Pparg
1.16515	7.9664	31.7011	1.57589e-06	2.67666e-05	ENSMUSG00000036737	Oxsr1	Cebpa-Pparg
-0.821308	9.04874	23.1152	1.64912e-06	2.79824e-05	ENSMUSG00000022139	Mbnl2	Cebpa-Pparg
1.20427	7.85886	77.446	1.71449e-06	2.90626e-05	ENSMUSG00000021175	Cdca7l	Cebpa-Pparg
-1.39521	8.08362	23.5546	1.74662e-06	2.95779e-05	ENSMUSG00000024778	Fas	Cebpa-Pparg
1.08776	8.02654	23.9503	1.75263e-06	2.96501e-05	ENSMUSG00000003518	Dusp3	Cebpa-Pparg
-1.26639	8.29442	22.9923	1.75662e-06	2.96606e-05	ENSMUSG00000028191	Bcl10	Cebpa-Pparg
1.16993	7.85317	96.0914	1.75674e-06	2.96606e-05	ENSMUSG00000070031	Sp140	Cebpa-Pparg
-1.43539	8.12807	24.2771	1.76809e-06	2.98228e-05	ENSMUSG00000037148	Arhgap10	Cebpa-Pparg
-1.69406	8.09579	22.9621	1.78406e-06	3.00623e-05	ENSMUSG00000032172	Olfm2	Cebpa-Pparg
1.2346	7.95616	33.6754	1.79747e-06	3.02524e-05	ENSMUSG00000042659	Arrdc4	Cebpa-Pparg
1.25285	7.86099	76.7869	1.7989e-06	3.02524e-05	ENSMUSG00000074604	Mgst2	Cebpa-Pparg
-1.31728	8.54658	22.9062	1.83612e-06	3.08478e-05	ENSMUSG00000029380	Cxcl1	Cebpa-Pparg
-1.01254	8.72681	22.8842	1.85697e-06	3.11675e-05	ENSMUSG00000099764	Rps10-ps2	Cebpa-Pparg
0.695744	9.75939	22.8482	1.8916e-06	3.17174e-05	ENSMUSG00000020241	Col6a2	Cebpa-Pparg
0.837807	8.45062	22.8442	1.89555e-06	3.17524e-05	ENSMUSG00000030759	Far1	Cebpa-Pparg
1.08767	7.8474	123.154	1.91079e-06	3.19762e-05	ENSMUSG00000040213	Kyat3	Cebpa-Pparg
1.21022	7.85726	100.109	1.93757e-06	3.23925e-05	ENSMUSG00000074280	Gm6166	Cebpa-Pparg
0.938328	8.36177	22.7656	1.97363e-06	3.29629e-05	ENSMUSG00000028480	Glipr2	Cebpa-Pparg
1.05594	7.83413	225.829	2.01004e-06	3.35079e-05	ENSMUSG00000056973	Ces1d	Cebpa-Pparg
1.24573	7.95876	35.3471	2.0102e-06	3.35079e-05	ENSMUSG00000003865	Gys1	Cebpa-Pparg
1.06293	8.21298	22.6671	2.07617e-06	3.45737e-05	ENSMUSG00000029776	Hibadh	Cebpa-Pparg
0.826752	8.59174	22.6062	2.14218e-06	3.56381e-05	ENSMUSG00000036402	Gng12	Cebpa-Pparg
-1.13714	8.52929	22.6013	2.14761e-06	3.56936e-05	ENSMUSG00000030615	Tmem126a	Cebpa-Pparg
-1.08457	8.56502	22.5741	2.1779e-06	3.61616e-05	ENSMUSG00000027679	Dnajc19	Cebpa-Pparg
-0.604434	10.4023	22.5325	2.22499e-06	3.69074e-05	ENSMUSG00000028639	Ybx1	Cebpa-Pparg
-1.54486	7.90548	43.3687	2.22824e-06	3.69253e-05	ENSMUSG00000050370	Ch25h	Cebpa-Pparg
0.805377	7.82658	133.089	2.25234e-06	3.72885e-05	ENSMUSG00000114055	Gm32089	Cebpa-Pparg
1.22999	7.85531	87.0788	2.28334e-06	3.77649e-05	ENSMUSG00000004626	Stxbp2	Cebpa-Pparg
0.973533	9.87125	22.4795	2.2864e-06	3.77789e-05	ENSMUSG00000021876	Rnase4	Cebpa-Pparg
1.24645	7.97235	33.3263	2.34661e-06	3.87362e-05	ENSMUSG00000022095	Fam160b2	Cebpa-Pparg
1.17513	7.92942	36.3629	2.37765e-06	3.92104e-05	ENSMUSG00000009112	Bcl2l13	Cebpa-Pparg
-0.540442	11.4175	22.3995	2.38252e-06	3.92528e-05	ENSMUSG00000090841	Myl6	Cebpa-Pparg
-0.692357	9.5695	22.3868	2.39814e-06	3.9472e-05	ENSMUSG00000071172	Srsf3	Cebpa-Pparg
0.812231	7.82659	120.374	2.43783e-06	4.00865e-05	ENSMUSG00000044583	Tlr7	Cebpa-Pparg
-1.1013	8.14167	22.3521	2.44131e-06	4.01049e-05	ENSMUSG00000025880	Smad7	Cebpa-Pparg
-1.44493	7.89322	53.3496	2.47791e-06	4.06669e-05	ENSMUSG00000024912	Fosl1	Cebpa-Pparg
0.798735	7.82656	115.29	2.50685e-06	4.11022e-05	ENSMUSG00000040061	Plcb2	Cebpa-Pparg
0.722213	8.89478	22.2378	2.58915e-06	4.24108e-05	ENSMUSG00000053898	Ech1	Cebpa-Pparg
-1.10751	9.37474	22.21	2.62653e-06	4.29817e-05	ENSMUSG00000064080	Fbln2	Cebpa-Pparg
0.952404	8.28742	22.1994	2.64084e-06	4.31743e-05	ENSMUSG00000021054	Sgpp1	Cebpa-Pparg
-1.41013	8.26124	22.1566	2.69962e-06	4.40929e-05	ENSMUSG00000022947	Cbr3	Cebpa-Pparg
0.924338	8.58672	22.1221	2.74802e-06	4.48404e-05	ENSMUSG00000046876	Atxn1	Cebpa-Pparg
-1.05085	8.56363	22.1162	2.75648e-06	4.49354e-05	ENSMUSG00000026502	Desi2	Cebpa-Pparg
-1.318	8.03003	27.2392	2.76653e-06	4.50561e-05	ENSMUSG00000029552	Tes	Cebpa-Pparg
-0.632491	12.6007	21.9993	2.92733e-06	4.76292e-05	ENSMUSG00000029580	Actb	Cebpa-Pparg
1.26238	8.05013	27.0593	2.93627e-06	4.77292e-05	ENSMUSG00000030956	Fam53b	Cebpa-Pparg
-0.938515	8.83688	21.9744	2.96524e-06	4.8154e-05	ENSMUSG00000021537	Cetn3	Cebpa-Pparg
1.10544	7.83157	311.824	3.0038e-06	4.87337e-05	ENSMUSG00000046275	Trarg1	Cebpa-Pparg
-2.11443	8.40893	21.9422	3.01472e-06	4.88644e-05	ENSMUSG00000035385	Ccl2	Cebpa-Pparg
-0.824913	8.93538	21.9182	3.05217e-06	4.94243e-05	ENSMUSG00000030738	Eif3c	Cebpa-Pparg
1.00852	8.13896	21.8984	3.08347e-06	4.98836e-05	ENSMUSG00000031467	Agpat5	Cebpa-Pparg
1.17898	7.9161	40.979	3.11755e-06	5.03871e-05	ENSMUSG00000046808	Atp10d	Cebpa-Pparg
0.749803	8.64214	21.8106	3.22617e-06	5.20932e-05	ENSMUSG00000020570	Sypl	Cebpa-Pparg
0.342811	12.7958	21.8043	3.23671e-06	5.22139e-05	ENSMUSG00000064341	mt-Nd1	Cebpa-Pparg
-1.5087	8.2538	21.801	3.24222e-06	5.22532e-05	ENSMUSG00000067377	Tspan6	Cebpa-Pparg
1.15176	7.85019	105.191	3.27318e-06	5.27023e-05	ENSMUSG00000043122	A530016L24Rik	Cebpa-Pparg
-0.838696	8.87779	21.7737	3.28803e-06	5.28912e-05	ENSMUSG00000063787	Chchd1	Cebpa-Pparg
0.840947	7.82821	474.641	3.36383e-06	5.40596e-05	ENSMUSG00000028654	Mycl	Cebpa-Pparg
1.29376	7.9065	48.7645	3.51985e-06	5.65136e-05	ENSMUSG00000024897	Apba1	Cebpa-Pparg
-1.78622	8.7578	21.635	3.53167e-06	5.66498e-05	ENSMUSG00000022548	Apod	Cebpa-Pparg
1.10936	8.09928	21.6143	3.56956e-06	5.72038e-05	ENSMUSG00000053475	Tnfaip6	Cebpa-Pparg
0.852652	7.82972	392.099	3.57527e-06	5.72413e-05	ENSMUSG00000021182	Ccdc88c	Cebpa-Pparg
1.1638	7.92359	36.6885	3.61685e-06	5.78526e-05	ENSMUSG00000087370	Tmem170b	Cebpa-Pparg
-1.68187	8.4721	21.56	3.67083e-06	5.86609e-05	ENSMUSG00000079018	Ly6c1	Cebpa-Pparg
1.13492	8.02356	23.6387	3.69738e-06	5.8987e-05	ENSMUSG00000030849	Fgfr2	Cebpa-Pparg
0.920312	8.24347	21.5456	3.69817e-06	5.8987e-05	ENSMUSG00000059447	Hadhb	Cebpa-Pparg
1.18272	7.99237	28.2896	3.74665e-06	5.97043e-05	ENSMUSG00000026510	Trp53bp2	Cebpa-Pparg
0.868744	8.32351	21.5123	3.76226e-06	5.9897e-05	ENSMUSG00000046062	Ppp1r15b	Cebpa-Pparg
-0.624792	9.79338	21.4999	3.78628e-06	6.0223e-05	ENSMUSG00000027566	Psma7	Cebpa-Pparg
-1.44298	8.29051	21.491	3.80365e-06	6.0443e-05	ENSMUSG00000037605	Adgrl3	Cebpa-Pparg
-1.14061	8.39598	21.4804	3.82445e-06	6.07167e-05	ENSMUSG00000021131	Erh	Cebpa-Pparg
-0.955236	8.6425	21.4696	3.84594e-06	6.10011e-05	ENSMUSG00000063200	Nol7	Cebpa-Pparg
-0.850698	10.2644	21.4594	3.86618e-06	6.1265e-05	ENSMUSG00000022337	Emc2	Cebpa-Pparg
0.853667	7.82669	101.322	3.87312e-06	6.13179e-05	ENSMUSG00000047822	Angptl8	Cebpa-Pparg
0.894334	8.56987	21.4518	3.8813e-06	6.13902e-05	ENSMUSG00000018398	Sept8	Cebpa-Pparg
-0.602131	9.44002	21.4402	3.90453e-06	6.17002e-05	ENSMUSG00000022255	Mtdh	Cebpa-Pparg
-1.42864	8.35604	21.3277	4.13775e-06	6.5325e-05	ENSMUSG00000063838	Cdc42ep5	Cebpa-Pparg
1.10177	8.00014	26.6505	4.1491e-06	6.54435e-05	ENSMUSG00000037316	Bag4	Cebpa-Pparg
-0.743464	9.21979	21.2402	4.32885e-06	6.82154e-05	ENSMUSG00000015143	Actn1	Cebpa-Pparg
-1.26905	8.48309	21.2212	4.37135e-06	6.88215e-05	ENSMUSG00000005483	Dnajb1	Cebpa-Pparg
1.22227	7.86748	63.0571	4.37671e-06	6.88422e-05	ENSMUSG00000031438	Rnf128	Cebpa-Pparg
0.891546	7.82827	339.858	4.44683e-06	6.98806e-05	ENSMUSG00000029370	Rassf6	Cebpa-Pparg
-0.644555	9.68813	21.0862	4.68681e-06	7.35837e-05	ENSMUSG00000021477	Ctsl	Cebpa-Pparg
-0.849507	8.91783	21.065	4.73823e-06	7.43226e-05	ENSMUSG00000028643	Svbp	Cebpa-Pparg
0.9616	8.17056	21.0383	4.8039e-06	7.52832e-05	ENSMUSG00000030826	Bcat2	Cebpa-Pparg
-1.41807	8.01227	27.3317	4.90699e-06	7.6828e-05	ENSMUSG00000035329	Fbxo33	Cebpa-Pparg
1.21777	7.91534	39.1873	4.99469e-06	7.81293e-05	ENSMUSG00000054555	Adam12	Cebpa-Pparg
1.00539	8.2315	20.8502	5.29386e-06	8.2733e-05	ENSMUSG00000028405	Aco1	Cebpa-Pparg
-1.40616	7.86488	65.8519	5.39284e-06	8.42026e-05	ENSMUSG00000104610	Gm567	Cebpa-Pparg
-1.26809	8.48693	20.7546	5.56156e-06	8.67572e-05	ENSMUSG00000059743	Fdps	Cebpa-Pparg
-0.803314	8.81281	20.7496	5.57597e-06	8.69024e-05	ENSMUSG00000019947	Arid5b	Cebpa-Pparg
1.12686	8.06567	21.8856	5.58518e-06	8.69663e-05	ENSMUSG00000057315	Arhgap24	Cebpa-Pparg
0.879844	7.82676	81.0121	5.62087e-06	8.74421e-05	ENSMUSG00000037482	Erv3	Cebpa-Pparg
1.18341	7.98413	29.0209	5.63984e-06	8.7657e-05	ENSMUSG00000010721	Lmbr1	Cebpa-Pparg
-0.704577	8.95062	20.6873	5.75835e-06	8.94173e-05	ENSMUSG00000029623	Pdap1	Cebpa-Pparg
0.881368	7.8273	284.687	5.79148e-06	8.98497e-05	ENSMUSG00000057726	Serpinb9g	Cebpa-Pparg
-0.89436	9.68532	20.6211	5.95871e-06	9.236e-05	ENSMUSG00000022010	Tsc22d1	Cebpa-Pparg
0.991323	8.32321	20.6056	6.00644e-06	9.30151e-05	ENSMUSG00000030161	Gabarapl1	Cebpa-Pparg
1.14114	8.01855	25.329	6.0788e-06	9.40501e-05	ENSMUSG00000005374	Tbl2	Cebpa-Pparg
1.18805	7.85283	91.4562	6.09337e-06	9.41899e-05	ENSMUSG00000041235	Chd7	Cebpa-Pparg
-0.824566	8.91588	20.5627	6.14104e-06	9.48406e-05	ENSMUSG00000027170	Eif3m	Cebpa-Pparg
1.1703	7.84983	92.3337	6.18131e-06	9.53759e-05	ENSMUSG00000020566	Atp6v1c2	Cebpa-Pparg
-1.38926	8.24522	20.5188	6.28199e-06	9.68416e-05	ENSMUSG00000023800	Tiam2	Cebpa-Pparg
1.11337	7.85766	74.8276	6.33954e-06	9.76404e-05	ENSMUSG00000007989	Fzd3	Cebpa-Pparg
-1.42001	7.98211	27.0724	6.51377e-06	0.000100233	ENSMUSG00000004151	Etv1	Cebpa-Pparg
1.08637	7.8374	191.959	6.60452e-06	0.000101538	ENSMUSG00000051225	Fam83a	Cebpa-Pparg
-2.86626	9.1104	20.4165	6.62291e-06	0.000101729	ENSMUSG00000108106	Gm5886	Cebpa-Pparg
-1.30368	8.16788	20.3986	6.68468e-06	0.000102585	ENSMUSG00000075266	Cenpw	Cebpa-Pparg
-1.2379	8.13336	20.3611	6.81566e-06	0.000104501	ENSMUSG00000051316	Taf7	Cebpa-Pparg
-0.620471	9.49027	20.3572	6.82918e-06	0.000104614	ENSMUSG00000027404	Snrpb	Cebpa-Pparg
1.11987	7.98087	26.9609	6.87931e-06	0.000105287	ENSMUSG00000058454	Dhcr7	Cebpa-Pparg
-1.31987	7.91154	40.5119	7.04595e-06	0.00010774	ENSMUSG00000018648	Dusp14	Cebpa-Pparg
0.928792	8.21893	20.2453	7.23575e-06	0.000110543	ENSMUSG00000069237	Fam8a1	Cebpa-Pparg
1.05164	8.10187	22.8609	7.28056e-06	0.000111128	ENSMUSG00000066735	Vkorc1l1	Cebpa-Pparg
-1.41676	8.19539	20.2072	7.37972e-06	0.000112541	ENSMUSG00000025887	Casp12	Cebpa-Pparg
1.17433	7.87221	56.3559	7.42538e-06	0.000113136	ENSMUSG00000028278	Rragd	Cebpa-Pparg
-1.38228	8.17343	20.5161	7.53225e-06	0.000114661	ENSMUSG00000048388	Fam171b	Cebpa-Pparg
0.901017	8.5243	20.1636	7.5483e-06	0.000114803	ENSMUSG00000025510	Cd151	Cebpa-Pparg
-0.924862	8.73302	20.1203	7.71887e-06	0.000117292	ENSMUSG00000006095	Tbcb	Cebpa-Pparg
-1.04627	8.52666	20.1133	7.74717e-06	0.000117617	ENSMUSG00000091625	Lsm5	Cebpa-Pparg
0.830283	8.34691	20.0872	7.85239e-06	0.000119109	ENSMUSG00000019820	Utrn	Cebpa-Pparg
0.96752	8.12562	20.0252	8.13539e-06	0.000123291	ENSMUSG00000051615	Rap2a	Cebpa-Pparg
-1.3462	7.90825	35.1458	8.21404e-06	0.000124373	ENSMUSG00000017716	Birc5	Cebpa-Pparg
-1.25599	8.29431	19.9515	8.42339e-06	0.000127429	ENSMUSG00000024085	Man2a1	Cebpa-Pparg
-0.829583	8.83942	19.8677	8.79672e-06	0.000132959	ENSMUSG00000038650	Rnh1	Cebpa-Pparg
-1.36335	7.92194	37.8817	8.87694e-06	0.000134052	ENSMUSG00000103808	Gm37060	Cebpa-Pparg
-1.24671	8.0517	19.8193	9.01992e-06	0.00013609	ENSMUSG00000004951	Hspb1	Cebpa-Pparg
-1.13172	9.08023	19.7651	9.27667e-06	0.00013984	ENSMUSG00000039405	Prss23	Cebpa-Pparg
1.00249	7.98509	23.4259	9.30802e-06	0.000140189	ENSMUSG00000024776	Stambpl1	Cebpa-Pparg
0.953417	7.8339	180.898	9.5904e-06	0.000144314	ENSMUSG00000037820	Tgm2	Cebpa-Pparg
-0.958231	8.82405	19.6979	9.6048e-06	0.000144403	ENSMUSG00000005533	Igf1r	Cebpa-Pparg
1.03179	7.83841	153.969	9.65437e-06	0.00014502	ENSMUSG00000049422	Chchd10	Cebpa-Pparg
-0.775856	9.07532	19.6816	9.6863e-06	0.000145371	ENSMUSG00000039067	Psmd7	Cebpa-Pparg
1.00467	7.96362	24.3368	1.00172e-05	0.000150204	ENSMUSG00000029648	Flt1	Cebpa-Pparg
-1.40575	7.96436	27.8249	1.00973e-05	0.000151272	ENSMUSG00000000489	Pdgfb	Cebpa-Pparg
-1.38989	7.94992	29.2094	1.01216e-05	0.000151503	ENSMUSG00000020256	Aldh1l2	Cebpa-Pparg
-1.21242	8.23572	19.5575	1.03294e-05	0.000154351	ENSMUSG00000014496	Ankrd28	Cebpa-Pparg
-1.41069	8.0232	22.6953	1.03299e-05	0.000154351	ENSMUSG00000020689	Itgb3	Cebpa-Pparg
0.933879	7.82784	383.111	1.04076e-05	0.000155375	ENSMUSG00000063651	Cnfn	Cebpa-Pparg
-0.736378	9.2623	19.5282	1.04873e-05	0.000156427	ENSMUSG00000028173	Wls	Cebpa-Pparg
-0.6503	10.4778	19.5246	1.05066e-05	0.000156578	ENSMUSG00000032231	Anxa2	Cebpa-Pparg
1.10896	7.95582	28.7131	1.0569e-05	0.00015737	ENSMUSG00000038344	Txlng	Cebpa-Pparg
-1.42128	7.97483	28.6795	1.06326e-05	0.000158101	ENSMUSG00000097772	5430416N02Rik	Cebpa-Pparg
-0.39393	11.5313	19.5009	1.06367e-05	0.000158101	ENSMUSG00000025351	Cd63	Cebpa-Pparg
1.02716	8.09855	19.4656	1.08327e-05	0.000160874	ENSMUSG00000026313	Hdac4	Cebpa-Pparg
-0.886872	8.63817	19.4263	1.10556e-05	0.000164041	ENSMUSG00000022265	Ank	Cebpa-Pparg
-0.67554	10.2009	19.4178	1.11043e-05	0.000164621	ENSMUSG00000009013	Dynll1	Cebpa-Pparg
-0.975379	8.65767	19.4056	1.11746e-05	0.000165518	ENSMUSG00000021643	Serf1	Cebpa-Pparg
1.08936	8.03418	23.2278	1.11999e-05	0.000165749	ENSMUSG00000036155	Mgat5	Cebpa-Pparg
-0.820613	8.8973	19.3887	1.12733e-05	0.00016669	ENSMUSG00000055320	Tead1	Cebpa-Pparg
-1.12263	8.36139	19.3662	1.14051e-05	0.000168493	ENSMUSG00000008398	Elk3	Cebpa-Pparg
0.489756	10.3632	19.359	1.14479e-05	0.000168978	ENSMUSG00000025203	Scd2	Cebpa-Pparg
1.14025	7.89437	40.6136	1.16861e-05	0.000172345	ENSMUSG00000038065	Mturn	Cebpa-Pparg
-1.23974	8.17464	19.3065	1.17638e-05	0.00017334	ENSMUSG00000032220	Myo1e	Cebpa-Pparg
1.07667	8.005	24.2971	1.1882e-05	0.000174931	ENSMUSG00000039428	Tmem135	Cebpa-Pparg
-1.34494	8.26791	19.2488	1.21206e-05	0.00017829	ENSMUSG00000059921	Unc5c	Cebpa-Pparg
-0.958259	8.49489	19.2303	1.22377e-05	0.000179856	ENSMUSG00000021149	Gtpbp4	Cebpa-Pparg
1.20273	7.94073	32.6141	1.25791e-05	0.000184714	ENSMUSG00000039474	Wfs1	Cebpa-Pparg
0.677999	8.94278	19.1474	1.27755e-05	0.000187436	ENSMUSG00000051853	Arf3	Cebpa-Pparg
-1.23816	8.15724	19.1355	1.28541e-05	0.000188427	ENSMUSG00000022419	Deptor	Cebpa-Pparg
0.441046	10.2146	19.1007	1.30884e-05	0.000191697	ENSMUSG00000022283	Pabpc1	Cebpa-Pparg
0.796004	8.69784	19.098	1.31067e-05	0.000191799	ENSMUSG00000038412	Higd1a	Cebpa-Pparg
-1.29042	7.88134	54.4576	1.33022e-05	0.000194493	ENSMUSG00000006445	Epha2	Cebpa-Pparg
1.07841	8.12116	19.0129	1.36978e-05	0.000200106	ENSMUSG00000009281	Rarres2	Cebpa-Pparg
0.980166	7.94982	24.3985	1.3859e-05	0.000202287	ENSMUSG00000041324	Inhba	Cebpa-Pparg
0.486621	9.7085	18.9841	1.39043e-05	0.000202773	ENSMUSG00000059796	Eif4a1	Cebpa-Pparg
1.13353	8.25509	19.949	1.41416e-05	0.000206058	ENSMUSG00000086859	Snhg20	Cebpa-Pparg
0.657066	7.82725	342.827	1.41764e-05	0.000206389	ENSMUSG00000032496	Ltf	Cebpa-Pparg
-0.741943	9.10137	18.9206	1.43702e-05	0.000208997	ENSMUSG00000078713	Tomm5	Cebpa-Pparg
-1.31964	7.93382	30.8697	1.43908e-05	0.000208997	ENSMUSG00000031253	Srpx2	Cebpa-Pparg
0.893898	8.2123	18.9176	1.43924e-05	0.000208997	ENSMUSG00000004085	Map3k20	Cebpa-Pparg
-0.889435	9.09447	18.9073	1.44694e-05	0.000209936	ENSMUSG00000029860	Zyx	Cebpa-Pparg
-1.37584	8.42862	18.8931	1.45766e-05	0.000211311	ENSMUSG00000029304	Spp1	Cebpa-Pparg
0.946544	8.09393	18.8678	1.4769e-05	0.00021387	ENSMUSG00000026469	Xpr1	Cebpa-Pparg
-1.25976	7.92574	34.1109	1.47782e-05	0.00021387	ENSMUSG00000031659	Adcy7	Cebpa-Pparg
-1.18353	8.45481	18.8416	1.49712e-05	0.000216479	ENSMUSG00000052151	Plpp2	Cebpa-Pparg
-0.89291	8.74584	18.7928	1.53554e-05	0.000221845	ENSMUSG00000029723	Tsc22d4	Cebpa-Pparg
-1.2319	8.1864	19.6679	1.54554e-05	0.000223101	ENSMUSG00000022571	Pycrl	Cebpa-Pparg
0.950443	8.23555	18.7696	1.55414e-05	0.000224152	ENSMUSG00000025810	Nrp1	Cebpa-Pparg
-1.18298	8.29412	18.7099	1.60302e-05	0.000231005	ENSMUSG00000003778	Brd8	Cebpa-Pparg
-1.09669	8.34225	18.678	1.62979e-05	0.000234665	ENSMUSG00000039191	Rbpj	Cebpa-Pparg
0.436228	9.94917	18.9298	1.63593e-05	0.000235349	ENSMUSG00000024012	Mtch1	Cebpa-Pparg
-1.31588	8.10429	19.0847	1.64721e-05	0.000236773	ENSMUSG00000019853	Hebp2	Cebpa-Pparg
1.10071	7.96935	27.3188	1.68915e-05	0.000242596	ENSMUSG00000030788	Rnf141	Cebpa-Pparg
-0.61585	9.71598	18.5438	1.74745e-05	0.000250757	ENSMUSG00000064356	mt-Atp8	Cebpa-Pparg
-1.35199	7.97439	24.8796	1.75076e-05	0.000251021	ENSMUSG00000037580	Gch1	Cebpa-Pparg
0.701244	7.82807	447.853	1.76165e-05	0.00025237	ENSMUSG00000002475	Abhd3	Cebpa-Pparg
-1.22857	8.20049	19.0102	1.7678e-05	0.000253037	ENSMUSG00000042814	Mcts2	Cebpa-Pparg
1.09848	7.88825	48.1365	1.78485e-05	0.000255263	ENSMUSG00000074207	Adh1	Cebpa-Pparg
-1.37267	8.02418	23.8484	1.79392e-05	0.000256346	ENSMUSG00000057766	Ankrd29	Cebpa-Pparg
-1.20251	8.3045	18.4842	1.80242e-05	0.000257229	ENSMUSG00000044927	H1fx	Cebpa-Pparg
0.694241	7.82694	417.919	1.80313e-05	0.000257229	ENSMUSG00000039543	Cfap70	Cebpa-Pparg
-0.887546	8.39123	18.9828	1.81161e-05	0.000258222	ENSMUSG00000100755	Rps23-ps1	Cebpa-Pparg
1.18611	7.87464	55.1986	1.83816e-05	0.000261576	ENSMUSG00000051000	Fam160a1	Cebpa-Pparg
1.05573	8.07939	19.4911	1.83821e-05	0.000261576	ENSMUSG00000001542	Ell2	Cebpa-Pparg
0.730768	7.82776	443.886	1.84332e-05	0.000262084	ENSMUSG00000029843	Slc13a4	Cebpa-Pparg
-1.86715	8.58999	18.4393	1.84491e-05	0.000262091	ENSMUSG00000023886	Smoc2	Cebpa-Pparg
-0.999164	9.03795	18.4138	1.86953e-05	0.000265367	ENSMUSG00000052684	Jun	Cebpa-Pparg
-1.27661	8.008	25.2818	1.87347e-05	0.000265705	ENSMUSG00000037347	Chst7	Cebpa-Pparg
0.912828	8.09536	19.0886	1.88824e-05	0.000267575	ENSMUSG00000024456	Diaph1	Cebpa-Pparg
0.712486	7.82741	298.594	1.8898e-05	0.000267575	ENSMUSG00000109277	Gm39121	Cebpa-Pparg
0.726844	7.82625	100.372	1.89383e-05	0.000267923	ENSMUSG00000000275	Trim25	Cebpa-Pparg
0.971748	8.10765	18.3793	1.90335e-05	0.000269045	ENSMUSG00000050379	Sept6	Cebpa-Pparg
-1.28659	8.46642	18.3771	1.90551e-05	0.000269128	ENSMUSG00000037138	Aff3	Cebpa-Pparg
1.08996	7.86422	58.7571	1.98825e-05	0.000280581	ENSMUSG00000031434	Morc4	Cebpa-Pparg
-1.26742	7.87361	56.0462	2.00292e-05	0.000282416	ENSMUSG00000091387	Gcnt4	Cebpa-Pparg
1.14536	7.92251	31.8151	2.00675e-05	0.000282723	ENSMUSG00000034947	Tmem106a	Cebpa-Pparg
0.992523	8.05673	20.5452	2.0239e-05	0.000284902	ENSMUSG00000026820	Ptges2	Cebpa-Pparg
-1.03963	8.31783	18.2524	2.03312e-05	0.000285964	ENSMUSG00000024074	Crim1	Cebpa-Pparg
0.863073	8.53242	18.2466	2.0393e-05	0.000286461	ENSMUSG00000038587	Akap12	Cebpa-Pparg
0.654871	8.79121	18.2459	2.04002e-05	0.000286461	ENSMUSG00000019818	Cd164	Cebpa-Pparg
1.12785	7.93852	30.4493	2.06358e-05	0.00028953	ENSMUSG00000010307	Tmem86a	Cebpa-Pparg
1.00303	7.83253	237.064	2.07914e-05	0.000291473	ENSMUSG00000086124	A530076I17Rik	Cebpa-Pparg
1.08588	7.90316	34.2651	2.11653e-05	0.00029647	ENSMUSG00000045636	Mtus1	Cebpa-Pparg
-1.28291	7.9103	36.7159	2.12552e-05	0.000297485	ENSMUSG00000112822	A130012E19Rik	Cebpa-Pparg
0.627812	9.21235	18.1624	2.13052e-05	0.000297941	ENSMUSG00000036478	Btg1	Cebpa-Pparg
-1.28417	9.06736	18.1458	2.14902e-05	0.00030028	ENSMUSG00000027832	Ptx3	Cebpa-Pparg
-1.24535	7.91051	36.1487	2.19209e-05	0.000306048	ENSMUSG00000030562	Nox4	Cebpa-Pparg
0.463604	9.66753	18.1045	2.19568e-05	0.000306298	ENSMUSG00000050856	Atp5k	Cebpa-Pparg
0.715048	7.827	266.855	2.20232e-05	0.000306972	ENSMUSG00000039956	Mrap	Cebpa-Pparg
1.01541	8.12678	19.0868	2.20447e-05	0.00030702	ENSMUSG00000067787	Blcap	Cebpa-Pparg
-1.23827	7.94288	30.5939	2.23915e-05	0.000311595	ENSMUSG00000024014	Pim1	Cebpa-Pparg
1.03006	7.91088	29.8485	2.24614e-05	0.000312313	ENSMUSG00000035158	Mitf	Cebpa-Pparg
0.848847	8.35194	18.0494	2.25947e-05	0.000313909	ENSMUSG00000004056	Akt2	Cebpa-Pparg
-1.20762	8.33399	18.0461	2.26334e-05	0.000314191	ENSMUSG00000022114	Spry2	Cebpa-Pparg
-1.31403	8.22691	18.041	2.26934e-05	0.000314766	ENSMUSG00000026825	Dnm1	Cebpa-Pparg
1.11924	7.9536	28.7111	2.28375e-05	0.000316508	ENSMUSG00000005882	Uqcc1	Cebpa-Pparg
-1.05115	8.70416	18.0249	2.28844e-05	0.000316855	ENSMUSG00000022263	Trio	Cebpa-Pparg
-1.19147	8.01088	21.5888	2.28998e-05	0.000316855	ENSMUSG00000036432	Siah2	Cebpa-Pparg
-1.33762	8.02267	24.102	2.29206e-05	0.000316885	ENSMUSG00000030045	Mrpl19	Cebpa-Pparg
-1.36113	8.06523	20.5561	2.29832e-05	0.000317492	ENSMUSG00000027381	Bcl2l11	Cebpa-Pparg
-0.566395	9.64134	18.0079	2.30882e-05	0.000318685	ENSMUSG00000033379	Atp6v0b	Cebpa-Pparg
0.754123	7.82788	421.139	2.32469e-05	0.000320614	ENSMUSG00000040584	Abcb1a	Cebpa-Pparg
-1.32954	7.96278	27.3023	2.37118e-05	0.000326762	ENSMUSG00000029708	Gcc1	Cebpa-Pparg
0.933282	7.8351	169.103	2.38719e-05	0.000328703	ENSMUSG00000039438	Ttc36	Cebpa-Pparg
0.769005	7.82787	386.379	2.3904e-05	0.000328878	ENSMUSG00000030087	Klf15	Cebpa-Pparg
-0.529662	9.52925	17.9098	2.42969e-05	0.000334013	ENSMUSG00000074656	Eif2s2	Cebpa-Pparg
-0.41744	10.3114	17.8944	2.44923e-05	0.000336428	ENSMUSG00000015575	Atp6v0e	Cebpa-Pparg
-0.806368	8.93978	17.8868	2.45894e-05	0.00033749	ENSMUSG00000096956	Snhg18	Cebpa-Pparg
-1.0302	8.35525	17.8468	2.51064e-05	0.000344308	ENSMUSG00000052033	Pfdn4	Cebpa-Pparg
0.777315	7.8276	299.331	2.51835e-05	0.000345087	ENSMUSG00000024678	Ms4a4d	Cebpa-Pparg
-1.04859	8.27408	17.8249	2.53944e-05	0.000347696	ENSMUSG00000032883	Acsl3	Cebpa-Pparg
-1.22428	9.29252	17.7925	2.58266e-05	0.00035333	ENSMUSG00000022893	Adamts1	Cebpa-Pparg
-1.07814	8.33503	17.783	2.59542e-05	0.00035479	ENSMUSG00000029185	Fam114a1	Cebpa-Pparg
-1.07789	8.29899	17.781	2.5981e-05	0.000354872	ENSMUSG00000039208	Metrnl	Cebpa-Pparg
-1.17355	8.29169	17.7774	2.60305e-05	0.000355263	ENSMUSG00000045257	Morn2	Cebpa-Pparg
1.14046	7.92563	32.8131	2.65258e-05	0.000361485	ENSMUSG00000025732	Mcrip2	Cebpa-Pparg
-1.35278	7.92564	33.6012	2.65288e-05	0.000361485	ENSMUSG00000045932	Ifit2	Cebpa-Pparg
-1.28386	8.03425	19.7704	2.67231e-05	0.00036384	ENSMUSG00000024593	Megf10	Cebpa-Pparg
1.02355	7.84705	95.1735	2.68224e-05	0.000364901	ENSMUSG00000045319	Proser2	Cebpa-Pparg
-1.22585	8.33258	17.7142	2.6901e-05	0.000365677	ENSMUSG00000005583	Mef2c	Cebpa-Pparg
-1.07973	9.18734	17.7013	2.70817e-05	0.00036784	ENSMUSG00000037206	Islr	Cebpa-Pparg
-1.19731	7.86165	66.9343	2.71517e-05	0.000368497	ENSMUSG00000021367	Edn1	Cebpa-Pparg
-1.04382	9.11173	17.6585	2.76922e-05	0.000375533	ENSMUSG00000027204	Fbn1	Cebpa-Pparg
0.923667	8.2673	17.6543	2.77537e-05	0.000376067	ENSMUSG00000034926	Dhcr24	Cebpa-Pparg
-1.22817	7.90603	37.0774	2.78248e-05	0.000376731	ENSMUSG00000097252	Gm6634	Cebpa-Pparg
-1.28911	8.41543	17.629	2.81214e-05	0.000380444	ENSMUSG00000036565	Ttyh3	Cebpa-Pparg
0.969186	8.13241	18.2685	2.82515e-05	0.0003819	ENSMUSG00000020009	Ifngr1	Cebpa-Pparg
-0.800315	8.79446	17.5969	2.8595e-05	0.000386237	ENSMUSG00000034880	Mrpl34	Cebpa-Pparg
0.781191	7.8277	138.488	3.06425e-05	0.000413565	ENSMUSG00000049112	Oxtr	Cebpa-Pparg
-1.76185	8.31784	17.4428	3.09858e-05	0.000417866	ENSMUSG00000076434	Wfdc3	Cebpa-Pparg
-0.851767	8.82985	17.4355	3.11036e-05	0.000419123	ENSMUSG00000024097	Srsf7	Cebpa-Pparg
-0.517333	9.80175	17.4308	3.11801e-05	0.000419822	ENSMUSG00000036438	Calm2	Cebpa-Pparg
1.13014	7.86774	57.3895	3.13702e-05	0.000422047	ENSMUSG00000028599	Tnfrsf1b	Cebpa-Pparg
-1.0591	8.49715	17.3552	3.24329e-05	0.000436	ENSMUSG00000028497	Hacd4	Cebpa-Pparg
-1.23605	7.90704	35.2445	3.2485e-05	0.000436356	ENSMUSG00000037784	Dzip1l	Cebpa-Pparg
-1.13431	8.24248	17.2988	3.34014e-05	0.000448311	ENSMUSG00000028840	Zfp593	Cebpa-Pparg
0.81883	8.42402	17.2873	3.36023e-05	0.000450653	ENSMUSG00000019923	Zwint	Cebpa-Pparg
0.988875	8.03484	21.7229	3.36969e-05	0.000451564	ENSMUSG00000055723	Rras2	Cebpa-Pparg
-0.869191	8.64235	17.2789	3.37501e-05	0.000451923	ENSMUSG00000068391	Chrac1	Cebpa-Pparg
0.904802	8.12705	17.2747	3.38243e-05	0.00045256	ENSMUSG00000036390	Gadd45a	Cebpa-Pparg
0.932351	8.08167	17.9929	3.41011e-05	0.000455905	ENSMUSG00000019861	Gopc	Cebpa-Pparg
-1.03789	8.11307	17.672	3.41448e-05	0.000456127	ENSMUSG00000049516	Spty2d1	Cebpa-Pparg
-1.22631	7.87425	47.2616	3.41713e-05	0.000456127	ENSMUSG00000022602	Arc	Cebpa-Pparg
-0.614187	9.63976	17.2495	3.42706e-05	0.000457094	ENSMUSG00000039168	Dap	Cebpa-Pparg
0.711181	8.66284	17.231	3.46028e-05	0.000461163	ENSMUSG00000032388	Spg21	Cebpa-Pparg
-1.68326	8.24089	17.2011	3.51461e-05	0.000468037	ENSMUSG00000024899	Papss2	Cebpa-Pparg
-1.28552	7.90748	38.7557	3.53761e-05	0.000470732	ENSMUSG00000045799	Gm9800	Cebpa-Pparg
-1.16565	8.23154	17.183	3.54799e-05	0.000471744	ENSMUSG00000038975	Rabggtb	Cebpa-Pparg
0.92707	7.83854	127.342	3.57103e-05	0.000474437	ENSMUSG00000059456	Ptk2b	Cebpa-Pparg
-0.555872	9.8141	17.0955	3.71372e-05	0.000493009	ENSMUSG00000024248	Cox7a2l	Cebpa-Pparg
-1.36641	8.27211	17.0749	3.75389e-05	0.000497954	ENSMUSG00000041272	Tox	Cebpa-Pparg
-0.933378	8.61467	17.0411	3.82058e-05	0.000506405	ENSMUSG00000068749	Psma5	Cebpa-Pparg
-1.15398	8.15075	17.0244	3.85404e-05	0.000510443	ENSMUSG00000113326	Gm47586	Cebpa-Pparg
-1.01062	8.21865	17.0166	3.86973e-05	0.000511769	ENSMUSG00000026643	Nmt2	Cebpa-Pparg
-1.2088	8.30874	17.0165	3.87007e-05	0.000511769	ENSMUSG00000022965	Ifngr2	Cebpa-Pparg
-0.763251	8.9968	17.0122	3.8786e-05	0.000512499	ENSMUSG00000031565	Fgfr1	Cebpa-Pparg
0.687298	8.55748	17.01	3.88319e-05	0.000512708	ENSMUSG00000043091	Tuba1c	Cebpa-Pparg
1.03397	8.12937	18.012	3.89905e-05	0.000514402	ENSMUSG00000025854	Fam20c	Cebpa-Pparg
-0.6648	10.0937	16.976	3.95264e-05	0.000521069	ENSMUSG00000072324	Gm8420	Cebpa-Pparg
-1.31767	8.09124	19.5306	3.98307e-05	0.000524674	ENSMUSG00000079560	Hoxa3	Cebpa-Pparg
0.96589	7.84627	95.9567	4.00438e-05	0.000527073	ENSMUSG00000090439	Gm17455	Cebpa-Pparg
-1.01244	8.49422	16.9328	4.04276e-05	0.000531714	ENSMUSG00000091243	Vgll3	Cebpa-Pparg
0.923864	8.17114	16.8919	4.12993e-05	0.000542758	ENSMUSG00000044080	S100a1	Cebpa-Pparg
1.05462	7.8578	67.2039	4.13863e-05	0.000543482	ENSMUSG00000070867	Trabd2b	Cebpa-Pparg
-0.502636	10.4201	16.8397	4.24418e-05	0.000556913	ENSMUSG00000001175	Calm1	Cebpa-Pparg
0.951659	8.20959	16.8203	4.28733e-05	0.000562143	ENSMUSG00000034522	Zfp395	Cebpa-Pparg
0.912159	8.10911	16.7702	4.40096e-05	0.000576597	ENSMUSG00000026482	Rgl1	Cebpa-Pparg
-0.947914	8.56048	16.7388	4.47373e-05	0.000585679	ENSMUSG00000061731	Ext1	Cebpa-Pparg
-1.07027	8.15143	16.7348	4.48308e-05	0.000586453	ENSMUSG00000014907	Naf1	Cebpa-Pparg
0.84686	8.45102	16.7188	4.52072e-05	0.000590869	ENSMUSG00000081534	Slc48a1	Cebpa-Pparg
1.04118	8.07287	18.6864	4.52378e-05	0.000590869	ENSMUSG00000022514	Il1rap	Cebpa-Pparg
-1.21761	7.94223	19.531	4.61485e-05	0.000602098	ENSMUSG00000062329	Cytl1	Cebpa-Pparg
-1.20622	8.17849	16.6785	4.61682e-05	0.000602098	ENSMUSG00000037892	Pcdh18	Cebpa-Pparg
-1.19987	8.25795	16.6639	4.65223e-05	0.00060625	ENSMUSG00000029657	Hsph1	Cebpa-Pparg
-1.15017	8.2133	16.8769	4.66747e-05	0.00060777	ENSMUSG00000057506	Bloc1s2	Cebpa-Pparg
1.07875	7.95417	25.6159	4.74981e-05	0.00061802	ENSMUSG00000017132	Cyth1	Cebpa-Pparg
-1.09627	8.44373	16.6209	4.75802e-05	0.000618362	ENSMUSG00000021670	Hmgcr	Cebpa-Pparg
-0.655056	10.0913	16.6202	4.75971e-05	0.000618362	ENSMUSG00000020473	Aebp1	Cebpa-Pparg
-1.08471	8.17068	16.613	4.77769e-05	0.000620224	ENSMUSG00000024378	Stard4	Cebpa-Pparg
0.879134	8.37715	16.586	4.84547e-05	0.000628544	ENSMUSG00000031402	Mpp1	Cebpa-Pparg
0.840734	8.44075	16.5716	4.88211e-05	0.000632815	ENSMUSG00000062908	Acadm	Cebpa-Pparg
0.872474	8.234	16.5632	4.90369e-05	0.000635129	ENSMUSG00000036707	Cab39	Cebpa-Pparg
-0.87464	8.72538	16.4825	5.11496e-05	0.000661988	ENSMUSG00000004032	Gstm5	Cebpa-Pparg
-0.972737	9.08	16.479	5.12436e-05	0.000662419	ENSMUSG00000084349	Rpl3-ps1	Cebpa-Pparg
0.93148	7.84167	116.631	5.12607e-05	0.000662419	ENSMUSG00000024076	Vit	Cebpa-Pparg
0.928023	8.34753	16.475	5.13502e-05	0.000663072	ENSMUSG00000029763	Exoc4	Cebpa-Pparg
-0.926263	8.63503	16.4723	5.14219e-05	0.000663495	ENSMUSG00000021589	Rhobtb3	Cebpa-Pparg
-1.1013	8.21258	16.4397	5.2307e-05	0.000674403	ENSMUSG00000019689	Fmc1	Cebpa-Pparg
0.932212	7.8299	232.664	5.34403e-05	0.000688494	ENSMUSG00000064294	Aox3	Cebpa-Pparg
0.877362	8.09691	16.3907	5.36634e-05	0.000690845	ENSMUSG00000034342	Cbl	Cebpa-Pparg
0.771683	7.82973	273.721	5.40913e-05	0.000695827	ENSMUSG00000107728	Gm38910	Cebpa-Pparg
-1.18657	7.85114	71.8816	5.45194e-05	0.000700804	ENSMUSG00000071341	Egr4	Cebpa-Pparg
0.868329	7.84282	105.625	5.5277e-05	0.000710007	ENSMUSG00000071553	Cpa2	Cebpa-Pparg
1.06192	7.88143	48.3842	5.66696e-05	0.000727345	ENSMUSG00000068874	Selenbp1	Cebpa-Pparg
-1.25098	8.02395	21.0653	5.69565e-05	0.000730477	ENSMUSG00000034022	Cpsf1	Cebpa-Pparg
-1.04429	8.25754	16.2711	5.71284e-05	0.00073213	ENSMUSG00000056962	Jmjd6	Cebpa-Pparg
-1.1616	8.16056	16.1959	5.94197e-05	0.000760921	ENSMUSG00000024420	Zfp521	Cebpa-Pparg
0.877189	8.19248	16.1713	6.01914e-05	0.000770224	ENSMUSG00000022867	Usp25	Cebpa-Pparg
1.01464	7.97246	23.3837	6.04379e-05	0.000772797	ENSMUSG00000058446	Znrf2	Cebpa-Pparg
1.00588	7.97052	22.6501	6.08646e-05	0.000777669	ENSMUSG00000036985	Zdhhc9	Cebpa-Pparg
-1.24785	8.03198	17.2366	6.18789e-05	0.000790035	ENSMUSG00000024063	Lbh	Cebpa-Pparg
0.808411	7.82747	319.98	6.24074e-05	0.000796186	ENSMUSG00000070780	Rbm47	Cebpa-Pparg
0.794413	7.83329	186.245	6.25581e-05	0.00079751	ENSMUSG00000022747	St3gal6	Cebpa-Pparg
-1.15713	7.86417	54.7755	6.39742e-05	0.000814953	ENSMUSG00000063286	Gm8995	Cebpa-Pparg
-0.867304	8.79568	16.0503	6.41257e-05	0.000816272	ENSMUSG00000106037	Gm4332	Cebpa-Pparg
-0.565861	9.33765	16.0254	6.49668e-05	0.00082636	ENSMUSG00000020458	Rtn4	Cebpa-Pparg
0.779867	8.40808	16.0189	6.5188e-05	0.000828555	ENSMUSG00000001768	Rin2	Cebpa-Pparg
-1.3016	8.0453	18.648	6.60274e-05	0.000838598	ENSMUSG00000025743	Sdc3	Cebpa-Pparg
-1.20449	8.26431	15.9796	6.66307e-05	0.000845628	ENSMUSG00000103851	Gm37606	Cebpa-Pparg
0.957128	8.0428	18.3634	6.80258e-05	0.000862691	ENSMUSG00000090946	Ccdc71l	Cebpa-Pparg
-1.25572	7.95211	25.2613	6.81025e-05	0.00086302	ENSMUSG00000026637	Traf5	Cebpa-Pparg
0.555087	7.82576	109.032	6.84597e-05	0.000866902	ENSMUSG00000022181	C6	Cebpa-Pparg
-1.26388	8.02856	19.3028	6.89952e-05	0.000873033	ENSMUSG00000097554	Gm26825	Cebpa-Pparg
0.891667	8.13267	15.9044	6.92184e-05	0.000875206	ENSMUSG00000002058	Unc119	Cebpa-Pparg
-0.902818	8.55015	15.8975	6.94681e-05	0.000877712	ENSMUSG00000026103	Gls	Cebpa-Pparg
0.79182	8.29207	15.8883	6.9805e-05	0.000881314	ENSMUSG00000033581	Igf2bp2	Cebpa-Pparg
-0.674361	9.22137	15.8843	6.99494e-05	0.000882483	ENSMUSG00000028837	Psmb2	Cebpa-Pparg
-0.938867	8.4923	15.8789	7.01484e-05	0.000884026	ENSMUSG00000021951	Eef1akmt1	Cebpa-Pparg
1.10522	7.91977	30.9148	7.01757e-05	0.000884026	ENSMUSG00000031827	Cotl1	Cebpa-Pparg
-1.11431	8.1254	16.8431	7.02597e-05	0.00088443	ENSMUSG00000028889	Yrdc	Cebpa-Pparg
-1.28384	8.01619	21.5828	7.03879e-05	0.000885389	ENSMUSG00000097461	Gm26735	Cebpa-Pparg
-0.301645	14.4581	15.8695	7.04956e-05	0.000886089	ENSMUSG00000024661	Fth1	Cebpa-Pparg
-0.731038	8.9554	15.8557	7.10071e-05	0.00089186	ENSMUSG00000031708	Tecr	Cebpa-Pparg
0.985284	7.83972	117.229	7.159e-05	0.000898518	ENSMUSG00000011118	Panx3	Cebpa-Pparg
-1.24067	7.95578	25.2014	7.18087e-05	0.000900383	ENSMUSG00000027430	Dtd1	Cebpa-Pparg
0.852898	8.1667	15.8333	7.18444e-05	0.000900383	ENSMUSG00000034248	Slc25a37	Cebpa-Pparg
1.04954	7.89048	35.5991	7.22609e-05	0.000904936	ENSMUSG00000083282	Ctsf	Cebpa-Pparg
-1.14312	8.28841	15.8118	7.26601e-05	0.000909267	ENSMUSG00000031737	Irx5	Cebpa-Pparg
-1.14356	7.97937	23.5186	7.43188e-05	0.00092934	ENSMUSG00000028664	Ephb2	Cebpa-Pparg
0.907264	7.83506	157.851	7.47196e-05	0.000933666	ENSMUSG00000039099	Wdr93	Cebpa-Pparg
0.840382	7.82712	204.845	7.4813e-05	0.000934147	ENSMUSG00000031654	Cbln1	Cebpa-Pparg
0.850304	8.15732	15.7192	7.62718e-05	0.000951664	ENSMUSG00000034908	Sidt2	Cebpa-Pparg
-0.815295	8.73551	15.6953	7.72343e-05	0.000962968	ENSMUSG00000026150	Mff	Cebpa-Pparg
-1.01294	8.43561	15.6925	7.73447e-05	0.000963638	ENSMUSG00000028461	Ccdc107	Cebpa-Pparg
0.774463	8.38634	15.6739	7.81026e-05	0.000972368	ENSMUSG00000025465	Echs1	Cebpa-Pparg
-1.03026	8.34755	15.6531	7.89601e-05	0.000982326	ENSMUSG00000040945	Rcc2	Cebpa-Pparg
-1.20229	7.91926	30.5779	7.98133e-05	0.000992216	ENSMUSG00000023087	Noct	Cebpa-Pparg
0.685497	8.55292	15.6009	8.11536e-05	0.00100814	ENSMUSG00000025068	Gsto1	Cebpa-Pparg
-1.2194	7.88941	36.065	8.14493e-05	0.00101108	ENSMUSG00000074476	Spc24	Cebpa-Pparg
-0.691282	9.1975	15.5923	8.1517e-05	0.00101118	ENSMUSG00000018286	Psmb6	Cebpa-Pparg
-1.17678	8.04769	18.0757	8.20741e-05	0.00101735	ENSMUSG00000038170	Pde4dip	Cebpa-Pparg
-0.970998	8.42375	15.5731	8.23424e-05	0.00101993	ENSMUSG00000056209	Npm3	Cebpa-Pparg
-1.12659	8.14686	15.5121	8.50196e-05	0.00105233	ENSMUSG00000049932	H2afx	Cebpa-Pparg
0.573839	9.13459	15.4911	8.5963e-05	0.00106323	ENSMUSG00000022940	Pigp	Cebpa-Pparg
0.878868	8.25081	15.4834	8.6309e-05	0.00106673	ENSMUSG00000065954	Tacc1	Cebpa-Pparg
-1.24169	7.85721	58.8516	8.74031e-05	0.00107947	ENSMUSG00000107029	Gm43123	Cebpa-Pparg
-1.3815	8.18624	15.4532	8.76892e-05	0.00108222	ENSMUSG00000054871	Tmem158	Cebpa-Pparg
-1.23373	8.06971	18.8351	8.79657e-05	0.00108485	ENSMUSG00000022306	Zfpm2	Cebpa-Pparg
-0.935091	8.44385	15.4308	8.8725e-05	0.00109226	ENSMUSG00000005802	Slc30a4	Cebpa-Pparg
-1.22277	8.9962	15.4305	8.87398e-05	0.00109226	ENSMUSG00000025268	Maged2	Cebpa-Pparg
-0.870112	8.66787	15.4301	8.87597e-05	0.00109226	ENSMUSG00000008822	Acyp1	Cebpa-Pparg
-0.810386	8.65975	15.4178	8.93317e-05	0.00109851	ENSMUSG00000026078	Pdcl3	Cebpa-Pparg
-1.2371	8.08346	18.1086	8.98299e-05	0.00110384	ENSMUSG00000043259	Fam13c	Cebpa-Pparg
-0.385962	11.2023	15.3927	9.05158e-05	0.0011107	ENSMUSG00000034994	Eef2	Cebpa-Pparg
0.887363	8.27711	15.3927	9.05186e-05	0.0011107	ENSMUSG00000025026	Add3	Cebpa-Pparg
-1.24316	8.02284	19.701	9.18609e-05	0.00112636	ENSMUSG00000021699	Pde4d	Cebpa-Pparg
0.871431	8.08896	15.3583	9.21655e-05	0.00112928	ENSMUSG00000020962	Gtf2a1	Cebpa-Pparg
0.563775	7.82577	106.861	9.27678e-05	0.00113584	ENSMUSG00000074771	Ankef1	Cebpa-Pparg
0.843614	8.06445	15.3299	9.35492e-05	0.00114458	ENSMUSG00000020300	Cpeb4	Cebpa-Pparg
-0.663572	9.08037	15.3073	9.46675e-05	0.00115712	ENSMUSG00000043866	Taf10	Cebpa-Pparg
-1.08138	8.45591	15.3065	9.47097e-05	0.00115712	ENSMUSG00000038481	Cdk19	Cebpa-Pparg
1.01106	8.14462	15.2906	9.55016e-05	0.00116596	ENSMUSG00000052331	Ankrd44	Cebpa-Pparg
0.884504	8.31105	15.2496	9.75815e-05	0.00119049	ENSMUSG00000039450	Dcxr	Cebpa-Pparg
-0.980962	8.49139	15.2482	9.76541e-05	0.00119053	ENSMUSG00000031149	Praf2	Cebpa-Pparg
0.805599	7.83376	92.0624	9.84054e-05	0.00119883	ENSMUSG00000020330	Hmmr	Cebpa-Pparg
-1.15726	8.23767	15.2247	9.88662e-05	0.00120358	ENSMUSG00000043895	S1pr2	Cebpa-Pparg
0.866622	8.10013	15.1647	0.000102031	0.00124121	ENSMUSG00000023075	Akirin1	Cebpa-Pparg
-1.25785	8.08658	18.9463	0.000102114	0.00124135	ENSMUSG00000106106	CT010467.1	Cebpa-Pparg
0.821618	8.16561	15.1531	0.000102654	0.00124701	ENSMUSG00000012535	Tnpo3	Cebpa-Pparg
0.945744	8.19067	15.1453	0.000103073	0.00125122	ENSMUSG00000042460	C1galt1	Cebpa-Pparg
-1.07942	7.86906	48.1884	0.000103289	0.00125294	ENSMUSG00000023505	Cdca3	Cebpa-Pparg
0.865819	8.27798	15.1227	0.000104306	0.00126438	ENSMUSG00000031749	St3gal2	Cebpa-Pparg
-1.02879	8.17563	15.0703	0.000107219	0.00129876	ENSMUSG00000021838	Samd4	Cebpa-Pparg
0.5433	7.82875	273.852	0.000109739	0.00132834	ENSMUSG00000056413	Adap1	Cebpa-Pparg
0.922635	8.07199	16.4016	0.000110054	0.00133121	ENSMUSG00000001755	Coasy	Cebpa-Pparg
0.582416	7.82819	199.867	0.000110282	0.00133301	ENSMUSG00000084960	B430010I23Rik	Cebpa-Pparg
1.00363	7.94873	22.6106	0.000110866	0.00133876	ENSMUSG00000034429	Zfp707	Cebpa-Pparg
0.588964	7.82851	252.832	0.000110914	0.00133876	ENSMUSG00000018507	Trpv2	Cebpa-Pparg
-1.09017	8.22784	14.9971	0.000111423	0.00134395	ENSMUSG00000024548	Setbp1	Cebpa-Pparg
0.901442	8.2411	14.9507	0.00011417	0.00137599	ENSMUSG00000022799	Arhgap31	Cebpa-Pparg
-1.11053	7.88823	35.0142	0.000114241	0.00137599	ENSMUSG00000105962	Gm42432	Cebpa-Pparg
0.889601	7.83184	135.115	0.000114827	0.00138207	ENSMUSG00000036136	Fam110c	Cebpa-Pparg
-1.24091	8.05417	19.3731	0.000117062	0.00140797	ENSMUSG00000072772	Grcc10	Cebpa-Pparg
-0.960535	8.31684	14.859	0.000119813	0.00144004	ENSMUSG00000031939	Taf1d	Cebpa-Pparg
-0.393631	10.3991	14.8419	0.000120893	0.00145199	ENSMUSG00000061904	Slc25a3	Cebpa-Pparg
0.616496	7.82694	343.192	0.000121544	0.00145878	ENSMUSG00000000794	Kcnn3	Cebpa-Pparg
0.570557	7.82882	222.288	0.000122801	0.00147283	ENSMUSG00000033491	Prss35	Cebpa-Pparg
-0.873178	8.5113	14.8	0.00012359	0.00148125	ENSMUSG00000021969	Zdhhc20	Cebpa-Pparg
-1.25828	7.88159	41.3349	0.000124162	0.00148705	ENSMUSG00000037447	Arid5a	Cebpa-Pparg
0.591635	7.82663	336.075	0.000124335	0.00148705	ENSMUSG00000032311	Nrg4	Cebpa-Pparg
0.590662	7.82583	91.8008	0.000124336	0.00148705	ENSMUSG00000038327	Serpinb9f	Cebpa-Pparg
-0.808553	9.86543	14.7759	0.000125166	0.00149592	ENSMUSG00000076431	Sox4	Cebpa-Pparg
-1.0531	7.94644	23.2254	0.000125502	0.00149889	ENSMUSG00000031391	L1cam	Cebpa-Pparg
-1.18573	8.17618	14.769	0.00012562	0.00149925	ENSMUSG00000015222	Map2	Cebpa-Pparg
0.978838	7.98128	19.6383	0.000126242	0.00150562	ENSMUSG00000032434	Cmtm6	Cebpa-Pparg
0.59245	7.8266	363.316	0.000126429	0.00150679	ENSMUSG00000030187	Klra2	Cebpa-Pparg
-1.1116	8.58405	14.7475	0.000127052	0.00151316	ENSMUSG00000063727	Tnfrsf11b	Cebpa-Pparg
0.599442	7.82585	97.2914	0.000127683	0.0015196	ENSMUSG00000054200	Ffar4	Cebpa-Pparg
0.947518	7.85057	73.1594	0.000128282	0.00152474	ENSMUSG00000071369	Map3k5	Cebpa-Pparg
-1.16839	8.87171	14.729	0.000128294	0.00152474	ENSMUSG00000027820	Mme	Cebpa-Pparg
0.838129	8.11018	14.7225	0.000128731	0.00152887	ENSMUSG00000003746	Man1a	Cebpa-Pparg
-1.04962	8.21286	15.0627	0.000128898	0.00152979	ENSMUSG00000008958	Vps72	Cebpa-Pparg
0.600127	7.82621	322.931	0.000132346	0.00156961	ENSMUSG00000045569	Mc2r	Cebpa-Pparg
1.02049	7.91494	27.5907	0.00013297	0.00157592	ENSMUSG00000042903	Foxo4	Cebpa-Pparg
0.75074	8.42743	14.6528	0.000133545	0.00158164	ENSMUSG00000005683	Cs	Cebpa-Pparg
-0.777097	8.65865	14.636	0.000134729	0.00159454	ENSMUSG00000020224	Llph	Cebpa-Pparg
0.927577	8.10776	16.9824	0.000135285	0.00159931	ENSMUSG00000017837	Nkiras2	Cebpa-Pparg
0.609003	7.82587	89.1484	0.000135334	0.00159931	ENSMUSG00000035004	Igsf6	Cebpa-Pparg
0.568781	7.82615	298.992	0.000135414	0.00159931	ENSMUSG00000058966	Fam57b	Cebpa-Pparg
-1.07796	8.11735	15.0718	0.000137401	0.00162165	ENSMUSG00000032673	Prorsd1	Cebpa-Pparg
-1.17921	8.05234	18.0159	0.00013909	0.00164045	ENSMUSG00000038070	Cntln	Cebpa-Pparg
0.609998	7.83196	173.151	0.000139687	0.00164635	ENSMUSG00000100775	Gm29107	Cebpa-Pparg
-1.15604	8.111	16.1511	0.000140957	0.00166017	ENSMUSG00000001039	B9d1	Cebpa-Pparg
-0.910875	8.49172	14.5414	0.000141607	0.00166667	ENSMUSG00000019978	Epb41l2	Cebpa-Pparg
-0.879875	9.14263	14.5086	0.00014408	0.00169461	ENSMUSG00000114003	Gm9616	Cebpa-Pparg
0.911758	8.13869	14.4984	0.00014485	0.00170191	ENSMUSG00000031119	Gpc4	Cebpa-Pparg
-1.15114	8.06493	17.1214	0.000144901	0.00170191	ENSMUSG00000033991	Ttc37	Cebpa-Pparg
0.978141	7.84496	79.8271	0.000145304	0.00170547	ENSMUSG00000030630	Fah	Cebpa-Pparg
0.620233	7.82589	87.5851	0.000146427	0.00171747	ENSMUSG00000108695	Gm2511	Cebpa-Pparg
0.826956	8.09973	14.47	0.000147032	0.00172338	ENSMUSG00000058793	Cds2	Cebpa-Pparg
0.832642	8.28881	14.4478	0.000148763	0.00174246	ENSMUSG00000026932	Nacc2	Cebpa-Pparg
-1.20016	7.96156	22.8315	0.000149915	0.00175475	ENSMUSG00000015053	Gata2	Cebpa-Pparg
1.00255	7.92778	23.8012	0.000151727	0.00177474	ENSMUSG00000019831	Wasf1	Cebpa-Pparg
1.06121	7.96265	20.3597	0.000153358	0.00179258	ENSMUSG00000022367	Has2	Cebpa-Pparg
0.905872	8.24493	14.3806	0.000154127	0.00180034	ENSMUSG00000029471	Camkk2	Cebpa-Pparg
-1.21393	7.87855	39.6225	0.000155612	0.00181644	ENSMUSG00000028214	Gem	Cebpa-Pparg
0.609633	7.82942	209.726	0.000159631	0.00186207	ENSMUSG00000085786	Gm15987	Cebpa-Pparg
-1.06709	7.92669	27.6577	0.000162827	0.00189805	ENSMUSG00000015605	Srf	Cebpa-Pparg
0.961403	7.88394	35.479	0.000164777	0.00191947	ENSMUSG00000052676	Zmat1	Cebpa-Pparg
-1.17128	7.93028	23.5511	0.000165628	0.00192805	ENSMUSG00000098318	Lockd	Cebpa-Pparg
-0.48303	9.98311	14.1967	0.00016982	0.00197551	ENSMUSG00000031029	Eif3f	Cebpa-Pparg
-1.16852	7.9401	26.3962	0.000171627	0.00199516	ENSMUSG00000111877	Gm6477	Cebpa-Pparg
0.758527	7.83109	239.975	0.00017178	0.00199558	ENSMUSG00000001281	Itgb7	Cebpa-Pparg
-1.1754	8.08467	15.9974	0.000174002	0.00202001	ENSMUSG00000014303	Glis2	Cebpa-Pparg
0.913172	7.95581	18.6414	0.000175294	0.00203363	ENSMUSG00000042709	Atpaf2	Cebpa-Pparg
0.629709	7.82866	240.97	0.000175532	0.002035	ENSMUSG00000043088	Il17re	Cebpa-Pparg
-0.963122	8.39077	14.109	0.000177859	0.00206058	ENSMUSG00000003199	Mpnd	Cebpa-Pparg
0.743366	8.40191	14.1072	0.000178031	0.00206116	ENSMUSG00000078622	Ccdc47	Cebpa-Pparg
0.708606	8.30878	14.0385	0.000184599	0.00213575	ENSMUSG00000014905	Dnajb9	Cebpa-Pparg
-1.16388	7.97493	19.9871	0.000184729	0.0021358	ENSMUSG00000036745	Ttll7	Cebpa-Pparg
0.61068	8.77852	14.0297	0.000185454	0.00214242	ENSMUSG00000034211	Mrps17	Cebpa-Pparg
-1.16776	8.03008	17.1357	0.000185553	0.00214242	ENSMUSG00000029090	Adgra3	Cebpa-Pparg
0.421211	9.95869	14.0095	0.000187449	0.00216245	ENSMUSG00000015932	Dstn	Cebpa-Pparg
-1.01002	8.17272	14.0085	0.000187542	0.00216245	ENSMUSG00000040407	Akap9	Cebpa-Pparg
-1.15092	8.07637	16.5032	0.000188833	0.00217587	ENSMUSG00000104649	Gm43712	Cebpa-Pparg
-1.02969	7.84315	106.816	0.000189699	0.00218437	ENSMUSG00000080538	Gm25541	Cebpa-Pparg
0.976961	7.96095	20.7955	0.000193769	0.00222972	ENSMUSG00000074918	Inafm2	Cebpa-Pparg
-1.17695	7.88566	32.2869	0.000194969	0.00224201	ENSMUSG00000025746	Il6	Cebpa-Pparg
-0.560713	11.0522	13.9307	0.000195402	0.00224547	ENSMUSG00000025492	Ifitm3	Cebpa-Pparg
-1.02451	8.32751	13.9293	0.000195549	0.00224564	ENSMUSG00000021820	Camk2g	Cebpa-Pparg
-1.20284	7.95912	22.8115	0.000197207	0.00226315	ENSMUSG00000031841	Cdh13	Cebpa-Pparg
-1.02676	7.85636	58.6321	0.000197793	0.00226836	ENSMUSG00000005410	Mcm5	Cebpa-Pparg
0.633682	7.84636	69.8233	0.000198117	0.00227054	ENSMUSG00000018927	Ccl6	Cebpa-Pparg
-0.844542	8.52895	13.9013	0.000198461	0.00227295	ENSMUSG00000028070	Naxe	Cebpa-Pparg
-1.07693	8.31178	13.8706	0.000201711	0.00230862	ENSMUSG00000001504	Irx2	Cebpa-Pparg
0.78988	7.85679	54.3356	0.0002074	0.00237214	ENSMUSG00000027641	Rbl1	Cebpa-Pparg
-1.02745	8.14176	13.815	0.000207717	0.00237417	ENSMUSG00000031431	Tsc22d3	Cebpa-Pparg
-1.03348	8.23157	13.8035	0.000208984	0.00238704	ENSMUSG00000046814	Gchfr	Cebpa-Pparg
-0.9798	8.11319	13.7914	0.000210326	0.00240076	ENSMUSG00000008384	Sertad1	Cebpa-Pparg
0.834985	7.93438	19.5841	0.000210534	0.00240153	ENSMUSG00000026819	Slc25a25	Cebpa-Pparg
-0.421445	10.8997	13.7705	0.000212661	0.00242417	ENSMUSG00000027907	S100a11	Cebpa-Pparg
0.841694	8.12483	13.8627	0.000214022	0.00243804	ENSMUSG00000040451	Sgms1	Cebpa-Pparg
-0.834277	8.75534	13.7422	0.000215865	0.00245739	ENSMUSG00000025278	Flnb	Cebpa-Pparg
-1.31586	8.66651	13.7289	0.000217392	0.00247313	ENSMUSG00000078190	Dnm3os	Cebpa-Pparg
-0.618717	8.97116	13.6704	0.000224212	0.00254901	ENSMUSG00000063870	Chd4	Cebpa-Pparg
0.810524	8.11565	13.6567	0.000225841	0.00256581	ENSMUSG00000031545	Gpat4	Cebpa-Pparg
0.623633	7.83047	216.502	0.000228203	0.00259092	ENSMUSG00000023393	Slc17a9	Cebpa-Pparg
-1.04551	8.08493	15.2515	0.000229046	0.00259875	ENSMUSG00000024613	Tcof1	Cebpa-Pparg
-1.03567	7.90251	30.1086	0.000230766	0.00261652	ENSMUSG00000020635	Fkbp1b	Cebpa-Pparg
-1.15747	8.03935	17.0154	0.000234587	0.00265808	ENSMUSG00000035351	Nup37	Cebpa-Pparg
-1.4544	8.13514	13.5829	0.00023483	0.00265906	ENSMUSG00000031626	Sorbs2	Cebpa-Pparg
-1.17385	7.94715	22.5375	0.000234994	0.00265915	ENSMUSG00000025584	Pde8a	Cebpa-Pparg
0.993294	7.90185	29.879	0.000236131	0.00267024	ENSMUSG00000029504	Ddx51	Cebpa-Pparg
-1.11296	8.12525	14.2362	0.000237012	0.00267843	ENSMUSG00000041688	Amot	Cebpa-Pparg
0.989839	7.87921	38.2622	0.000239346	0.00270301	ENSMUSG00000012519	Mlkl	Cebpa-Pparg
-0.647154	9.23337	13.5159	0.000243304	0.00274589	ENSMUSG00000031799	Tpm4	Cebpa-Pparg
-0.549745	9.18369	13.5107	0.000243973	0.0027516	ENSMUSG00000034024	Cct2	Cebpa-Pparg
-0.489469	9.56851	13.509	0.000244194	0.00275228	ENSMUSG00000021877	Arf4	Cebpa-Pparg
-0.863715	8.41404	13.5073	0.000244406	0.00275284	ENSMUSG00000029715	Pop7	Cebpa-Pparg
0.696663	8.44884	13.5033	0.000244933	0.00275695	ENSMUSG00000003721	Insig2	Cebpa-Pparg
0.655934	7.8272	292.194	0.00024643	0.00277197	ENSMUSG00000057280	Musk	Cebpa-Pparg
-1.12141	7.94742	20.7924	0.000249435	0.00280392	ENSMUSG00000031016	Wee1	Cebpa-Pparg
0.982553	7.91299	25.7493	0.000251402	0.00282416	ENSMUSG00000052763	Zfp212	Cebpa-Pparg
-1.05297	8.07862	14.6548	0.000252304	0.00283243	ENSMUSG00000024805	Pcgf5	Cebpa-Pparg
0.88653	8.07557	13.8945	0.000256289	0.00287527	ENSMUSG00000033083	Tbc1d4	Cebpa-Pparg
0.415562	7.82536	99.5839	0.000257707	0.00288927	ENSMUSG00000072620	Slfn2	Cebpa-Pparg
-0.813181	8.5983	13.4023	0.000258371	0.00289481	ENSMUSG00000024067	Dpy30	Cebpa-Pparg
1.01176	7.85988	49.3629	0.0002612	0.00292458	ENSMUSG00000031712	Il15	Cebpa-Pparg
-0.821282	8.53179	13.3785	0.000261647	0.00292766	ENSMUSG00000030224	Strap	Cebpa-Pparg
-0.835192	8.64532	13.377	0.000261853	0.00292803	ENSMUSG00000022246	Rai14	Cebpa-Pparg
-0.825747	8.78867	13.333	0.000268021	0.00299504	ENSMUSG00000021252	Erg28	Cebpa-Pparg
0.969465	7.89766	29.6283	0.000268518	0.00299863	ENSMUSG00000073678	Pgap1	Cebpa-Pparg
0.950478	7.89901	26.7854	0.000270287	0.0030164	ENSMUSG00000026858	Miga2	Cebpa-Pparg
-1.1367	7.9579	21.1437	0.000272107	0.00303472	ENSMUSG00000020228	Helb	Cebpa-Pparg
-1.04243	8.01037	15.9061	0.000272868	0.00304002	ENSMUSG00000033610	Pank1	Cebpa-Pparg
-1.07416	8.05667	15.6519	0.000272939	0.00304002	ENSMUSG00000009535	Rnmt	Cebpa-Pparg
0.825628	7.83823	112.997	0.000273183	0.00304025	ENSMUSG00000107689	Gm44386	Cebpa-Pparg
0.906086	8.14653	13.295	0.000273474	0.00304025	ENSMUSG00000020661	Dnmt3a	Cebpa-Pparg
0.691579	8.45019	13.2949	0.000273496	0.00304025	ENSMUSG00000006169	Clint1	Cebpa-Pparg
0.826197	7.84847	71.1929	0.000275489	0.00306041	ENSMUSG00000026222	Sp100	Cebpa-Pparg
0.785826	8.31967	13.2786	0.000275857	0.00306249	ENSMUSG00000035847	Ids	Cebpa-Pparg
0.977721	7.9298	22.4088	0.000276318	0.00306562	ENSMUSG00000049580	Tsku	Cebpa-Pparg
-1.13559	7.98432	19.3124	0.000277219	0.00307361	ENSMUSG00000026207	Speg	Cebpa-Pparg
-1.05438	8.12447	13.8816	0.000277401	0.00307362	ENSMUSG00000055633	Zfp580	Cebpa-Pparg
-1.22858	8.41551	13.2099	0.000286089	0.00316722	ENSMUSG00000070576	Mn1	Cebpa-Pparg
-1.10944	7.96498	18.7994	0.00028622	0.00316722	ENSMUSG00000060600	Eno3	Cebpa-Pparg
0.88566	8.10269	14.1689	0.000291201	0.00322024	ENSMUSG00000055670	Zzef1	Cebpa-Pparg
0.970173	8.02381	15.1809	0.000297182	0.00328424	ENSMUSG00000044337	Ackr3	Cebpa-Pparg
0.697756	7.83816	103.147	0.000297559	0.00328628	ENSMUSG00000072949	Acot1	Cebpa-Pparg
0.497763	11.8074	13.127	0.000298936	0.00329935	ENSMUSG00000022816	Fstl1	Cebpa-Pparg
-1.01014	8.58879	13.1225	0.000299641	0.00330498	ENSMUSG00000020032	Nuak1	Cebpa-Pparg
-1.14754	7.94566	20.7576	0.000303784	0.00334851	ENSMUSG00000025978	Rftn2	Cebpa-Pparg
0.988058	7.92027	24.6965	0.000304989	0.00335961	ENSMUSG00000056666	Retsat	Cebpa-Pparg
0.679425	7.82602	76.8359	0.000305337	0.00336127	ENSMUSG00000021214	Akr1c18	Cebpa-Pparg
-0.611854	9.19431	13.0558	0.000310422	0.00341504	ENSMUSG00000024725	Ostf1	Cebpa-Pparg
-1.0021	7.93678	23.6669	0.000310667	0.00341553	ENSMUSG00000035305	Ror1	Cebpa-Pparg
-1.05853	8.10511	15.1153	0.000311921	0.0034271	ENSMUSG00000012296	Tjap1	Cebpa-Pparg
0.90479	7.88508	36.8929	0.000313327	0.00344034	ENSMUSG00000030711	Sult1a1	Cebpa-Pparg
0.701251	8.41245	13.0012	0.000319552	0.00350642	ENSMUSG00000022437	Samm50	Cebpa-Pparg
-0.542505	9.6075	12.9914	0.000321205	0.00352229	ENSMUSG00000029430	Ran	Cebpa-Pparg
-0.909027	8.23875	12.989	0.00032161	0.00352446	ENSMUSG00000027351	Spred1	Cebpa-Pparg
-0.974159	7.85926	50.5832	0.000322121	0.00352779	ENSMUSG00000036777	Anln	Cebpa-Pparg
-0.697629	8.75653	12.9695	0.000324953	0.00355652	ENSMUSG00000061360	Phf5a	Cebpa-Pparg
1.0137	7.94911	19.6192	0.000325402	0.00355914	ENSMUSG00000086746	Gm15222	Cebpa-Pparg
0.898069	8.06154	14.7	0.000326764	0.00357173	ENSMUSG00000039087	Rreb1	Cebpa-Pparg
0.610189	8.83352	12.9375	0.000330528	0.00361056	ENSMUSG00000031819	Emc8	Cebpa-Pparg
-1.09607	8.01589	15.9014	0.000331995	0.00362426	ENSMUSG00000040663	Clcf1	Cebpa-Pparg
-0.727437	8.72626	12.912	0.000335018	0.00365492	ENSMUSG00000030335	Mrpl51	Cebpa-Pparg
-0.948556	7.86893	38.4772	0.000338417	0.00368964	ENSMUSG00000027331	Knstrn	Cebpa-Pparg
0.959467	7.94483	20.5838	0.000339638	0.00369864	ENSMUSG00000026189	Pecr	Cebpa-Pparg
0.914205	7.99931	17.0529	0.000339678	0.00369864	ENSMUSG00000026672	Optn	Cebpa-Pparg
-1.13004	7.94897	20.7851	0.000341993	0.00372147	ENSMUSG00000078877	Gm14295	Cebpa-Pparg
-0.986433	7.90228	28.8403	0.000342715	0.0037268	ENSMUSG00000042182	Bend6	Cebpa-Pparg
-1.11838	7.94489	22.4706	0.000342921	0.0037268	ENSMUSG00000046731	Kctd11	Cebpa-Pparg
-0.504481	9.40604	12.8599	0.000344417	0.00374067	ENSMUSG00000024091	Vapa	Cebpa-Pparg
0.842209	7.8306	184.576	0.00034515	0.00374624	ENSMUSG00000030317	Timp4	Cebpa-Pparg
-0.878914	8.24519	12.8493	0.000346359	0.00375697	ENSMUSG00000024493	Lars	Cebpa-Pparg
0.874616	7.9896	16.443	0.000346661	0.00375785	ENSMUSG00000049969	Plekhf2	Cebpa-Pparg
-0.652225	8.83907	12.8251	0.000350828	0.0038006	ENSMUSG00000068739	Sars	Cebpa-Pparg
0.9816	7.90261	26.903	0.000353137	0.00382318	ENSMUSG00000028538	St3gal3	Cebpa-Pparg
-0.71528	8.84528	12.7934	0.000356785	0.00386021	ENSMUSG00000020736	Nt5c	Cebpa-Pparg
0.969935	7.93092	22.0403	0.000357747	0.00386817	ENSMUSG00000031337	Mtm1	Cebpa-Pparg
0.812974	8.1659	13.1699	0.000360529	0.00389577	ENSMUSG00000042363	Lgalsl	Cebpa-Pparg
0.734152	8.19881	12.7588	0.000363402	0.00392433	ENSMUSG00000021094	Dhrs7	Cebpa-Pparg
-0.817494	8.45574	12.7289	0.000369214	0.00398297	ENSMUSG00000021025	Nfkbia	Cebpa-Pparg
0.562911	9.02499	12.7285	0.000369301	0.00398297	ENSMUSG00000033499	Larp4b	Cebpa-Pparg
0.956379	7.90643	24.8337	0.000372416	0.00401403	ENSMUSG00000030102	Itpr1	Cebpa-Pparg
0.538228	9.12389	12.7074	0.00037345	0.00402025	ENSMUSG00000037242	Clic4	Cebpa-Pparg
-1.0881	8.05103	15.193	0.000373466	0.00402025	ENSMUSG00000039713	Plekhg5	Cebpa-Pparg
-1.09002	8.06319	15.5461	0.00037402	0.00402367	ENSMUSG00000030188	Magohb	Cebpa-Pparg
-1.07279	8.06184	14.9276	0.000376901	0.0040521	ENSMUSG00000021217	Tshz3	Cebpa-Pparg
-0.907438	8.40418	12.688	0.00037732	0.00405405	ENSMUSG00000001288	Rarg	Cebpa-Pparg
-0.959863	8.24153	12.684	0.000378139	0.00406028	ENSMUSG00000075229	Ccdc58	Cebpa-Pparg
-1.04184	8.12407	12.6794	0.000379052	0.00406584	ENSMUSG00000039384	Dusp10	Cebpa-Pparg
0.960891	7.91881	24.1284	0.000379134	0.00406584	ENSMUSG00000002550	Uck1	Cebpa-Pparg
-0.865665	8.53939	12.6486	0.000385313	0.00412923	ENSMUSG00000030782	Tgfb1i1	Cebpa-Pparg
0.920493	7.99536	16.6777	0.00038553	0.00412923	ENSMUSG00000023452	Pisd	Cebpa-Pparg
-1.10509	8.06013	12.6246	0.000390577	0.00418065	ENSMUSG00000042436	Mfap4	Cebpa-Pparg
-1.07748	7.97335	18.7097	0.000396306	0.0042393	ENSMUSG00000047473	Zfp30	Cebpa-Pparg
-0.892621	8.40981	12.5882	0.000397873	0.00425339	ENSMUSG00000029911	Ssbp1	Cebpa-Pparg
-0.707892	8.77727	12.5845	0.000398647	0.00425899	ENSMUSG00000021039	Snw1	Cebpa-Pparg
-1.05424	8.0487	14.0476	0.000401083	0.00428233	ENSMUSG00000039145	Camk1d	Cebpa-Pparg
-1.53999	9.99959	12.5704	0.000401649	0.00428568	ENSMUSG00000020053	Igf1	Cebpa-Pparg
0.657966	8.80243	12.549	0.000406243	0.00433199	ENSMUSG00000020737	Jpt1	Cebpa-Pparg
0.966247	7.97367	18.2118	0.00040998	0.00436909	ENSMUSG00000031290	Lrch2	Cebpa-Pparg
0.706047	8.46557	12.5204	0.000412471	0.00439289	ENSMUSG00000032024	Clmp	Cebpa-Pparg
-0.942647	7.87212	40.331	0.000417159	0.00444004	ENSMUSG00000024883	Rin1	Cebpa-Pparg
-0.982318	7.92721	24.0128	0.000425258	0.00452275	ENSMUSG00000032186	Tmod2	Cebpa-Pparg
0.742657	7.83191	176.615	0.000425462	0.00452275	ENSMUSG00000074151	Nlrc5	Cebpa-Pparg
-0.862001	8.34743	12.4559	0.000426858	0.00453477	ENSMUSG00000024792	Zfpl1	Cebpa-Pparg
-1.11381	7.91905	24.2515	0.000433069	0.00459709	ENSMUSG00000033788	Dysf	Cebpa-Pparg
-0.715121	8.77682	12.4279	0.000433265	0.00459709	ENSMUSG00000062937	Mtap	Cebpa-Pparg
-0.652597	8.87139	12.4142	0.000436444	0.00462794	ENSMUSG00000021832	Psmc6	Cebpa-Pparg
0.756394	8.14087	12.4123	0.000436869	0.00462956	ENSMUSG00000019951	Uhrf1bp1l	Cebpa-Pparg
-1.11608	8.00766	16.5958	0.000443853	0.00470065	ENSMUSG00000034460	Six4	Cebpa-Pparg
-1.04876	8.26917	12.3572	0.000449876	0.00476147	ENSMUSG00000038175	Mylip	Cebpa-Pparg
0.888025	7.91625	21.1386	0.000452251	0.00478363	ENSMUSG00000054733	Msra	Cebpa-Pparg
0.373974	9.71862	12.3311	0.000456154	0.00481743	ENSMUSG00000018326	Ywhab	Cebpa-Pparg
-1.13136	8.02537	13.3964	0.000456161	0.00481743	ENSMUSG00000063564	Col23a1	Cebpa-Pparg
0.887404	7.9666	15.4561	0.000456296	0.00481743	ENSMUSG00000019102	Aldh3a1	Cebpa-Pparg
-0.708796	9.09767	12.3118	0.000460877	0.00486279	ENSMUSG00000032575	Manf	Cebpa-Pparg
0.435951	7.8254	132.309	0.000462341	0.0048752	ENSMUSG00000092418	Gm20406	Cebpa-Pparg
-0.962171	8.22017	12.588	0.00046726	0.00492184	ENSMUSG00000020952	Scfd1	Cebpa-Pparg
-1.09081	7.89716	27.1097	0.00046735	0.00492184	ENSMUSG00000028970	Abcb1b	Cebpa-Pparg
-0.948261	7.88209	34.5202	0.000467631	0.00492184	ENSMUSG00000025185	Loxl4	Cebpa-Pparg
-0.958071	7.90528	26.3422	0.000469859	0.00494223	ENSMUSG00000086158	Ccpg1os	Cebpa-Pparg
-1.04878	8.03258	15.1197	0.000476748	0.0050116	ENSMUSG00000039156	Stim2	Cebpa-Pparg
0.885795	8.01515	15.0221	0.000480824	0.00505133	ENSMUSG00000031822	Gse1	Cebpa-Pparg
-0.894536	8.31828	12.1507	0.000502148	0.00527209	ENSMUSG00000003423	Pih1d1	Cebpa-Pparg
-1.01159	8.09289	12.9977	0.000506917	0.00531887	ENSMUSG00000028152	Tspan5	Cebpa-Pparg
0.7069	8.34309	12.1239	0.000509371	0.00533875	ENSMUSG00000020664	Dld	Cebpa-Pparg
-1.11179	8.00411	16.1867	0.000509438	0.00533875	ENSMUSG00000031561	Tenm3	Cebpa-Pparg
0.899614	8.01483	15.0849	0.000516879	0.00541339	ENSMUSG00000049091	Sephs2	Cebpa-Pparg
-0.61843	8.82699	12.0915	0.000518234	0.00542425	ENSMUSG00000028465	Tln1	Cebpa-Pparg
0.840639	7.84779	65.1587	0.000523199	0.00547285	ENSMUSG00000030029	Lrig1	Cebpa-Pparg
0.705217	8.26975	12.0649	0.000525643	0.00549504	ENSMUSG00000020456	Ogdh	Cebpa-Pparg
-1.02515	8.02836	14.0775	0.000526544	0.00550107	ENSMUSG00000025558	Dock9	Cebpa-Pparg
0.780849	8.11071	12.0558	0.000528195	0.00551494	ENSMUSG00000017801	Mlx	Cebpa-Pparg
-1.07181	7.94296	20.7137	0.000528534	0.00551509	ENSMUSG00000108461	AV356131	Cebpa-Pparg
-0.769208	8.59231	12.0511	0.000529517	0.00552197	ENSMUSG00000021493	Pdlim7	Cebpa-Pparg
0.797792	8.07701	13.0597	0.000530807	0.00553203	ENSMUSG00000038780	Smurf1	Cebpa-Pparg
0.950276	7.91308	23.8997	0.000531839	0.00553939	ENSMUSG00000106019	Gm43672	Cebpa-Pparg
-0.809086	8.29915	12.0138	0.000540152	0.00562041	ENSMUSG00000021103	Mnat1	Cebpa-Pparg
0.839288	8.06622	12.9883	0.000540278	0.00562041	ENSMUSG00000028383	Hsdl2	Cebpa-Pparg
0.884347	7.89736	23.4149	0.000540826	0.00562268	ENSMUSG00000030986	Dhx32	Cebpa-Pparg
-1.06069	7.94682	20.0436	0.000542925	0.00564105	ENSMUSG00000025050	Pcgf6	Cebpa-Pparg
-1.06731	7.90194	25.472	0.000544387	0.00565279	ENSMUSG00000036617	Etl4	Cebpa-Pparg
-0.77489	8.50137	11.9862	0.000548162	0.00568852	ENSMUSG00000020308	Tpgs1	Cebpa-Pparg
0.942338	7.95663	18.4805	0.000549135	0.00569514	ENSMUSG00000028274	Rngtt	Cebpa-Pparg
0.7923	8.09802	11.9779	0.000550585	0.0057067	ENSMUSG00000027257	Pacsin3	Cebpa-Pparg
0.489435	7.82759	373.522	0.000554737	0.00574624	ENSMUSG00000019768	Esr1	Cebpa-Pparg
-0.793266	8.38187	11.9616	0.00055538	0.00574903	ENSMUSG00000021549	Rasa1	Cebpa-Pparg
-0.679924	8.72015	11.9602	0.00055579	0.00574903	ENSMUSG00000022024	Sugt1	Cebpa-Pparg
-0.75856	8.48408	11.9595	0.00055602	0.00574903	ENSMUSG00000018932	Map2k3	Cebpa-Pparg
-0.995242	8.11822	12.0915	0.000566124	0.00584995	ENSMUSG00000031367	Ap1s2	Cebpa-Pparg
-1.07598	8.07647	12.9278	0.000570093	0.00588738	ENSMUSG00000048644	Ctxn1	Cebpa-Pparg
0.917646	7.94468	19.4011	0.000575723	0.00594192	ENSMUSG00000032902	Slc16a1	Cebpa-Pparg
-1.10661	8.07836	12.6801	0.000577577	0.00595745	ENSMUSG00000053007	Creb5	Cebpa-Pparg
0.881718	8.15801	11.8843	0.000578766	0.00596609	ENSMUSG00000039997	Ifi203	Cebpa-Pparg
-1.10998	7.93089	20.1399	0.000580825	0.0059837	ENSMUSG00000020707	Rnf135	Cebpa-Pparg
-0.908382	8.18712	11.8594	0.000586488	0.00603838	ENSMUSG00000031681	Smad1	Cebpa-Pparg
0.746103	8.27736	11.8553	0.000587781	0.00604803	ENSMUSG00000004270	Lpcat3	Cebpa-Pparg
-0.550517	9.17946	11.8536	0.000588324	0.00604996	ENSMUSG00000058267	Mrps14	Cebpa-Pparg
0.745346	8.32434	11.8519	0.000588868	0.0060519	ENSMUSG00000042726	Trafd1	Cebpa-Pparg
0.919247	7.92139	21.6251	0.0005909	0.00606912	ENSMUSG00000035476	Tab3	Cebpa-Pparg
-1.07911	8.01413	15.1732	0.000594823	0.00610573	ENSMUSG00000085395	Gm13056	Cebpa-Pparg
0.453819	10.0052	11.8018	0.000604819	0.00620459	ENSMUSG00000007891	Ctsd	Cebpa-Pparg
-0.347624	10.3752	11.7852	0.0006102	0.00625602	ENSMUSG00000017778	Cox7c	Cebpa-Pparg
-0.69517	9.05025	11.7649	0.000616844	0.00632033	ENSMUSG00000029201	Ugdh	Cebpa-Pparg
-0.886841	8.23509	11.7633	0.000617366	0.00632187	ENSMUSG00000060152	Pop5	Cebpa-Pparg
0.831612	7.85887	40.6958	0.000618632	0.00633102	ENSMUSG00000006958	Chrd	Cebpa-Pparg
-0.581921	9.01244	11.753	0.000620782	0.00634921	ENSMUSG00000014504	Srp19	Cebpa-Pparg
-1.03142	8.17381	12.1989	0.000622231	0.00636021	ENSMUSG00000047910	Pcdhb16	Cebpa-Pparg
-0.908419	8.26986	11.7452	0.000623362	0.00636795	ENSMUSG00000019961	Tmpo	Cebpa-Pparg
-1.05369	7.99589	15.808	0.000645309	0.00658819	ENSMUSG00000030774	Pak1	Cebpa-Pparg
-1.00692	7.95312	17.9212	0.000646087	0.00659149	ENSMUSG00000091803	Cox16	Cebpa-Pparg
-1.09668	7.92136	24.1568	0.000646407	0.00659149	ENSMUSG00000100801	Gm15459	Cebpa-Pparg
-1.00525	7.93574	23.0948	0.000646964	0.00659322	ENSMUSG00000064349	mt-Tc	Cebpa-Pparg
-0.914731	8.0243	14.6947	0.000649821	0.00661615	ENSMUSG00000057346	Apol9a	Cebpa-Pparg
0.838468	8.04884	14.332	0.000649991	0.00661615	ENSMUSG00000022292	Rrm2b	Cebpa-Pparg
-1.06664	7.92784	18.05	0.000656726	0.00668071	ENSMUSG00000036437	Npy1r	Cebpa-Pparg
0.712405	8.40292	11.635	0.000661133	0.00672152	ENSMUSG00000037003	Tns2	Cebpa-Pparg
-0.376962	10.5898	11.6319	0.00066225	0.00672885	ENSMUSG00000029761	Cald1	Cebpa-Pparg
0.682254	8.16314	11.6271	0.000663949	0.0067421	ENSMUSG00000021929	Kpna3	Cebpa-Pparg
0.759419	8.21293	11.6121	0.000669271	0.00679208	ENSMUSG00000001366	Fbxo9	Cebpa-Pparg
-0.891347	7.83981	79.1059	0.00067597	0.00685598	ENSMUSG00000024803	Ankrd1	Cebpa-Pparg
-0.736979	8.73327	11.5892	0.000677541	0.00686782	ENSMUSG00000025499	Hras	Cebpa-Pparg
-1.04512	7.97146	17.73	0.000680401	0.00689271	ENSMUSG00000030598	Fbxo17	Cebpa-Pparg
0.913919	7.97522	19.8942	0.000686506	0.00694841	ENSMUSG00000002346	Slc25a42	Cebpa-Pparg
0.821899	8.30176	11.564	0.000686716	0.00694841	ENSMUSG00000027878	Notch2	Cebpa-Pparg
0.447856	7.82542	96.0499	0.00069287	0.00700651	ENSMUSG00000086546	Gm13709	Cebpa-Pparg
-1.04794	8.29493	11.5506	0.000698252	0.00705674	ENSMUSG00000115381	Gm49266	Cebpa-Pparg
0.522114	8.92256	11.5115	0.000706256	0.0071334	ENSMUSG00000022365	Derl1	Cebpa-Pparg
-0.71017	8.47544	11.5019	0.000709903	0.00716598	ENSMUSG00000041133	Smc1a	Cebpa-Pparg
0.88887	7.88624	27.9209	0.0007121	0.00718389	ENSMUSG00000000594	Gm2a	Cebpa-Pparg
-1.06354	7.96725	15.7886	0.000716321	0.00722219	ENSMUSG00000025089	Gfra1	Cebpa-Pparg
-0.897109	8.29483	11.4753	0.000720068	0.00725568	ENSMUSG00000028729	Ebna1bp2	Cebpa-Pparg
-1.01916	7.93257	18.3465	0.000721988	0.00727072	ENSMUSG00000038543	BC028528	Cebpa-Pparg
-0.961016	8.16899	11.4551	0.000727879	0.00732571	ENSMUSG00000027848	Olfml3	Cebpa-Pparg
0.812386	8.09605	12.4643	0.000740879	0.00745214	ENSMUSG00000020640	Itsn2	Cebpa-Pparg
0.475998	9.50128	11.4152	0.000743574	0.00747483	ENSMUSG00000024659	Anxa1	Cebpa-Pparg
-0.821288	8.3653	11.4111	0.000745194	0.00748669	ENSMUSG00000026585	Kifap3	Cebpa-Pparg
-0.904538	8.3523	11.4033	0.000748328	0.00751374	ENSMUSG00000025402	Nab2	Cebpa-Pparg
0.448299	7.82542	93.6899	0.000752765	0.00755383	ENSMUSG00000033579	Fa2h	Cebpa-Pparg
-1.06537	8.006	15.3248	0.000753333	0.00755508	ENSMUSG00000015745	Plekho1	Cebpa-Pparg
0.919159	7.92691	20.0514	0.000760444	0.00762191	ENSMUSG00000029640	Usp12	Cebpa-Pparg
-0.635641	8.89437	11.3704	0.000761601	0.00762901	ENSMUSG00000037712	Fermt2	Cebpa-Pparg
0.730433	8.20674	11.3551	0.000767887	0.00768745	ENSMUSG00000078652	Psme3	Cebpa-Pparg
0.762395	7.87095	37.6976	0.000769006	0.00769413	ENSMUSG00000018740	Slc25a35	Cebpa-Pparg
0.811375	7.99186	15.1386	0.000774056	0.00774011	ENSMUSG00000035284	Vps13c	Cebpa-Pparg
0.789425	8.05789	12.8119	0.000779908	0.00779405	ENSMUSG00000022682	Rrn3	Cebpa-Pparg
0.814812	7.83739	105.977	0.000780567	0.00779605	ENSMUSG00000112433	Gm30122	Cebpa-Pparg
0.817422	8.06799	12.4244	0.000786023	0.00784594	ENSMUSG00000008734	Gprc5b	Cebpa-Pparg
-0.731337	8.64025	11.3057	0.000788456	0.00786562	ENSMUSG00000020708	Psmc5	Cebpa-Pparg
-1.07386	7.97956	14.7631	0.000794493	0.0079212	ENSMUSG00000073002	Vamp5	Cebpa-Pparg
0.727383	8.4776	11.2799	0.00079942	0.00796542	ENSMUSG00000095041	AC149090.1	Cebpa-Pparg
0.534056	7.83984	83.4503	0.000799865	0.00796542	ENSMUSG00000109801	Olfr1316	Cebpa-Pparg
-0.560255	9.12177	11.2738	0.000802012	0.00798213	ENSMUSG00000028945	Rheb	Cebpa-Pparg
-0.904364	7.88665	29.4948	0.000803101	0.0079883	ENSMUSG00000097908	4933404O12Rik	Cebpa-Pparg
0.713556	7.83423	100.144	0.000804546	0.007998	ENSMUSG00000044916	1700029I15Rik	Cebpa-Pparg
-1.04567	7.89438	27.7214	0.000805086	0.0079987	ENSMUSG00000053173	Rpl18-ps2	Cebpa-Pparg
0.850567	7.91016	19.5189	0.000816955	0.00811188	ENSMUSG00000047246	Hist1h2be	Cebpa-Pparg
-1.03991	8.01355	15.1187	0.000818889	0.00812634	ENSMUSG00000062683	Atp5g2	Cebpa-Pparg
-0.780647	8.62774	11.2269	0.000822407	0.0081565	ENSMUSG00000001467	Cyp51	Cebpa-Pparg
-0.889449	7.88605	29.7323	0.000827757	0.00820477	ENSMUSG00000036208	Nepro	Cebpa-Pparg
-0.823209	8.21881	11.2086	0.000830505	0.00822538	ENSMUSG00000021693	Kif2a	Cebpa-Pparg
0.511671	7.82887	231.156	0.000830802	0.00822538	ENSMUSG00000044026	Slc35g1	Cebpa-Pparg
0.802583	7.9656	15.6459	0.000832576	0.00823815	ENSMUSG00000031700	Gpt2	Cebpa-Pparg
-0.988065	8.17772	11.3127	0.000838215	0.00828912	ENSMUSG00000066643	Wdr35	Cebpa-Pparg
-0.914162	7.90481	21.1227	0.000840187	0.0083038	ENSMUSG00000041556	Fbxo2	Cebpa-Pparg
-0.860299	8.3547	11.1849	0.000841111	0.00830811	ENSMUSG00000027634	Ndrg3	Cebpa-Pparg
0.856537	8.00242	14.3501	0.000843381	0.0083257	ENSMUSG00000032786	Alas1	Cebpa-Pparg
-0.694806	8.79621	11.1772	0.000844593	0.00833283	ENSMUSG00000011179	Odc1	Cebpa-Pparg
-0.586257	8.94426	11.1669	0.000849268	0.0083741	ENSMUSG00000025134	Alyref	Cebpa-Pparg
0.790175	8.31201	11.1559	0.000854295	0.00841879	ENSMUSG00000055850	Rnf181	Cebpa-Pparg
0.910396	7.95391	17.4624	0.000856342	0.00843408	ENSMUSG00000031169	Porcn	Cebpa-Pparg
0.496048	7.82803	238.631	0.000857862	0.00844404	ENSMUSG00000026177	Slc11a1	Cebpa-Pparg
0.479349	7.83219	131.773	0.000858346	0.00844404	ENSMUSG00000047238	Mageh1	Cebpa-Pparg
0.503703	7.82818	150.732	0.000867153	0.00852576	ENSMUSG00000108609	Gm7424	Cebpa-Pparg
0.459062	7.82584	260.895	0.000868654	0.00853558	ENSMUSG00000064016	Gm648	Cebpa-Pparg
0.896085	7.89514	24.6605	0.000874837	0.00859137	ENSMUSG00000045838	Ccdc9b	Cebpa-Pparg
-1.0099	8.16788	12.3007	0.000877468	0.00861224	ENSMUSG00000018167	Stard3	Cebpa-Pparg
-0.909766	7.89845	24.564	0.000878528	0.00861768	ENSMUSG00000111208	Gm48197	Cebpa-Pparg
0.478671	7.82548	85.5626	0.000881823	0.00864502	ENSMUSG00000069873	4930438A08Rik	Cebpa-Pparg
0.887872	7.89285	24.3016	0.000886433	0.00868521	ENSMUSG00000021236	Entpd5	Cebpa-Pparg
-0.56448	9.00088	11.0843	0.000887705	0.00869267	ENSMUSG00000002477	Snrpd1	Cebpa-Pparg
0.82183	8.09567	12.894	0.000892843	0.00873795	ENSMUSG00000034636	Zyg11b	Cebpa-Pparg
0.855053	7.86846	35.8394	0.000897769	0.00878111	ENSMUSG00000040613	Apobec1	Cebpa-Pparg
0.936199	7.93048	21.1037	0.000903306	0.00883019	ENSMUSG00000020549	Elac2	Cebpa-Pparg
0.877142	8.08686	12.1962	0.000911714	0.00890727	ENSMUSG00000027663	Zmat3	Cebpa-Pparg
0.805726	8.05059	11.9334	0.000918884	0.00897217	ENSMUSG00000006418	Rnf114	Cebpa-Pparg
-0.880632	7.91605	22.1224	0.000922209	0.00899947	ENSMUSG00000054400	Cklf	Cebpa-Pparg
0.530616	7.83225	115.595	0.000925372	0.00902517	ENSMUSG00000039629	Strip2	Cebpa-Pparg
0.650166	8.56218	11.0005	0.000928524	0.00905072	ENSMUSG00000062901	Klhl24	Cebpa-Pparg
-0.664729	9.15237	10.9975	0.000929997	0.00905671	ENSMUSG00000034101	Ctnnd1	Cebpa-Pparg
-1.07957	8.07491	10.9971	0.000930798	0.00905671	ENSMUSG00000038591	Colec10	Cebpa-Pparg
-1.01231	7.97085	16.8645	0.000930947	0.00905671	ENSMUSG00000024525	Impa2	Cebpa-Pparg
0.501543	7.83547	98.3513	0.000931268	0.00905671	ENSMUSG00000107624	Gm44005	Cebpa-Pparg
0.470595	9.02412	10.9929	0.000932317	0.00906173	ENSMUSG00000094483	Purb	Cebpa-Pparg
0.470623	7.82546	84.2363	0.000933403	0.00906194	ENSMUSG00000000730	Dnmt3l	Cebpa-Pparg
0.470623	7.82546	84.2363	0.000933403	0.00906194	ENSMUSG00000090192	Gm16556	Cebpa-Pparg
-0.852081	8.6389	10.9883	0.000934599	0.00906838	ENSMUSG00000022150	Dab2	Cebpa-Pparg
-1.06359	8.02643	14.8688	0.000937486	0.00909121	ENSMUSG00000039485	Tspyl4	Cebpa-Pparg
-1.04625	8.04263	13.8502	0.000939143	0.00910209	ENSMUSG00000009828	Ick	Cebpa-Pparg
0.599661	8.42222	10.9736	0.000942023	0.00912481	ENSMUSG00000063406	Tmed5	Cebpa-Pparg
0.480717	7.82548	80.2377	0.000945241	0.00915077	ENSMUSG00000033361	Prrg3	Cebpa-Pparg
0.468358	7.82923	124.949	0.000949597	0.00918654	ENSMUSG00000115771	Gm49312	Cebpa-Pparg
-0.93378	8.63041	10.9578	0.000950015	0.00918654	ENSMUSG00000032526	Ss18l2	Cebpa-Pparg
-0.865305	8.15349	11.4483	0.00095413	0.00922109	ENSMUSG00000021645	Smn1	Cebpa-Pparg
0.479756	7.82548	81.4523	0.000955192	0.00922612	ENSMUSG00000064308	2410137M14Rik	Cebpa-Pparg
0.668535	8.44823	10.9343	0.000962098	0.00928754	ENSMUSG00000048578	Mlec	Cebpa-Pparg
0.506284	7.82588	249.736	0.000968582	0.00934484	ENSMUSG00000020642	Rnf144a	Cebpa-Pparg
-1.04018	7.90741	21.8856	0.000970372	0.0093568	ENSMUSG00000117975	Itprip	Cebpa-Pparg
0.828301	7.86344	36.8678	0.000971628	0.00936361	ENSMUSG00000002797	Ggct	Cebpa-Pparg
0.721293	8.10395	10.9117	0.00097381	0.00937933	ENSMUSG00000024927	Rela	Cebpa-Pparg
0.783057	7.91701	23.8399	0.000977739	0.00941185	ENSMUSG00000090086	AI480526	Cebpa-Pparg
-0.751113	8.67281	10.9022	0.000978771	0.00941645	ENSMUSG00000038622	Med30	Cebpa-Pparg
0.864232	8.02197	13.7191	0.00098021	0.00942497	ENSMUSG00000028917	Plekhm2	Cebpa-Pparg
-0.870032	8.41836	10.898	0.000981013	0.00942737	ENSMUSG00000022307	Oxr1	Cebpa-Pparg
-0.626238	8.91979	10.8943	0.000982973	0.00944087	ENSMUSG00000033543	Gtf2a2	Cebpa-Pparg
-0.798521	8.66737	10.8845	0.000988118	0.00948493	ENSMUSG00000038695	Josd2	Cebpa-Pparg
-0.684276	8.41262	10.8739	0.000993754	0.00953365	ENSMUSG00000047407	Tgif1	Cebpa-Pparg
-0.885982	7.899	25.4224	0.00100194	0.00960677	ENSMUSG00000103869	Gm37420	Cebpa-Pparg
0.890661	8.50254	10.8456	0.00100901	0.00966914	ENSMUSG00000029371	Cxcl5	Cebpa-Pparg
0.449501	7.82966	168.675	0.00101893	0.00975868	ENSMUSG00000071113	Mboat4	Cebpa-Pparg
-0.981343	8.43447	10.8242	0.00102064	0.00976579	ENSMUSG00000097971	Gm26917	Cebpa-Pparg
-0.885832	7.94985	17.0866	0.00102082	0.00976579	ENSMUSG00000056174	Col8a2	Cebpa-Pparg
-0.690168	8.67741	10.8174	0.00102437	0.00979427	ENSMUSG00000015672	Mrpl32	Cebpa-Pparg
0.80721	7.87601	22.9028	0.00103338	0.00987484	ENSMUSG00000005148	Klf5	Cebpa-Pparg
0.435122	7.83432	82.5324	0.00103675	0.00990148	ENSMUSG00000029298	Gbp9	Cebpa-Pparg
0.873307	7.99881	14.1528	0.00104204	0.00994524	ENSMUSG00000045031	Cetn4	Cebpa-Pparg
0.787331	7.92526	17.2086	0.0010425	0.00994524	ENSMUSG00000050931	Sgms2	Cebpa-Pparg
-1.03317	7.90435	23.4453	0.00104351	0.00994933	ENSMUSG00000106732	Gm43792	Cebpa-Pparg
0.513698	7.82627	197.776	0.00105033	0.0100087	ENSMUSG00000032942	Ucp3	Cebpa-Pparg
0.739237	8.30945	10.7629	0.00105483	0.0100455	ENSMUSG00000020190	Mknk2	Cebpa-Pparg
0.453831	9.37714	10.7611	0.00105581	0.0100455	ENSMUSG00000024480	Ap3s1	Cebpa-Pparg
0.578112	8.95115	10.7609	0.00105596	0.0100455	ENSMUSG00000032009	Sesn3	Cebpa-Pparg
0.474091	7.82547	72.3095	0.00106667	0.0101417	ENSMUSG00000045502	Hcar2	Cebpa-Pparg
-0.884314	7.85965	41.7593	0.00107365	0.0102024	ENSMUSG00000034936	Arl4d	Cebpa-Pparg
-0.44548	9.29224	10.7105	0.00108493	0.0103038	ENSMUSG00000022635	Zcrb1	Cebpa-Pparg
0.864401	7.86173	37.4538	0.00109054	0.0103489	ENSMUSG00000050064	Zfp697	Cebpa-Pparg
-0.772605	8.44791	10.7003	0.0010909	0.0103489	ENSMUSG00000059552	Trp53	Cebpa-Pparg
-1.02647	8.1444	11.9296	0.00109802	0.0104107	ENSMUSG00000040690	Col16a1	Cebpa-Pparg
0.766719	8.23664	10.6871	0.00109864	0.0104108	ENSMUSG00000022912	Pros1	Cebpa-Pparg
-1.09873	8.28334	10.6847	0.00110009	0.0104187	ENSMUSG00000032372	Plscr2	Cebpa-Pparg
-0.876759	7.88658	27.2696	0.00110896	0.0104969	ENSMUSG00000047894	Ang2	Cebpa-Pparg
-0.859356	7.89088	22.0027	0.00111324	0.0105315	ENSMUSG00000079034	Gm8300	Cebpa-Pparg
-1.10171	9.17852	10.6611	0.0011141	0.0105338	ENSMUSG00000031930	Wwp2	Cebpa-Pparg
0.488249	7.82938	157.414	0.0011197	0.0105809	ENSMUSG00000058715	Fcer1g	Cebpa-Pparg
0.54172	8.82268	10.6397	0.00112698	0.0106403	ENSMUSG00000005413	Hmox1	Cebpa-Pparg
0.532987	7.82631	310.033	0.00112724	0.0106403	ENSMUSG00000031289	Il13ra2	Cebpa-Pparg
-0.694025	9.19464	10.634	0.00113049	0.0106651	ENSMUSG00000024087	Cyp1b1	Cebpa-Pparg
0.848115	7.93512	15.5535	0.00113539	0.0107054	ENSMUSG00000032057	4833427G06Rik	Cebpa-Pparg
-0.774968	8.52924	10.6245	0.00113625	0.0107076	ENSMUSG00000032491	Nradd	Cebpa-Pparg
-0.83747	7.87692	30.3798	0.00115006	0.0108317	ENSMUSG00000000296	Tpd52l1	Cebpa-Pparg
0.517853	7.82941	183.504	0.00115143	0.0108386	ENSMUSG00000108720	Gm44672	Cebpa-Pparg
0.734542	7.85729	40.0619	0.00115627	0.0108782	ENSMUSG00000037940	Inpp4b	Cebpa-Pparg
0.501431	7.82825	205.641	0.00115808	0.0108892	ENSMUSG00000115762	Gm34907	Cebpa-Pparg
-0.87604	7.96861	16.4793	0.00115995	0.0109007	ENSMUSG00000073274	Gm14636	Cebpa-Pparg
-1.03516	8.85297	10.5678	0.00117142	0.0110024	ENSMUSG00000087365	C430049B03Rik	Cebpa-Pparg
-0.713219	8.62763	10.5618	0.00117522	0.0110321	ENSMUSG00000018076	Med13l	Cebpa-Pparg
-1.01585	7.98615	14.7363	0.00118312	0.0111	ENSMUSG00000029730	Mcm7	Cebpa-Pparg
0.808224	8.16106	10.5463	0.00118508	0.0111077	ENSMUSG00000076441	Ass1	Cebpa-Pparg
0.551384	7.8269	306.383	0.00118524	0.0111077	ENSMUSG00000112294	Gm4129	Cebpa-Pparg
-0.562864	9.17887	10.5424	0.00118755	0.0111232	ENSMUSG00000032353	Tmed3	Cebpa-Pparg
-0.860061	7.86503	36.7024	0.00119151	0.0111487	ENSMUSG00000039985	Sinhcaf	Cebpa-Pparg
0.897371	7.87058	31.4938	0.00119158	0.0111487	ENSMUSG00000039236	Isg20	Cebpa-Pparg
0.506666	7.82634	258.217	0.00120757	0.0112921	ENSMUSG00000018566	Slc2a4	Cebpa-Pparg
-0.998753	8.00248	13.4752	0.00121195	0.0113268	ENSMUSG00000038773	Kdm3b	Cebpa-Pparg
-0.816526	8.36507	10.4911	0.00122079	0.0114032	ENSMUSG00000033751	Gadd45gip1	Cebpa-Pparg
-0.669323	9.49383	10.4883	0.00122264	0.0114142	ENSMUSG00000031673	Cdh11	Cebpa-Pparg
-0.74986	8.47738	10.4865	0.00122381	0.0114189	ENSMUSG00000022744	Cldnd1	Cebpa-Pparg
-1.00974	8.01795	14.3568	0.00122775	0.011449	ENSMUSG00000020895	Tmem107	Cebpa-Pparg
-0.836083	7.86217	37.8317	0.00122838	0.011449	ENSMUSG00000021391	Cenpp	Cebpa-Pparg
0.646644	7.83055	136.959	0.00123164	0.0114731	ENSMUSG00000117845	AC122861.3	Cebpa-Pparg
0.480464	7.83149	133.111	0.00123361	0.0114851	ENSMUSG00000085204	Gm15327	Cebpa-Pparg
-1.00218	7.9612	15.5711	0.00123505	0.0114923	ENSMUSG00000039873	Neurl2	Cebpa-Pparg
0.45149	9.36485	10.4661	0.00123733	0.0115071	ENSMUSG00000023861	Mpc1	Cebpa-Pparg
-0.876136	8.22633	10.4626	0.00123965	0.0115225	ENSMUSG00000030512	Snrpa1	Cebpa-Pparg
0.722212	7.88641	26.8299	0.0012482	0.0115956	ENSMUSG00000047139	Cd24a	Cebpa-Pparg
0.527255	7.83149	144.056	0.00125161	0.0116209	ENSMUSG00000066677	Ifi208	Cebpa-Pparg
0.886265	7.92959	18.5714	0.00125689	0.0116636	ENSMUSG00000020744	Slc25a19	Cebpa-Pparg
-0.704215	8.79967	10.4286	0.00126257	0.0117099	ENSMUSG00000022043	Trim35	Cebpa-Pparg
0.579171	7.8328	116.347	0.00126598	0.0117345	ENSMUSG00000108015	Gm32591	Cebpa-Pparg
-0.560549	8.91155	10.4226	0.00126661	0.0117345	ENSMUSG00000020180	Snrpd3	Cebpa-Pparg
-0.665789	8.62708	10.3678	0.00130455	0.0120743	ENSMUSG00000109324	Prmt1	Cebpa-Pparg
-0.448445	9.23732	10.3676	0.0013047	0.0120743	ENSMUSG00000039615	Stub1	Cebpa-Pparg
-0.843581	7.90698	20.2855	0.0013209	0.0122176	ENSMUSG00000061082	Plac1	Cebpa-Pparg
-0.800976	8.16219	10.9978	0.00133818	0.0123707	ENSMUSG00000062867	Impdh2	Cebpa-Pparg
-1.00075	8.0141	14.0873	0.00134969	0.0124704	ENSMUSG00000029780	Nt5c3	Cebpa-Pparg
0.856534	7.86748	32.2346	0.0013512	0.0124776	ENSMUSG00000057963	Itpk1	Cebpa-Pparg
0.751134	7.86975	30.8267	0.0013618	0.0125686	ENSMUSG00000087088	Gm16638	Cebpa-Pparg
-1.00746	8.08928	12.5311	0.00136423	0.0125842	ENSMUSG00000061751	Kalrn	Cebpa-Pparg
-0.892462	8.29446	10.2801	0.00136767	0.0126091	ENSMUSG00000079036	Alkbh1	Cebpa-Pparg
-1.02587	8.05377	13.4464	0.00137731	0.0126911	ENSMUSG00000043496	Tril	Cebpa-Pparg
-0.725466	8.55192	10.2519	0.00138863	0.0127885	ENSMUSG00000053398	Phgdh	Cebpa-Pparg
0.658326	7.84068	61.9962	0.00139552	0.012845	ENSMUSG00000029375	Cxcl15	Cebpa-Pparg
-0.839809	7.91574	20.2677	0.00139872	0.0128675	ENSMUSG00000018849	Wwc1	Cebpa-Pparg
0.810071	8.71592	10.1984	0.0014293	0.0131417	ENSMUSG00000030116	Mfap5	Cebpa-Pparg
-0.918754	7.99287	12.6792	0.00143635	0.0131972	ENSMUSG00000039103	Nexn	Cebpa-Pparg
-0.610455	8.6773	10.1886	0.00143689	0.0131972	ENSMUSG00000024587	Nars	Cebpa-Pparg
0.544558	7.82695	259.123	0.00144113	0.013229	ENSMUSG00000047786	Lix1	Cebpa-Pparg
-0.835793	8.29204	10.1771	0.00144578	0.0132645	ENSMUSG00000036591	Arhgap21	Cebpa-Pparg
-0.5265	9.40918	10.1686	0.0014524	0.0133181	ENSMUSG00000022565	Plec	Cebpa-Pparg
-0.274413	11.8086	10.1662	0.0014543	0.0133284	ENSMUSG00000025508	Rplp2	Cebpa-Pparg
-1.00603	8.03232	13.1421	0.00145509	0.0133284	ENSMUSG00000117123	AL805899.1	Cebpa-Pparg
-0.986913	8.0773	12.4641	0.00145618	0.0133312	ENSMUSG00000058070	Eml1	Cebpa-Pparg
0.814648	8.03704	12.5217	0.00145825	0.013343	ENSMUSG00000073139	Tmem185a	Cebpa-Pparg
-0.928401	8.01935	12.3846	0.00146363	0.013385	ENSMUSG00000044949	Ubtd2	Cebpa-Pparg
0.849659	7.90294	21.1284	0.00146631	0.0133989	ENSMUSG00000002910	Arrdc2	Cebpa-Pparg
0.470855	9.06473	10.1505	0.00146672	0.0133989	ENSMUSG00000021102	Glrx5	Cebpa-Pparg
-0.539282	9.03987	10.1428	0.00147276	0.0134469	ENSMUSG00000021967	Mrpl57	Cebpa-Pparg
0.567766	7.8273	309.477	0.00147837	0.0134909	ENSMUSG00000036553	Sh3tc1	Cebpa-Pparg
-0.981293	8.07963	11.1232	0.00148415	0.0135363	ENSMUSG00000067276	Capn6	Cebpa-Pparg
0.668033	8.24671	10.1114	0.00149792	0.0136546	ENSMUSG00000035863	Palm	Cebpa-Pparg
-0.859489	8.17062	10.1077	0.00150093	0.0136747	ENSMUSG00000040124	Gorab	Cebpa-Pparg
0.519119	8.79686	10.0974	0.00150929	0.0137435	ENSMUSG00000015002	Efr3a	Cebpa-Pparg
-0.579086	8.70349	10.0821	0.00152182	0.0138502	ENSMUSG00000044147	Arf6	Cebpa-Pparg
0.686391	8.24303	10.0795	0.001524	0.0138627	ENSMUSG00000037933	Bicd2	Cebpa-Pparg
-0.829253	7.91046	21.8683	0.00152541	0.013868	ENSMUSG00000106214	Gm43426	Cebpa-Pparg
-0.84643	8.23415	10.0732	0.00152919	0.013895	ENSMUSG00000031197	Vbp1	Cebpa-Pparg
-0.967171	7.91166	18.7407	0.00153679	0.0139566	ENSMUSG00000035439	Haus8	Cebpa-Pparg
0.84212	7.87029	31.5959	0.00155216	0.0140887	ENSMUSG00000030930	Chst15	Cebpa-Pparg
0.862389	8.49442	10.0343	0.00156159	0.0141667	ENSMUSG00000041773	Enc1	Cebpa-Pparg
-0.43012	9.52455	10.0296	0.00156554	0.014195	ENSMUSG00000027133	Nop10	Cebpa-Pparg
0.670218	8.24331	10.0218	0.00157217	0.0142475	ENSMUSG00000034312	Iqsec1	Cebpa-Pparg
-0.879734	8.03597	11.4479	0.00157364	0.0142532	ENSMUSG00000034006	Pqlc1	Cebpa-Pparg
0.612206	8.50038	10.0171	0.00157619	0.0142687	ENSMUSG00000015536	Mocs2	Cebpa-Pparg
-0.470915	9.9711	9.99998	0.00159082	0.0143935	ENSMUSG00000039680	Mrps6	Cebpa-Pparg
-0.901785	7.89056	23.9128	0.00160097	0.0144776	ENSMUSG00000024511	Rab27b	Cebpa-Pparg
-0.951661	8.01046	13.928	0.00160864	0.0145393	ENSMUSG00000034317	Trim59	Cebpa-Pparg
0.667945	7.82999	142.466	0.00161362	0.0145765	ENSMUSG00000059606	Rnase2b	Cebpa-Pparg
0.780031	8.06585	11.4541	0.00161499	0.0145812	ENSMUSG00000026667	Uhmk1	Cebpa-Pparg
-0.512485	9.34614	9.96814	0.00161841	0.0146043	ENSMUSG00000024845	Tmem134	Cebpa-Pparg
0.540285	7.82742	241.468	0.00162159	0.0146252	ENSMUSG00000038259	Gdf5	Cebpa-Pparg
-0.841608	8.36258	9.96263	0.00162324	0.0146323	ENSMUSG00000010911	Apip	Cebpa-Pparg
-0.866866	8.05781	10.8275	0.00162524	0.0146427	ENSMUSG00000096188	Cmtm4	Cebpa-Pparg
0.60663	8.58009	9.95777	0.00162751	0.0146553	ENSMUSG00000038366	Lasp1	Cebpa-Pparg
-0.827502	7.84776	52.9758	0.00166124	0.0149512	ENSMUSG00000042345	Ubash3a	Cebpa-Pparg
0.737411	8.13786	9.91747	0.00166333	0.0149621	ENSMUSG00000032419	Tbx18	Cebpa-Pparg
-0.799745	7.9578	15.0927	0.00166736	0.0149904	ENSMUSG00000024232	Bambi	Cebpa-Pparg
-1.00539	7.9375	17.3049	0.00166848	0.0149925	ENSMUSG00000042359	Osbpl6	Cebpa-Pparg
0.806266	8.03267	12.0549	0.00168137	0.0151004	ENSMUSG00000054920	Klhl5	Cebpa-Pparg
-0.820315	8.20477	9.89176	0.0016866	0.0151394	ENSMUSG00000027810	Eif2a	Cebpa-Pparg
0.769474	8.07389	10.4573	0.00168797	0.0151437	ENSMUSG00000069255	Dusp22	Cebpa-Pparg
0.793014	8.05038	11.648	0.00168966	0.0151509	ENSMUSG00000065979	Cpped1	Cebpa-Pparg
-0.925605	7.97869	14.1519	0.00169413	0.015183	ENSMUSG00000018143	Mafk	Cebpa-Pparg
0.879058	8.22465	9.87971	0.00169762	0.0152062	ENSMUSG00000055435	Maf	Cebpa-Pparg
0.555116	7.8338	106.615	0.00170171	0.0152348	ENSMUSG00000024986	Hhex	Cebpa-Pparg
0.701069	8.18038	9.87155	0.00170513	0.0152544	ENSMUSG00000039753	Fbxl5	Cebpa-Pparg
-0.962574	7.86871	32.3521	0.00170569	0.0152544	ENSMUSG00000027469	Tpx2	Cebpa-Pparg
-0.652591	8.51222	9.86819	0.00170823	0.0152691	ENSMUSG00000031370	Zrsr2	Cebpa-Pparg
-0.651025	9.22525	9.85819	0.00171749	0.0153413	ENSMUSG00000004665	Cnn2	Cebpa-Pparg
0.748769	8.052	11.1462	0.00171811	0.0153413	ENSMUSG00000022629	Kif21a	Cebpa-Pparg
0.601866	8.25597	9.84243	0.00173219	0.0154589	ENSMUSG00000032905	Atg12	Cebpa-Pparg
-0.945176	8.01664	12.3637	0.0017398	0.0155187	ENSMUSG00000000693	Loxl3	Cebpa-Pparg
-0.440098	11.1918	9.82778	0.00174597	0.0155655	ENSMUSG00000086503	Xist	Cebpa-Pparg
-0.805312	7.86797	31.7599	0.00174718	0.0155682	ENSMUSG00000021684	Pde8b	Cebpa-Pparg
-0.901746	8.07269	10.693	0.00174956	0.0155812	ENSMUSG00000015133	Lrrk1	Cebpa-Pparg
-0.495816	9.16915	9.82082	0.00175255	0.0155997	ENSMUSG00000021361	Tmem14c	Cebpa-Pparg
-1.16798	8.31195	9.81731	0.00175588	0.0156211	ENSMUSG00000035258	Abi3bp	Cebpa-Pparg
-0.74099	8.29487	9.80342	0.00176912	0.0157308	ENSMUSG00000020250	Txnrd1	Cebpa-Pparg
0.728055	7.84099	57.8569	0.00177991	0.0158185	ENSMUSG00000086015	4833417C18Rik	Cebpa-Pparg
0.66222	8.18008	9.79012	0.00178189	0.0158278	ENSMUSG00000000399	Ndufa9	Cebpa-Pparg
-0.854002	8.12137	10.1593	0.00179059	0.0158967	ENSMUSG00000034501	Pcnx4	Cebpa-Pparg
-0.802729	7.88572	25.9088	0.00179821	0.0159561	ENSMUSG00000061013	Mkx	Cebpa-Pparg
-0.995136	7.95833	15.9631	0.00180405	0.0159995	ENSMUSG00000000531	Grasp	Cebpa-Pparg
0.856006	7.95567	15.5527	0.00183038	0.0162246	ENSMUSG00000050627	Gpd1l	Cebpa-Pparg
-0.932793	7.91894	19.0372	0.00185036	0.016386	ENSMUSG00000020459	Mtif2	Cebpa-Pparg
-0.853059	8.16717	9.72029	0.00185051	0.016386	ENSMUSG00000031379	Pir	Cebpa-Pparg
0.44149	9.36502	9.70522	0.00186566	0.0165116	ENSMUSG00000079037	Prnp	Cebpa-Pparg
-1.08675	8.04507	9.68986	0.00188123	0.0166407	ENSMUSG00000032085	Tagln	Cebpa-Pparg
-0.266505	10.6513	9.68098	0.0018903	0.0167123	ENSMUSG00000055839	Elob	Cebpa-Pparg
-0.812413	7.85688	39.5494	0.00189602	0.0167503	ENSMUSG00000097028	Ptgs2os	Cebpa-Pparg
-0.886538	8.06237	10.426	0.00189658	0.0167503	ENSMUSG00000046862	Pramef8	Cebpa-Pparg
-0.700445	8.40061	9.66978	0.0019018	0.0167877	ENSMUSG00000030103	Bhlhe40	Cebpa-Pparg
0.770811	7.84968	47.4683	0.00190454	0.0168032	ENSMUSG00000022546	Gpt	Cebpa-Pparg
0.67857	7.83237	99.186	0.00190934	0.0168368	ENSMUSG00000020377	Ltc4s	Cebpa-Pparg
0.59339	7.82676	205.348	0.0019139	0.0168683	ENSMUSG00000025347	Mettl7b	Cebpa-Pparg
0.570071	7.83955	73.1583	0.00191655	0.0168829	ENSMUSG00000069516	Lyz2	Cebpa-Pparg
0.769127	8.0011	12.4265	0.00191836	0.0168901	ENSMUSG00000026663	Atf6	Cebpa-Pparg
-0.637187	8.8223	9.64415	0.00192838	0.0169695	ENSMUSG00000058587	Tmod3	Cebpa-Pparg
0.638826	7.84206	67.7753	0.00194336	0.0170925	ENSMUSG00000027514	Zbp1	Cebpa-Pparg
0.775951	7.84195	61.0033	0.00196122	0.0172407	ENSMUSG00000022510	Trp63	Cebpa-Pparg
-0.787798	7.92159	22.4821	0.00196293	0.0172468	ENSMUSG00000074250	Gm10653	Cebpa-Pparg
-0.938426	7.89378	21.2372	0.00196475	0.017254	ENSMUSG00000080002	Gm5566	Cebpa-Pparg
0.82105	7.93526	15.6713	0.00197231	0.0173113	ENSMUSG00000040007	Bahd1	Cebpa-Pparg
0.718292	7.83044	147.108	0.00197548	0.0173303	ENSMUSG00000106062	Gm43820	Cebpa-Pparg
-0.347464	9.98582	9.58396	0.00199229	0.0174687	ENSMUSG00000093904	Tomm20	Cebpa-Pparg
-0.888143	8.09493	10.1865	0.00199901	0.0175141	ENSMUSG00000043510	Hscb	Cebpa-Pparg
0.81268	7.90942	20.5326	0.00199953	0.0175141	ENSMUSG00000022906	Parp9	Cebpa-Pparg
-0.873278	8.23064	9.57123	0.00200608	0.0175625	ENSMUSG00000072694	1500011B03Rik	Cebpa-Pparg
-0.466219	9.23143	9.56302	0.00201502	0.0176317	ENSMUSG00000059005	Hnrnpa3	Cebpa-Pparg
-0.654034	8.47263	9.53101	0.00205029	0.0179311	ENSMUSG00000027342	Pcna	Cebpa-Pparg
-0.942951	8.16704	10.1786	0.00206055	0.0180115	ENSMUSG00000035914	Cd276	Cebpa-Pparg
0.653025	8.13095	9.5185	0.00206423	0.0180345	ENSMUSG00000029191	Rfc1	Cebpa-Pparg
-0.958007	7.95923	15.7075	0.00206583	0.0180391	ENSMUSG00000037568	Vash2	Cebpa-Pparg
-0.83809	8.60113	9.51315	0.00207023	0.0180683	ENSMUSG00000020674	Pxdn	Cebpa-Pparg
-0.590371	8.72276	9.51188	0.00207166	0.0180716	ENSMUSG00000034243	Golgb1	Cebpa-Pparg
-0.675771	8.63521	9.50194	0.00208286	0.0181599	ENSMUSG00000023495	Pcbp4	Cebpa-Pparg
-0.960835	7.99756	13.2889	0.0020855	0.0181736	ENSMUSG00000022889	Mrpl39	Cebpa-Pparg
-0.769944	8.07714	9.49616	0.00208938	0.0181975	ENSMUSG00000027968	Larp7	Cebpa-Pparg
0.550436	8.71984	9.49528	0.00209038	0.0181975	ENSMUSG00000030272	Camk1	Cebpa-Pparg
-0.567689	8.89464	9.49337	0.00209255	0.0182071	ENSMUSG00000025511	Tspan4	Cebpa-Pparg
-0.493254	9.14424	9.48993	0.00209646	0.0182318	ENSMUSG00000029465	Arpc3	Cebpa-Pparg
-0.936479	8.1192	9.89133	0.00209754	0.0182318	ENSMUSG00000026594	Ralgps2	Cebpa-Pparg
-0.268017	11.0516	9.48805	0.0020986	0.0182318	ENSMUSG00000014313	Cox6c	Cebpa-Pparg
0.512341	8.99235	9.48347	0.00210381	0.0182678	ENSMUSG00000021756	Il6st	Cebpa-Pparg
0.704544	8.0471	9.47733	0.00211084	0.0183194	ENSMUSG00000104861	3110039M20Rik	Cebpa-Pparg
-0.806422	7.8598	36.4817	0.00211481	0.0183445	ENSMUSG00000046169	Adamts6	Cebpa-Pparg
-0.787078	7.84831	49.8901	0.00212428	0.0184134	ENSMUSG00000046733	Gprc5a	Cebpa-Pparg
-0.931412	8.07683	10.0901	0.00212567	0.0184134	ENSMUSG00000049119	Fam110b	Cebpa-Pparg
-0.970813	8.05546	10.7742	0.002126	0.0184134	ENSMUSG00000053199	Arhgap20	Cebpa-Pparg
-0.760255	8.2698	9.46009	0.00213066	0.0184444	ENSMUSG00000070697	Utp3	Cebpa-Pparg
0.691444	8.07735	9.44736	0.00214542	0.0185628	ENSMUSG00000040010	Slc7a5	Cebpa-Pparg
-0.555041	9.16901	9.4375	0.00215692	0.0186528	ENSMUSG00000022261	Sdc2	Cebpa-Pparg
-0.846237	8.42265	9.43314	0.00216204	0.0186875	ENSMUSG00000035299	Mid1	Cebpa-Pparg
0.731792	8.19434	9.42214	0.00217498	0.0187898	ENSMUSG00000020432	Tcn2	Cebpa-Pparg
-0.763091	7.87167	30.1301	0.00218491	0.0188661	ENSMUSG00000046223	Plaur	Cebpa-Pparg
-0.824262	8.17306	9.59177	0.00219127	0.0189114	ENSMUSG00000036202	Rif1	Cebpa-Pparg
-0.93733	7.9781	13.3351	0.0022138	0.0190961	ENSMUSG00000027752	Exosc8	Cebpa-Pparg
-0.718835	8.41714	9.38799	0.00221566	0.0191025	ENSMUSG00000039153	Runx2	Cebpa-Pparg
0.780375	8.0145	11.6175	0.00222569	0.0191793	ENSMUSG00000021890	Eaf1	Cebpa-Pparg
-0.520571	9.99331	9.37728	0.00222857	0.0191944	ENSMUSG00000072235	Tuba1a	Cebpa-Pparg
0.574611	9.01505	9.37218	0.00223474	0.0192378	ENSMUSG00000031604	Msmo1	Cebpa-Pparg
-0.759121	8.64376	9.36634	0.00224184	0.0192891	ENSMUSG00000027207	Galk2	Cebpa-Pparg
0.510308	8.73655	9.36187	0.00224729	0.0193262	ENSMUSG00000115338	Pnp	Cebpa-Pparg
-0.824521	8.08082	9.35058	0.00226111	0.0194352	ENSMUSG00000020099	Unc5b	Cebpa-Pparg
-0.79585	8.29941	9.343	0.00227042	0.0195054	ENSMUSG00000031221	Igbp1	Cebpa-Pparg
0.497195	8.78837	9.33108	0.00228517	0.0196223	ENSMUSG00000029447	Cct6a	Cebpa-Pparg
-0.932585	7.94316	14.9595	0.00229248	0.0196677	ENSMUSG00000035441	Myo1d	Cebpa-Pparg
-1.5917	8.6121	9.32496	0.00229277	0.0196677	ENSMUSG00000000983	Wfdc18	Cebpa-Pparg
-0.678572	8.39976	9.32007	0.00229887	0.0197009	ENSMUSG00000025959	Klf7	Cebpa-Pparg
-0.709864	8.73628	9.31999	0.00229896	0.0197009	ENSMUSG00000029484	Anxa3	Cebpa-Pparg
-0.848576	7.97019	13.8166	0.00230629	0.0197538	ENSMUSG00000027660	Skil	Cebpa-Pparg
-0.807025	8.20425	9.2716	0.00236019	0.0202053	ENSMUSG00000041353	Tmem29	Cebpa-Pparg
0.761487	7.83462	109.791	0.00236372	0.0202253	ENSMUSG00000000028	Cdc45	Cebpa-Pparg
0.29565	10.3097	9.26515	0.00236847	0.0202557	ENSMUSG00000044894	Uqcrq	Cebpa-Pparg
0.786646	8.0882	9.71341	0.00237113	0.0202683	ENSMUSG00000025355	Mmp19	Cebpa-Pparg
-0.928678	7.92743	15.268	0.00238989	0.0204185	ENSMUSG00000025666	Tmem47	Cebpa-Pparg
0.803395	7.85	46.3593	0.00239514	0.020453	ENSMUSG00000029499	Pxmp2	Cebpa-Pparg
-0.793866	7.95213	15.8152	0.00240246	0.0205052	ENSMUSG00000103049	Gm37311	Cebpa-Pparg
-0.553317	8.80821	9.234	0.0024089	0.0205499	ENSMUSG00000054808	Actn4	Cebpa-Pparg
-0.78345	8.31525	9.22862	0.00241595	0.0205981	ENSMUSG00000003062	Stard3nl	Cebpa-Pparg
-0.897301	7.89859	18.1416	0.00241696	0.0205981	ENSMUSG00000023015	Racgap1	Cebpa-Pparg
-1.15062	8.30848	9.22521	0.00242158	0.020627	ENSMUSG00000033544	Angptl1	Cebpa-Pparg
-0.96266	8.08266	11.1328	0.0024236	0.0206339	ENSMUSG00000015850	Adamtsl4	Cebpa-Pparg
0.514027	7.83073	85.0682	0.00242921	0.0206713	ENSMUSG00000026736	4930426L09Rik	Cebpa-Pparg
-0.830959	8.16457	9.21588	0.00243274	0.020691	ENSMUSG00000048376	F2r	Cebpa-Pparg
-0.763812	7.86301	32.7095	0.00243607	0.020709	ENSMUSG00000054342	Kcnn4	Cebpa-Pparg
-0.775953	7.91389	19.031	0.00244509	0.0207753	ENSMUSG00000033697	Arhgap39	Cebpa-Pparg
-0.923156	8.0063	10.9509	0.00245796	0.0208743	ENSMUSG00000032118	Fez1	Cebpa-Pparg
-0.909335	8.02508	10.2765	0.00251167	0.0213197	ENSMUSG00000066058	Cldn19	Cebpa-Pparg
-0.94754	7.99259	13.7896	0.00252186	0.0213956	ENSMUSG00000060594	Layn	Cebpa-Pparg
0.553125	8.7179	9.11782	0.00256595	0.0217588	ENSMUSG00000074247	Dda1	Cebpa-Pparg
0.805049	7.89187	20.7319	0.00257623	0.0218351	ENSMUSG00000032578	Cish	Cebpa-Pparg
-0.944147	8.15352	9.1037	0.00258575	0.0219048	ENSMUSG00000054863	Fam19a5	Cebpa-Pparg
-0.886575	8.13837	9.09861	0.00259291	0.0219546	ENSMUSG00000035279	Ssc5d	Cebpa-Pparg
0.727401	8.07449	10.3254	0.00261561	0.0221358	ENSMUSG00000021371	Mcur1	Cebpa-Pparg
0.66817	8.08546	9.07914	0.00262053	0.0221664	ENSMUSG00000021669	Col4a3bp	Cebpa-Pparg
-0.795454	7.85857	34.5009	0.00262515	0.0221944	ENSMUSG00000085604	Dhx58os	Cebpa-Pparg
-0.80386	8.20197	9.0687	0.00263545	0.0222704	ENSMUSG00000031388	Naa10	Cebpa-Pparg
-0.621872	8.57205	9.03629	0.00268235	0.0226555	ENSMUSG00000035199	Arl6ip5	Cebpa-Pparg
-0.917856	8.0885	10.1036	0.00269734	0.0227708	ENSMUSG00000069920	B3gnt9	Cebpa-Pparg
-0.681401	7.83596	61.9529	0.00270289	0.0228064	ENSMUSG00000058435	Btnl4	Cebpa-Pparg
0.816143	7.92047	18.6007	0.00272535	0.0229845	ENSMUSG00000024424	Ttc39c	Cebpa-Pparg
0.602332	8.32122	9.00245	0.00273222	0.023031	ENSMUSG00000000420	Galnt1	Cebpa-Pparg
-0.725109	8.32449	8.99172	0.00274823	0.0231545	ENSMUSG00000029290	Zfp326	Cebpa-Pparg
-0.938086	8.25976	8.98918	0.00275205	0.0231663	ENSMUSG00000096984	Gm26523	Cebpa-Pparg
-0.911061	7.99838	12.287	0.00275235	0.0231663	ENSMUSG00000021930	Spryd7	Cebpa-Pparg
-0.876298	8.11222	10.4926	0.00275653	0.02319	ENSMUSG00000037190	Cyb561d2	Cebpa-Pparg
-0.949562	8.16074	8.97605	0.00277179	0.0233069	ENSMUSG00000006586	Runx1t1	Cebpa-Pparg
0.617528	7.83292	99.4615	0.0028069	0.0235905	ENSMUSG00000038811	Gngt2	Cebpa-Pparg
-0.729812	8.39013	8.94337	0.00282157	0.0236991	ENSMUSG00000033845	Mrpl15	Cebpa-Pparg
-0.823366	8.05435	11.2471	0.00282262	0.0236991	ENSMUSG00000085342	Gm12254	Cebpa-Pparg
0.70428	8.06262	9.22958	0.00282895	0.0237405	ENSMUSG00000024900	Cpt1a	Cebpa-Pparg
-0.606188	8.73281	8.93215	0.00283886	0.023812	ENSMUSG00000020444	Guk1	Cebpa-Pparg
-0.812316	8.15535	8.92856	0.00284443	0.0238469	ENSMUSG00000024044	Epb41l3	Cebpa-Pparg
0.294207	7.82501	90.558	0.00284633	0.0238512	ENSMUSG00000079012	Serpina3m	Cebpa-Pparg
-0.88081	8.03634	11.1449	0.00285151	0.0238828	ENSMUSG00000029428	Stx2	Cebpa-Pparg
0.81521	7.90069	20.9661	0.00285665	0.0239141	ENSMUSG00000037151	Lrrc20	Cebpa-Pparg
-0.821151	8.58687	8.9008	0.00288777	0.0241627	ENSMUSG00000003849	Nqo1	Cebpa-Pparg
0.63792	7.82641	134.118	0.00289605	0.0242201	ENSMUSG00000028427	Aqp7	Cebpa-Pparg
-0.754089	7.88337	23.8576	0.0029089	0.0243156	ENSMUSG00000051339	2900026A02Rik	Cebpa-Pparg
0.833331	8.05416	9.6909	0.00291448	0.0243503	ENSMUSG00000024140	Epas1	Cebpa-Pparg
-0.779298	8.07706	9.58521	0.00292324	0.0244115	ENSMUSG00000000776	Polr3d	Cebpa-Pparg
0.784976	7.96923	11.5633	0.00292611	0.0244235	ENSMUSG00000019278	Dpep1	Cebpa-Pparg
-0.760935	7.90077	20.6268	0.00292903	0.0244359	ENSMUSG00000115252	Gm48996	Cebpa-Pparg
-0.569634	8.8104	8.87024	0.00293628	0.0244843	ENSMUSG00000035478	Mbd3	Cebpa-Pparg
-0.889396	8.1541	8.86698	0.0029415	0.0245159	ENSMUSG00000060227	Casc4	Cebpa-Pparg
-0.77604	8.12471	8.86403	0.00294624	0.0245433	ENSMUSG00000029752	Asns	Cebpa-Pparg
0.813061	7.9443	14.871	0.00295112	0.0245719	ENSMUSG00000048234	Rnf149	Cebpa-Pparg
-0.792951	8.43918	8.85939	0.0029537	0.0245814	ENSMUSG00000024516	Sec11c	Cebpa-Pparg
-0.694224	8.11905	8.85505	0.0029607	0.0246277	ENSMUSG00000073700	Klhl21	Cebpa-Pparg
0.652505	8.07438	8.84344	0.0029795	0.0247719	ENSMUSG00000035021	Baz1a	Cebpa-Pparg
0.562518	8.44066	8.83994	0.00298519	0.0248071	ENSMUSG00000022295	Atp6v1c1	Cebpa-Pparg
-0.434189	9.40261	8.83537	0.00299264	0.0248569	ENSMUSG00000028333	Anp32b	Cebpa-Pparg
-0.753611	7.86222	32.3761	0.00299631	0.0248752	ENSMUSG00000047227	Gm527	Cebpa-Pparg
-0.896051	8.10233	9.91922	0.00300236	0.0249133	ENSMUSG00000055200	Sertad3	Cebpa-Pparg
0.768674	7.87983	20.0155	0.00301671	0.0250201	ENSMUSG00000031504	Rab20	Cebpa-Pparg
0.578506	7.83037	86.3917	0.0030374	0.0251795	ENSMUSG00000027901	Dennd2d	Cebpa-Pparg
0.661442	8.11004	8.8037	0.00304478	0.0252284	ENSMUSG00000026245	Farsb	Cebpa-Pparg
-0.734199	7.93353	14.6783	0.00305404	0.0252928	ENSMUSG00000046818	Ddit4l	Cebpa-Pparg
-0.881956	8.51552	8.79079	0.0030663	0.025374	ENSMUSG00000017929	B4galt5	Cebpa-Pparg
0.805192	8.11544	10.6117	0.00306683	0.025374	ENSMUSG00000058706	0610030E20Rik	Cebpa-Pparg
0.547474	8.57685	8.78249	0.00308021	0.0254724	ENSMUSG00000002996	Hbp1	Cebpa-Pparg
-0.928213	7.91677	16.6989	0.00310105	0.0256323	ENSMUSG00000049866	Arl4c	Cebpa-Pparg
-0.75407	7.90048	19.9915	0.00310411	0.0256451	ENSMUSG00000040569	Slc26a7	Cebpa-Pparg
0.666216	8.18366	9.0171	0.00311542	0.025726	ENSMUSG00000029063	Nadk	Cebpa-Pparg
-0.872908	7.94216	13.1132	0.0031446	0.0259544	ENSMUSG00000033016	Nfatc1	Cebpa-Pparg
-0.87539	8.01759	11.0254	0.0031465	0.0259575	ENSMUSG00000022911	Arl13b	Cebpa-Pparg
0.843223	7.94933	14.9146	0.00315236	0.0259933	ENSMUSG00000024955	Esrra	Cebpa-Pparg
-0.783581	8.27459	8.73229	0.00316576	0.0260911	ENSMUSG00000031918	Mtmr2	Cebpa-Pparg
0.297568	7.82536	240.254	0.00317899	0.0261874	ENSMUSG00000028327	Stra6l	Cebpa-Pparg
0.789	7.85658	35.0369	0.00319411	0.0262993	ENSMUSG00000037318	Traf3ip3	Cebpa-Pparg
-0.766169	8.35539	8.71283	0.00319956	0.0263314	ENSMUSG00000030551	Nr2f2	Cebpa-Pparg
0.787141	7.89044	18.9158	0.00322748	0.0265483	ENSMUSG00000036678	Aaas	Cebpa-Pparg
-1.23349	8.41247	8.67394	0.00326825	0.0268686	ENSMUSG00000098557	Kctd12	Cebpa-Pparg
-0.901301	8.01928	11.9506	0.00326957	0.0268686	ENSMUSG00000020902	Ntn1	Cebpa-Pparg
-0.805527	8.14939	9.08549	0.00328626	0.0269927	ENSMUSG00000001305	Rrp15	Cebpa-Pparg
0.790683	8.16718	8.65769	0.00329737	0.0270709	ENSMUSG00000037110	Ralgapa2	Cebpa-Pparg
-0.901063	7.97518	13.0138	0.00330801	0.0271452	ENSMUSG00000093565	Rab26os	Cebpa-Pparg
0.816708	7.87932	23.1693	0.00331034	0.0271511	ENSMUSG00000018909	Arrb1	Cebpa-Pparg
-0.733056	7.91352	17.1392	0.00333242	0.0273191	ENSMUSG00000029134	Plb1	Cebpa-Pparg
0.742542	8.0979	8.63542	0.00333773	0.0273417	ENSMUSG00000029126	Nsg1	Cebpa-Pparg
-0.918314	7.95876	13.2008	0.00333919	0.0273417	ENSMUSG00000047821	Trim16	Cebpa-Pparg
-0.819555	8.11505	9.86835	0.00334	0.0273417	ENSMUSG00000081049	Rps24-ps3	Cebpa-Pparg
-0.754396	8.32443	8.63234	0.00334336	0.0273561	ENSMUSG00000022329	Stk3	Cebpa-Pparg
-0.918689	8.03753	11.3461	0.00339305	0.0277493	ENSMUSG00000029787	Avl9	Cebpa-Pparg
0.656385	7.83006	113.362	0.00339627	0.0277623	ENSMUSG00000115869	Gm31814	Cebpa-Pparg
-0.925919	7.91734	16.3277	0.00343021	0.02801	ENSMUSG00000028542	Slc6a9	Cebpa-Pparg
-0.819196	8.01353	10.2912	0.0034306	0.02801	ENSMUSG00000118365	AC161119.1	Cebpa-Pparg
-0.736121	7.86727	28.3111	0.00343151	0.02801	ENSMUSG00000032243	Itga11	Cebpa-Pparg
-0.889508	7.9999	9.92928	0.00345169	0.0281592	ENSMUSG00000030790	Adm	Cebpa-Pparg
0.674046	8.18344	8.57324	0.00345309	0.0281592	ENSMUSG00000024712	Rfk	Cebpa-Pparg
-0.670767	8.31435	8.5668	0.00346529	0.0282451	ENSMUSG00000031770	Herpud1	Cebpa-Pparg
-0.8892	7.97996	11.804	0.00347021	0.0282717	ENSMUSG00000026317	Cln8	Cebpa-Pparg
-0.6131	9.04814	8.55945	0.00347924	0.0283316	ENSMUSG00000073889	Il11ra1	Cebpa-Pparg
0.781163	7.91304	15.7967	0.00349597	0.0284543	ENSMUSG00000029703	Lrwd1	Cebpa-Pparg
-0.58649	8.7901	8.53633	0.00352349	0.0286646	ENSMUSG00000032531	Amotl2	Cebpa-Pparg
-0.769337	8.27909	8.52935	0.00353697	0.0287605	ENSMUSG00000050891	Tatdn1	Cebpa-Pparg
-0.906312	8.05064	10.8721	0.0035899	0.0291769	ENSMUSG00000040220	Gas8	Cebpa-Pparg
0.744417	8.06004	9.7346	0.00361367	0.0293403	ENSMUSG00000056938	Acbd4	Cebpa-Pparg
-0.697972	8.22795	8.48957	0.00361478	0.0293403	ENSMUSG00000004788	Eif2b2	Cebpa-Pparg
-0.723803	7.91339	17.2481	0.00361517	0.0293403	ENSMUSG00000014361	Mertk	Cebpa-Pparg
0.788055	8.04149	10.8939	0.0036436	0.0295569	ENSMUSG00000027784	Ppm1l	Cebpa-Pparg
-0.92934	7.92474	16.2243	0.00364557	0.0295588	ENSMUSG00000071855	Ccdc112	Cebpa-Pparg
-0.874311	7.91396	17.2391	0.00364964	0.0295777	ENSMUSG00000020941	Map3k14	Cebpa-Pparg
0.672224	8.17949	8.46961	0.00365447	0.0296028	ENSMUSG00000056763	Cspp1	Cebpa-Pparg
-0.749903	8.16219	8.46649	0.00366072	0.0296393	ENSMUSG00000054079	Utp18	Cebpa-Pparg
0.581397	8.37177	8.46252	0.00366867	0.0296895	ENSMUSG00000052337	Immt	Cebpa-Pparg
-0.595195	8.72142	8.44375	0.00370656	0.0299819	ENSMUSG00000006050	Sra1	Cebpa-Pparg
0.639421	8.05388	8.42442	0.00374599	0.0302776	ENSMUSG00000022952	Runx1	Cebpa-Pparg
0.70707	8.02498	10.028	0.00374667	0.0302776	ENSMUSG00000025533	Asl	Cebpa-Pparg
-0.810852	8.23148	8.41888	0.00375737	0.0303497	ENSMUSG00000028381	Ugcg	Cebpa-Pparg
-0.579407	8.69194	8.40875	0.00377826	0.0304933	ENSMUSG00000030291	Med21	Cebpa-Pparg
0.723575	7.93983	11.9574	0.00377875	0.0304933	ENSMUSG00000003228	Grk5	Cebpa-Pparg
0.54711	8.45151	8.40552	0.00378495	0.030529	ENSMUSG00000025144	Cenpx	Cebpa-Pparg
0.784153	8.01537	11.4197	0.00379456	0.030592	ENSMUSG00000031823	Zdhhc7	Cebpa-Pparg
-0.589233	8.82377	8.39199	0.0038131	0.0307269	ENSMUSG00000026335	Pam	Cebpa-Pparg
-0.892367	7.99623	11.1228	0.00382887	0.0308393	ENSMUSG00000029687	Ezh2	Cebpa-Pparg
-0.702309	8.43456	8.38086	0.00383641	0.0308854	ENSMUSG00000028443	Nudt2	Cebpa-Pparg
0.661836	8.53393	8.36861	0.00386225	0.0310788	ENSMUSG00000008090	Fgfrl1	Cebpa-Pparg
0.674034	7.90005	20.5992	0.00387658	0.031174	ENSMUSG00000108526	Gm45828	Cebpa-Pparg
-0.701162	7.87474	25.8083	0.00387775	0.031174	ENSMUSG00000029093	Sorcs2	Cebpa-Pparg
-0.908437	7.98124	13.2053	0.00389033	0.0312604	ENSMUSG00000022742	Cpox	Cebpa-Pparg
0.779947	7.87786	22.4821	0.00390939	0.0313988	ENSMUSG00000020696	Rffl	Cebpa-Pparg
-0.804238	8.11742	8.52079	0.00392501	0.0315093	ENSMUSG00000020520	Galnt10	Cebpa-Pparg
-0.834536	8.15077	8.58754	0.003944	0.0316469	ENSMUSG00000007987	Ift22	Cebpa-Pparg
-0.915982	7.92677	16.0714	0.00395044	0.0316836	ENSMUSG00000029174	Tbc1d1	Cebpa-Pparg
-0.830621	8.49555	8.32424	0.00395727	0.0317234	ENSMUSG00000030498	Gas2	Cebpa-Pparg
0.681668	8.11783	8.46857	0.0039614	0.0317416	ENSMUSG00000032536	Trak1	Cebpa-Pparg
-0.728383	8.38338	8.31485	0.0039777	0.0318562	ENSMUSG00000040269	Mrps28	Cebpa-Pparg
-0.635402	8.43568	8.31404	0.00397945	0.0318562	ENSMUSG00000021377	Dek	Cebpa-Pparg
-0.851058	7.9186	16.274	0.00399274	0.0319476	ENSMUSG00000068115	Ninl	Cebpa-Pparg
0.656563	8.09028	8.39592	0.00399573	0.0319564	ENSMUSG00000010517	Faf1	Cebpa-Pparg
-0.440081	9.45198	8.30006	0.00401006	0.032056	ENSMUSG00000042406	Atf4	Cebpa-Pparg
-0.919392	7.87402	24.4439	0.00405237	0.032379	ENSMUSG00000027859	Ngf	Cebpa-Pparg
0.324926	7.82571	326.26	0.00405529	0.0323871	ENSMUSG00000058216	Gstp3	Cebpa-Pparg
-0.854409	8.02285	8.55745	0.00408089	0.0325763	ENSMUSG00000086070	8430436N08Rik	Cebpa-Pparg
0.484027	8.7004	8.26692	0.0040836	0.0325826	ENSMUSG00000021585	Cast	Cebpa-Pparg
-0.908003	8.07392	9.25511	0.00409283	0.032641	ENSMUSG00000039062	Anpep	Cebpa-Pparg
-0.619144	8.86201	8.248	0.00412617	0.0328915	ENSMUSG00000018217	Pmp22	Cebpa-Pparg
-0.806773	8.17195	8.33502	0.00413905	0.0329787	ENSMUSG00000027993	Trim2	Cebpa-Pparg
-0.611922	8.68248	8.23937	0.00414574	0.0330165	ENSMUSG00000032051	Fdx1	Cebpa-Pparg
-0.925886	7.94853	14.6652	0.004148	0.0330191	ENSMUSG00000041238	Rbbp8	Cebpa-Pparg
-0.832474	8.10408	9.27438	0.00415395	0.033051	ENSMUSG00000034321	Exosc1	Cebpa-Pparg
-0.708811	7.8378	67.4183	0.00419672	0.0333757	ENSMUSG00000114524	Gm48357	Cebpa-Pparg
0.758904	7.95356	11.9871	0.00420324	0.033412	ENSMUSG00000022750	Klhl22	Cebpa-Pparg
-0.766506	8.11787	8.20948	0.00421428	0.0334841	ENSMUSG00000042644	Itpr3	Cebpa-Pparg
-0.692745	7.88665	21.9126	0.0042202	0.0335155	ENSMUSG00000032006	Pdgfd	Cebpa-Pparg
-0.886951	8.07801	9.44719	0.0042532	0.0337618	ENSMUSG00000046879	Irgm1	Cebpa-Pparg
0.748347	8.01826	9.74293	0.00426972	0.0338771	ENSMUSG00000040274	Cdk6	Cebpa-Pparg
0.709552	7.85885	29.8674	0.00428983	0.0340208	ENSMUSG00000028270	Gbp2	Cebpa-Pparg
-0.938169	8.08227	8.17585	0.00429277	0.0340283	ENSMUSG00000063415	Cyp26b1	Cebpa-Pparg
-0.68261	7.84586	45.8297	0.00429647	0.0340417	ENSMUSG00000017724	Etv4	Cebpa-Pparg
-0.728597	8.2278	8.17022	0.00430606	0.0341018	ENSMUSG00000005481	Ddx39	Cebpa-Pparg
0.671692	7.84691	43.151	0.00431583	0.0341633	ENSMUSG00000018774	Cd68	Cebpa-Pparg
-0.713602	7.90905	17.8135	0.00432074	0.0341863	ENSMUSG00000020312	Shc2	Cebpa-Pparg
-0.862901	8.04915	9.74676	0.00435527	0.0344435	ENSMUSG00000089917	Uckl1	Cebpa-Pparg
-0.784397	8.01492	9.28764	0.00439255	0.0347221	ENSMUSG00000048807	Slc35e4	Cebpa-Pparg
-0.881405	8.09928	9.31852	0.00440526	0.0348064	ENSMUSG00000085457	1110046J04Rik	Cebpa-Pparg
0.655141	7.84687	39.2959	0.00441443	0.0348503	ENSMUSG00000029059	Fam213b	Cebpa-Pparg
-0.690919	8.19359	8.12475	0.00441491	0.0348503	ENSMUSG00000020111	Micu1	Cebpa-Pparg
-0.69255	7.90583	18.4265	0.00443249	0.0349729	ENSMUSG00000108207	1810059H22Rik	Cebpa-Pparg
0.622605	8.19521	8.0943	0.00448937	0.0354053	ENSMUSG00000090877	Hspa1b	Cebpa-Pparg
-0.683346	7.86484	28.946	0.00450198	0.0354883	ENSMUSG00000096944	Gm26722	Cebpa-Pparg
0.633111	8.19179	8.08544	0.00451126	0.035545	ENSMUSG00000026860	Sh3glb2	Cebpa-Pparg
-0.712593	8.19637	8.07963	0.00452568	0.0356362	ENSMUSG00000002455	Prpf6	Cebpa-Pparg
-0.876219	7.95409	12.9948	0.00452702	0.0356362	ENSMUSG00000061603	Akap6	Cebpa-Pparg
-0.574341	8.66956	8.0772	0.00453174	0.0356568	ENSMUSG00000057388	Mrpl18	Cebpa-Pparg
-0.872596	8.00626	8.20857	0.00454676	0.0357449	ENSMUSG00000036446	Lum	Cebpa-Pparg
-0.86916	7.94601	12.7081	0.00454714	0.0357449	ENSMUSG00000018651	Tada2a	Cebpa-Pparg
0.704043	8.08136	9.04629	0.00456123	0.0358391	ENSMUSG00000031242	2610002M06Rik	Cebpa-Pparg
-0.89658	7.95383	12.1849	0.00457007	0.035892	ENSMUSG00000020810	Cygb	Cebpa-Pparg
-0.730875	8.27337	8.05454	0.0045885	0.0360201	ENSMUSG00000023286	Ube2j2	Cebpa-Pparg
0.692866	8.06375	9.44919	0.00460709	0.0361494	ENSMUSG00000042870	Tom1	Cebpa-Pparg
-0.683576	7.87002	25.1475	0.00460963	0.0361527	ENSMUSG00000072762	4930522L14Rik	Cebpa-Pparg
0.647463	8.20853	8.02605	0.00466092	0.0365381	ENSMUSG00000025034	Trim8	Cebpa-Pparg
-0.892973	7.8633	27.5205	0.00466383	0.036544	ENSMUSG00000065037	Rn7sk	Cebpa-Pparg
-0.846212	7.89167	18.1566	0.00467185	0.0365901	ENSMUSG00000112007	Gm18119	Cebpa-Pparg
-0.680366	7.85665	32.3189	0.00467534	0.0366006	ENSMUSG00000081281	Gm6274	Cebpa-Pparg
-0.714814	8.20268	8.01893	0.0046792	0.0366015	ENSMUSG00000072582	Ptrh2	Cebpa-Pparg
0.739497	7.9979	10.4525	0.00468156	0.0366015	ENSMUSG00000029071	Dvl1	Cebpa-Pparg
0.700477	7.86995	25.0389	0.00468192	0.0366015	ENSMUSG00000059325	Hopx	Cebpa-Pparg
-0.471284	9.04768	8.00739	0.00470899	0.0367963	ENSMUSG00000051234	Rnf7	Cebpa-Pparg
-0.684182	7.86434	25.3702	0.00472226	0.0368831	ENSMUSG00000026069	Il1rl1	Cebpa-Pparg
-0.803035	8.05289	9.82641	0.00472516	0.0368888	ENSMUSG00000048911	Rnf24	Cebpa-Pparg
-0.770576	8.1057	8.1695	0.00475192	0.0370806	ENSMUSG00000038034	Igsf8	Cebpa-Pparg
-0.697686	7.89748	18.6306	0.00477431	0.0372383	ENSMUSG00000004885	Crabp2	Cebpa-Pparg
0.76077	7.88574	17.9361	0.00477735	0.037245	ENSMUSG00000015501	Hivep2	Cebpa-Pparg
-0.695283	7.84418	48.6422	0.00479916	0.0373978	ENSMUSG00000026833	Olfm1	Cebpa-Pparg
0.725993	8.03656	9.10361	0.00486688	0.0379082	ENSMUSG00000054619	Mettl7a1	Cebpa-Pparg
-0.50939	8.75574	7.94551	0.00487202	0.0379309	ENSMUSG00000005625	Psmd4	Cebpa-Pparg
-0.662312	8.39499	7.94135	0.00488318	0.0380004	ENSMUSG00000030298	Sec13	Cebpa-Pparg
-0.886195	7.99356	11.634	0.00489747	0.0380941	ENSMUSG00000019986	Ahi1	Cebpa-Pparg
-0.665573	8.39486	7.93009	0.00491352	0.0382015	ENSMUSG00000045854	Lyrm2	Cebpa-Pparg
-0.757412	8.10903	8.52697	0.00494173	0.0384034	ENSMUSG00000017999	Ddx27	Cebpa-Pparg
-0.849768	7.93584	14.6712	0.00495699	0.0384975	ENSMUSG00000030323	Ift122	Cebpa-Pparg
-0.708758	9.14647	7.91358	0.00495837	0.0384975	ENSMUSG00000031298	Adgrg2	Cebpa-Pparg
0.667501	8.10011	8.37617	0.00496172	0.0385059	ENSMUSG00000026269	Rnpepl1	Cebpa-Pparg
0.668921	8.05102	7.91031	0.0049673	0.0385316	ENSMUSG00000023150	Ivns1abp	Cebpa-Pparg
-0.6778	7.87517	24.1999	0.0049725	0.0385544	ENSMUSG00000024831	Ighmbp2	Cebpa-Pparg
-0.820698	7.88039	19.0117	0.00501154	0.0388394	ENSMUSG00000022021	Diaph3	Cebpa-Pparg
-0.861595	8.1427	8.55686	0.00503577	0.0390095	ENSMUSG00000074170	Plekhf1	Cebpa-Pparg
-0.869152	8.03249	9.93451	0.00504423	0.0390517	ENSMUSG00000046807	Lrrc75b	Cebpa-Pparg
0.642342	7.84333	50.544	0.00504581	0.0390517	ENSMUSG00000033107	Rnf125	Cebpa-Pparg
-0.891999	7.96242	12.3986	0.00507889	0.0392899	ENSMUSG00000025140	Pycr1	Cebpa-Pparg
0.610514	7.86411	31.9226	0.00511116	0.0395215	ENSMUSG00000082361	Btc	Cebpa-Pparg
-0.52533	8.84037	7.85319	0.005126	0.0396089	ENSMUSG00000028757	Ddost	Cebpa-Pparg
0.675776	8.13232	7.94828	0.00512712	0.0396089	ENSMUSG00000045679	Pqlc3	Cebpa-Pparg
-0.721575	8.31367	7.84966	0.00513596	0.0396592	ENSMUSG00000003031	Cdkn1b	Cebpa-Pparg
0.741058	8.00631	9.51941	0.00514451	0.0397072	ENSMUSG00000086629	2810403D21Rik	Cebpa-Pparg
0.639341	8.01355	8.78415	0.00515814	0.0397944	ENSMUSG00000034480	Diaph2	Cebpa-Pparg
-0.85399	7.91921	14.4931	0.00519899	0.0400913	ENSMUSG00000021676	Iqgap2	Cebpa-Pparg
-0.754194	8.15799	7.81839	0.0052252	0.0402752	ENSMUSG00000023088	Abcc1	Cebpa-Pparg
0.325958	7.82507	80.0707	0.005238	0.0403556	ENSMUSG00000057465	Saa2	Cebpa-Pparg
-0.821567	7.98585	10.1876	0.00524211	0.040369	ENSMUSG00000022360	Atad2	Cebpa-Pparg
-0.87103	8.00972	10.1294	0.00525758	0.0404698	ENSMUSG00000030796	Tead2	Cebpa-Pparg
-0.679606	7.87597	23.5413	0.00531359	0.0408824	ENSMUSG00000036537	Rnf113a1	Cebpa-Pparg
-0.782149	8.14169	8.22054	0.00532405	0.0409283	ENSMUSG00000001521	Tulp3	Cebpa-Pparg
0.621482	7.83636	72.1991	0.00532436	0.0409283	ENSMUSG00000028111	Ctsk	Cebpa-Pparg
0.294173	7.82541	178.645	0.00533663	0.0409877	ENSMUSG00000068859	Sp9	Cebpa-Pparg
-0.656425	8.34331	7.78	0.0053369	0.0409877	ENSMUSG00000087590	Epb41l4aos	Cebpa-Pparg
0.292882	7.82686	168.725	0.00540049	0.0414573	ENSMUSG00000054206	Gzmm	Cebpa-Pparg
0.754802	7.92842	13.7534	0.00541284	0.0415334	ENSMUSG00000034449	Dhrs11	Cebpa-Pparg
-0.608615	8.3965	7.75054	0.00542429	0.0416025	ENSMUSG00000005698	Ctcf	Cebpa-Pparg
-0.504291	9.00773	7.74934	0.00542788	0.0416113	ENSMUSG00000023942	Slc29a1	Cebpa-Pparg
-0.855868	8.15308	7.73262	0.00547818	0.041978	ENSMUSG00000028289	Epha7	Cebpa-Pparg
-0.873961	7.96473	11.8162	0.00549447	0.0420839	ENSMUSG00000109536	9330162G02Rik	Cebpa-Pparg
-0.817913	8.09894	9.12846	0.00553545	0.0423787	ENSMUSG00000027080	Med19	Cebpa-Pparg
-0.87139	8.03215	10.0197	0.00557572	0.0426678	ENSMUSG00000030522	Mtmr10	Cebpa-Pparg
-0.704333	8.45204	7.69736	0.00558576	0.0427254	ENSMUSG00000020462	Cfap36	Cebpa-Pparg
-0.837705	7.97152	12.3862	0.00559203	0.0427542	ENSMUSG00000111361	Gm47445	Cebpa-Pparg
0.581208	7.8352	87.504	0.00561722	0.0429274	ENSMUSG00000054934	Kcnmb4	Cebpa-Pparg
-0.86822	7.95761	11.5132	0.0056612	0.0432345	ENSMUSG00000018819	Lsp1	Cebpa-Pparg
-0.607359	8.58837	7.67264	0.00566248	0.0432345	ENSMUSG00000052738	Suclg1	Cebpa-Pparg
-0.759634	8.11466	8.51659	0.00568309	0.0433724	ENSMUSG00000026192	Atic	Cebpa-Pparg
-0.669172	8.40352	7.65647	0.00571324	0.0435829	ENSMUSG00000004268	Emg1	Cebpa-Pparg
0.605195	7.84741	45.3061	0.00573745	0.043748	ENSMUSG00000044330	Gm9790	Cebpa-Pparg
-0.673577	7.85	38.088	0.00575928	0.0438948	ENSMUSG00000071047	Ces1a	Cebpa-Pparg
-0.802183	8.0903	8.79774	0.00578699	0.044075	ENSMUSG00000026887	Mrrf	Cebpa-Pparg
-0.734558	8.0373	8.00247	0.00578846	0.044075	ENSMUSG00000023008	Fmnl3	Cebpa-Pparg
0.615833	7.83239	108.642	0.00579069	0.044075	ENSMUSG00000020541	Tom1l1	Cebpa-Pparg
0.701717	8.19656	8.31922	0.00579492	0.0440875	ENSMUSG00000037221	Mospd3	Cebpa-Pparg
0.590261	7.83642	76.5033	0.00580694	0.0441592	ENSMUSG00000037638	Zbtb42	Cebpa-Pparg
0.761837	7.87998	21.3494	0.0058233	0.0442639	ENSMUSG00000051169	Rpusd3	Cebpa-Pparg
-0.542937	8.75949	7.61725	0.00583829	0.044358	ENSMUSG00000026755	Arpc5l	Cebpa-Pparg
-0.851618	7.95385	11.8526	0.00586069	0.044506	ENSMUSG00000039841	Zfp800	Cebpa-Pparg
0.507781	7.83524	68.8045	0.005863	0.044506	ENSMUSG00000086320	Gm12840	Cebpa-Pparg
0.670816	8.01123	9.77663	0.00587419	0.0445711	ENSMUSG00000001630	Stk38l	Cebpa-Pparg
0.791831	7.9412	13.6818	0.00589304	0.0446763	ENSMUSG00000036959	Bcorl1	Cebpa-Pparg
0.762743	7.94546	12.8636	0.00589332	0.0446763	ENSMUSG00000063884	Ptcd3	Cebpa-Pparg
-0.820752	7.98678	9.94047	0.00590298	0.0447297	ENSMUSG00000036854	Hspb6	Cebpa-Pparg
0.575551	7.83392	86.3	0.0059233	0.0448637	ENSMUSG00000034780	B3galt1	Cebpa-Pparg
0.593529	7.83131	80.5593	0.00595682	0.0450975	ENSMUSG00000110371	Gm9619	Cebpa-Pparg
-0.871261	8.02557	9.59288	0.00596767	0.0451445	ENSMUSG00000020439	Smtn	Cebpa-Pparg
0.762167	7.93769	13.0185	0.00596833	0.0451445	ENSMUSG00000027868	Tbx15	Cebpa-Pparg
0.336346	10.4013	7.5719	0.00598637	0.0452608	ENSMUSG00000057666	Gapdh	Cebpa-Pparg
0.694162	8.06186	8.60415	0.00598904	0.0452608	ENSMUSG00000051403	Ppp1r37	Cebpa-Pparg
-0.637019	9.0163	7.56763	0.00600053	0.0453139	ENSMUSG00000032440	Tgfbr2	Cebpa-Pparg
0.612403	8.16132	7.56681	0.00600325	0.0453139	ENSMUSG00000025903	Lypla1	Cebpa-Pparg
-0.813793	7.96201	12.7937	0.00600405	0.0453139	ENSMUSG00000035790	Cep19	Cebpa-Pparg
0.555249	7.83677	53.634	0.00601148	0.0453499	ENSMUSG00000029283	Cdc7	Cebpa-Pparg
0.741479	7.91057	14.7332	0.00603773	0.045522	ENSMUSG00000083669	Gm10169	Cebpa-Pparg
-0.734667	8.77022	7.55587	0.00603964	0.045522	ENSMUSG00000041889	Shisa4	Cebpa-Pparg
-0.80356	7.92148	14.8732	0.0060898	0.0458798	ENSMUSG00000051351	Zfp46	Cebpa-Pparg
-0.809488	7.85995	28.0123	0.00610075	0.0459419	ENSMUSG00000022945	Chaf1b	Cebpa-Pparg
0.294071	7.82543	176.108	0.00613794	0.0461994	ENSMUSG00000108415	Gm30146	Cebpa-Pparg
-0.724143	8.25242	7.52594	0.00614038	0.0461994	ENSMUSG00000023249	Parp3	Cebpa-Pparg
0.551581	8.61756	7.52292	0.00615063	0.0462561	ENSMUSG00000001440	Kpnb1	Cebpa-Pparg
-0.679084	8.42597	7.51249	0.00618623	0.0464899	ENSMUSG00000000555	Itga5	Cebpa-Pparg
0.7178	7.99119	9.7126	0.00618718	0.0464899	ENSMUSG00000061878	Sphk1	Cebpa-Pparg
0.636629	8.35733	7.50702	0.00620495	0.0466029	ENSMUSG00000048706	Lurap1l	Cebpa-Pparg
0.317152	7.82654	114.274	0.00624375	0.0468736	ENSMUSG00000048142	Nat8l	Cebpa-Pparg
-0.563751	8.63901	7.48969	0.0062647	0.0470101	ENSMUSG00000039477	Tnrc18	Cebpa-Pparg
-0.704536	8.21276	7.48802	0.00627048	0.0470327	ENSMUSG00000021482	Aaed1	Cebpa-Pparg
-0.611161	8.47684	7.48718	0.00627341	0.047034	ENSMUSG00000026851	BC005624	Cebpa-Pparg
-0.656528	8.41826	7.48592	0.00627778	0.0470396	ENSMUSG00000002767	Mrpl2	Cebpa-Pparg
0.356023	9.14216	7.48537	0.00627968	0.0470396	ENSMUSG00000058799	Nap1l1	Cebpa-Pparg
-0.807967	8.02299	9.27593	0.00628846	0.0470846	ENSMUSG00000025747	Tyms	Cebpa-Pparg
0.587302	7.84089	55.4331	0.00630224	0.047167	ENSMUSG00000107319	Gm42670	Cebpa-Pparg
-0.799057	8.13255	8.54356	0.00631757	0.0472593	ENSMUSG00000043067	Dpy19l1	Cebpa-Pparg
0.719001	7.90795	14.0818	0.00632012	0.0472593	ENSMUSG00000063952	Brpf3	Cebpa-Pparg
0.338315	7.82654	233.968	0.00635808	0.0475223	ENSMUSG00000040907	Atp1a3	Cebpa-Pparg
0.38232	7.82626	207.492	0.00637849	0.0476539	ENSMUSG00000033777	Tlr13	Cebpa-Pparg
-0.629126	8.39239	7.4547	0.00638713	0.0476975	ENSMUSG00000039041	Adrm1	Cebpa-Pparg
-0.707767	8.16148	7.44871	0.00640833	0.0478348	ENSMUSG00000031015	Swap70	Cebpa-Pparg
0.294074	7.82583	200.419	0.00643635	0.0480229	ENSMUSG00000087018	2900072N19Rik	Cebpa-Pparg
-0.6586	7.83899	56.2566	0.00645308	0.0481267	ENSMUSG00000114210	A330084C13Rik	Cebpa-Pparg
-0.83469	8.10535	8.16135	0.00646872	0.0482222	ENSMUSG00000026072	Il1r1	Cebpa-Pparg
0.75707	7.99949	10.9324	0.00649435	0.048392	ENSMUSG00000068742	Cry2	Cebpa-Pparg
0.330524	7.82698	206.323	0.00651961	0.048559	ENSMUSG00000043036	Ccdc63	Cebpa-Pparg
0.74679	7.88131	19.0794	0.00654706	0.0487254	ENSMUSG00000035234	Abraxas1	Cebpa-Pparg
-0.620049	8.48219	7.40984	0.00654768	0.0487254	ENSMUSG00000027423	Snx5	Cebpa-Pparg
0.717735	7.91346	13.6676	0.00656621	0.0488419	ENSMUSG00000029821	Gsdme	Cebpa-Pparg
-0.647693	8.30686	7.4031	0.00657217	0.0488649	ENSMUSG00000031226	Pbdc1	Cebpa-Pparg
-0.644906	7.85669	30.6288	0.00659053	0.04898	ENSMUSG00000021457	Syk	Cebpa-Pparg
-0.811873	7.93284	13.3032	0.00660141	0.0490251	ENSMUSG00000053647	Gper1	Cebpa-Pparg
0.364963	7.83581	59.3215	0.00660236	0.0490251	ENSMUSG00000105366	Gm43719	Cebpa-Pparg
-0.640597	7.87252	23.6106	0.00662689	0.0491858	ENSMUSG00000055421	Pcdh9	Cebpa-Pparg
0.346761	7.83472	71.0302	0.00663883	0.049253	ENSMUSG00000059089	Fcgr4	Cebpa-Pparg
0.703051	7.83978	60.8247	0.00664898	0.0493068	ENSMUSG00000030110	Ret	Cebpa-Pparg
-0.412133	9.13877	7.37097	0.00669014	0.0495904	ENSMUSG00000028410	Dnaja1	Cebpa-Pparg
-0.652692	7.90097	16.555	0.00673029	0.0498663	ENSMUSG00000027570	Col9a3	Cebpa-Pparg
-0.787783	7.90489	14.6522	0.0067477	0.0499735	ENSMUSG00000051669	AU021092	Cebpa-Pparg
6.33094	7.99311	1076.04	1.76552e-185	3.00473e-181	ENSMUSG00000051748	Wfdc21	Cebpe
4.73587	8.03094	445.967	1.22909e-88	1.0459e-84	ENSMUSG00000062515	Fabp4	Cebpe
4.57597	7.8367	1004.48	6.05774e-76	3.43655e-72	ENSMUSG00000026822	Lcn2	Cebpe
3.96861	7.98365	270.993	7.7936e-57	3.31598e-53	ENSMUSG00000031722	Hp	Cebpe
3.65491	8.86065	214.429	5.78871e-46	1.97036e-42	ENSMUSG00000027533	Fabp5	Cebpe
3.95375	7.81337	1669.06	6.83922e-45	1.93994e-41	ENSMUSG00000056054	S100a8	Cebpe
3.17072	8.05926	124.95	4.2744e-28	1.03923e-24	ENSMUSG00000024164	C3	Cebpe
3.31967	7.83249	398.522	8.56627e-27	1.79426e-23	ENSMUSG00000022878	Adipoq	Cebpe
2.84968	8.19138	118.384	9.48841e-27	1.79426e-23	ENSMUSG00000026922	Agpat2	Cebpe
2.99574	7.87097	157.352	1.38563e-24	2.35821e-21	ENSMUSG00000059108	Ifitm6	Cebpe
2.987	8.09462	105.422	4.47473e-24	6.92323e-21	ENSMUSG00000026107	Nabp1	Cebpe
2.99509	7.90845	119.365	9.99659e-22	1.41777e-18	ENSMUSG00000021676	Iqgap2	Cebpe
3.23943	7.8327	317.989	1.17071e-21	1.53264e-18	ENSMUSG00000026463	Atp2b4	Cebpe
2.94903	7.80881	968.9	7.90413e-20	9.60859e-17	ENSMUSG00000031725	Ces1f	Cebpe
2.87518	7.90169	109.136	3.10939e-19	3.52792e-16	ENSMUSG00000016194	Hsd11b1	Cebpe
2.93579	7.83069	229.222	2.94469e-18	3.13222e-15	ENSMUSG00000031980	Agt	Cebpe
2.26499	8.32874	72.1543	4.09884e-17	4.10342e-14	ENSMUSG00000018846	Pank3	Cebpe
1.93459	9.18353	66.0999	7.88214e-16	7.45256e-13	ENSMUSG00000036478	Btg1	Cebpe
2.447	7.80462	1032.73	9.02436e-16	8.08346e-13	ENSMUSG00000032484	Ngp	Cebpe
2.49069	7.94471	67.9454	4.39666e-15	3.74134e-12	ENSMUSG00000022367	Has2	Cebpe
2.43249	7.80903	673.836	1.60538e-14	1.30105e-11	ENSMUSG00000025488	Cox8b	Cebpe
2.29064	7.80428	455.624	2.90885e-14	2.25026e-11	ENSMUSG00000030546	Plin1	Cebpe
2.29382	7.80401	555.714	4.54107e-13	3.3602e-10	ENSMUSG00000061780	Cfd	Cebpe
2.33562	7.8055	952.54	5.02355e-13	3.56232e-10	ENSMUSG00000022040	Ephx2	Cebpe
2.43382	7.80584	751.559	7.17445e-13	4.88408e-10	ENSMUSG00000038357	Camp	Cebpe
2.10553	8.04186	48.6425	4.29547e-12	2.81172e-09	ENSMUSG00000018796	Acsl1	Cebpe
2.4352	8.13195	46.9968	9.73052e-12	6.13347e-09	ENSMUSG00000015568	Lpl	Cebpe
2.25478	7.88534	67.7526	4.14106e-11	2.51702e-08	ENSMUSG00000073418	C4b	Cebpe
-2.22815	11.0885	42.4799	9.24141e-11	5.35358e-08	ENSMUSG00000032366	Tpm1	Cebpe
1.97914	8.07003	42.438	9.43695e-11	5.35358e-08	ENSMUSG00000024892	Pcx	Cebpe
2.0203	7.80313	611.468	3.77763e-10	2.07392e-07	ENSMUSG00000020264	Slc36a2	Cebpe
2.07169	8.0048	38.9989	5.27573e-10	2.80586e-07	ENSMUSG00000034957	Cebpa	Cebpe
1.47809	8.88548	35.3767	3.25578e-09	1.67909e-06	ENSMUSG00000028494	Plin2	Cebpe
1.66218	8.52057	34.8162	4.31804e-09	2.16143e-06	ENSMUSG00000043091	Tuba1c	Cebpe
1.71234	8.49082	33.7638	7.34081e-09	3.56952e-06	ENSMUSG00000005087	Cd44	Cebpe
2.02491	7.82662	161.297	7.97742e-09	3.77132e-06	ENSMUSG00000074280	Gm6166	Cebpe
2.20969	7.82694	136.221	8.21306e-09	3.77779e-06	ENSMUSG00000033871	Ppargc1b	Cebpe
1.95401	7.89609	44.4209	1.68577e-08	7.55004e-06	ENSMUSG00000034854	Mfsd12	Cebpe
1.8725	7.82186	164.182	2.38519e-08	1.04086e-05	ENSMUSG00000027737	Slc7a11	Cebpe
1.75472	8.06912	31.2569	2.60626e-08	1.1089e-05	ENSMUSG00000030168	Adipor2	Cebpe
2.00181	8.18705	30.5691	3.69261e-08	1.53279e-05	ENSMUSG00000028339	Col15a1	Cebpe
1.76917	8.80593	30.4755	3.87209e-08	1.56903e-05	ENSMUSG00000031762	Mt2	Cebpe
1.93638	8.2203	29.9614	5.02533e-08	1.94866e-05	ENSMUSG00000032501	Trib1	Cebpe
2.03515	8.13579	29.9535	5.0455e-08	1.94866e-05	ENSMUSG00000026360	Rgs2	Cebpe
1.89422	8.09221	29.9118	5.15343e-08	1.94866e-05	ENSMUSG00000000901	Mmp11	Cebpe
1.9958	7.86328	49.7505	5.26696e-08	1.94866e-05	ENSMUSG00000028036	Ptgfr	Cebpe
1.55152	8.56134	29.7343	5.63893e-08	2.04189e-05	ENSMUSG00000020572	Nampt	Cebpe
1.70074	8.4758	29.2488	7.21501e-08	2.52115e-05	ENSMUSG00000002831	Plin4	Cebpe
2.07106	8.61476	29.2369	7.25874e-08	2.52115e-05	ENSMUSG00000033730	Egr3	Cebpe
1.92942	7.91948	38.9571	8.06569e-08	2.7454e-05	ENSMUSG00000025509	Pnpla2	Cebpe
-4.1359	11.1587	28.4014	1.10983e-07	3.70358e-05	ENSMUSG00000035783	Acta2	Cebpe
1.7545	7.95878	28.1744	1.24566e-07	4.07689e-05	ENSMUSG00000024610	Cd74	Cebpe
1.95586	7.91288	37.4058	2.00526e-07	6.43916e-05	ENSMUSG00000040564	Apoc1	Cebpe
1.47427	7.80332	575.566	3.1086e-07	9.79728e-05	ENSMUSG00000044349	Snhg11	Cebpe
2.01288	7.87469	44.6826	3.6034e-07	0.000111502	ENSMUSG00000074486	Bglap2	Cebpe
1.49888	8.6876	25.9807	3.81018e-07	0.000115795	ENSMUSG00000086290	Snhg12	Cebpe
2.09646	7.82264	124.342	4.18084e-07	0.000124831	ENSMUSG00000048442	Smim5	Cebpe
1.90356	7.82382	102.919	4.4312e-07	0.000129191	ENSMUSG00000023019	Gpd1	Cebpe
1.93801	7.87223	54.0069	4.52371e-07	0.000129191	ENSMUSG00000003123	Lipe	Cebpe
1.79869	7.89877	39.2601	4.5546e-07	0.000129191	ENSMUSG00000021950	Anxa8	Cebpe
1.9494	7.80931	239.052	4.64687e-07	0.000129648	ENSMUSG00000056973	Ces1d	Cebpe
1.30709	8.8645	25.4399	5.0226e-07	0.00013787	ENSMUSG00000025950	Idh1	Cebpe
-3.69446	10.4488	24.3501	8.77192e-07	0.000236967	ENSMUSG00000037362	Ccn3	Cebpe
-1.4077	9.79108	24.2873	9.05847e-07	0.000240885	ENSMUSG00000022090	Pdlim2	Cebpe
1.72285	7.80395	386.148	9.8588e-07	0.000258134	ENSMUSG00000044405	Adig	Cebpe
-3.93375	8.65791	24.0504	1.02274e-06	0.000263727	ENSMUSG00000021835	Bmp4	Cebpe
1.67767	7.95886	24.2585	1.23222e-06	0.000313002	ENSMUSG00000022018	Rgcc	Cebpe
-4.37478	9.18381	23.5779	1.30313e-06	0.000326147	ENSMUSG00000079017	Ifi27l2a	Cebpe
1.82007	7.9215	29.9923	1.33571e-06	0.000329456	ENSMUSG00000061411	Nol4l	Cebpe
1.86267	7.82419	112.697	1.3659e-06	0.000332088	ENSMUSG00000074336	Apoc4	Cebpe
1.82042	7.87082	42.4377	1.44684e-06	0.000346814	ENSMUSG00000089665	Fcor	Cebpe
1.70311	8.09691	23.248	1.54346e-06	0.000364836	ENSMUSG00000009281	Rarres2	Cebpe
1.44359	8.34999	22.9048	1.841e-06	0.000429204	ENSMUSG00000002997	Prkar2b	Cebpe
1.73919	7.81428	171.137	1.99807e-06	0.000459528	ENSMUSG00000011118	Panx3	Cebpe
1.63054	8.10687	22.7027	2.04238e-06	0.000463456	ENSMUSG00000022309	Angpt1	Cebpe
-1.26874	12.6459	22.6288	2.12151e-06	0.000475078	ENSMUSG00000001025	S100a6	Cebpe
-1.07618	12.4932	22.5752	2.1807e-06	0.000481991	ENSMUSG00000001020	S100a4	Cebpe
1.40031	8.56205	22.3589	2.43723e-06	0.000531784	ENSMUSG00000020029	Nudt4	Cebpe
1.12427	9.58392	22.3154	2.49248e-06	0.000536955	ENSMUSG00000048126	Col6a3	Cebpe
1.68778	8.05881	22.2524	2.5745e-06	0.000547692	ENSMUSG00000002289	Angptl4	Cebpe
1.46795	8.28842	21.5839	3.63209e-06	0.000763143	ENSMUSG00000060675	Pla2g16	Cebpe
0.757362	9.90669	21.5265	3.74114e-06	0.000776468	ENSMUSG00000018770	Atp5g3	Cebpe
1.40055	8.8539	21.4748	3.8421e-06	0.000787816	ENSMUSG00000025408	Ddit3	Cebpe
1.5542	8.16869	21.3845	4.02515e-06	0.000815525	ENSMUSG00000042599	Kdm7a	Cebpe
1.60804	7.80846	219.006	4.29837e-06	0.000860635	ENSMUSG00000033685	Ucp2	Cebpe
1.50381	8.05708	21.1939	4.44091e-06	0.000878836	ENSMUSG00000019326	Aoc3	Cebpe
0.796902	10.0301	20.5508	6.1887e-06	0.00121064	ENSMUSG00000026568	Mpc2	Cebpe
1.73901	8.40134	20.4461	6.53275e-06	0.00126342	ENSMUSG00000031451	Gas6	Cebpe
1.62235	7.9591	23.9134	6.82143e-06	0.00130443	ENSMUSG00000097772	5430416N02Rik	Cebpe
1.59885	7.81469	146.544	7.14661e-06	0.00135142	ENSMUSG00000029314	Gpat3	Cebpe
-2.77158	8.15943	20.2507	7.22963e-06	0.00135164	ENSMUSG00000015222	Map2	Cebpe
1.435	8.18386	20.2294	7.30658e-06	0.00135164	ENSMUSG00000020484	Xbp1	Cebpe
1.09272	8.91811	19.7823	9.20741e-06	0.00168496	ENSMUSG00000039195	1110008P14Rik	Cebpe
-2.57639	8.0947	20.8372	9.92097e-06	0.00179622	ENSMUSG00000016409	Nkap	Cebpe
1.84328	8.43305	19.5697	1.02786e-05	0.00184138	ENSMUSG00000017002	Slpi	Cebpe
1.48066	8.03356	18.9853	1.39143e-05	0.00246674	ENSMUSG00000022555	Dgat1	Cebpe
-1.03639	11.4041	18.8806	1.46909e-05	0.00257757	ENSMUSG00000090841	Myl6	Cebpe
1.55154	8.11776	18.8314	1.50709e-05	0.00261727	ENSMUSG00000015243	Abca1	Cebpe
1.50986	8.09668	18.8085	1.52513e-05	0.00262183	ENSMUSG00000021831	Ero1l	Cebpe
1.62023	7.94152	21.2143	1.57345e-05	0.00267786	ENSMUSG00000024066	Xdh	Cebpe
1.51033	8.01494	18.7109	1.60432e-05	0.00270336	ENSMUSG00000021559	Dapk1	Cebpe
1.34311	8.40274	18.5925	1.70601e-05	0.00284653	ENSMUSG00000026600	Soat1	Cebpe
1.03463	9.51747	18.4443	1.8425e-05	0.00304442	ENSMUSG00000108414	Snhg1	Cebpe
-1.86454	9.91934	18.1942	2.09816e-05	0.00343352	ENSMUSG00000026249	Serpine2	Cebpe
-2.12928	8.78456	18.0604	2.24939e-05	0.00364595	ENSMUSG00000028464	Tpm2	Cebpe
1.61882	7.93222	23.7383	2.47657e-05	0.00394366	ENSMUSG00000042659	Arrdc4	Cebpe
1.79357	7.83685	56.4109	2.47942e-05	0.00394366	ENSMUSG00000055782	Abcd2	Cebpe
1.53285	7.98087	17.5755	2.8949e-05	0.00456188	ENSMUSG00000035493	Tgfbi	Cebpe
-1.49045	9.69662	17.3927	3.18415e-05	0.00497165	ENSMUSG00000021823	Vcl	Cebpe
-2.09169	9.20848	17.1739	3.56882e-05	0.00552161	ENSMUSG00000004665	Cnn2	Cebpe
1.55337	7.91843	23.1464	3.72849e-05	0.00571668	ENSMUSG00000041324	Inhba	Cebpe
1.60928	7.9158	24.7641	3.82018e-05	0.00580497	ENSMUSG00000010307	Tmem86a	Cebpe
1.41233	8.08595	16.9065	4.10306e-05	0.00617104	ENSMUSG00000020277	Pfkl	Cebpe
1.56174	7.94049	21.0903	4.13361e-05	0.00617104	ENSMUSG00000025764	Jade1	Cebpe
1.44143	8.16479	16.8359	4.2571e-05	0.00630013	ENSMUSG00000026473	Glul	Cebpe
1.57101	7.96854	20.6215	4.32817e-05	0.00631262	ENSMUSG00000061878	Sphk1	Cebpe
1.37255	7.80677	209.407	4.33972e-05	0.00631262	ENSMUSG00000028972	Car6	Cebpe
1.4096	7.80749	173.93	4.48799e-05	0.00647297	ENSMUSG00000022490	Ppp1r1a	Cebpe
1.45426	8.04924	16.6301	4.74008e-05	0.00677911	ENSMUSG00000022514	Il1rap	Cebpe
1.50624	8.02137	16.5761	4.87579e-05	0.00691508	ENSMUSG00000104917	Gm43289	Cebpe
-2.34381	8.33587	16.3945	5.36119e-05	0.00754066	ENSMUSG00000028226	Mmp16	Cebpe
1.44209	8.04284	16.5866	5.72917e-05	0.00799219	ENSMUSG00000021238	Aldh6a1	Cebpe
1.67808	7.85422	38.3964	5.82247e-05	0.00805631	ENSMUSG00000102719	Gm37760	Cebpe
1.67881	7.81698	105.058	6.5947e-05	0.00905122	ENSMUSG00000029381	Shroom3	Cebpe
-0.881462	10.6126	15.9833	6.64803e-05	0.00905143	ENSMUSG00000024048	Myl12a	Cebpe
0.943041	9.32614	15.9671	6.70462e-05	0.00905603	ENSMUSG00000016319	Slc25a5	Cebpe
-2.38526	8.07134	15.7286	7.59881e-05	0.010183	ENSMUSG00000029126	Nsg1	Cebpe
1.58928	7.85663	33.1562	8.45347e-05	0.0112398	ENSMUSG00000060961	Slc4a4	Cebpe
0.863433	9.45065	15.457	8.75939e-05	0.0115563	ENSMUSG00000031996	Aplp2	Cebpe
-1.61388	8.74549	15.4403	8.83636e-05	0.0115681	ENSMUSG00000025278	Flnb	Cebpe
1.29085	8.55126	15.3804	9.11891e-05	0.0118469	ENSMUSG00000033863	Klf9	Cebpe
0.924701	9.55468	15.2911	9.55612e-05	0.0123209	ENSMUSG00000031502	Col4a1	Cebpe
1.47626	7.89263	22.8242	9.65329e-05	0.0123526	ENSMUSG00000052974	Cyp2f2	Cebpe
1.48782	8.05176	16.8697	9.83458e-05	0.0124907	ENSMUSG00000038172	Ttc39b	Cebpe
-2.1984	9.30985	15.2165	9.93784e-05	0.0125283	ENSMUSG00000022894	Adamts5	Cebpe
-2.27913	7.97849	15.8695	0.00010056	0.012584	ENSMUSG00000029659	Medag	Cebpe
-2.34129	8.06053	15.1064	0.000105319	0.0130833	ENSMUSG00000053007	Creb5	Cebpe
1.61341	7.86221	30.8346	0.000107555	0.0132644	ENSMUSG00000042845	Wfdc12	Cebpe
1.19229	8.50661	14.8848	0.0001183	0.0144845	ENSMUSG00000000838	Fmr1	Cebpe
1.20572	8.32796	14.8301	0.000121751	0.0148006	ENSMUSG00000036257	Pnpla8	Cebpe
-1.26162	10.2681	14.7822	0.000124857	0.0150705	ENSMUSG00000022337	Emc2	Cebpe
1.39424	7.98053	16.0605	0.000133811	0.0160375	ENSMUSG00000060376	Bckdha	Cebpe
-0.7078	12.8948	14.6134	0.000136457	0.0162403	ENSMUSG00000028234	Rps20	Cebpe
1.61762	7.8462	43.0334	0.000157293	0.0185901	ENSMUSG00000103776	2900035J10Rik	Cebpe
0.692908	10.2272	14.3202	0.000159237	0.0186901	ENSMUSG00000006057	Atp5g1	Cebpe
-2.11794	8.10198	14.1244	0.000176559	0.0205812	ENSMUSG00000026594	Ralgps2	Cebpe
1.41985	8.03363	14.0473	0.000183881	0.0212889	ENSMUSG00000040181	Fmo1	Cebpe
-2.08409	8.8259	14.0248	0.000186077	0.0213976	ENSMUSG00000058056	Palld	Cebpe
-1.20021	9.28149	13.9956	0.000188966	0.0215839	ENSMUSG00000044408	Sptssa	Cebpe
-2.18794	8.06835	14.9815	0.000201739	0.0226639	ENSMUSG00000048118	Arid4a	Cebpe
1.06816	7.80481	237.769	0.000202605	0.0226639	ENSMUSG00000059606	Rnase2b	Cebpe
1.40513	8.3367	13.8578	0.000203225	0.0226639	ENSMUSG00000008540	Mgst1	Cebpe
1.33394	7.98684	14.8518	0.000203748	0.0226639	ENSMUSG00000020741	Cluh	Cebpe
-2.26857	7.93224	13.8042	0.000209102	0.0231085	ENSMUSG00000026185	Igfbp5	Cebpe
1.44079	7.93948	17.6945	0.000212482	0.0233306	ENSMUSG00000028085	Gatb	Cebpe
-1.75266	8.72332	13.6879	0.000222309	0.0242531	ENSMUSG00000024304	Cdh2	Cebpe
1.38158	7.95895	15.5611	0.000230483	0.0249846	ENSMUSG00000030747	Dgat2	Cebpe
1.36836	7.82935	47.7412	0.000235981	0.0253424	ENSMUSG00000037936	Scarb1	Cebpe
1.3259	7.80889	124.528	0.000236762	0.0253424	ENSMUSG00000108741	Gm44553	Cebpe
1.47985	7.94434	18.0546	0.000238347	0.0253526	ENSMUSG00000024970	Spindoc	Cebpe
1.49767	7.83305	47.5372	0.000266527	0.0280313	ENSMUSG00000074604	Mgst2	Cebpe
0.735175	10.4933	13.3366	0.000267705	0.0280313	ENSMUSG00000004207	Psap	Cebpe
-2.30741	8.221	13.313	0.000271067	0.0280313	ENSMUSG00000032925	Itgbl1	Cebpe
-1.4592	9.21523	13.3107	0.000271405	0.0280313	ENSMUSG00000031799	Tpm4	Cebpe
-1.74641	8.75956	13.3082	0.000271764	0.0280313	ENSMUSG00000046718	Bst2	Cebpe
1.27824	8.09127	13.2422	0.000281419	0.0288522	ENSMUSG00000023909	Paqr4	Cebpe
-0.867037	12.5651	13.1094	0.000301931	0.0307698	ENSMUSG00000062825	Actg1	Cebpe
-2.13554	8.06045	14.0498	0.000307937	0.0311952	ENSMUSG00000028755	Cda	Cebpe
-2.12733	7.97521	15.5431	0.000315519	0.0317741	ENSMUSG00000026365	Cfh	Cebpe
1.00028	7.80252	261.254	0.000330426	0.0329644	ENSMUSG00000001739	Cldn15	Cebpe
-1.21347	8.98585	12.9348	0.000331213	0.0329644	ENSMUSG00000026727	Rsu1	Cebpe
-1.96774	8.71492	12.9168	0.000334389	0.033087	ENSMUSG00000029484	Anxa3	Cebpe
0.95565	8.72174	12.7338	0.000368486	0.0362501	ENSMUSG00000033004	Mycbp2	Cebpe
1.29246	8.05163	12.5875	0.000398267	0.0389491	ENSMUSG00000033083	Tbc1d4	Cebpe
0.933014	9.10187	12.577	0.000400499	0.0389491	ENSMUSG00000051495	Irf2bp2	Cebpe
0.973909	8.78545	12.5414	0.000408146	0.0394673	ENSMUSG00000030189	Ybx3	Cebpe
1.42994	7.93365	16.9617	0.000417572	0.0401506	ENSMUSG00000023972	Ptk7	Cebpe
1.43409	7.81838	74.7503	0.000424284	0.0405668	ENSMUSG00000042988	Notum	Cebpe
-2.53332	8.21387	12.4559	0.000427188	0.0406163	ENSMUSG00000048368	Omd	Cebpe
-2.08422	8.12194	12.515	0.00043403	0.0410376	ENSMUSG00000031431	Tsc22d3	Cebpe
1.24253	8.0663	12.4009	0.000439789	0.0413523	ENSMUSG00000020812	1810032O08Rik	Cebpe
1.27717	8.02655	12.6546	0.000442536	0.041382	ENSMUSG00000024644	Cndp2	Cebpe
-1.92759	8.44067	12.2861	0.000467503	0.0434778	ENSMUSG00000071708	Sms	Cebpe
-0.829233	10.823	12.2698	0.000471559	0.0435656	ENSMUSG00000022336	Eif3e	Cebpe
-2.0468	8.01015	14.8735	0.000473567	0.0435656	ENSMUSG00000054619	Mettl7a1	Cebpe
-2.07989	8.2388	12.242	0.000478599	0.0437918	ENSMUSG00000067377	Tspan6	Cebpe
0.844604	9.2741	12.1942	0.000490943	0.0446811	ENSMUSG00000034377	Tulp4	Cebpe
1.23817	7.97987	12.0968	0.000517356	0.0468345	ENSMUSG00000096965	3300005D01Rik	Cebpe
-3.13426	8.33759	12.0342	0.000534687	0.0480821	ENSMUSG00000034459	Ifit1	Cebpe
1.14472	10.2357	12.0266	0.000536789	0.0480821	ENSMUSG00000061353	Cxcl12	Cebpe
3.31453	8.08428	107.19	1.92266e-24	3.27217e-20	ENSMUSG00000038591	Colec10	Chrac1
2.53479	7.84006	132.222	1.2308e-11	1.04735e-07	ENSMUSG00000039109	F13a1	Chrac1
1.97063	8.42236	42.4409	9.42023e-11	5.3441e-07	ENSMUSG00000049929	Lpar4	Chrac1
2.09864	8.55329	37.223	1.28604e-09	5.47179e-06	ENSMUSG00000019929	Dcn	Chrac1
1.95906	8.10403	36.3495	1.99499e-09	6.79055e-06	ENSMUSG00000009281	Rarres2	Chrac1
1.94806	8.02359	35.596	2.9148e-09	8.26782e-06	ENSMUSG00000020467	Efemp1	Chrac1
2.15825	8.13336	33.929	6.7523e-09	1.64168e-05	ENSMUSG00000015568	Lpl	Chrac1
-0.929986	13.0534	33.2274	9.62117e-09	2.04678e-05	ENSMUSG00000060126	Tpt1	Chrac1
1.83683	8.18951	32.9141	1.12706e-08	2.13127e-05	ENSMUSG00000075254	Heg1	Chrac1
1.96064	8.61252	32.5036	1.3869e-08	2.36037e-05	ENSMUSG00000023886	Smoc2	Chrac1
1.83321	8.0744	31.1332	2.77421e-08	4.2922e-05	ENSMUSG00000053007	Creb5	Chrac1
2.19369	7.91864	36.4097	3.87432e-08	5.49476e-05	ENSMUSG00000093847	Gm5039	Chrac1
-0.973918	12.3709	29.4669	6.45764e-08	8.45404e-05	ENSMUSG00000045128	Rpl18a	Chrac1
-1.1607	10.5444	27.6721	1.60822e-07	0.000195502	ENSMUSG00000022312	Eif3h	Chrac1
1.90397	7.91838	36.141	2.36266e-07	0.000266393	ENSMUSG00000038463	Olfml2b	Chrac1
-0.950353	12.7724	26.8028	2.50443e-07	0.000266393	ENSMUSG00000057841	Rpl32	Chrac1
1.43718	9.00631	26.1298	3.53044e-07	0.000353439	ENSMUSG00000028517	Plpp3	Chrac1
-0.812548	12.7254	25.5698	4.69928e-07	0.000444317	ENSMUSG00000003429	Rps11	Chrac1
1.80058	7.82361	128.554	1.19025e-06	0.00106616	ENSMUSG00000043747	1520401A03Rik	Chrac1
1.62848	8.02708	23.3617	1.45585e-06	0.00123885	ENSMUSG00000057969	Sema3b	Chrac1
1.69302	8.21842	22.606	2.14626e-06	0.00172526	ENSMUSG00000023885	Thbs2	Chrac1
1.75941	8.11686	22.5314	2.2302e-06	0.00172526	ENSMUSG00000028780	Sema3c	Chrac1
-0.903489	12.7433	21.6899	3.4387e-06	0.00252635	ENSMUSG00000067274	Rplp0	Chrac1
-0.86697	11.765	21.6212	3.56263e-06	0.00252635	ENSMUSG00000025362	Rps26	Chrac1
1.76676	7.88508	34.3401	4.1102e-06	0.00279806	ENSMUSG00000111208	Gm48197	Chrac1
1.68413	8.33996	21.0777	4.71476e-06	0.00308617	ENSMUSG00000074743	Thbd	Chrac1
1.25795	9.09349	20.6282	5.94561e-06	0.00374772	ENSMUSG00000039405	Prss23	Chrac1
1.46118	7.80657	295.898	6.40456e-06	0.00389283	ENSMUSG00000027559	Car3	Chrac1
-0.860934	11.5283	20.2002	7.41738e-06	0.0042516	ENSMUSG00000008668	Rps18	Chrac1
-0.790401	11.9925	20.1423	7.64244e-06	0.0042516	ENSMUSG00000060036	Rpl3	Chrac1
1.5613	7.98803	20.1167	7.74426e-06	0.0042516	ENSMUSG00000027188	Pamr1	Chrac1
1.23363	9.09556	18.9898	1.38806e-05	0.0073823	ENSMUSG00000029860	Zyx	Chrac1
-0.875516	11.2218	18.787	1.54212e-05	0.00778711	ENSMUSG00000025967	Eef1b2	Chrac1
1.73443	7.86992	38.784	1.58976e-05	0.00778711	ENSMUSG00000074207	Adh1	Chrac1
1.53568	7.8153	160.481	1.60144e-05	0.00778711	ENSMUSG00000085184	4933439K11Rik	Chrac1
-0.902706	12.4949	18.5023	1.78773e-05	0.00845149	ENSMUSG00000001020	S100a4	Chrac1
1.47035	7.97617	18.3046	1.98105e-05	0.00890852	ENSMUSG00000074240	Cib3	Chrac1
1.70128	7.92092	27.5685	1.98909e-05	0.00890852	ENSMUSG00000039474	Wfs1	Chrac1
-0.804317	11.5681	18.146	2.15134e-05	0.00908716	ENSMUSG00000049517	Rps23	Chrac1
1.40762	8.26011	18.0911	2.21354e-05	0.00908716	ENSMUSG00000025026	Add3	Chrac1
-0.879297	10.8274	18.0849	2.22073e-05	0.00908716	ENSMUSG00000038900	Rpl12	Chrac1
1.00007	9.389	18.0661	2.24256e-05	0.00908716	ENSMUSG00000032334	Loxl1	Chrac1
-0.794692	12.608	18.0068	2.31281e-05	0.0091539	ENSMUSG00000007892	Rplp1	Chrac1
1.61394	7.92965	22.1504	2.41292e-05	0.00930646	ENSMUSG00000049538	Adamts16	Chrac1
-0.743706	11.7702	17.8651	2.48966e-05	0.00930646	ENSMUSG00000047675	Rps8	Chrac1
1.56137	8.0754	17.8454	2.51541e-05	0.00930646	ENSMUSG00000045312	Lhfpl2	Chrac1
0.959951	9.55993	17.7817	2.60017e-05	0.0094154	ENSMUSG00000026674	Ddr2	Chrac1
-0.800894	11.678	17.2722	3.39035e-05	0.0119178	ENSMUSG00000061983	Rps12	Chrac1
1.12201	8.86806	17.2404	3.44709e-05	0.0119178	ENSMUSG00000017754	Pltp	Chrac1
-0.790714	11.1347	17.2104	3.50131e-05	0.0119178	ENSMUSG00000090862	Rps13	Chrac1
-0.661763	12.2241	16.8937	4.13041e-05	0.0137834	ENSMUSG00000030744	Rps3	Chrac1
-0.574573	11.1666	16.7716	4.40225e-05	0.0144081	ENSMUSG00000031818	Cox4i1	Chrac1
1.62456	7.99789	16.671	4.63961e-05	0.0146567	ENSMUSG00000036446	Lum	Chrac1
0.97995	9.27663	16.6665	4.65047e-05	0.0146567	ENSMUSG00000034377	Tulp4	Chrac1
1.51803	8.12111	16.5367	4.97698e-05	0.0154006	ENSMUSG00000015243	Abca1	Chrac1
-0.712561	12.7083	16.2288	5.84626e-05	0.0175358	ENSMUSG00000031320	Rps4x	Chrac1
-0.744018	12.3674	16.22	5.87308e-05	0.0175358	ENSMUSG00000012848	Rps5	Chrac1
1.56505	7.82103	95.1256	6.02186e-05	0.01767	ENSMUSG00000108394	Gm45477	Chrac1
1.4232	8.08952	15.9439	6.78634e-05	0.0195757	ENSMUSG00000020277	Pfkl	Chrac1
-2.40419	8.03465	18.7687	7.09682e-05	0.0201301	ENSMUSG00000112237	D630033A02Rik	Chrac1
-0.691525	12.8951	15.8009	7.314e-05	0.0204061	ENSMUSG00000028234	Rps20	Chrac1
-2.78386	8.74376	15.7059	7.68741e-05	0.021102	ENSMUSG00000019880	Rspo3	Chrac1
-1.03041	9.52883	15.555	8.32039e-05	0.0224468	ENSMUSG00000058546	Rpl23a	Chrac1
-0.735139	11.6107	15.503	8.55036e-05	0.0224468	ENSMUSG00000025794	Rpl14	Chrac1
-1.59063	8.7831	15.4979	8.57301e-05	0.0224468	ENSMUSG00000031754	Nudt21	Chrac1
1.13278	9.25313	15.2443	9.79356e-05	0.025254	ENSMUSG00000056481	Cd248	Chrac1
1.28931	8.68654	15.1886	0.000100839	0.0256146	ENSMUSG00000006800	Sulf2	Chrac1
-2.35798	8.18731	14.8801	0.000118619	0.0296878	ENSMUSG00000041939	Mvk	Chrac1
-0.698833	12.0366	14.848	0.000120608	0.0297482	ENSMUSG00000020460	Rps27a	Chrac1
1.14449	9.04741	14.8162	0.000122642	0.0298177	ENSMUSG00000029201	Ugdh	Chrac1
-1.53213	8.34618	14.4862	0.000147399	0.0351322	ENSMUSG00000055093	Gm8430	Chrac1
1.62391	7.84014	64.5792	0.000148629	0.0351322	ENSMUSG00000094777	Hist1h2ap	Chrac1
-0.842128	10.8879	14.3799	0.000154298	0.0359725	ENSMUSG00000027907	S100a11	Chrac1
1.38536	8.0582	15.1107	0.000158107	0.0363626	ENSMUSG00000043300	B3galnt1	Chrac1
-1.15955	10.2012	14.2959	0.000161282	0.0365982	ENSMUSG00000092203	1110038B12Rik	Chrac1
-1.00604	10.9551	14.1469	0.000174461	0.0390678	ENSMUSG00000053332	Gas5	Chrac1
-1.1286	9.34148	14.0916	0.000179624	0.0397015	ENSMUSG00000024845	Tmem134	Chrac1
-0.663196	10.8887	14.0567	0.000182968	0.0399222	ENSMUSG00000030122	Ptms	Chrac1
0.828841	9.82656	13.9187	0.000196789	0.0423943	ENSMUSG00000060147	Serpinb6a	Chrac1
1.54504	7.83699	46.6399	0.000203085	0.0431869	ENSMUSG00000058624	Gda	Chrac1
0.934331	10.7893	13.8363	0.000205543	0.0431869	ENSMUSG00000024529	Lox	Chrac1
1.32711	8.11984	13.7982	0.000209717	0.0435264	ENSMUSG00000050721	Plekho2	Chrac1
-1.06085	11.0505	13.7644	0.000213497	0.0437772	ENSMUSG00000025492	Ifitm3	Chrac1
-0.810251	10.061	13.6341	0.000228711	0.0463384	ENSMUSG00000073676	Hspe1	Chrac1
-2.12985	8.23859	13.5313	0.000241492	0.0483524	ENSMUSG00000022957	Itsn1	Chrac1
-0.988966	9.69029	13.4887	0.000246992	0.0488786	ENSMUSG00000028843	Sh3bgrl3	Chrac1
3.48702	8.43835	76.9687	3.94577e-18	6.71531e-14	ENSMUSG00000029304	Spp1	Churc1
2.95565	8.01918	57.4311	1.49699e-13	1.27387e-09	ENSMUSG00000019960	Dusp6	Churc1
2.42193	7.91582	43.4681	4.56084e-10	2.58737e-06	ENSMUSG00000029322	Plac8	Churc1
2.49406	7.99732	35.7782	2.6607e-09	1.13206e-05	ENSMUSG00000036446	Lum	Churc1
2.40626	8.27796	35.1709	3.61224e-09	1.22953e-05	ENSMUSG00000026628	Atf3	Churc1
2.33993	8.54609	33.0298	1.06358e-08	3.01683e-05	ENSMUSG00000019929	Dcn	Churc1
2.07245	7.80466	762.303	5.70076e-08	0.000138602	ENSMUSG00000025582	Nptx1	Churc1
-1.17184	13.5268	27.5051	1.75153e-07	0.000372616	ENSMUSG00000079641	Rpl39	Churc1
2.08584	8.17339	26.6636	2.68946e-07	0.000508576	ENSMUSG00000020432	Tcn2	Churc1
-1.199	11.2223	20.8891	5.19745e-06	0.00753865	ENSMUSG00000025967	Eef1b2	Churc1
2.08151	7.94827	27.9922	5.27107e-06	0.00753865	ENSMUSG00000037697	Ddhd1	Churc1
2.13106	7.85606	44.8729	5.31546e-06	0.00753865	ENSMUSG00000029167	Ppargc1a	Churc1
1.98681	8.22176	20.4456	6.53505e-06	0.00855538	ENSMUSG00000032501	Trib1	Churc1
1.94503	8.01352	19.5813	1.02179e-05	0.0124214	ENSMUSG00000063564	Col23a1	Churc1
-1.03211	12.7743	19.2556	1.20958e-05	0.0137239	ENSMUSG00000057841	Rpl32	Churc1
1.75103	7.97681	19.9181	1.54933e-05	0.0150265	ENSMUSG00000020620	Abca8b	Churc1
2.02295	8.06792	18.6114	1.68945e-05	0.0150265	ENSMUSG00000038591	Colec10	Churc1
-0.986609	12.8941	18.5423	1.75123e-05	0.0150265	ENSMUSG00000028234	Rps20	Churc1
-0.983547	12.3718	18.4444	1.84257e-05	0.0150265	ENSMUSG00000045128	Rpl18a	Churc1
2.12136	7.97594	32.6721	1.84289e-05	0.0150265	ENSMUSG00000024486	Hbegf	Churc1
-0.943274	13.0175	18.4323	1.85414e-05	0.0150265	ENSMUSG00000041841	Rpl37	Churc1
-0.880521	12.7265	18.1921	2.10059e-05	0.0161696	ENSMUSG00000003429	Rps11	Churc1
-0.974332	11.9915	18.1162	2.18521e-05	0.0161696	ENSMUSG00000060036	Rpl3	Churc1
-1.24847	10.7527	17.9855	2.33881e-05	0.0165851	ENSMUSG00000069117	Gm10260	Churc1
1.90034	8.15056	17.8197	2.54951e-05	0.017356	ENSMUSG00000067780	Pi15	Churc1
1.51903	10.0591	17.5996	2.85909e-05	0.0187149	ENSMUSG00000030218	Mgp	Churc1
2.00471	8.2835	17.4088	3.15781e-05	0.0199048	ENSMUSG00000017493	Igfbp4	Churc1
2.06452	7.89802	30.0231	3.49705e-05	0.0212558	ENSMUSG00000054855	Rnd1	Churc1
-1.02063	11.5286	17.0881	3.73247e-05	0.0219045	ENSMUSG00000008668	Rps18	Churc1
1.86468	7.94613	19.2441	4.56026e-05	0.0258704	ENSMUSG00000035896	Rnase1	Churc1
1.60838	7.8313	71.9572	4.75802e-05	0.0261215	ENSMUSG00000071341	Egr4	Churc1
1.848	7.97329	17.9823	5.22578e-05	0.027793	ENSMUSG00000019256	Ahr	Churc1
-0.970109	12.3683	16.243	5.80349e-05	0.0299302	ENSMUSG00000012848	Rps5	Churc1
1.83231	8.18481	16.0995	6.25616e-05	0.0302301	ENSMUSG00000028339	Col15a1	Churc1
-0.908094	11.7708	16.0738	6.34086e-05	0.0302301	ENSMUSG00000047675	Rps8	Churc1
-0.988793	11.1342	16.0577	6.39452e-05	0.0302301	ENSMUSG00000090862	Rps13	Churc1
-0.855667	11.8455	15.7065	7.68564e-05	0.0347671	ENSMUSG00000058600	Rpl30	Churc1
-0.986822	12.7448	15.6875	7.7628e-05	0.0347671	ENSMUSG00000067274	Rplp0	Churc1
-2.41346	8.52953	15.6209	8.03854e-05	0.0350789	ENSMUSG00000001383	Zmat2	Churc1
-2.9395	8.23842	15.4746	8.68102e-05	0.0369356	ENSMUSG00000047409	Ctdspl	Churc1
1.6047	7.99335	15.4199	8.93224e-05	0.0370775	ENSMUSG00000032118	Fez1	Churc1
3.63393	7.95527	619.229	4.73755e-118	8.06284e-114	ENSMUSG00000061232	H2-K1	Creb3
1.77441	9.67671	357.888	4.50404e-73	3.83271e-69	ENSMUSG00000021877	Arf4	Creb3
2.19021	8.76087	332.352	2.16701e-68	1.18351e-64	ENSMUSG00000032116	Stt3a	Creb3
3.73754	7.9813	331.764	2.78162e-68	1.18351e-64	ENSMUSG00000026185	Igfbp5	Creb3
2.83135	8.85657	298.986	3.46128e-62	1.17815e-58	ENSMUSG00000046718	Bst2	Creb3
3.01369	7.93694	334.738	1.02789e-60	2.91561e-57	ENSMUSG00000022587	Ly6e	Creb3
3.40555	8.5447	267.116	3.61154e-56	8.78069e-53	ENSMUSG00000017002	Slpi	Creb3
2.95368	8.09108	256.141	4.48694e-54	9.5454e-51	ENSMUSG00000024164	C3	Creb3
2.0007	8.68172	237.409	1.78955e-50	3.38403e-47	ENSMUSG00000029198	Grpel1	Creb3
2.26407	8.64948	204.977	3.69302e-44	6.28515e-41	ENSMUSG00000073411	H2-D1	Creb3
2.85367	8.35929	196.628	1.62104e-42	2.50805e-39	ENSMUSG00000017493	Igfbp4	Creb3
2.67916	8.47126	190.874	2.21846e-41	3.14633e-38	ENSMUSG00000034459	Ifit1	Creb3
-1.71075	13.1833	187.436	1.06281e-40	1.39138e-37	ENSMUSG00000026728	Vim	Creb3
2.72974	7.90097	244.043	4.8752e-38	5.9265e-35	ENSMUSG00000026574	Dpt	Creb3
2.72297	8.21292	172.661	9.21803e-38	1.04588e-34	ENSMUSG00000035692	Isg15	Creb3
2.54979	8.834	172.076	1.20661e-37	1.28345e-34	ENSMUSG00000022548	Apod	Creb3
1.99516	8.94243	169.151	4.63508e-37	4.64026e-34	ENSMUSG00000025408	Ddit3	Creb3
2.54639	7.88331	292.392	7.54566e-37	7.13442e-34	ENSMUSG00000030921	Trim30a	Creb3
2.61285	7.96864	161.792	1.38347e-35	1.23923e-32	ENSMUSG00000024610	Cd74	Creb3
1.91404	8.29606	157.094	1.21786e-34	1.03634e-31	ENSMUSG00000028466	Creb3	Creb3
2.18603	8.07932	156.332	1.73364e-34	1.40499e-31	ENSMUSG00000046862	Pramef8	Creb3
2.53555	7.90599	232.62	3.44587e-34	2.6657e-31	ENSMUSG00000024338	Psmb8	Creb3
2.33866	7.96405	156.932	7.34672e-34	5.43625e-31	ENSMUSG00000035896	Rnase1	Creb3
2.37209	7.81313	397.738	8.01185e-34	5.6814e-31	ENSMUSG00000030827	Fgf21	Creb3
2.33651	8.00367	151.858	1.3838e-33	9.42036e-31	ENSMUSG00000027313	Chac1	Creb3
2.46529	7.877	247.237	4.47256e-33	2.92763e-30	ENSMUSG00000028037	Ifi44	Creb3
1.04784	10.5915	141.277	1.92062e-31	1.21063e-28	ENSMUSG00000060802	B2m	Creb3
2.67709	9.27636	140.767	2.43791e-31	1.48181e-28	ENSMUSG00000079017	Ifi27l2a	Creb3
2.1953	8.03051	139.393	4.63715e-31	2.72137e-28	ENSMUSG00000057346	Apol9a	Creb3
2.56243	7.83165	585.763	6.34648e-31	3.60036e-28	ENSMUSG00000027514	Zbp1	Creb3
2.32235	8.20069	138.396	7.39482e-31	4.05976e-28	ENSMUSG00000074896	Ifit3	Creb3
2.53881	7.86345	302.51	2.99173e-30	1.59113e-27	ENSMUSG00000029561	Oasl2	Creb3
1.76721	8.36573	133.791	6.40892e-30	3.30525e-27	ENSMUSG00000032042	Srpr	Creb3
2.16421	8.83192	131.689	1.72049e-29	8.61208e-27	ENSMUSG00000031762	Mt2	Creb3
-1.10525	13.5044	127.413	1.28705e-28	6.2584e-26	ENSMUSG00000079641	Rpl39	Creb3
1.11821	9.72766	126.996	1.56625e-28	7.40446e-26	ENSMUSG00000059796	Eif4a1	Creb3
2.33851	7.90241	171.744	1.9251e-28	8.85495e-26	ENSMUSG00000020427	Igfbp3	Creb3
2.48439	7.91803	168.275	2.72618e-28	1.21289e-25	ENSMUSG00000029322	Plac8	Creb3
1.34342	9.21725	125.78	2.7794e-28	1.21289e-25	ENSMUSG00000032353	Tmed3	Creb3
-1.24771	12.5842	124.272	5.66241e-28	2.40921e-25	ENSMUSG00000007892	Rplp1	Creb3
-1.27097	12.6768	124.214	5.81915e-28	2.41552e-25	ENSMUSG00000031320	Rps4x	Creb3
1.09579	9.82731	123.152	9.60751e-28	3.8931e-25	ENSMUSG00000025130	P4hb	Creb3
2.05802	7.95206	120.214	3.85278e-27	1.5249e-24	ENSMUSG00000032715	Trib3	Creb3
2.40471	7.82068	811.185	7.92622e-27	3.06583e-24	ENSMUSG00000032690	Oas2	Creb3
-1.00129	12.209	116.675	2.05975e-26	7.78998e-24	ENSMUSG00000030744	Rps3	Creb3
1.97519	8.01108	114.493	5.7984e-26	2.14528e-23	ENSMUSG00000040483	Xaf1	Creb3
2.09891	7.9658	119.86	6.67816e-26	2.4182e-23	ENSMUSG00000016024	Lbp	Creb3
2.09819	7.94009	125.589	1.75654e-25	6.22804e-23	ENSMUSG00000054072	Iigp1	Creb3
2.31811	7.88324	218.102	2.1753e-25	7.55538e-23	ENSMUSG00000068246	Apol9b	Creb3
1.94116	7.95461	127.591	4.5854e-25	1.56078e-22	ENSMUSG00000097277	2900076A07Rik	Creb3
1.39629	9.1156	108.683	9.18785e-25	3.06604e-22	ENSMUSG00000024359	Hspa9	Creb3
2.06925	7.96475	108.259	1.12449e-24	3.68032e-22	ENSMUSG00000019122	Ccl9	Creb3
-1.24671	11.2019	107.367	1.72081e-24	5.52576e-22	ENSMUSG00000025967	Eef1b2	Creb3
-0.991955	13.0648	106.719	2.3431e-24	7.38467e-22	ENSMUSG00000037742	Eef1a1	Creb3
-1.1502	12.7223	105.736	3.74601e-24	1.15915e-21	ENSMUSG00000067274	Rplp0	Creb3
2.09473	7.90591	154.762	4.96399e-24	1.50861e-21	ENSMUSG00000046727	Cystm1	Creb3
-1.27199	12.4727	104.867	5.6711e-24	1.69327e-21	ENSMUSG00000001020	S100a4	Creb3
2.38528	8.46314	103.036	1.35988e-23	3.99031e-21	ENSMUSG00000029304	Spp1	Creb3
-1.42065	12.629	99.081	9.02571e-23	2.60353e-20	ENSMUSG00000001025	S100a6	Creb3
2.01724	8.01643	98.4882	1.19912e-22	3.4013e-20	ENSMUSG00000023915	Tnfrsf21	Creb3
1.70263	8.07461	98.3233	1.29772e-22	3.62065e-20	ENSMUSG00000030881	Arfip2	Creb3
2.09881	7.91584	129.639	5.68594e-22	1.56079e-19	ENSMUSG00000062488	Ifit3b	Creb3
1.63464	8.17183	95.0937	6.11202e-22	1.65112e-19	ENSMUSG00000021595	Nsun2	Creb3
1.76389	8.23759	94.8725	6.7973e-22	1.80755e-19	ENSMUSG00000040618	Pck2	Creb3
2.16856	7.81893	461.097	1.79892e-21	4.71014e-19	ENSMUSG00000029298	Gbp9	Creb3
1.33852	10.8306	92.3732	2.26019e-21	5.82821e-19	ENSMUSG00000031765	Mt1	Creb3
-1.66433	10.1842	91.7509	3.04941e-21	7.74596e-19	ENSMUSG00000092203	1110038B12Rik	Creb3
1.8942	7.94153	114.02	3.47103e-21	8.68727e-19	ENSMUSG00000033706	Smyd5	Creb3
-1.43468	10.9393	90.4741	5.63902e-21	1.39088e-18	ENSMUSG00000053332	Gas5	Creb3
-1.07529	11.742	90.3184	6.07836e-21	1.47782e-18	ENSMUSG00000047675	Rps8	Creb3
-2.11876	8.87496	90.0723	6.84331e-21	1.64037e-18	ENSMUSG00000027082	Tfpi	Creb3
1.45694	8.4935	89.9678	7.19692e-21	1.70117e-18	ENSMUSG00000026851	BC005624	Creb3
1.24004	8.99059	89.4199	9.37181e-21	2.18491e-18	ENSMUSG00000079111	Kdelr2	Creb3
2.12872	7.83998	275.345	1.37875e-20	3.17093e-18	ENSMUSG00000023341	Mx2	Creb3
1.60016	8.68607	87.5126	2.35152e-20	5.33607e-18	ENSMUSG00000038412	Higd1a	Creb3
1.31686	8.98478	86.0035	4.87304e-20	1.09124e-17	ENSMUSG00000022564	Grina	Creb3
1.25385	8.70433	85.7057	5.62724e-20	1.24377e-17	ENSMUSG00000027808	Serp1	Creb3
1.81404	7.9894	85.5858	5.96262e-20	1.301e-17	ENSMUSG00000033355	Rtp4	Creb3
2.13998	7.83303	331.36	9.3425e-20	2.01266e-17	ENSMUSG00000026222	Sp100	Creb3
1.78889	7.89167	116.511	1.24817e-19	2.65532e-17	ENSMUSG00000060950	Trmt61a	Creb3
1.17481	9.04488	83.9194	1.33456e-19	2.80406e-17	ENSMUSG00000003955	Fam162a	Creb3
-1.07326	10.5729	82.6824	2.42837e-19	5.04006e-17	ENSMUSG00000029761	Cald1	Creb3
1.98285	7.87031	152.202	3.05843e-19	6.27125e-17	ENSMUSG00000025498	Irf7	Creb3
2.06271	7.8246	364.516	4.47138e-19	9.05933e-17	ENSMUSG00000037921	Ddx60	Creb3
-1.35253	9.8756	79.1684	1.33363e-18	2.67024e-16	ENSMUSG00000023904	Hcfc1r1	Creb3
1.01469	10.2078	78.684	1.68708e-18	3.33866e-16	ENSMUSG00000006057	Atp5g1	Creb3
1.84215	7.99164	77.923	2.44122e-18	4.73698e-16	ENSMUSG00000035493	Tgfbi	Creb3
-2.06593	11.0218	77.9161	2.44934e-18	4.73698e-16	ENSMUSG00000079435	Rpl36a	Creb3
1.89962	7.91225	106.679	2.90794e-18	5.5607e-16	ENSMUSG00000001240	Ramp2	Creb3
1.94096	7.90424	112.742	3.02573e-18	5.72165e-16	ENSMUSG00000016194	Hsd11b1	Creb3
1.12212	8.938	77.015	3.7948e-18	7.09712e-16	ENSMUSG00000022365	Derl1	Creb3
-0.883898	12.7599	76.7421	4.33299e-18	8.01557e-16	ENSMUSG00000057841	Rpl32	Creb3
-1.60258	10.7952	75.4141	8.26514e-18	1.51252e-15	ENSMUSG00000021388	Aspn	Creb3
1.33071	8.47041	74.1406	1.5362e-17	2.78134e-15	ENSMUSG00000056429	Tgoln1	Creb3
-1.73434	9.70674	74.0756	1.58559e-17	2.84054e-15	ENSMUSG00000074578	Zfas1	Creb3
1.09764	8.96157	72.1552	4.04189e-17	7.16552e-15	ENSMUSG00000019579	Mydgf	Creb3
1.05244	9.48426	70.9651	7.22285e-17	1.26727e-14	ENSMUSG00000042406	Atf4	Creb3
1.94166	7.86977	149.041	7.81274e-17	1.35679e-14	ENSMUSG00000025746	Il6	Creb3
1.79682	7.80657	1067.83	8.18055e-17	1.40631e-14	ENSMUSG00000062783	Csprs	Creb3
1.48328	8.12327	69.6177	1.39454e-16	2.37336e-14	ENSMUSG00000021831	Ero1l	Creb3
-2.47529	7.93678	69.219	1.69498e-16	2.84935e-14	ENSMUSG00000035042	Ccl5	Creb3
-0.956971	10.6066	69.203	1.7077e-16	2.84935e-14	ENSMUSG00000024048	Myl12a	Creb3
-1.06721	11.3888	68.9863	1.89852e-16	3.13698e-14	ENSMUSG00000090841	Myl6	Creb3
1.50624	8.28028	68.4913	2.41821e-16	3.95727e-14	ENSMUSG00000001751	Naglu	Creb3
1.85135	7.80937	548.028	2.58054e-16	4.18269e-14	ENSMUSG00000079363	Gbp4	Creb3
0.901962	9.26367	67.9962	3.08053e-16	4.94599e-14	ENSMUSG00000039615	Stub1	Creb3
1.70376	7.80736	949.37	3.37465e-16	5.35984e-14	ENSMUSG00000037686	Aspg	Creb3
-2.84152	11.1389	67.7861	3.41387e-16	5.35984e-14	ENSMUSG00000035783	Acta2	Creb3
1.80894	7.80896	933.717	3.43277e-16	5.35984e-14	ENSMUSG00000092021	Gbp11	Creb3
0.695404	10.6112	67.1298	4.70651e-16	7.28183e-14	ENSMUSG00000023175	Bsg	Creb3
-0.883053	11.3285	66.8785	5.3225e-16	8.16069e-14	ENSMUSG00000028936	Rpl22	Creb3
1.91661	7.85337	167.391	6.3805e-16	9.69551e-14	ENSMUSG00000040253	Gbp7	Creb3
1.676	7.96204	69.7914	9.62326e-16	1.4392e-13	ENSMUSG00000025089	Gfra1	Creb3
-0.910413	11.1021	65.6654	9.6403e-16	1.4392e-13	ENSMUSG00000028691	Prdx1	Creb3
1.46737	8.09065	64.7614	1.50138e-15	2.22191e-13	ENSMUSG00000046879	Irgm1	Creb3
-1.18868	9.78156	64.5925	1.63102e-15	2.39296e-13	ENSMUSG00000022090	Pdlim2	Creb3
-1.45706	15.0771	64.2824	1.89886e-15	2.76211e-13	ENSMUSG00000092341	Malat1	Creb3
1.86507	7.87268	112.957	1.96169e-15	2.82932e-13	ENSMUSG00000042845	Wfdc12	Creb3
1.47326	9.02195	64.011	2.16921e-15	3.10233e-13	ENSMUSG00000030717	Nupr1	Creb3
1.66648	7.98399	68.6843	3.08416e-15	4.3741e-13	ENSMUSG00000090272	Mndal	Creb3
1.52634	8.01955	63.1085	3.37772e-15	4.75086e-13	ENSMUSG00000044337	Ackr3	Creb3
1.69488	8.06833	62.7906	3.94812e-15	5.50762e-13	ENSMUSG00000042436	Mfap4	Creb3
-2.26613	9.16543	61.2553	8.39333e-15	1.16135e-12	ENSMUSG00000031930	Wwp2	Creb3
1.74668	7.88911	102.77	9.26357e-15	1.27143e-12	ENSMUSG00000073418	C4b	Creb3
1.73984	7.90013	90.7535	1.34168e-14	1.82673e-12	ENSMUSG00000052974	Cyp2f2	Creb3
1.74601	7.86901	114.958	1.6921e-14	2.28554e-12	ENSMUSG00000059108	Ifitm6	Creb3
0.915239	9.79217	59.7719	1.74095e-14	2.33301e-12	ENSMUSG00000020048	Hsp90b1	Creb3
0.717926	10.2304	59.0699	2.45959e-14	3.27029e-12	ENSMUSG00000022452	Smdt1	Creb3
1.47201	8.05219	58.7996	2.80972e-14	3.69595e-12	ENSMUSG00000070327	Rnf213	Creb3
-0.891992	12.8596	58.7899	2.82316e-14	3.69595e-12	ENSMUSG00000028234	Rps20	Creb3
1.797	7.88301	102.658	2.98473e-14	3.87765e-12	ENSMUSG00000023367	Tmem176a	Creb3
-2.48174	9.92149	58.4725	3.30092e-14	4.25593e-12	ENSMUSG00000026981	Il1rn	Creb3
1.77345	7.8535	144.752	5.12387e-14	6.55663e-12	ENSMUSG00000096727	Psmb9	Creb3
-1.13044	9.30743	56.482	8.80656e-14	1.1185e-11	ENSMUSG00000004897	Hdgf	Creb3
-2.77769	8.01924	56.218	1.01528e-13	1.27993e-11	ENSMUSG00000032085	Tagln	Creb3
1.16693	8.40786	56.0503	1.08976e-13	1.36372e-11	ENSMUSG00000078622	Ccdc47	Creb3
-0.757754	11.1947	55.8084	1.22797e-13	1.52546e-11	ENSMUSG00000034994	Eef2	Creb3
-0.857139	11.2178	55.4613	1.45758e-13	1.79758e-11	ENSMUSG00000041959	S100a10	Creb3
-3.06358	8.53004	55.1857	1.67008e-13	2.04483e-11	ENSMUSG00000022483	Col2a1	Creb3
1.48663	8.15691	55.0774	1.76184e-13	2.14176e-11	ENSMUSG00000039997	Ifi203	Creb3
1.31428	8.568	54.9824	1.84645e-13	2.22871e-11	ENSMUSG00000063694	Cycs	Creb3
-0.710069	10.8834	54.4862	2.3596e-13	2.82803e-11	ENSMUSG00000030122	Ptms	Creb3
1.03123	9.60985	54.4424	2.4112e-13	2.86966e-11	ENSMUSG00000026864	Hspa5	Creb3
1.67884	8.55671	54.2803	2.61233e-13	3.08745e-11	ENSMUSG00000029380	Cxcl1	Creb3
-0.921772	9.97203	54.1351	2.80668e-13	3.29427e-11	ENSMUSG00000031029	Eif3f	Creb3
1.09993	8.67182	53.9673	3.04949e-13	3.55475e-11	ENSMUSG00000062619	2310039H08Rik	Creb3
-0.893619	10.7399	53.7588	3.3806e-13	3.9139e-11	ENSMUSG00000069117	Gm10260	Creb3
1.71617	7.86809	116.913	5.11929e-13	5.88683e-11	ENSMUSG00000046070	Igfals	Creb3
-0.7394	12.9868	52.8568	5.28185e-13	6.033e-11	ENSMUSG00000041841	Rpl37	Creb3
1.45665	7.99326	55.0608	6.41408e-13	7.27741e-11	ENSMUSG00000024339	Tap2	Creb3
-1.58399	9.03476	52.3598	6.75533e-13	7.61384e-11	ENSMUSG00000026688	Mgst3	Creb3
1.336	8.08341	52.1574	7.46731e-13	8.36093e-11	ENSMUSG00000021629	Slc30a5	Creb3
1.20983	8.31714	52.0793	7.76168e-13	8.63373e-11	ENSMUSG00000002984	Tomm40	Creb3
0.511852	12.8261	51.8685	8.61587e-13	9.52166e-11	ENSMUSG00000064341	mt-Nd1	Creb3
1.28668	8.31845	51.7522	9.12695e-13	1.00214e-10	ENSMUSG00000031770	Herpud1	Creb3
1.55998	7.90778	74.2361	9.76714e-13	1.06556e-10	ENSMUSG00000000244	Tspan32	Creb3
1.51763	7.80615	502.382	1.11911e-12	1.21313e-10	ENSMUSG00000056054	S100a8	Creb3
1.27895	8.24283	51.1019	1.25969e-12	1.35688e-10	ENSMUSG00000024436	Mrps18b	Creb3
-1.02687	9.89613	50.9083	1.38655e-12	1.48413e-10	ENSMUSG00000015932	Dstn	Creb3
1.6848	7.85436	124.49	1.40467e-12	1.49413e-10	ENSMUSG00000028525	Pde4b	Creb3
-0.772971	9.14356	50.7514	1.49871e-12	1.58425e-10	ENSMUSG00000083689	Gm14094	Creb3
1.58378	8.89625	50.4956	1.70144e-12	1.78745e-10	ENSMUSG00000026051	1500015O10Rik	Creb3
1.44146	7.96133	61.7008	1.82084e-12	1.90116e-10	ENSMUSG00000063268	Parp10	Creb3
-1.79544	8.61929	50.1409	2.02863e-12	2.1052e-10	ENSMUSG00000101609	Kcnq1ot1	Creb3
1.09947	8.66144	49.6476	2.59123e-12	2.6716e-10	ENSMUSG00000059278	Naa38	Creb3
-0.895038	10.8732	49.6245	2.62113e-12	2.6716e-10	ENSMUSG00000027907	S100a11	Creb3
1.67885	7.85884	111.694	2.62152e-12	2.6716e-10	ENSMUSG00000029167	Ppargc1a	Creb3
0.904622	8.94208	49.5354	2.73964e-12	2.77535e-10	ENSMUSG00000005354	Txn2	Creb3
-2.70972	8.24066	49.5172	2.76447e-12	2.78394e-10	ENSMUSG00000037411	Serpine1	Creb3
1.61266	7.88418	84.1847	3.23942e-12	3.24304e-10	ENSMUSG00000004885	Crabp2	Creb3
1.70692	7.84188	151.82	3.31832e-12	3.3026e-10	ENSMUSG00000069874	Irgm2	Creb3
0.737397	9.67246	48.3058	5.04548e-12	4.99238e-10	ENSMUSG00000033379	Atp6v0b	Creb3
1.56462	8.16527	47.9322	6.0747e-12	5.97603e-10	ENSMUSG00000067780	Pi15	Creb3
1.30864	8.09866	47.3291	8.19897e-12	8.01944e-10	ENSMUSG00000085156	Snhg15	Creb3
1.68674	7.83505	162.585	9.1767e-12	8.92448e-10	ENSMUSG00000030107	Usp18	Creb3
-1.31597	9.00757	47.0281	9.52305e-12	9.20868e-10	ENSMUSG00000028988	Ctnnbip1	Creb3
0.800064	10.5486	46.9008	1.01458e-11	9.72848e-10	ENSMUSG00000003814	Calr	Creb3
1.31788	8.10754	46.8919	1.0191e-11	9.72848e-10	ENSMUSG00000049516	Spty2d1	Creb3
-0.88716	10.8096	46.8838	1.02321e-11	9.72848e-10	ENSMUSG00000022336	Eif3e	Creb3
0.985069	8.89062	45.9071	1.66386e-11	1.57318e-09	ENSMUSG00000031848	Lsm4	Creb3
1.47829	7.96001	51.6724	1.79518e-11	1.68796e-09	ENSMUSG00000032265	Tent5a	Creb3
1.63016	7.86242	104.412	2.63062e-11	2.45992e-09	ENSMUSG00000028214	Gem	Creb3
1.22359	8.18976	44.8546	2.81105e-11	2.61428e-09	ENSMUSG00000022570	Tsta3	Creb3
-1.45387	9.21141	44.6426	3.12453e-11	2.89002e-09	ENSMUSG00000022676	Snai2	Creb3
1.7606	7.82218	245.658	3.21048e-11	2.95347e-09	ENSMUSG00000000386	Mx1	Creb3
-0.634503	11.0272	44.5393	3.28968e-11	3.00275e-09	ENSMUSG00000014313	Cox6c	Creb3
1.61465	7.84268	138.109	3.29934e-11	3.00275e-09	ENSMUSG00000017830	Dhx58	Creb3
0.610021	10.3172	44.2077	3.88134e-11	3.51365e-09	ENSMUSG00000044894	Uqcrq	Creb3
-0.708378	10.8171	44.193	3.90994e-11	3.52081e-09	ENSMUSG00000063457	Rps15	Creb3
0.995982	8.82995	44.0346	4.2313e-11	3.79013e-09	ENSMUSG00000079197	Psme2	Creb3
-1.68942	8.22702	43.9451	4.42455e-11	3.94248e-09	ENSMUSG00000027805	Pfn2	Creb3
1.46396	7.98918	43.5876	5.28869e-11	4.68793e-09	ENSMUSG00000029659	Medag	Creb3
0.679612	9.60661	43.2922	6.12912e-11	5.40474e-09	ENSMUSG00000020219	Timm13	Creb3
0.858584	9.20051	42.9211	7.37733e-11	6.4719e-09	ENSMUSG00000011114	Tbrg1	Creb3
-0.660691	10.9355	42.8492	7.64679e-11	6.67388e-09	ENSMUSG00000031633	Slc25a4	Creb3
-2.00936	7.92599	51.731	7.69539e-11	6.68203e-09	ENSMUSG00000040759	Cmtm5	Creb3
1.19711	8.15892	42.7205	8.15459e-11	7.04482e-09	ENSMUSG00000030245	Golt1b	Creb3
-1.19211	9.1884	42.6697	8.3643e-11	7.1895e-09	ENSMUSG00000042312	S100a13	Creb3
-0.824755	10.0993	42.6333	8.51798e-11	7.2848e-09	ENSMUSG00000072324	Gm8420	Creb3
0.862616	11.0759	42.4139	9.50478e-11	8.08809e-09	ENSMUSG00000025492	Ifitm3	Creb3
1.55545	7.82205	217.09	1.14265e-10	9.67501e-09	ENSMUSG00000024210	Ip6k3	Creb3
-2.00937	8.00128	42.2833	1.15861e-10	9.7616e-09	ENSMUSG00000066058	Cldn19	Creb3
-1.41287	9.20172	41.9768	1.18259e-10	9.9145e-09	ENSMUSG00000004665	Cnn2	Creb3
1.37078	7.94791	49.5934	1.30706e-10	1.0887e-08	ENSMUSG00000025764	Jade1	Creb3
0.953784	9.8519	41.7701	1.31138e-10	1.0887e-08	ENSMUSG00000031740	Mmp2	Creb3
-1.09902	11.9552	41.7284	1.48303e-10	1.22523e-08	ENSMUSG00000060036	Rpl3	Creb3
1.29737	8.10491	41.391	1.58517e-10	1.30328e-08	ENSMUSG00000031838	Ifi30	Creb3
-1.37969	9.13703	41.2751	1.67978e-10	1.37443e-08	ENSMUSG00000031298	Adgrg2	Creb3
1.22154	7.80312	393.037	1.73276e-10	1.411e-08	ENSMUSG00000052131	Akr1b7	Creb3
0.977079	8.65116	40.9408	1.98564e-10	1.60922e-08	ENSMUSG00000020869	Lrrc59	Creb3
1.42707	7.93825	52.4474	2.03267e-10	1.63953e-08	ENSMUSG00000078920	Ifi47	Creb3
-0.807888	12.8065	40.684	2.25805e-10	1.81272e-08	ENSMUSG00000049775	Tmsb4x	Creb3
1.22604	8.10746	40.389	2.61756e-10	2.09147e-08	ENSMUSG00000037190	Cyb561d2	Creb3
-1.20743	9.54513	40.3519	2.66661e-10	2.1207e-08	ENSMUSG00000030096	Slc6a6	Creb3
0.938221	8.68475	40.2199	2.84896e-10	2.25518e-08	ENSMUSG00000023967	Mrps18a	Creb3
-1.45512	8.77625	40.2065	2.86808e-10	2.25981e-08	ENSMUSG00000019947	Arid5b	Creb3
-0.907925	10.0079	40.16	2.93566e-10	2.30239e-08	ENSMUSG00000046364	Rpl27a	Creb3
1.00099	8.80662	39.9287	3.29628e-10	2.57336e-08	ENSMUSG00000033880	Lgals3bp	Creb3
1.46843	7.87639	69.5787	3.69184e-10	2.86901e-08	ENSMUSG00000034457	Eda2r	Creb3
1.24134	8.02076	39.9729	3.8943e-10	3.0126e-08	ENSMUSG00000020439	Smtn	Creb3
1.18738	8.15538	39.4959	4.09488e-10	3.15343e-08	ENSMUSG00000024079	Eif2ak2	Creb3
-0.775829	10.0394	39.1356	4.9056e-10	3.76074e-08	ENSMUSG00000028063	Lmna	Creb3
1.438	7.90723	56.1099	5.31215e-10	4.05414e-08	ENSMUSG00000021676	Iqgap2	Creb3
-1.29006	9.30467	38.9343	5.42682e-10	4.12317e-08	ENSMUSG00000036533	Cdc42ep3	Creb3
1.16524	8.12432	38.924	5.45488e-10	4.12607e-08	ENSMUSG00000037851	Iars	Creb3
1.34526	7.81541	290.064	6.06911e-10	4.56895e-08	ENSMUSG00000060459	Kng2	Creb3
0.772216	9.96485	38.7032	6.09408e-10	4.56895e-08	ENSMUSG00000029718	Pcolce	Creb3
0.845929	11.9897	38.6792	6.1679e-10	4.60401e-08	ENSMUSG00000001506	Col1a1	Creb3
1.18699	8.09899	38.5868	6.46038e-10	4.80127e-08	ENSMUSG00000020277	Pfkl	Creb3
1.4648	7.80916	196.503	6.6378e-10	4.91168e-08	ENSMUSG00000034855	Cxcl10	Creb3
1.33422	7.94667	48.7184	7.01917e-10	5.1714e-08	ENSMUSG00000038335	Tsr1	Creb3
-2.07108	8.11473	38.1679	7.97208e-10	5.84814e-08	ENSMUSG00000031626	Sorbs2	Creb3
-1.48203	8.51759	37.7734	9.71878e-10	7.09888e-08	ENSMUSG00000030782	Tgfb1i1	Creb3
1.46613	7.85959	84.4529	1.01334e-09	7.37007e-08	ENSMUSG00000032271	Nnmt	Creb3
1.25378	8.16706	37.558	1.08294e-09	7.84279e-08	ENSMUSG00000027848	Olfml3	Creb3
-1.14231	9.16344	37.5238	1.10174e-09	7.91118e-08	ENSMUSG00000027208	Fgf7	Creb3
1.06949	8.25674	37.5206	1.10348e-09	7.91118e-08	ENSMUSG00000020775	Mrpl38	Creb3
1.02491	8.88568	37.5155	1.10633e-09	7.91118e-08	ENSMUSG00000027962	Vcam1	Creb3
0.879947	8.95575	37.4245	1.15808e-09	8.21881e-08	ENSMUSG00000057561	Eif1a	Creb3
1.37266	8.14527	37.4229	1.15901e-09	8.21881e-08	ENSMUSG00000015568	Lpl	Creb3
1.15302	8.01674	37.1823	1.30796e-09	9.23657e-08	ENSMUSG00000038736	Nudcd1	Creb3
1.27772	7.97621	36.8777	1.52439e-09	1.07205e-07	ENSMUSG00000015085	Entpd2	Creb3
-0.937342	9.05746	36.7628	1.61511e-09	1.13117e-07	ENSMUSG00000022048	Dpysl2	Creb3
1.39058	7.80816	410.745	1.66237e-09	1.1595e-07	ENSMUSG00000026399	Cd55	Creb3
1.06101	7.80274	298.657	1.69022e-09	1.17411e-07	ENSMUSG00000032080	Apoa4	Creb3
1.38679	7.82717	143.67	2.02631e-09	1.40186e-07	ENSMUSG00000030785	Cox6a2	Creb3
1.45553	7.87541	65.5054	2.12959e-09	1.46735e-07	ENSMUSG00000074486	Bglap2	Creb3
-1.61359	9.7291	36.1005	2.25377e-09	1.54665e-07	ENSMUSG00000032060	Cryab	Creb3
0.823579	9.21542	36.0609	2.29906e-09	1.5714e-07	ENSMUSG00000018286	Psmb6	Creb3
-0.951637	11.0808	36.0301	2.33505e-09	1.58961e-07	ENSMUSG00000032366	Tpm1	Creb3
1.50571	7.83767	121.635	2.38227e-09	1.61529e-07	ENSMUSG00000028268	Gbp3	Creb3
-1.66465	8.1126	35.9474	2.49796e-09	1.68701e-07	ENSMUSG00000025880	Smad7	Creb3
1.26423	7.97136	42.1861	2.51704e-09	1.69318e-07	ENSMUSG00000036622	Atp13a2	Creb3
0.898677	8.72113	35.8518	2.55423e-09	1.71143e-07	ENSMUSG00000024308	Tapbp	Creb3
1.13382	8.03942	35.8162	2.60046e-09	1.73558e-07	ENSMUSG00000020116	Pno1	Creb3
-1.28278	9.18194	35.7568	2.6794e-09	1.78128e-07	ENSMUSG00000026421	Csrp1	Creb3
-1.75514	8.06076	35.7295	2.71652e-09	1.79893e-07	ENSMUSG00000063415	Cyp26b1	Creb3
-0.879189	9.4081	35.5747	2.93666e-09	1.93717e-07	ENSMUSG00000032026	Rexo2	Creb3
1.12901	8.05913	35.5554	2.96545e-09	1.94861e-07	ENSMUSG00000040296	Ddx58	Creb3
-0.768912	12.3372	35.4397	3.1434e-09	2.0576e-07	ENSMUSG00000045128	Rpl18a	Creb3
-0.946489	9.7955	35.3638	3.26583e-09	2.12955e-07	ENSMUSG00000037852	Cpe	Creb3
1.1077	8.92021	35.2775	3.41093e-09	2.21567e-07	ENSMUSG00000001131	Timp1	Creb3
1.31089	7.80687	414.72	3.94315e-09	2.55165e-07	ENSMUSG00000009185	Ccl8	Creb3
0.991533	8.76712	34.9024	4.12057e-09	2.65636e-07	ENSMUSG00000020695	Mrc2	Creb3
0.819172	8.92371	34.7615	4.42396e-09	2.84118e-07	ENSMUSG00000021109	Hif1a	Creb3
-0.743163	10.0979	34.7178	4.52235e-09	2.89345e-07	ENSMUSG00000073155	1810058I24Rik	Creb3
1.44457	7.84626	81.4675	4.60709e-09	2.93663e-07	ENSMUSG00000073555	Gm4951	Creb3
-0.972953	9.69288	34.6636	4.64766e-09	2.95144e-07	ENSMUSG00000021823	Vcl	Creb3
-1.51351	8.56775	34.6517	4.67562e-09	2.95816e-07	ENSMUSG00000063727	Tnfrsf11b	Creb3
-0.881572	10.4666	34.6257	4.73745e-09	2.98618e-07	ENSMUSG00000032231	Anxa2	Creb3
1.21839	7.98087	41.2156	5.74727e-09	3.60933e-07	ENSMUSG00000027951	Adar	Creb3
1.12649	8.09654	34.2327	5.77595e-09	3.61401e-07	ENSMUSG00000035754	Wdr18	Creb3
1.42426	7.83099	134.677	5.85332e-09	3.649e-07	ENSMUSG00000031283	Chrdl1	Creb3
1.23236	7.94463	43.29	6.54699e-09	4.06654e-07	ENSMUSG00000001750	Tcirg1	Creb3
-1.13559	9.17256	33.9541	6.64767e-09	4.11406e-07	ENSMUSG00000024781	Lipa	Creb3
1.03094	8.26708	33.8617	6.96498e-09	4.29482e-07	ENSMUSG00000019373	Cops3	Creb3
1.33337	7.81708	215.102	7.21403e-09	4.43233e-07	ENSMUSG00000024806	Mlana	Creb3
1.12835	8.05473	33.6134	7.89473e-09	4.83311e-07	ENSMUSG00000040033	Stat2	Creb3
1.10405	8.22311	33.5711	8.06552e-09	4.91996e-07	ENSMUSG00000036391	Sec24a	Creb3
1.16217	8.39309	33.3068	9.21705e-09	5.60232e-07	ENSMUSG00000030103	Bhlhe40	Creb3
1.40111	7.83004	134.67	1.01167e-08	6.12727e-07	ENSMUSG00000022574	Naprt	Creb3
-1.25866	8.54128	33.0126	1.06937e-08	6.45375e-07	ENSMUSG00000021591	Glrx	Creb3
1.381	8.09549	32.8531	1.15912e-08	6.97069e-07	ENSMUSG00000079029	Gm5662	Creb3
-1.57146	8.1342	32.7308	1.23306e-08	7.38926e-07	ENSMUSG00000037552	Plekhg2	Creb3
-0.561629	10.9389	32.3683	1.48108e-08	8.84438e-07	ENSMUSG00000021660	Btf3	Creb3
1.28117	7.91954	47.2309	1.51064e-08	8.98939e-07	ENSMUSG00000026123	Plekhb2	Creb3
1.04367	8.14468	32.3105	1.52498e-08	9.04305e-07	ENSMUSG00000025224	Gbf1	Creb3
1.23658	7.92709	43.1475	1.55101e-08	9.16551e-07	ENSMUSG00000028671	Gale	Creb3
-1.67939	8.26834	32.2492	1.573e-08	9.26329e-07	ENSMUSG00000045672	Col27a1	Creb3
1.08623	8.22853	31.9968	1.78727e-08	1.04888e-06	ENSMUSG00000022247	Brix1	Creb3
-1.65568	8.00484	38.4587	1.82125e-08	1.06515e-06	ENSMUSG00000023391	Dlx2	Creb3
0.954871	8.3866	31.8176	1.95685e-08	1.14053e-06	ENSMUSG00000019916	P4ha1	Creb3
1.40777	7.83522	98.5616	2.16257e-08	1.25613e-06	ENSMUSG00000047686	Rtl3	Creb3
-0.83745	10.1097	31.5964	2.18864e-08	1.26696e-06	ENSMUSG00000021186	Fbln5	Creb3
1.3968	7.87089	68.3692	2.20509e-08	1.27215e-06	ENSMUSG00000034422	Parp14	Creb3
-1.77038	7.95496	39.3025	2.22874e-08	1.28145e-06	ENSMUSG00000040204	Pclaf	Creb3
-0.740211	10.33	31.4011	2.41619e-08	1.3759e-06	ENSMUSG00000026586	Prrx1	Creb3
1.1529	7.96394	31.8508	2.41634e-08	1.3759e-06	ENSMUSG00000037580	Gch1	Creb3
1.37229	7.85895	82.972	2.41726e-08	1.3759e-06	ENSMUSG00000068874	Selenbp1	Creb3
-0.908452	10.7817	31.3553	2.47287e-08	1.40286e-06	ENSMUSG00000024529	Lox	Creb3
-0.835564	9.34664	31.2681	2.58448e-08	1.46131e-06	ENSMUSG00000024480	Ap3s1	Creb3
1.36065	7.911	42.9473	2.6224e-08	1.47784e-06	ENSMUSG00000029810	Tmem176b	Creb3
1.17316	7.80994	237.968	2.68908e-08	1.51041e-06	ENSMUSG00000047238	Mageh1	Creb3
0.948321	8.47569	31.1733	2.7117e-08	1.51811e-06	ENSMUSG00000027342	Pcna	Creb3
-0.543815	11.8237	31.1544	2.73768e-08	1.52762e-06	ENSMUSG00000058600	Rpl30	Creb3
-0.884554	9.48299	31.1375	2.76134e-08	1.53579e-06	ENSMUSG00000031328	Flna	Creb3
-1.19747	8.69301	31.0758	2.84895e-08	1.57521e-06	ENSMUSG00000050199	Lgr4	Creb3
-1.16963	9.33774	31.0746	2.85073e-08	1.57521e-06	ENSMUSG00000036256	Igfbp7	Creb3
1.02494	8.21997	31.0046	2.9536e-08	1.62677e-06	ENSMUSG00000017615	Tnfaip1	Creb3
0.947168	8.39927	30.856	3.18463e-08	1.74836e-06	ENSMUSG00000030298	Sec13	Creb3
1.07894	7.9451	30.9438	3.27198e-08	1.79054e-06	ENSMUSG00000031700	Gpt2	Creb3
-1.39618	8.1998	30.7738	3.32011e-08	1.81105e-06	ENSMUSG00000000058	Cav2	Creb3
0.981729	7.80321	459.098	3.43259e-08	1.86643e-06	ENSMUSG00000079808	AC168977.1	Creb3
1.39473	7.82743	123.132	3.60679e-08	1.9549e-06	ENSMUSG00000044288	Cnr1	Creb3
1.03052	8.15227	30.5776	3.6672e-08	1.98134e-06	ENSMUSG00000006442	Srm	Creb3
-1.58244	8.00328	31.2949	3.93203e-08	2.1177e-06	ENSMUSG00000052512	Nav2	Creb3
1.3673	7.85651	68.2941	4.13533e-08	2.22017e-06	ENSMUSG00000078853	Igtp	Creb3
-1.24549	8.78015	30.1732	4.50196e-08	2.4094e-06	ENSMUSG00000027160	Ccdc34	Creb3
-0.673544	12.5597	30.1269	4.60902e-08	2.44766e-06	ENSMUSG00000062825	Actg1	Creb3
-0.772265	9.56703	30.1248	4.6138e-08	2.44766e-06	ENSMUSG00000021996	Esd	Creb3
1.26106	8.50291	30.1237	4.61659e-08	2.44766e-06	ENSMUSG00000029371	Cxcl5	Creb3
-1.093	8.96066	30.1048	4.6609e-08	2.4579e-06	ENSMUSG00000040466	Blvrb	Creb3
1.08863	8.03993	30.1032	4.66479e-08	2.4579e-06	ENSMUSG00000020706	Ftsj3	Creb3
0.827059	8.62936	29.7776	5.50284e-08	2.89052e-06	ENSMUSG00000001440	Kpnb1	Creb3
-1.38268	8.11123	29.5668	6.1245e-08	3.20716e-06	ENSMUSG00000007655	Cav1	Creb3
-1.64848	8.30893	29.4934	6.35702e-08	3.31872e-06	ENSMUSG00000005583	Mef2c	Creb3
0.803167	8.73298	29.4821	6.39362e-08	3.32761e-06	ENSMUSG00000034243	Golgb1	Creb3
1.32488	7.84453	78.6449	6.59149e-08	3.42014e-06	ENSMUSG00000022070	Bora	Creb3
1.34848	7.83493	102.696	6.73076e-08	3.48179e-06	ENSMUSG00000058624	Gda	Creb3
-1.26456	8.11312	29.3152	6.9592e-08	3.58905e-06	ENSMUSG00000111212	Gm47087	Creb3
1.11093	7.99663	30.279	6.98553e-08	3.59174e-06	ENSMUSG00000057137	Tmem140	Creb3
0.970004	8.19182	29.0893	7.80551e-08	4.00127e-06	ENSMUSG00000037221	Mospd3	Creb3
-0.724486	10.1128	29.0308	8.04104e-08	4.10962e-06	ENSMUSG00000001525	Tubb5	Creb3
0.95202	7.80395	510.922	8.52156e-08	4.34217e-06	ENSMUSG00000058254	Tspan7	Creb3
0.950529	7.80134	127.813	8.58173e-08	4.35978e-06	ENSMUSG00000034438	Gbp8	Creb3
-1.03601	8.6539	28.8561	8.78742e-08	4.45098e-06	ENSMUSG00000022533	Atp13a3	Creb3
0.772156	8.78556	28.778	9.14344e-08	4.61757e-06	ENSMUSG00000029447	Cct6a	Creb3
-0.721316	10.1308	28.7287	9.37566e-08	4.72084e-06	ENSMUSG00000026879	Gsn	Creb3
-1.3093	8.24423	28.602	9.99907e-08	5.0123e-06	ENSMUSG00000096984	Gm26523	Creb3
1.35706	7.83479	102.76	1.00134e-07	5.0123e-06	ENSMUSG00000028020	Glrb	Creb3
1.31479	7.83893	81.8722	1.06411e-07	5.31087e-06	ENSMUSG00000028270	Gbp2	Creb3
0.926841	9.33408	28.3439	1.14017e-07	5.67386e-06	ENSMUSG00000064373	Selenop	Creb3
0.942187	7.80152	107.132	1.16905e-07	5.80059e-06	ENSMUSG00000052276	Ostn	Creb3
-0.599352	9.75004	28.2271	1.21e-07	5.98635e-06	ENSMUSG00000053931	Cnn3	Creb3
0.768171	8.8798	28.1269	1.27329e-07	6.28118e-06	ENSMUSG00000018446	C1qbp	Creb3
-1.65148	8.22402	28.0835	1.30175e-07	6.40303e-06	ENSMUSG00000024899	Papss2	Creb3
1.00401	8.11356	28.0588	1.31821e-07	6.46533e-06	ENSMUSG00000045752	Tssc4	Creb3
0.515763	11.9269	28.0275	1.33936e-07	6.55016e-06	ENSMUSG00000064337	mt-Rnr1	Creb3
1.24631	7.82376	126.437	1.39292e-07	6.79259e-06	ENSMUSG00000021751	Acox2	Creb3
-1.01504	8.78426	27.9191	1.41535e-07	6.88225e-06	ENSMUSG00000054808	Actn4	Creb3
-0.966005	9.08098	27.8351	1.47722e-07	7.16261e-06	ENSMUSG00000024620	Pdgfrb	Creb3
1.08311	8.03005	27.6373	1.63377e-07	7.89917e-06	ENSMUSG00000057969	Sema3b	Creb3
-1.27781	8.34412	27.5912	1.67254e-07	8.06374e-06	ENSMUSG00000024754	Cemip2	Creb3
0.966895	8.12274	27.578	1.68381e-07	8.09513e-06	ENSMUSG00000002319	Ipo4	Creb3
-0.645454	9.79511	27.5202	1.73414e-07	8.3136e-06	ENSMUSG00000031231	Cox7b	Creb3
-1.5154	7.87644	49.7814	1.75451e-07	8.38765e-06	ENSMUSG00000028927	Padi2	Creb3
-0.807895	9.95479	27.4563	1.79153e-07	8.54064e-06	ENSMUSG00000039680	Mrps6	Creb3
1.14041	7.97281	31.3258	1.87805e-07	8.92806e-06	ENSMUSG00000037370	Enpp1	Creb3
-1.08202	9.77385	27.2945	1.94544e-07	9.22268e-06	ENSMUSG00000089774	Slc5a3	Creb3
0.933438	8.21187	27.2735	1.96643e-07	9.29627e-06	ENSMUSG00000041168	Lonp1	Creb3
-1.3074	8.32772	27.2545	1.98549e-07	9.36038e-06	ENSMUSG00000085795	Zfp703	Creb3
-1.28226	8.20003	27.2382	2.00212e-07	9.41272e-06	ENSMUSG00000078794	Dact3	Creb3
1.28772	7.83919	84.9832	2.04713e-07	9.59784e-06	ENSMUSG00000041112	Elmo1	Creb3
1.28812	7.8531	72.5975	2.05401e-07	9.60364e-06	ENSMUSG00000055675	Kbtbd11	Creb3
-0.726654	9.65879	27.0767	2.17386e-07	1.0121e-05	ENSMUSG00000024646	Cyb5a	Creb3
-1.35251	8.22531	27.0743	2.17656e-07	1.0121e-05	ENSMUSG00000034544	Rsrc1	Creb3
-1.5998	7.97339	30.0845	2.24488e-07	1.04103e-05	ENSMUSG00000062515	Fabp4	Creb3
0.762849	8.94264	26.9046	2.3733e-07	1.09759e-05	ENSMUSG00000023456	Tpi1	Creb3
-1.20615	8.44097	26.7878	2.51888e-07	1.16057e-05	ENSMUSG00000031380	Vegfd	Creb3
-0.952386	8.72886	26.7845	2.52312e-07	1.16057e-05	ENSMUSG00000024909	Efemp2	Creb3
1.30749	8.54343	26.7243	2.60181e-07	1.19354e-05	ENSMUSG00000019929	Dcn	Creb3
-1.16779	8.64511	26.6591	2.68974e-07	1.23056e-05	ENSMUSG00000024598	Fbn2	Creb3
-0.866312	9.49323	26.5905	2.78566e-07	1.27102e-05	ENSMUSG00000060739	Nsa2	Creb3
0.940165	8.30344	26.5194	2.88851e-07	1.31443e-05	ENSMUSG00000031226	Pbdc1	Creb3
-1.46778	8.11675	26.4301	3.02325e-07	1.37207e-05	ENSMUSG00000074971	Fibin	Creb3
0.470546	14.0645	26.4225	3.0349e-07	1.37369e-05	ENSMUSG00000064339	mt-Rnr2	Creb3
-1.09291	8.82311	26.3248	3.19012e-07	1.43727e-05	ENSMUSG00000089762	Ier5l	Creb3
1.1766	8.06186	26.3235	3.19225e-07	1.43727e-05	ENSMUSG00000001435	Col18a1	Creb3
-0.589771	10.5343	26.2715	3.27804e-07	1.472e-05	ENSMUSG00000022312	Eif3h	Creb3
1.09886	7.80589	378.167	3.32161e-07	1.48764e-05	ENSMUSG00000035407	Kank4	Creb3
-1.53039	7.9031	43.2311	3.38286e-07	1.5111e-05	ENSMUSG00000032186	Tmod2	Creb3
1.26788	7.85041	69.71	3.4382e-07	1.5318e-05	ENSMUSG00000006344	Ggt5	Creb3
-1.46606	8.05422	26.5816	3.47202e-07	1.54283e-05	ENSMUSG00000048644	Ctxn1	Creb3
-1.31426	8.21378	26.0489	3.67267e-07	1.62774e-05	ENSMUSG00000034614	Pik3ip1	Creb3
-1.51908	7.91046	45.2129	3.73694e-07	1.65192e-05	ENSMUSG00000085399	Foxd2os	Creb3
-1.22734	8.53824	26.0069	3.75234e-07	1.65443e-05	ENSMUSG00000042821	Snai1	Creb3
1.22664	7.82919	110.589	3.765e-07	1.65572e-05	ENSMUSG00000071047	Ces1a	Creb3
1.06135	7.80536	319.496	4.00724e-07	1.75771e-05	ENSMUSG00000036169	Sostdc1	Creb3
-1.13569	9.16295	25.8437	4.07862e-07	1.78442e-05	ENSMUSG00000015354	Pcolce2	Creb3
-1.34104	8.24773	25.7925	4.18673e-07	1.82702e-05	ENSMUSG00000103851	Gm37606	Creb3
1.09707	7.99421	26.0182	4.26372e-07	1.85586e-05	ENSMUSG00000032118	Fez1	Creb3
0.936257	8.26849	25.7386	4.30352e-07	1.86841e-05	ENSMUSG00000029657	Hsph1	Creb3
0.962466	8.31003	25.7133	4.35948e-07	1.88789e-05	ENSMUSG00000031960	Aars	Creb3
1.06477	8.19868	25.652	4.49837e-07	1.94309e-05	ENSMUSG00000021728	Emb	Creb3
0.827134	7.80255	319.823	4.81644e-07	2.07522e-05	ENSMUSG00000069785	Gm11444	Creb3
-0.625482	10.3958	25.4955	4.87291e-07	2.09424e-05	ENSMUSG00000028639	Ybx1	Creb3
0.880508	7.80123	90.8664	5.03615e-07	2.15895e-05	ENSMUSG00000036938	Try5	Creb3
1.26582	7.86787	55.4596	5.10124e-07	2.18136e-05	ENSMUSG00000054675	Tmem119	Creb3
-1.01465	8.51881	25.3314	5.29924e-07	2.26035e-05	ENSMUSG00000020994	Pnn	Creb3
0.916395	8.87674	25.3234	5.321e-07	2.26388e-05	ENSMUSG00000003355	Fkbp11	Creb3
-0.470032	10.5001	25.3186	5.33414e-07	2.26388e-05	ENSMUSG00000036751	Cox6b1	Creb3
1.1953	7.88589	43.7515	5.88971e-07	2.49346e-05	ENSMUSG00000030102	Itpr1	Creb3
-1.0306	7.84735	35.6896	6.25915e-07	2.64329e-05	ENSMUSG00000041046	Ramp3	Creb3
1.06382	8.12097	24.9879	6.31735e-07	2.66126e-05	ENSMUSG00000073489	Ifi204	Creb3
1.02168	8.02906	24.9563	6.42028e-07	2.69795e-05	ENSMUSG00000002325	Irf9	Creb3
-0.954605	9.18419	24.9475	6.44942e-07	2.70351e-05	ENSMUSG00000037206	Islr	Creb3
-1.0145	8.83844	24.8298	6.84964e-07	2.86423e-05	ENSMUSG00000095098	Ccdc85b	Creb3
-0.969174	8.9807	24.7985	6.9602e-07	2.90332e-05	ENSMUSG00000104960	Snhg8	Creb3
1.00356	8.12468	24.778	7.03378e-07	2.92684e-05	ENSMUSG00000026958	Dpp7	Creb3
0.966384	8.0773	24.7713	7.05785e-07	2.9297e-05	ENSMUSG00000034998	Foxn2	Creb3
-0.907201	8.71391	24.6478	7.51839e-07	3.11327e-05	ENSMUSG00000099764	Rps10-ps2	Creb3
-1.01068	8.46602	24.6043	7.68798e-07	3.17577e-05	ENSMUSG00000042700	Sipa1l1	Creb3
-0.7319	9.40174	24.5139	8.05241e-07	3.31826e-05	ENSMUSG00000058756	Thra	Creb3
-1.19956	8.84036	24.4777	8.20288e-07	3.3721e-05	ENSMUSG00000087365	C430049B03Rik	Creb3
-1.17615	8.33618	24.4448	8.3421e-07	3.42106e-05	ENSMUSG00000034771	Tle2	Creb3
-0.430607	12.7144	24.2803	9.0759e-07	3.71305e-05	ENSMUSG00000003429	Rps11	Creb3
-1.07115	8.55479	24.2123	9.39762e-07	3.83545e-05	ENSMUSG00000025875	Tspan17	Creb3
-1.11165	8.41199	24.1843	9.53322e-07	3.88148e-05	ENSMUSG00000024856	Cdk2ap2	Creb3
-1.40777	9.97951	24.1751	9.57859e-07	3.89065e-05	ENSMUSG00000050335	Lgals3	Creb3
1.18148	7.91463	37.7628	1.05765e-06	4.28573e-05	ENSMUSG00000045932	Ifit2	Creb3
-1.28151	8.2555	23.9412	1.07984e-06	4.36525e-05	ENSMUSG00000041272	Tox	Creb3
0.982493	7.96373	23.8289	1.1439e-06	4.61326e-05	ENSMUSG00000097772	5430416N02Rik	Creb3
0.671116	8.94324	23.734	1.20093e-06	4.83185e-05	ENSMUSG00000051853	Arf3	Creb3
1.02612	7.93391	29.5531	1.21938e-06	4.89451e-05	ENSMUSG00000026142	Rhbdd1	Creb3
1.21121	7.84362	62.1974	1.23284e-06	4.93686e-05	ENSMUSG00000037211	Spry1	Creb3
1.19295	7.89141	43.1427	1.26198e-06	5.0417e-05	ENSMUSG00000022906	Parp9	Creb3
-0.897448	9.20288	23.5831	1.29762e-06	5.17193e-05	ENSMUSG00000079316	Rab9	Creb3
-1.49192	7.92924	32.7124	1.31829e-06	5.24205e-05	ENSMUSG00000048096	Lmod1	Creb3
0.937969	8.26575	23.5054	1.35035e-06	5.357e-05	ENSMUSG00000025026	Add3	Creb3
-1.27139	8.08298	23.4515	1.38824e-06	5.49451e-05	ENSMUSG00000023909	Paqr4	Creb3
-1.45619	8.00624	28.2915	1.39863e-06	5.52279e-05	ENSMUSG00000036278	Macrod1	Creb3
-1.10941	8.23873	23.3125	1.49092e-06	5.86962e-05	ENSMUSG00000031925	Maml2	Creb3
-0.753948	10.8938	23.3093	1.49336e-06	5.86962e-05	ENSMUSG00000021390	Ogn	Creb3
0.799052	7.80089	114.362	1.51101e-06	5.9253e-05	ENSMUSG00000072620	Slfn2	Creb3
1.04409	7.97226	28.4284	1.52071e-06	5.94055e-05	ENSMUSG00000039069	Mtg2	Creb3
1.05854	8.03033	23.2725	1.52188e-06	5.94055e-05	ENSMUSG00000026535	Ifi202b	Creb3
0.923202	8.1932	23.127	1.63992e-06	6.37393e-05	ENSMUSG00000020484	Xbp1	Creb3
1.10734	7.92242	31.4228	1.64039e-06	6.37393e-05	ENSMUSG00000037214	Thap1	Creb3
0.957002	8.05876	23.0395	1.71526e-06	6.64965e-05	ENSMUSG00000025047	Pdcd11	Creb3
1.21342	7.84151	66.4403	1.72907e-06	6.68797e-05	ENSMUSG00000022838	Eaf2	Creb3
0.856438	8.25894	23.0105	1.74106e-06	6.71909e-05	ENSMUSG00000043252	Tmem64	Creb3
0.85282	8.38741	23.0048	1.74616e-06	6.7235e-05	ENSMUSG00000029826	Zc3hav1	Creb3
-1.16025	8.50444	22.9556	1.79082e-06	6.87989e-05	ENSMUSG00000091625	Lsm5	Creb3
1.22539	7.88205	47.6476	1.79742e-06	6.88971e-05	ENSMUSG00000068245	Phf11d	Creb3
1.13998	7.86311	46.0098	1.85108e-06	7.07946e-05	ENSMUSG00000024846	Cst6	Creb3
1.13147	8.09759	22.8488	1.89186e-06	7.21919e-05	ENSMUSG00000009281	Rarres2	Creb3
0.9599	8.02524	22.818	1.92202e-06	7.31787e-05	ENSMUSG00000035505	Cox18	Creb3
0.696906	8.76591	22.7961	1.94377e-06	7.38415e-05	ENSMUSG00000022551	Cyc1	Creb3
-1.46156	7.96888	31.1215	2.048e-06	7.76279e-05	ENSMUSG00000010660	Plcd1	Creb3
0.676188	8.91929	22.6413	2.10485e-06	7.96055e-05	ENSMUSG00000014226	Cacybp	Creb3
-1.24515	8.0231	25.1671	2.14734e-06	8.10323e-05	ENSMUSG00000103364	Gm38157	Creb3
-0.843349	9.04553	22.5424	2.21461e-06	8.33848e-05	ENSMUSG00000014329	Bicc1	Creb3
-0.868797	9.13231	22.5381	2.21948e-06	8.33848e-05	ENSMUSG00000114003	Gm9616	Creb3
1.24446	7.8576	56.0582	2.27305e-06	8.52092e-05	ENSMUSG00000031639	Tlr3	Creb3
0.666962	8.97107	22.4721	2.29614e-06	8.58856e-05	ENSMUSG00000025980	Hspd1	Creb3
-1.41288	7.98284	27.3249	2.32352e-06	8.67191e-05	ENSMUSG00000015745	Plekho1	Creb3
0.953784	8.03526	22.3909	2.39406e-06	8.91564e-05	ENSMUSG00000024644	Cndp2	Creb3
0.937618	8.10445	22.34	2.45762e-06	9.13236e-05	ENSMUSG00000030431	Tmem238	Creb3
-0.457469	10.3061	22.3161	2.48803e-06	9.22522e-05	ENSMUSG00000015575	Atp6v0e	Creb3
-1.21828	8.25753	22.2839	2.52953e-06	9.35872e-05	ENSMUSG00000042284	Itga1	Creb3
1.05868	7.91708	22.488	2.58341e-06	9.53734e-05	ENSMUSG00000093847	Gm5039	Creb3
-1.06401	8.136	22.2333	2.59629e-06	9.56249e-05	ENSMUSG00000031802	Phxr4	Creb3
0.861892	8.31011	22.2294	2.60146e-06	9.56249e-05	ENSMUSG00000022241	Tars	Creb3
-0.55861	10.0161	22.2063	2.63262e-06	9.65615e-05	ENSMUSG00000037072	Selenof	Creb3
-1.08432	8.37694	22.0721	2.82079e-06	0.000103241	ENSMUSG00000022887	Masp1	Creb3
1.09491	8.47832	22.0189	2.8992e-06	0.000105883	ENSMUSG00000079018	Ly6c1	Creb3
1.04828	8.0161	21.9954	2.93452e-06	0.000106943	ENSMUSG00000021559	Dapk1	Creb3
0.750593	8.58227	21.979	2.9593e-06	0.000107616	ENSMUSG00000020572	Nampt	Creb3
1.16451	7.84403	58.0216	3.07581e-06	0.000111615	ENSMUSG00000030616	Sytl2	Creb3
0.94024	8.05122	22.4434	3.0942e-06	0.000112043	ENSMUSG00000032115	Hyou1	Creb3
0.614782	9.03764	21.8147	3.2206e-06	0.000116372	ENSMUSG00000002580	Mien1	Creb3
1.14274	7.86775	27.6928	3.23544e-06	0.000116532	ENSMUSG00000051855	Mest	Creb3
1.10895	7.90223	35.2491	3.23872e-06	0.000116532	ENSMUSG00000000384	Tbrg4	Creb3
0.904664	8.04609	21.7671	3.30056e-06	0.000118507	ENSMUSG00000020430	Pes1	Creb3
1.03266	7.8228	79.3559	3.39791e-06	0.000121745	ENSMUSG00000027737	Slc7a11	Creb3
1.19265	7.85872	52.5515	3.45259e-06	0.000123445	ENSMUSG00000037321	Tap1	Creb3
1.14416	7.82039	121.202	3.63281e-06	0.000129616	ENSMUSG00000035273	Hpse	Creb3
-1.38903	7.97046	26.145	3.85525e-06	0.000137265	ENSMUSG00000006782	Cnp	Creb3
-0.506068	11.7417	21.2988	4.20147e-06	0.000149279	ENSMUSG00000025362	Rps26	Creb3
-1.4136	7.87611	43.3535	4.26234e-06	0.000151126	ENSMUSG00000040569	Slc26a7	Creb3
-1.14025	8.30379	21.2237	4.36749e-06	0.000154533	ENSMUSG00000031284	Pak3	Creb3
-0.68871	11.0052	21.1785	4.47038e-06	0.000157845	ENSMUSG00000026385	Dbi	Creb3
0.691502	8.68359	21.1713	4.48708e-06	0.000158107	ENSMUSG00000046756	Mrps7	Creb3
-0.848878	9.08028	21.167	4.49712e-06	0.000158133	ENSMUSG00000017009	Sdc4	Creb3
0.922207	7.81071	197.911	4.57735e-06	0.000160622	ENSMUSG00000039529	Atp8b1	Creb3
-1.09104	8.89778	21.1094	4.63269e-06	0.00016223	ENSMUSG00000048482	Bdnf	Creb3
1.04455	7.81141	181.172	4.65243e-06	0.000162368	ENSMUSG00000020676	Ccl11	Creb3
-1.33679	7.99131	26.6227	4.66047e-06	0.000162368	ENSMUSG00000102460	Gm38197	Creb3
-1.20352	8.06291	21.5315	4.66679e-06	0.000162368	ENSMUSG00000046387	Pcdhb17	Creb3
1.00346	8.10151	21.0919	4.67481e-06	0.000162368	ENSMUSG00000036390	Gadd45a	Creb3
-1.23607	8.15183	21.0784	4.70739e-06	0.000163167	ENSMUSG00000021838	Samd4	Creb3
0.400979	11.5233	21.0151	4.86371e-06	0.000168171	ENSMUSG00000025351	Cd63	Creb3
-1.33713	8.16511	21.012	4.87151e-06	0.000168171	ENSMUSG00000056758	Hmga2	Creb3
-0.581395	9.85198	20.8114	5.40274e-06	0.000186132	ENSMUSG00000004044	Cavin1	Creb3
-0.891413	8.87194	20.731	5.63184e-06	0.000193633	ENSMUSG00000037712	Fermt2	Creb3
-1.40307	7.92611	24.7144	5.72044e-06	0.000196282	ENSMUSG00000059430	Actg2	Creb3
-0.824471	9.28278	20.6895	5.75385e-06	0.000196703	ENSMUSG00000007888	Crlf1	Creb3
-0.899196	8.98273	20.685	5.76716e-06	0.000196703	ENSMUSG00000032332	Col12a1	Creb3
-1.29615	7.87757	43.8627	5.76737e-06	0.000196703	ENSMUSG00000042182	Bend6	Creb3
1.15392	7.86142	45.9981	5.84902e-06	0.000199089	ENSMUSG00000016918	Sulf1	Creb3
1.17023	7.8542	50.6374	5.89656e-06	0.000200307	ENSMUSG00000030729	Pgm2l1	Creb3
-0.960906	8.57311	20.5747	6.10543e-06	0.000206989	ENSMUSG00000021493	Pdlim7	Creb3
-1.13307	8.15239	20.5249	6.26449e-06	0.000211508	ENSMUSG00000036867	Smad6	Creb3
-0.747031	9.19548	20.5231	6.27014e-06	0.000211508	ENSMUSG00000030647	Ndufc2	Creb3
-0.854244	9.06864	20.5213	6.27603e-06	0.000211508	ENSMUSG00000084349	Rpl3-ps1	Creb3
-1.12908	8.71321	20.5128	6.30378e-06	0.000212024	ENSMUSG00000047557	Lxn	Creb3
1.06841	7.82412	86.3628	6.66874e-06	0.000223856	ENSMUSG00000021594	Srd5a1	Creb3
0.983254	7.97077	23.6188	6.76432e-06	0.000225923	ENSMUSG00000038351	Sgsm2	Creb3
-1.18275	8.02209	22.0921	6.76571e-06	0.000225923	ENSMUSG00000024533	Spire1	Creb3
0.748911	7.80125	249.512	6.77011e-06	0.000225923	ENSMUSG00000027792	Bche	Creb3
1.12368	7.81766	129.723	7.47908e-06	0.000249093	ENSMUSG00000029373	Pf4	Creb3
-0.430502	11.7786	20.1713	7.5205e-06	0.000249983	ENSMUSG00000025508	Rplp2	Creb3
1.05708	8.13977	20.1317	7.67635e-06	0.000254666	ENSMUSG00000026360	Rgs2	Creb3
0.702389	8.82723	20.1187	7.72808e-06	0.000255884	ENSMUSG00000089847	Timm10b	Creb3
-0.847866	9.07046	20.0215	8.1263e-06	0.000268547	ENSMUSG00000043556	Fbxl7	Creb3
1.11176	7.84321	56.0966	8.37194e-06	0.000276128	ENSMUSG00000006641	Slc5a6	Creb3
0.82008	9.60174	19.9397	8.47787e-06	0.000279081	ENSMUSG00000026576	Atp1b1	Creb3
0.964137	7.95881	22.8458	8.89558e-06	0.000292266	ENSMUSG00000029111	Nelfa	Creb3
-1.35339	7.89148	35.8219	9.07604e-06	0.000297621	ENSMUSG00000018849	Wwc1	Creb3
0.969779	8.12798	19.7874	9.17276e-06	0.000300214	ENSMUSG00000037465	Klf10	Creb3
-0.645699	9.58768	19.748	9.36187e-06	0.000305815	ENSMUSG00000027797	Dclk1	Creb3
0.914894	8.02862	20.7179	9.49673e-06	0.000309626	ENSMUSG00000024663	Rab3il1	Creb3
-1.09634	8.77628	19.7049	9.57313e-06	0.00031133	ENSMUSG00000028464	Tpm2	Creb3
-0.590884	9.918	19.7024	9.58559e-06	0.00031133	ENSMUSG00000005161	Prdx2	Creb3
1.07159	7.88194	35.855	9.76481e-06	0.000316547	ENSMUSG00000031668	Eif2ak3	Creb3
-0.662626	9.2092	19.6239	9.98342e-06	0.000322788	ENSMUSG00000015143	Actn1	Creb3
-1.10773	8.0172	19.6216	9.99526e-06	0.000322788	ENSMUSG00000087259	2610035D17Rik	Creb3
-1.29756	9.13653	19.6158	1.0025e-05	0.000323135	ENSMUSG00000040152	Thbs1	Creb3
-0.576553	10.0208	19.6056	1.00781e-05	0.000324231	ENSMUSG00000007041	Clic1	Creb3
1.13502	7.83729	62.6547	1.03834e-05	0.000333424	ENSMUSG00000038742	Angptl6	Creb3
0.986474	7.99588	22.2934	1.04114e-05	0.000333694	ENSMUSG00000019814	Ltv1	Creb3
0.967843	7.96044	22.6927	1.04383e-05	0.000333928	ENSMUSG00000019810	Fuca2	Creb3
-0.853942	10.1559	19.4753	1.07819e-05	0.000344058	ENSMUSG00000000567	Sox9	Creb3
-0.532054	9.80849	19.4729	1.07954e-05	0.000344058	ENSMUSG00000024248	Cox7a2l	Creb3
0.947601	8.05166	19.4206	1.1092e-05	0.000352207	ENSMUSG00000021226	Acot2	Creb3
-1.08819	8.27029	19.4205	1.10925e-05	0.000352207	ENSMUSG00000031737	Irx5	Creb3
-1.22691	8.05619	19.3247	1.16571e-05	0.000369445	ENSMUSG00000022206	Npr3	Creb3
1.10776	7.87719	38.8292	1.21717e-05	0.000384965	ENSMUSG00000018334	Ksr1	Creb3
0.922115	7.99415	21.0983	1.2192e-05	0.000384965	ENSMUSG00000038507	Parp12	Creb3
0.606867	8.92835	19.2207	1.23029e-05	0.000387746	ENSMUSG00000051391	Ywhag	Creb3
0.848663	8.08863	19.191	1.24934e-05	0.000393023	ENSMUSG00000039230	Tbcd	Creb3
0.57362	9.94187	19.1771	1.25838e-05	0.000395136	ENSMUSG00000033307	Mif	Creb3
-1.47643	8.35015	19.1482	1.27737e-05	0.00039984	ENSMUSG00000067818	Myl9	Creb3
-1.04181	8.3162	19.1472	1.27806e-05	0.00039984	ENSMUSG00000042035	Igsf3	Creb3
-0.66832	9.80729	19.138	1.28413e-05	0.000401001	ENSMUSG00000060147	Serpinb6a	Creb3
1.10994	7.84348	55.0975	1.35101e-05	0.000421114	ENSMUSG00000073490	Ifi207	Creb3
-1.22182	8.68018	18.9792	1.39438e-05	0.000433123	ENSMUSG00000030116	Mfap5	Creb3
0.844689	8.11163	18.9878	1.39463e-05	0.000433123	ENSMUSG00000022131	Gpr180	Creb3
-0.614165	12.12	18.9502	1.41554e-05	0.000438816	ENSMUSG00000032518	Rpsa	Creb3
1.15801	7.97618	18.8882	1.46181e-05	0.000452339	ENSMUSG00000000031	H19	Creb3
0.966938	7.941	23.7244	1.46946e-05	0.000453878	ENSMUSG00000033285	Wdr3	Creb3
-1.24444	7.99052	23.075	1.50866e-05	0.000465143	ENSMUSG00000022526	Zfp251	Creb3
-1.0307	8.1906	18.6327	1.66909e-05	0.000513674	ENSMUSG00000046743	Fat4	Creb3
0.845874	8.14406	18.6239	1.6767e-05	0.000515086	ENSMUSG00000001305	Rrp15	Creb3
1.04379	7.82614	79.6383	1.76324e-05	0.000540695	ENSMUSG00000060572	Mfap2	Creb3
0.780534	8.33373	18.5155	1.7738e-05	0.000542955	ENSMUSG00000060519	Tor3a	Creb3
-0.683644	9.10474	18.5052	1.78334e-05	0.000544896	ENSMUSG00000022940	Pigp	Creb3
-0.627399	9.33724	18.4056	1.87803e-05	0.0005728	ENSMUSG00000024845	Tmem134	Creb3
0.537344	9.24413	18.3312	1.9521e-05	0.000594324	ENSMUSG00000059005	Hnrnpa3	Creb3
-0.532354	11.2049	18.309	1.97474e-05	0.000600144	ENSMUSG00000086503	Xist	Creb3
-1.28919	7.96192	24.4848	2.00009e-05	0.000606764	ENSMUSG00000036854	Hspb6	Creb3
0.930307	8.05612	18.2644	2.02105e-05	0.000610708	ENSMUSG00000024924	Vldlr	Creb3
-0.617382	9.5118	18.262	2.0236e-05	0.000610708	ENSMUSG00000006589	Aprt	Creb3
-0.998973	8.22938	18.2617	2.02385e-05	0.000610708	ENSMUSG00000023800	Tiam2	Creb3
0.908671	8.00048	20.5499	2.07674e-05	0.000625559	ENSMUSG00000005374	Tbl2	Creb3
0.812702	8.0888	18.2078	2.08142e-05	0.00062586	ENSMUSG00000035572	Dcaf10	Creb3
0.859545	8.13836	18.1796	2.1121e-05	0.000633965	ENSMUSG00000018848	Rars	Creb3
-0.532006	9.98336	18.1671	2.12597e-05	0.000637004	ENSMUSG00000018042	Cyb5r3	Creb3
-0.674938	9.47776	18.1201	2.17847e-05	0.000651587	ENSMUSG00000024985	Tcf7l2	Creb3
-0.453986	10.7502	18.1051	2.19553e-05	0.00065554	ENSMUSG00000069833	Ahnak	Creb3
0.819529	8.15935	18.094	2.20826e-05	0.00065808	ENSMUSG00000007029	Vars	Creb3
-0.984927	8.57334	18.091	2.21177e-05	0.00065808	ENSMUSG00000003849	Nqo1	Creb3
1.04002	8.11738	18.0755	2.2296e-05	0.000662225	ENSMUSG00000035373	Ccl7	Creb3
-1.01253	8.22558	18.0416	2.2693e-05	0.000672844	ENSMUSG00000027254	Map1a	Creb3
1.17204	7.82891	79.0547	2.32383e-05	0.000687812	ENSMUSG00000105374	Gm42551	Creb3
-1.20022	7.99564	20.1261	2.35009e-05	0.000693342	ENSMUSG00000002274	Metrn	Creb3
0.853914	8.20064	17.9739	2.35066e-05	0.000693342	ENSMUSG00000010830	Kdelr3	Creb3
-1.08536	8.09637	17.954	2.37512e-05	0.000699346	ENSMUSG00000040097	Flywch1	Creb3
0.991436	7.95414	18.1378	2.49871e-05	0.000734465	ENSMUSG00000006369	Fbln1	Creb3
1.12019	7.8347	66.7077	2.51073e-05	0.000736725	ENSMUSG00000029798	Herc6	Creb3
0.4896	9.64735	17.8265	2.538e-05	0.000743447	ENSMUSG00000046432	Bex3	Creb3
-1.01299	8.3312	17.7988	2.57489e-05	0.000752955	ENSMUSG00000000959	Oxa1l	Creb3
0.788374	8.19893	17.7807	2.59922e-05	0.000758766	ENSMUSG00000037902	Sirpa	Creb3
-0.679229	9.0629	17.7218	2.6802e-05	0.000781066	ENSMUSG00000039067	Psmd7	Creb3
0.770908	8.30002	17.6984	2.71298e-05	0.000789268	ENSMUSG00000036632	Alg5	Creb3
1.05665	7.90418	27.2287	2.71826e-05	0.000789455	ENSMUSG00000033585	Ndn	Creb3
0.575365	8.81671	17.6638	2.76242e-05	0.000800913	ENSMUSG00000021114	Atp6v1d	Creb3
-0.901461	8.9351	17.642	2.79394e-05	0.000808674	ENSMUSG00000070348	Ccnd1	Creb3
-1.1676	8.02282	18.4717	2.80096e-05	0.00080933	ENSMUSG00000021830	Txndc16	Creb3
1.07246	7.83516	61.3372	2.84885e-05	0.000821772	ENSMUSG00000037940	Inpp4b	Creb3
0.692822	8.69906	17.5577	2.91937e-05	0.00084069	ENSMUSG00000026615	Eprs	Creb3
-0.748949	10.2517	17.5464	2.9366e-05	0.000844224	ENSMUSG00000051920	Rspo2	Creb3
-0.965403	8.63327	17.5367	2.95146e-05	0.000847065	ENSMUSG00000020773	Trim47	Creb3
-1.28155	7.94541	19.1259	2.95815e-05	0.000847555	ENSMUSG00000022025	Cnmd	Creb3
0.835888	7.99213	17.5037	3.00256e-05	0.000858833	ENSMUSG00000004069	Dnaja3	Creb3
-0.642515	9.63143	17.4655	3.0629e-05	0.000874623	ENSMUSG00000039476	Prrx2	Creb3
-1.20166	8.01584	18.0522	3.0746e-05	0.000876409	ENSMUSG00000050222	Il17d	Creb3
-1.02742	8.27505	17.4552	3.07946e-05	0.000876409	ENSMUSG00000037605	Adgrl3	Creb3
0.64651	7.80134	188.632	3.10154e-05	0.000881221	ENSMUSG00000029673	Auts2	Creb3
-0.649851	9.51683	17.4289	3.12186e-05	0.000885516	ENSMUSG00000063856	Gpx1	Creb3
0.84617	7.80454	333.151	3.12746e-05	0.000885629	ENSMUSG00000028238	Atp6v0d2	Creb3
1.02352	7.82843	65.4691	3.20351e-05	0.000905658	ENSMUSG00000070031	Sp140	Creb3
0.808738	8.11692	17.3519	3.24978e-05	0.000917215	ENSMUSG00000038181	Chpf2	Creb3
0.903254	8.06345	17.3395	3.27082e-05	0.000921625	ENSMUSG00000002289	Angptl4	Creb3
-1.22361	8.18037	17.3359	3.27693e-05	0.00092182	ENSMUSG00000019997	Ccn2	Creb3
0.787366	8.12152	17.2791	3.37543e-05	0.000947962	ENSMUSG00000026104	Stat1	Creb3
-0.9912	8.20677	17.2721	3.38781e-05	0.000949872	ENSMUSG00000031274	Col4a5	Creb3
0.948705	8.08332	17.2276	3.46723e-05	0.000969873	ENSMUSG00000037379	Spon2	Creb3
0.752568	8.89505	17.225	3.47203e-05	0.000969873	ENSMUSG00000027820	Mme	Creb3
0.851664	8.00483	17.4451	3.47625e-05	0.000969873	ENSMUSG00000022498	Txndc11	Creb3
-1.06135	8.10815	17.1981	3.52111e-05	0.000980782	ENSMUSG00000039959	Hip1	Creb3
-0.979557	8.40359	17.169	3.57493e-05	0.000994145	ENSMUSG00000056209	Npm3	Creb3
0.86256	10.1814	17.1509	3.60874e-05	0.00100191	ENSMUSG00000075602	Ly6a	Creb3
0.822191	8.06839	17.1091	3.68836e-05	0.00102235	ENSMUSG00000073838	Tufm	Creb3
-0.836233	8.64803	17.0976	3.71059e-05	0.00102684	ENSMUSG00000022995	Enah	Creb3
1.02416	7.81739	119.226	3.73425e-05	0.00103171	ENSMUSG00000068196	Col8a1	Creb3
-0.86033	8.54607	17.0808	3.74322e-05	0.00103251	ENSMUSG00000014077	Chp1	Creb3
-0.912885	8.34753	17.074	3.75652e-05	0.0010345	ENSMUSG00000021262	Evl	Creb3
-0.972923	8.3404	17.064	3.77621e-05	0.00103695	ENSMUSG00000033429	Mcee	Creb3
0.946711	7.90795	24.1738	3.77761e-05	0.00103695	ENSMUSG00000004127	Trmt10a	Creb3
-0.773728	8.6751	17.0442	3.81537e-05	0.00104563	ENSMUSG00000030291	Med21	Creb3
0.676742	8.73754	17.0178	3.86824e-05	0.00105752	ENSMUSG00000031596	Slc7a2	Creb3
0.809546	8.05213	17.0164	3.87116e-05	0.00105752	ENSMUSG00000050043	Tmx2	Creb3
-1.03656	8.08611	16.9987	3.90701e-05	0.0010656	ENSMUSG00000030802	Bckdk	Creb3
-0.966485	8.44025	16.9941	3.91643e-05	0.00106646	ENSMUSG00000038481	Cdk19	Creb3
-1.10915	8.14826	16.9806	3.94418e-05	0.0010723	ENSMUSG00000102854	C130023A14Rik	Creb3
-0.98277	8.10883	17.0075	3.97179e-05	0.00107808	ENSMUSG00000056999	Ide	Creb3
0.346407	11.6558	16.9498	4.00801e-05	0.00108618	ENSMUSG00000035530	Eif1	Creb3
-0.778502	8.62365	16.936	4.03706e-05	0.00109232	ENSMUSG00000021589	Rhobtb3	Creb3
0.360562	10.6782	16.9251	4.06012e-05	0.00109667	ENSMUSG00000022354	Ndufb9	Creb3
0.823614	8.00702	17.0915	4.06605e-05	0.00109667	ENSMUSG00000032078	Zpr1	Creb3
-1.14249	7.87219	38.5578	4.09254e-05	0.00110207	ENSMUSG00000053646	Plxnb1	Creb3
0.573197	8.93344	16.8991	4.11543e-05	0.00110648	ENSMUSG00000025647	Shisa5	Creb3
0.55599	8.91286	16.8866	4.14237e-05	0.00111197	ENSMUSG00000041028	Ghitm	Creb3
-1.2484	8.0642	17.4441	4.16967e-05	0.00111754	ENSMUSG00000103047	Gm37310	Creb3
0.867217	7.99796	18.0596	4.21514e-05	0.00112624	ENSMUSG00000029388	Eif2b1	Creb3
0.868194	8.02287	18.5354	4.21538e-05	0.00112624	ENSMUSG00000029924	Slc37a3	Creb3
-0.975545	8.04434	16.8403	4.2758e-05	0.00114059	ENSMUSG00000022514	Il1rap	Creb3
0.99555	8.1877	16.8222	4.28408e-05	0.00114101	ENSMUSG00000028339	Col15a1	Creb3
-0.580754	9.28857	16.8168	4.29627e-05	0.00114247	ENSMUSG00000044408	Sptssa	Creb3
1.00848	8.79607	16.7602	4.42502e-05	0.00117241	ENSMUSG00000031548	Sfrp1	Creb3
0.900456	7.84861	35.8504	4.42951e-05	0.00117241	ENSMUSG00000030268	Bcat1	Creb3
0.94943	8.06761	16.7583	4.42951e-05	0.00117241	ENSMUSG00000018899	Irf1	Creb3
-1.06814	8.41654	16.7357	4.48212e-05	0.00118449	ENSMUSG00000036904	Fzd8	Creb3
-0.747509	8.8056	16.7266	4.50339e-05	0.00118827	ENSMUSG00000059689	Zfp637	Creb3
-1.01566	8.05573	16.804	4.52608e-05	0.00119241	ENSMUSG00000037621	Atoh8	Creb3
-1.22979	7.92058	26.1959	4.55731e-05	0.00119878	ENSMUSG00000106706	C530043K16Rik	Creb3
-1.30582	8.37079	16.6836	4.60573e-05	0.00120964	ENSMUSG00000020846	Rflnb	Creb3
-0.618214	10.6523	16.65	4.68731e-05	0.00122917	ENSMUSG00000043716	Rpl7	Creb3
-1.23033	8.21094	16.6384	4.71582e-05	0.00123475	ENSMUSG00000048368	Omd	Creb3
-0.882392	8.56812	16.6203	4.76057e-05	0.00124455	ENSMUSG00000105814	Mir703	Creb3
-1.1458	8.01658	19.3179	4.85698e-05	0.00126781	ENSMUSG00000046714	Foxc2	Creb3
0.779369	8.28241	16.5555	4.92461e-05	0.00128349	ENSMUSG00000014905	Dnajb9	Creb3
0.698839	8.5945	16.4935	5.08675e-05	0.00132372	ENSMUSG00000029470	P2rx4	Creb3
1.03304	7.82701	75.1579	5.19868e-05	0.00135078	ENSMUSG00000001166	Oas1c	Creb3
-0.773431	8.84245	16.4422	5.22501e-05	0.00135556	ENSMUSG00000052040	Klf13	Creb3
0.974969	7.81262	133.973	5.35373e-05	0.00138684	ENSMUSG00000028111	Ctsk	Creb3
0.753204	8.20297	16.3565	5.4645e-05	0.00141338	ENSMUSG00000069237	Fam8a1	Creb3
0.949313	7.90239	23.2818	5.57793e-05	0.00144053	ENSMUSG00000049502	Dtx3l	Creb3
0.45445	10.0601	16.2864	5.66848e-05	0.00146169	ENSMUSG00000073676	Hspe1	Creb3
-0.783819	8.5491	16.2763	5.69846e-05	0.0014672	ENSMUSG00000026131	Dst	Creb3
-0.713499	8.92913	16.2669	5.7267e-05	0.00147225	ENSMUSG00000027684	Mecom	Creb3
0.949387	8.9789	16.2593	5.74936e-05	0.00147584	ENSMUSG00000022528	Hes1	Creb3
-0.403291	11.6007	16.2238	5.85735e-05	0.0015013	ENSMUSG00000025794	Rpl14	Creb3
-1.0123	8.16003	16.1546	6.07337e-05	0.00155433	ENSMUSG00000042460	C1galt1	Creb3
-0.660973	8.98424	16.1473	6.0965e-05	0.0015579	ENSMUSG00000026727	Rsu1	Creb3
-0.82813	8.53323	16.1306	6.15011e-05	0.00156925	ENSMUSG00000030751	Psma1	Creb3
0.794897	8.43706	16.1201	6.1839e-05	0.00157551	ENSMUSG00000040435	Ppp1r15a	Creb3
-0.667701	8.82724	16.0633	6.37047e-05	0.00162061	ENSMUSG00000031299	Pdha1	Creb3
0.837202	7.80879	154.854	6.53254e-05	0.00165923	ENSMUSG00000035929	H2-Q4	Creb3
0.528639	9.68197	16.0126	6.54176e-05	0.00165923	ENSMUSG00000021477	Ctsl	Creb3
-0.961332	8.21463	16.0022	6.57772e-05	0.00166587	ENSMUSG00000060923	Acyp2	Creb3
-1.13956	7.97407	19.4401	6.7172e-05	0.00169866	ENSMUSG00000021466	Ptch1	Creb3
0.737183	8.27227	15.888	6.98282e-05	0.00176069	ENSMUSG00000019055	Plod1	Creb3
-0.699731	9.21703	15.8879	6.98318e-05	0.00176069	ENSMUSG00000031799	Tpm4	Creb3
-0.656797	9.06176	15.8769	7.02354e-05	0.00176825	ENSMUSG00000039952	Dag1	Creb3
-0.545724	9.21767	15.8207	7.23355e-05	0.00181843	ENSMUSG00000028416	Bag1	Creb3
0.698959	8.352	15.7832	7.37706e-05	0.00185177	ENSMUSG00000049047	Armcx3	Creb3
0.989425	7.82889	66.4425	7.46609e-05	0.00187136	ENSMUSG00000040605	Bace2	Creb3
0.551367	7.81108	121.464	7.55463e-05	0.00189077	ENSMUSG00000022871	Fetub	Creb3
-0.908494	8.33685	15.7266	7.59911e-05	0.00189911	ENSMUSG00000039943	Plcb4	Creb3
0.832895	8.1369	15.7008	7.70288e-05	0.0019209	ENSMUSG00000056116	H2-T22	Creb3
-1.05389	7.83004	62.7586	7.7089e-05	0.0019209	ENSMUSG00000039462	Col10a1	Creb3
0.918629	7.9919	18.6794	7.72157e-05	0.00192125	ENSMUSG00000037278	Tmem97	Creb3
0.787629	7.80491	209.541	7.74642e-05	0.0019223	ENSMUSG00000068587	Mgam	Creb3
-0.629704	9.15763	15.687	7.7586e-05	0.0019223	ENSMUSG00000034101	Ctnnd1	Creb3
-0.36801	11.026	15.6867	7.75968e-05	0.0019223	ENSMUSG00000020372	Rack1	Creb3
-1.10199	7.86042	39.9497	7.87058e-05	0.00194694	ENSMUSG00000097206	Gm26699	Creb3
-0.5307	9.74749	15.6102	8.07746e-05	0.00199522	ENSMUSG00000027712	Anxa5	Creb3
0.715768	7.80287	302.441	8.10819e-05	0.0019999	ENSMUSG00000098088	Gm26916	Creb3
-1.1689	7.95144	20.8967	8.15862e-05	0.00200943	ENSMUSG00000036745	Ttll7	Creb3
-0.949171	8.22557	15.5824	8.19617e-05	0.00201576	ENSMUSG00000034520	Gjc1	Creb3
1.02144	7.86251	35.2972	8.3221e-05	0.00204378	ENSMUSG00000052676	Zmat1	Creb3
0.815945	8.1248	15.5498	8.3373e-05	0.00204456	ENSMUSG00000047735	Samd9l	Creb3
0.900524	8.02955	17.0221	8.40799e-05	0.00205893	ENSMUSG00000038037	Socs1	Creb3
0.892095	7.9058	21.266	8.42173e-05	0.00205933	ENSMUSG00000028430	Nol6	Creb3
-0.884246	8.15252	15.5183	8.4764e-05	0.00206972	ENSMUSG00000074024	4632427E13Rik	Creb3
0.980674	7.88189	28.1951	8.54556e-05	0.00208247	ENSMUSG00000027580	Helz2	Creb3
-1.20993	7.89335	29.3906	8.55306e-05	0.00208247	ENSMUSG00000023031	Cela1	Creb3
1.00891	7.84973	40.6788	8.59048e-05	0.00208859	ENSMUSG00000028518	Prkaa2	Creb3
0.890434	7.94076	19.7565	8.72814e-05	0.00211903	ENSMUSG00000066148	Prpf4	Creb3
-1.17445	7.90324	26.5268	8.83226e-05	0.00214126	ENSMUSG00000015605	Srf	Creb3
-0.64233	8.83755	15.3976	9.03037e-05	0.00218617	ENSMUSG00000023845	Lnpep	Creb3
-0.947162	8.23386	15.3942	9.0463e-05	0.00218692	ENSMUSG00000061046	Haghl	Creb3
0.741685	8.1635	15.387	9.08089e-05	0.00219217	ENSMUSG00000007812	Zfp655	Creb3
0.848407	8.05842	15.3247	9.38257e-05	0.00226178	ENSMUSG00000055322	Tns1	Creb3
-1.20667	7.94931	19.5131	9.39638e-05	0.00226191	ENSMUSG00000022018	Rgcc	Creb3
0.752005	8.20729	15.3153	9.42883e-05	0.00226651	ENSMUSG00000032557	Uba5	Creb3
-0.755431	8.78061	15.2591	9.71141e-05	0.00232822	ENSMUSG00000106037	Gm4332	Creb3
0.901703	8.24806	15.2588	9.71291e-05	0.00232822	ENSMUSG00000016995	Matn4	Creb3
-1.05944	8.07946	15.2353	9.83347e-05	0.00235381	ENSMUSG00000014704	Hoxa2	Creb3
-0.524459	10.3334	15.2077	9.97698e-05	0.00238481	ENSMUSG00000017778	Cox7c	Creb3
-0.909189	8.00829	15.3582	0.000100989	0.00241055	ENSMUSG00000060487	Samd5	Creb3
-1.15385	7.96297	20.7085	0.000102795	0.00244957	ENSMUSG00000032064	Dixdc1	Creb3
0.877962	8.05221	15.1487	0.000102911	0.00244957	ENSMUSG00000040010	Slc7a5	Creb3
-0.646846	8.93056	15.1446	0.000103134	0.00245145	ENSMUSG00000029994	Anxa4	Creb3
-0.798464	8.55113	15.1302	0.000103913	0.00246653	ENSMUSG00000035199	Arl6ip5	Creb3
-0.996328	7.84671	44.491	0.00010418	0.00246941	ENSMUSG00000046223	Plaur	Creb3
0.761704	8.18885	15.0988	0.000105642	0.00250058	ENSMUSG00000026377	Nifk	Creb3
-0.577648	9.22314	15.0959	0.000105807	0.00250102	ENSMUSG00000027602	Map1lc3a	Creb3
0.948917	7.83019	55.7151	0.000106328	0.00250984	ENSMUSG00000022340	Sybu	Creb3
-0.971196	8.11036	15.0577	0.000107951	0.0025416	ENSMUSG00000048537	Phldb1	Creb3
-1.16182	8.0577	15.0573	0.000107972	0.0025416	ENSMUSG00000038591	Colec10	Creb3
0.989916	7.86136	32.6351	0.000109256	0.00256826	ENSMUSG00000028036	Ptgfr	Creb3
1.01129	7.8783	29.2724	0.000109502	0.0025705	ENSMUSG00000030351	Tspan11	Creb3
-0.996697	8.4011	14.9895	0.00011189	0.00262294	ENSMUSG00000041120	Nbl1	Creb3
0.989319	7.83259	55.1778	0.000112939	0.0026439	ENSMUSG00000052397	Ezr	Creb3
0.579085	8.71993	14.9357	0.000115098	0.00269073	ENSMUSG00000074247	Dda1	Creb3
0.866322	7.82881	62.0618	0.000115428	0.00269475	ENSMUSG00000015652	Steap1	Creb3
-0.765116	8.55798	14.9252	0.000115735	0.00269822	ENSMUSG00000046876	Atxn1	Creb3
0.770333	8.17879	14.9223	0.000115915	0.00269872	ENSMUSG00000040463	Mybbp1a	Creb3
-0.650741	8.76658	14.905	0.000116971	0.00271957	ENSMUSG00000028763	Hspg2	Creb3
0.533904	8.88359	14.8933	0.000117696	0.0027327	ENSMUSG00000063787	Chchd1	Creb3
-0.929059	8.32272	14.876	0.000118767	0.00275381	ENSMUSG00000078302	Foxd1	Creb3
0.772747	8.2808	14.8409	0.000120985	0.00280142	ENSMUSG00000054263	Lifr	Creb3
-0.872271	8.23529	14.8368	0.000121246	0.00280364	ENSMUSG00000047409	Ctdspl	Creb3
-0.953435	8.08153	15.4942	0.000123117	0.00284306	ENSMUSG00000062661	Ncs1	Creb3
-0.844677	8.28397	14.8018	0.000123493	0.00284787	ENSMUSG00000050912	Tmem123	Creb3
0.972805	7.87971	28.4528	0.000124862	0.00287553	ENSMUSG00000049551	Fzd9	Creb3
-0.757689	8.78532	14.7713	0.000125495	0.00288622	ENSMUSG00000042675	Ypel3	Creb3
-1.00825	8.14592	14.7286	0.000128345	0.00294777	ENSMUSG00000009418	Nav1	Creb3
0.778623	8.14033	14.7038	0.000130028	0.0029824	ENSMUSG00000023951	Vegfa	Creb3
-0.762637	9.05959	14.7008	0.000130239	0.00298322	ENSMUSG00000090386	Mir99ahg	Creb3
-0.970247	8.21345	14.6844	0.000131362	0.0030049	ENSMUSG00000024925	Rnaseh2c	Creb3
-0.804697	8.55066	14.6649	0.000132722	0.00303193	ENSMUSG00000020029	Nudt4	Creb3
0.765067	8.08283	14.6582	0.000133186	0.00303847	ENSMUSG00000004100	Ppan	Creb3
-0.65051	10.5151	14.6491	0.000133825	0.00304895	ENSMUSG00000041736	Tspo	Creb3
-0.891473	8.59227	14.6464	0.000134018	0.00304926	ENSMUSG00000076437	Selenoh	Creb3
0.735552	8.47629	14.6341	0.000134886	0.00306492	ENSMUSG00000038776	Ephx1	Creb3
-1.03485	8.0456	16.0868	0.000135768	0.00308086	ENSMUSG00000040767	Snrnp25	Creb3
0.637802	8.57013	14.6109	0.000136546	0.00309437	ENSMUSG00000027613	Eif6	Creb3
-1.1036	7.86037	30.6146	0.000140091	0.00317048	ENSMUSG00000047139	Cd24a	Creb3
-1.09415	8.11171	14.5547	0.000140645	0.00317881	ENSMUSG00000042485	Mustn1	Creb3
-0.966294	8.12311	14.5503	0.000140973	0.00318198	ENSMUSG00000002308	Cd320	Creb3
-1.0256	7.84979	43.7661	0.000141633	0.00319264	ENSMUSG00000029093	Sorcs2	Creb3
-1.13984	7.88643	25.5113	0.000142467	0.0032072	ENSMUSG00000027416	Otor	Creb3
-0.623909	8.96251	14.5239	0.000142948	0.00321379	ENSMUSG00000031207	Msn	Creb3
-1.1301	8.04432	15.4605	0.00014409	0.00323519	ENSMUSG00000019326	Aoc3	Creb3
0.866617	8.04906	14.458	0.000147991	0.0033184	ENSMUSG00000021750	Fam107a	Creb3
-0.672797	8.7676	14.4509	0.000148548	0.0033265	ENSMUSG00000022474	Pmm1	Creb3
0.889422	8.13689	14.4379	0.000149569	0.00334496	ENSMUSG00000076441	Ass1	Creb3
-0.515842	9.703	14.3586	0.000155956	0.00348323	ENSMUSG00000022443	Myh9	Creb3
-1.05499	8.13338	14.3427	0.000157264	0.00350782	ENSMUSG00000044080	S100a1	Creb3
0.96373	7.86588	30.0147	0.000157575	0.00351017	ENSMUSG00000022797	Tfrc	Creb3
-0.635629	9.2746	14.318	0.000159321	0.00354443	ENSMUSG00000023022	Lima1	Creb3
0.81875	7.80706	131.084	0.000160462	0.00356515	ENSMUSG00000032113	Chek1	Creb3
-0.893585	8.26068	14.2883	0.000161842	0.00359112	ENSMUSG00000058571	Gpc6	Creb3
-0.707475	8.60157	14.2746	0.000163009	0.0036123	ENSMUSG00000007415	Gatad1	Creb3
0.373076	11.4587	14.2669	0.000163675	0.0036196	ENSMUSG00000022108	Itm2b	Creb3
0.60613	8.59904	14.2659	0.000163763	0.0036196	ENSMUSG00000006498	Ptbp1	Creb3
-1.03127	7.99943	16.3635	0.000166459	0.00367441	ENSMUSG00000115647	Gm49265	Creb3
0.656865	7.80298	297.758	0.000167373	0.00368979	ENSMUSG00000028174	Rpe65	Creb3
-0.619974	8.95784	14.2118	0.000168502	0.00370987	ENSMUSG00000046841	Ckap4	Creb3
-1.19658	7.9657	14.205	0.000169108	0.00371841	ENSMUSG00000031250	Tnmd	Creb3
-0.710901	8.67627	14.1604	0.000173132	0.00380197	ENSMUSG00000063065	Mapk3	Creb3
0.713053	8.004	14.1508	0.00017401	0.00381633	ENSMUSG00000091478	Gm10039	Creb3
-1.02527	7.88353	24.0298	0.000174984	0.00383276	ENSMUSG00000051748	Wfdc21	Creb3
-1.10945	7.89899	24.7302	0.000175384	0.00383657	ENSMUSG00000039782	Cpeb2	Creb3
0.96059	7.85557	37.9153	0.000177021	0.00386426	ENSMUSG00000097113	Gm19705	Creb3
-0.898586	8.03792	14.1174	0.000177103	0.00386426	ENSMUSG00000056124	B4galt6	Creb3
0.788415	7.80503	222.914	0.000177407	0.00386592	ENSMUSG00000039899	Fgl2	Creb3
-0.719374	8.72693	14.011	0.000187326	0.00407686	ENSMUSG00000024304	Cdh2	Creb3
-0.943686	8.20089	13.9914	0.000189274	0.004114	ENSMUSG00000025810	Nrp1	Creb3
0.730998	8.83024	13.9742	0.000191	0.00414622	ENSMUSG00000038539	Atf5	Creb3
-0.42912	10.6031	13.9403	0.000194448	0.00421568	ENSMUSG00000031167	Rbm3	Creb3
0.95633	8.42292	13.9273	0.000195787	0.00423932	ENSMUSG00000009633	G0s2	Creb3
-0.907731	8.1872	13.9096	0.00019763	0.00427377	ENSMUSG00000033059	Pygb	Creb3
-0.97463	8.22179	13.893	0.000199369	0.00430592	ENSMUSG00000034488	Edil3	Creb3
1.00436	7.83822	48.6811	0.000200261	0.00431971	ENSMUSG00000030966	Trim21	Creb3
0.851888	7.81322	105.446	0.000201045	0.00432499	ENSMUSG00000086596	Susd5	Creb3
0.950806	7.89367	25.736	0.000201261	0.00432499	ENSMUSG00000027722	Spata5	Creb3
0.728418	8.0461	13.875	0.000201269	0.00432499	ENSMUSG00000020300	Cpeb4	Creb3
0.813336	7.80483	152.78	0.000202599	0.00434808	ENSMUSG00000005994	Tyrp1	Creb3
0.972287	7.84223	40.2795	0.000205806	0.00440628	ENSMUSG00000033961	Zfp446	Creb3
0.580035	9.04027	13.8326	0.000205828	0.00440628	ENSMUSG00000032440	Tgfbr2	Creb3
-0.911503	8.12096	13.8299	0.000206122	0.00440703	ENSMUSG00000036186	Fam69b	Creb3
-1.04265	7.9573	17.2062	0.000207634	0.00443379	ENSMUSG00000107091	Gm43343	Creb3
0.97325	7.86421	30.1559	0.000211211	0.00449934	ENSMUSG00000000594	Gm2a	Creb3
0.973534	7.83762	44.6469	0.000211233	0.00449934	ENSMUSG00000032596	Uba7	Creb3
-0.691698	11.1829	13.779	0.000211748	0.00450467	ENSMUSG00000037805	Rpl10a	Creb3
0.967854	7.84756	36.5661	0.000212609	0.00451734	ENSMUSG00000028278	Rragd	Creb3
0.749074	8.2585	13.7538	0.00021458	0.00455354	ENSMUSG00000026020	Nop58	Creb3
0.711044	8.15208	13.745	0.000215575	0.00456896	ENSMUSG00000029502	Golga3	Creb3
-0.735588	8.58238	13.7402	0.000216134	0.0045751	ENSMUSG00000024067	Dpy30	Creb3
0.514509	7.80049	312.65	0.000219314	0.00463666	ENSMUSG00000090002	Gm16006	Creb3
-1.01056	7.9859	16.1171	0.000220396	0.00465295	ENSMUSG00000038244	Mical2	Creb3
-0.548348	9.89499	13.7012	0.000220632	0.00465295	ENSMUSG00000021520	Uqcrb	Creb3
0.65865	8.38674	13.6882	0.000222145	0.00467907	ENSMUSG00000040269	Mrps28	Creb3
0.754255	7.80882	147.352	0.000225347	0.00474064	ENSMUSG00000098090	2700099C18Rik	Creb3
-0.842461	8.26834	13.6587	0.000225645	0.00474106	ENSMUSG00000035093	Secisbp2l	Creb3
-0.895352	8.13081	13.6468	0.000227071	0.00476513	ENSMUSG00000027550	Lrrcc1	Creb3
-0.940271	7.97844	16.4938	0.00022869	0.0047932	ENSMUSG00000039270	Megf9	Creb3
-0.85144	8.57612	13.6292	0.000229191	0.00479778	ENSMUSG00000020032	Nuak1	Creb3
0.771511	8.20082	13.6222	0.000230037	0.00480959	ENSMUSG00000022146	Osmr	Creb3
-0.900338	8.23305	13.5918	0.000233769	0.00488161	ENSMUSG00000042298	Ttc19	Creb3
0.911193	7.87623	23.2908	0.000234603	0.00489303	ENSMUSG00000019817	Plagl1	Creb3
-0.715875	8.50551	13.5782	0.000235451	0.00490294	ENSMUSG00000060002	Chpt1	Creb3
0.85763	7.95962	17.3131	0.000235702	0.00490294	ENSMUSG00000041420	Meis3	Creb3
-0.646632	10.6448	13.5743	0.000235943	0.00490294	ENSMUSG00000020044	Timp3	Creb3
0.640267	7.80143	272.946	0.00023693	0.0049153	ENSMUSG00000062168	Ppef1	Creb3
-0.78275	8.48704	13.5649	0.000237115	0.0049153	ENSMUSG00000025372	Baiap2	Creb3
0.692861	7.80608	200.081	0.000240182	0.00497283	ENSMUSG00000031443	F7	Creb3
0.515901	7.80009	88.666	0.000241942	0.00500318	ENSMUSG00000105504	Gbp5	Creb3
0.883334	7.84592	31.4818	0.000243805	0.00503559	ENSMUSG00000039236	Isg20	Creb3
0.592135	8.74032	13.5026	0.000245057	0.00505531	ENSMUSG00000055681	Cope	Creb3
-1.10323	7.87368	30.5896	0.000247575	0.00510106	ENSMUSG00000108526	Gm45828	Creb3
0.734346	8.21754	13.4635	0.00025018	0.00514851	ENSMUSG00000004788	Eif2b2	Creb3
-0.524996	9.41908	13.4424	0.000252984	0.00519991	ENSMUSG00000025151	Maged1	Creb3
0.526285	7.80211	327.355	0.000255643	0.00524824	ENSMUSG00000053279	Aldh1a1	Creb3
0.64389	8.50784	13.4103	0.00025732	0.0052763	ENSMUSG00000003226	Ranbp2	Creb3
0.446016	9.28073	13.3931	0.000259673	0.00531813	ENSMUSG00000034088	Hdlbp	Creb3
0.472158	9.38803	13.376	0.000262039	0.00536014	ENSMUSG00000021270	Hsp90aa1	Creb3
0.497227	7.80435	175.326	0.000263064	0.00537465	ENSMUSG00000052477	C130026I21Rik	Creb3
-0.837538	8.31649	13.3638	0.000263727	0.00538174	ENSMUSG00000032470	Mras	Creb3
-0.667608	8.63172	13.3525	0.000265313	0.00540762	ENSMUSG00000058690	Ccser2	Creb3
0.75363	7.9926	13.8964	0.000267401	0.0054414	ENSMUSG00000020741	Cluh	Creb3
0.747011	8.03854	13.3362	0.00026761	0.0054414	ENSMUSG00000025403	Shmt2	Creb3
-0.994048	8.27099	13.3231	0.000269481	0.0054729	ENSMUSG00000087651	1500009L16Rik	Creb3
0.734796	8.11749	13.3156	0.000270547	0.00548801	ENSMUSG00000028889	Yrdc	Creb3
0.480396	9.11886	13.3115	0.000271138	0.00549345	ENSMUSG00000005973	Rcn1	Creb3
0.889627	7.93801	18.8256	0.000273642	0.0055376	ENSMUSG00000027078	Ube2l6	Creb3
-0.869061	8.17185	13.2858	0.000274859	0.0055556	ENSMUSG00000003534	Ddr1	Creb3
-0.363036	10.9986	13.2193	0.000284708	0.00574786	ENSMUSG00000032399	Rpl4	Creb3
-1.10045	7.96344	18.3579	0.000285742	0.00576191	ENSMUSG00000020441	2310033P09Rik	Creb3
-0.901713	8.25988	13.2099	0.000286133	0.00576295	ENSMUSG00000053580	Tanc2	Creb3
0.876841	7.81562	90.019	0.000288501	0.00579164	ENSMUSG00000030671	Pde3b	Creb3
-0.871671	8.14059	13.1931	0.000288687	0.00579164	ENSMUSG00000020354	Sgcd	Creb3
0.811846	8.09712	13.1921	0.000288837	0.00579164	ENSMUSG00000037031	Tspan15	Creb3
0.927139	7.89414	23.1451	0.000288918	0.00579164	ENSMUSG00000023707	Ogfod2	Creb3
0.511353	7.80008	85.4717	0.000290129	0.00580906	ENSMUSG00000096802	Gm15433	Creb3
0.640255	8.38049	13.174	0.000291617	0.0058317	ENSMUSG00000035953	Pip4p1	Creb3
0.863515	7.9212	18.6176	0.000291945	0.0058317	ENSMUSG00000027339	Rassf2	Creb3
0.970193	7.85137	34.5138	0.000295374	0.00589329	ENSMUSG00000048078	Tenm4	Creb3
0.95655	7.84828	35.7802	0.000298253	0.00594376	ENSMUSG00000059325	Hopx	Creb3
0.719241	8.06243	13.0981	0.000303582	0.00604189	ENSMUSG00000045302	Preb	Creb3
-0.939254	8.18924	13.0962	0.000303888	0.00604189	ENSMUSG00000030980	Knop1	Creb3
0.514339	7.80086	204.256	0.000307363	0.00609757	ENSMUSG00000040016	Ptger3	Creb3
-0.876618	8.06009	13.0731	0.000307643	0.00609757	ENSMUSG00000073557	Ppp1r12b	Creb3
0.940661	7.83273	45.3543	0.000307763	0.00609757	ENSMUSG00000039109	F13a1	Creb3
-0.712219	10.4073	13.0668	0.000308662	0.00610828	ENSMUSG00000052837	Junb	Creb3
-1.14428	8.02473	18.1617	0.000312113	0.00616939	ENSMUSG00000060419	Rps16-ps2	Creb3
0.681706	8.25645	13.0435	0.000312497	0.00616982	ENSMUSG00000032997	Chpf	Creb3
0.626588	7.80255	306.426	0.000313562	0.00618367	ENSMUSG00000015890	Amdhd1	Creb3
-0.756276	8.34711	13.0314	0.000314512	0.00619524	ENSMUSG00000062373	Tmem65	Creb3
0.906048	7.82945	53.1349	0.000318702	0.00627052	ENSMUSG00000030222	Rerg	Creb3
-0.919177	8.15265	12.9386	0.000330382	0.0064928	ENSMUSG00000039960	Rhou	Creb3
0.682944	8.27823	12.9259	0.00033262	0.00652925	ENSMUSG00000031917	Nip7	Creb3
-0.562502	8.90776	12.9126	0.000334962	0.00656765	ENSMUSG00000028643	Svbp	Creb3
0.761014	8.04353	14.9406	0.000344944	0.00675558	ENSMUSG00000025512	Chid1	Creb3
0.731602	8.06754	12.8451	0.000347187	0.00679169	ENSMUSG00000023272	Creld2	Creb3
-0.796731	8.48308	12.8418	0.000347789	0.00679379	ENSMUSG00000026923	Notch1	Creb3
-0.847435	8.15647	12.8402	0.000348092	0.00679379	ENSMUSG00000047910	Pcdhb16	Creb3
0.834645	7.96683	12.8376	0.000348564	0.0067952	ENSMUSG00000046532	Ar	Creb3
-1.01412	8.28201	12.8078	0.000354121	0.0068948	ENSMUSG00000044927	H1fx	Creb3
-0.747678	8.34115	12.8059	0.000354483	0.0068948	ENSMUSG00000030551	Nr2f2	Creb3
-0.711476	8.39078	12.7866	0.000358127	0.00695772	ENSMUSG00000048332	Lhfp	Creb3
-0.450346	9.69232	12.7832	0.000358773	0.00696233	ENSMUSG00000028843	Sh3bgrl3	Creb3
0.853869	7.95503	17.1609	0.000361168	0.00700082	ENSMUSG00000025791	Pgm1	Creb3
-0.997996	8.03045	14.0778	0.000362114	0.00701116	ENSMUSG00000025170	Rab40b	Creb3
0.687812	8.3066	12.7573	0.000363739	0.00703464	ENSMUSG00000020311	Erlec1	Creb3
0.659247	8.5731	12.7276	0.000369524	0.00713839	ENSMUSG00000022216	Psme1	Creb3
0.724717	8.03823	12.7011	0.000374764	0.00723141	ENSMUSG00000022682	Rrn3	Creb3
0.939786	7.8529	32.908	0.0003757	0.00724126	ENSMUSG00000028600	Podn	Creb3
-0.955176	7.83678	47.7131	0.000379303	0.00730244	ENSMUSG00000099151	Gm27803	Creb3
0.610992	7.80167	339.839	0.000380538	0.00731794	ENSMUSG00000041293	Adgrf1	Creb3
0.740943	8.00878	12.653	0.000384458	0.00738294	ENSMUSG00000098188	Sowahc	Creb3
-0.546095	9.28217	12.6514	0.000384786	0.00738294	ENSMUSG00000032301	Psma4	Creb3
0.632782	7.80165	318.053	0.000390984	0.00749342	ENSMUSG00000072109	A530040E14Rik	Creb3
-1.03282	7.93558	17.7191	0.000392507	0.00751415	ENSMUSG00000031841	Cdh13	Creb3
0.886922	7.82838	51.7542	0.000397726	0.0076055	ENSMUSG00000051041	Olfml1	Creb3
-1.06882	7.87259	32.1036	0.000399636	0.00763345	ENSMUSG00000084497	Gm22107	Creb3
-0.978944	7.96246	16.2697	0.000400402	0.0076395	ENSMUSG00000032058	Ppp2r1b	Creb3
-1.06613	7.95686	17.4659	0.000401187	0.00764301	ENSMUSG00000028664	Ephb2	Creb3
-0.778902	8.67319	12.5715	0.000401484	0.00764301	ENSMUSG00000063275	Hacd1	Creb3
0.749672	8.13806	12.5693	0.000401938	0.00764311	ENSMUSG00000026094	Stk17b	Creb3
-1.0552	7.88915	25.4912	0.000402944	0.00765368	ENSMUSG00000097090	Gm26724	Creb3
0.543267	9.22121	12.5597	0.00040401	0.00766538	ENSMUSG00000024087	Cyp1b1	Creb3
0.829952	7.96608	16.44	0.000410395	0.00777786	ENSMUSG00000034430	Zxdc	Creb3
0.690433	8.1873	12.5199	0.000412643	0.00781177	ENSMUSG00000002455	Prpf6	Creb3
-1.07598	7.94085	18.2203	0.000414202	0.00783256	ENSMUSG00000109536	9330162G02Rik	Creb3
-0.861031	8.17897	12.5106	0.000414674	0.00783278	ENSMUSG00000028937	Acot7	Creb3
-1.0593	7.96512	16.1537	0.000415222	0.00783444	ENSMUSG00000033105	Lss	Creb3
0.85941	7.80815	128.932	0.000419081	0.00789848	ENSMUSG00000036452	Arhgap26	Creb3
0.760936	8.66803	12.478	0.00042193	0.0079434	ENSMUSG00000031342	Gpm6b	Creb3
-0.385324	9.881	12.4643	0.000425014	0.0079926	ENSMUSG00000032966	Fkbp1a	Creb3
0.886658	7.83977	34.846	0.000429155	0.00806157	ENSMUSG00000097789	Gm2115	Creb3
-0.283766	10.9721	12.428	0.000433299	0.00813044	ENSMUSG00000027523	Gnas	Creb3
0.730686	8.0645	12.4058	0.000438442	0.00821789	ENSMUSG00000027222	Pex16	Creb3
0.893692	7.81081	124.34	0.000440233	0.00824239	ENSMUSG00000070427	Il18bp	Creb3
0.67475	8.221	12.357	0.000449975	0.00841552	ENSMUSG00000004846	Plod3	Creb3
0.902036	7.831	46.9003	0.000455989	0.00851864	ENSMUSG00000032698	Lmo2	Creb3
0.793856	7.8154	80.2516	0.000458445	0.00855513	ENSMUSG00000097352	C920009B18Rik	Creb3
-1.06915	7.94187	18.1369	0.000462454	0.00861815	ENSMUSG00000000489	Pdgfb	Creb3
0.703315	8.14296	12.3041	0.000462835	0.00861815	ENSMUSG00000021645	Smn1	Creb3
-0.958009	8.06559	12.8158	0.00046673	0.00868118	ENSMUSG00000048118	Arid4a	Creb3
-0.674006	8.55363	12.2843	0.000467734	0.00869035	ENSMUSG00000047547	Cltb	Creb3
0.87056	7.91252	18.2809	0.000470635	0.00873471	ENSMUSG00000059173	Pde1a	Creb3
-0.638287	8.62337	12.2609	0.000473586	0.00877991	ENSMUSG00000023495	Pcbp4	Creb3
-0.686412	8.54589	12.2492	0.000476547	0.00882519	ENSMUSG00000038236	Hoxa7	Creb3
-0.617693	8.89078	12.22	0.000484014	0.00895373	ENSMUSG00000020180	Snrpd3	Creb3
-0.782042	8.4961	12.2155	0.000485165	0.00896529	ENSMUSG00000028273	Pdlim5	Creb3
-0.778701	8.20648	12.1902	0.000491748	0.00907256	ENSMUSG00000037824	Tspan14	Creb3
0.48259	10.3607	12.1891	0.000492037	0.00907256	ENSMUSG00000057666	Gapdh	Creb3
-0.74293	8.45659	12.1823	0.000493823	0.00909564	ENSMUSG00000050628	Ubald2	Creb3
-0.695249	8.49839	12.1338	0.000506739	0.00932345	ENSMUSG00000025510	Cd151	Creb3
-0.97684	7.8759	26.9181	0.000508604	0.00933872	ENSMUSG00000053702	Nebl	Creb3
0.713544	8.13371	12.1267	0.000508666	0.00933872	ENSMUSG00000018761	Mpdu1	Creb3
0.477239	7.80161	301.579	0.000512335	0.00939594	ENSMUSG00000098187	Gm8927	Creb3
0.667887	8.16995	12.0818	0.000520993	0.00953461	ENSMUSG00000034667	Xpot	Creb3
0.662328	8.25735	12.0817	0.000521017	0.00953461	ENSMUSG00000034974	Dapk3	Creb3
0.82695	7.93029	15.1858	0.000525731	0.00961055	ENSMUSG00000086746	Gm15222	Creb3
0.416673	9.96206	12.0548	0.000528539	0.00965055	ENSMUSG00000032294	Pkm	Creb3
0.510518	7.80084	192.269	0.000529053	0.00965055	ENSMUSG00000050395	Tnfsf15	Creb3
-1.02457	7.95046	16.5973	0.000532271	0.00969885	ENSMUSG00000047473	Zfp30	Creb3
0.476355	7.80426	159.481	0.000534778	0.00972758	ENSMUSG00000027901	Dennd2d	Creb3
-0.598982	11.2169	12.032	0.000534991	0.00972758	ENSMUSG00000057098	Ebf1	Creb3
-1.007	7.93978	16.415	0.000537566	0.00976397	ENSMUSG00000097183	Gm17501	Creb3
-1.00415	7.86407	26.7647	0.000545519	0.00989786	ENSMUSG00000042357	Gjb5	Creb3
-0.680506	8.69226	11.9928	0.000546304	0.00990155	ENSMUSG00000046768	Rhoj	Creb3
-0.999536	7.9766	14.603	0.000549025	0.00994028	ENSMUSG00000086629	2810403D21Rik	Creb3
0.726641	8.42076	11.9254	0.000566274	0.0102417	ENSMUSG00000036545	Adamts2	Creb3
-0.52702	9.54304	11.8821	0.000579522	0.0104665	ENSMUSG00000031502	Col4a1	Creb3
0.500882	7.80044	217.548	0.000579934	0.0104665	ENSMUSG00000100782	Gm28231	Creb3
0.696523	7.97214	11.8696	0.000583379	0.0105175	ENSMUSG00000022742	Cpox	Creb3
0.675847	8.0498	11.8539	0.000588309	0.0105952	ENSMUSG00000035898	Uba6	Creb3
-1.04656	7.92023	19.4862	0.000593313	0.010674	ENSMUSG00000104388	Gm37033	Creb3
0.926707	7.82212	60.8624	0.000595774	0.0107068	ENSMUSG00000097415	AU020206	Creb3
0.750606	7.94666	13.4658	0.000596397	0.0107068	ENSMUSG00000021811	Dnajc9	Creb3
-0.580563	8.98271	11.8072	0.000603152	0.0108167	ENSMUSG00000002477	Snrpd1	Creb3
0.607892	8.42949	11.8029	0.000604528	0.01083	ENSMUSG00000022307	Oxr1	Creb3
0.85046	7.92126	17.098	0.000605304	0.0108325	ENSMUSG00000027698	Nceh1	Creb3
-0.63331	9.33019	11.7804	0.000611827	0.0109377	ENSMUSG00000027800	Tm4sf1	Creb3
-0.48213	9.34463	11.7574	0.000619394	0.0110614	ENSMUSG00000023861	Mpc1	Creb3
-0.73041	8.28694	11.7547	0.000620271	0.0110654	ENSMUSG00000115381	Gm49266	Creb3
0.826982	7.89854	17.9086	0.000621389	0.0110737	ENSMUSG00000027281	Slx4ip	Creb3
-0.886787	8.13515	11.7465	0.000622987	0.0110906	ENSMUSG00000020034	Tcp11l2	Creb3
0.609256	7.80571	155.38	0.00062371	0.0110919	ENSMUSG00000028972	Car6	Creb3
0.697533	8.11306	11.7388	0.000625557	0.0111131	ENSMUSG00000034793	G6pc3	Creb3
-0.822916	8.01288	11.7262	0.000629775	0.0111661	ENSMUSG00000046807	Lrrc75b	Creb3
-0.860451	8.23834	11.7256	0.000629989	0.0111661	ENSMUSG00000117869	AC121821.1	Creb3
0.676645	8.16883	11.7241	0.000630509	0.0111661	ENSMUSG00000021326	Trim27	Creb3
-0.936859	7.97777	15.1335	0.000631515	0.0111723	ENSMUSG00000052557	Gan	Creb3
0.89907	7.88044	21.6533	0.000634779	0.0112082	ENSMUSG00000111208	Gm48197	Creb3
0.675938	8.19206	11.7112	0.000634861	0.0112082	ENSMUSG00000028394	Pole3	Creb3
0.850524	7.99693	11.7049	0.000637001	0.0112343	ENSMUSG00000036446	Lum	Creb3
0.481376	7.80004	69.2667	0.000639347	0.011264	ENSMUSG00000028713	Cyp4b1	Creb3
0.770302	8.25615	11.6717	0.000648403	0.0114118	ENSMUSG00000022895	Ets2	Creb3
-0.466938	9.44386	11.6532	0.000654812	0.0115126	ENSMUSG00000031996	Aplp2	Creb3
0.639706	8.28623	11.6353	0.000661132	0.0116118	ENSMUSG00000001576	Ergic1	Creb3
0.619175	8.39249	11.6246	0.000664896	0.0116658	ENSMUSG00000022437	Samm50	Creb3
-1.25568	8.14815	11.6138	0.000668759	0.0117215	ENSMUSG00000027500	Stmn2	Creb3
0.776431	7.97626	13.9192	0.000670071	0.0117325	ENSMUSG00000041733	Coq5	Creb3
0.59157	9.31464	11.5841	0.000679437	0.0118842	ENSMUSG00000025289	Prdx4	Creb3
0.405653	7.80227	199.594	0.000685072	0.0119705	ENSMUSG00000054568	Usp17la	Creb3
0.788273	8.26844	11.5607	0.000688011	0.0120095	ENSMUSG00000026628	Atf3	Creb3
0.581315	8.60011	11.5568	0.00068944	0.0120221	ENSMUSG00000085148	Mir22hg	Creb3
0.642574	8.22417	11.5196	0.000703282	0.0122509	ENSMUSG00000031711	Zfp330	Creb3
0.354867	9.91001	11.5177	0.000704009	0.0122511	ENSMUSG00000025393	Atp5b	Creb3
-0.882893	7.85419	32.6556	0.000711896	0.0123731	ENSMUSG00000034949	Zfr2	Creb3
-1.03812	7.91601	19.5162	0.000712477	0.0123731	ENSMUSG00000086331	Gm16310	Creb3
-0.821929	8.15505	11.493	0.000713373	0.012376	ENSMUSG00000043987	Cep164	Creb3
-0.836096	8.05667	11.4859	0.00071608	0.0124038	ENSMUSG00000109783	Gm45338	Creb3
0.519083	8.74784	11.485	0.000716432	0.0124038	ENSMUSG00000027642	Rpn2	Creb3
-0.829349	8.10267	11.4799	0.000718361	0.0124246	ENSMUSG00000060803	Gstp1	Creb3
0.695505	7.80808	128.225	0.000722484	0.0124832	ENSMUSG00000074483	Bglap	Creb3
0.414836	7.80373	184.103	0.000728955	0.0125822	ENSMUSG00000019806	Aig1	Creb3
0.588049	7.80426	160.547	0.00073145	0.0126125	ENSMUSG00000027202	Slc12a1	Creb3
-0.779242	8.28475	11.4413	0.000733357	0.0126326	ENSMUSG00000038886	Man2a2	Creb3
-0.632954	8.85252	11.4296	0.000737945	0.0126988	ENSMUSG00000053898	Ech1	Creb3
-0.494858	9.64406	11.427	0.000738976	0.0127037	ENSMUSG00000078453	Abracl	Creb3
0.614739	8.30454	11.4242	0.000740082	0.0127098	ENSMUSG00000058355	Abce1	Creb3
0.447826	11.1355	11.4204	0.000741599	0.0127231	ENSMUSG00000079523	Tmsb10	Creb3
-1.0268	7.89828	18.7975	0.000742858	0.0127234	ENSMUSG00000048489	Depp1	Creb3
0.546725	8.51628	11.4166	0.000743112	0.0127234	ENSMUSG00000021264	Yy1	Creb3
-0.706052	8.41484	11.4084	0.000746384	0.0127665	ENSMUSG00000028455	Stoml2	Creb3
-0.801181	8.25331	11.3731	0.000760584	0.0129964	ENSMUSG00000032086	Bace1	Creb3
-0.944827	8.0262	13.0195	0.000761905	0.0130059	ENSMUSG00000062822	4833420G17Rik	Creb3
-0.788172	8.32792	11.3422	0.000773294	0.0131871	ENSMUSG00000034192	Lsm3	Creb3
0.581617	8.8655	11.3358	0.000775939	0.0132189	ENSMUSG00000017754	Pltp	Creb3
0.883505	7.84092	33.8495	0.000780823	0.0132888	ENSMUSG00000031438	Rnf128	Creb3
-0.635076	8.67103	11.2929	0.000793957	0.0134989	ENSMUSG00000074364	Ehd2	Creb3
0.871073	7.82315	56.2299	0.000795622	0.0135137	ENSMUSG00000018774	Cd68	Creb3
-0.704293	8.40851	11.2619	0.000807243	0.0136974	ENSMUSG00000032299	Commd4	Creb3
0.730133	7.80833	106.492	0.000810278	0.0137352	ENSMUSG00000108015	Gm32591	Creb3
0.771429	7.81673	69.0621	0.000819102	0.0138709	ENSMUSG00000051832	E230016K23Rik	Creb3
-0.969232	7.87904	22.0794	0.000834697	0.014121	ENSMUSG00000027253	Lrp4	Creb3
0.605982	7.80212	245.385	0.000835701	0.0141239	ENSMUSG00000039146	Ifi44l	Creb3
-0.638491	8.56389	11.1941	0.000837091	0.0141301	ENSMUSG00000070047	Fat1	Creb3
0.852925	7.85646	25.7964	0.000837725	0.0141301	ENSMUSG00000072258	Taf1a	Creb3
-0.611223	8.80846	11.186	0.000840711	0.0141664	ENSMUSG00000075705	Msrb1	Creb3
-0.787055	8.29588	11.1799	0.000843468	0.0141988	ENSMUSG00000001504	Irx2	Creb3
0.88865	7.85406	29.5496	0.000845226	0.0142143	ENSMUSG00000086283	2810433D01Rik	Creb3
0.665991	8.08431	11.1713	0.000847358	0.0142259	ENSMUSG00000024927	Rela	Creb3
0.780327	8.32293	11.1708	0.000847587	0.0142259	ENSMUSG00000035356	Nfkbiz	Creb3
0.747311	8.03051	12.5606	0.000851243	0.0142677	ENSMUSG00000100017	2410022M11Rik	Creb3
-0.725231	8.35183	11.1607	0.000852198	0.0142677	ENSMUSG00000030232	Aebp2	Creb3
-0.66708	8.41273	11.1599	0.000852591	0.0142677	ENSMUSG00000022822	Abcc5	Creb3
0.679914	8.06564	11.1361	0.000863525	0.0144365	ENSMUSG00000028010	Gar1	Creb3
-0.935841	7.86019	26.9608	0.000869738	0.0145261	ENSMUSG00000019796	Lrp11	Creb3
0.574823	8.3713	11.1163	0.000872725	0.0145617	ENSMUSG00000030058	Copg1	Creb3
0.816601	7.85765	23.6821	0.000876368	0.0146081	ENSMUSG00000035234	Abraxas1	Creb3
-0.598985	8.77446	11.0997	0.000880501	0.0146471	ENSMUSG00000035268	Pkig	Creb3
0.639289	8.36523	11.0977	0.000881445	0.0146471	ENSMUSG00000036822	Topors	Creb3
0.693798	8.02163	11.0967	0.000881919	0.0146471	ENSMUSG00000032788	Pdxk	Creb3
0.457948	7.8	75.2021	0.000882149	0.0146471	ENSMUSG00000026380	Tfcp2l1	Creb3
-0.84867	8.03416	11.472	0.000886993	0.0147132	ENSMUSG00000024789	Jak2	Creb3
0.685141	8.07975	11.0616	0.000898698	0.0148928	ENSMUSG00000004446	Bid	Creb3
0.7659	7.97433	13.1313	0.000899646	0.014894	ENSMUSG00000040511	Pvr	Creb3
-0.500224	9.40057	11.0544	0.000902179	0.0149215	ENSMUSG00000022565	Plec	Creb3
0.442788	9.13575	11.0522	0.000903236	0.0149244	ENSMUSG00000028410	Dnaja1	Creb3
-0.714409	8.59972	11.041	0.000908669	0.0149997	ENSMUSG00000020150	Gamt	Creb3
-0.782741	8.21803	11.0244	0.00091678	0.0151189	ENSMUSG00000022641	Bbx	Creb3
-0.751268	8.3594	10.9898	0.000933939	0.0153869	ENSMUSG00000051236	Msrb3	Creb3
0.754854	8.34515	10.9859	0.000935913	0.0154046	ENSMUSG00000074743	Thbd	Creb3
-0.809156	8.1094	10.9819	0.00093793	0.0154228	ENSMUSG00000032419	Tbx18	Creb3
0.620591	8.31469	10.9717	0.000943061	0.0154922	ENSMUSG00000003423	Pih1d1	Creb3
-0.681635	9.12788	10.955	0.000951549	0.0156166	ENSMUSG00000020644	Id2	Creb3
0.665523	8.03783	10.9282	0.000965338	0.0158276	ENSMUSG00000028811	Yars	Creb3
0.690071	7.80723	132.199	0.000980735	0.0160646	ENSMUSG00000033685	Ucp2	Creb3
-0.747298	7.82222	44.9467	0.000985485	0.0161269	ENSMUSG00000021613	Hapln1	Creb3
-0.662146	8.28362	10.8698	0.00099608	0.0162846	ENSMUSG00000027878	Notch2	Creb3
-0.733422	8.8264	10.809	0.00102914	0.0168089	ENSMUSG00000058056	Palld	Creb3
0.800144	7.94388	14.6661	0.00103035	0.0168126	ENSMUSG00000022236	Ropn1l	Creb3
-0.74856	8.26037	10.7803	0.00104509	0.0170368	ENSMUSG00000030847	Bag3	Creb3
0.721245	7.98506	12.0687	0.00105109	0.0171182	ENSMUSG00000063802	Hspbp1	Creb3
0.588836	9.71714	10.7642	0.00105417	0.0171519	ENSMUSG00000036181	Hist1h1c	Creb3
-0.396205	9.72833	10.761	0.00105598	0.017165	ENSMUSG00000006304	Arpc2	Creb3
0.691441	7.80774	111.121	0.00105832	0.0171865	ENSMUSG00000016494	Cd34	Creb3
0.723719	8.04509	10.7429	0.00106629	0.0172995	ENSMUSG00000023169	Slc38a1	Creb3
0.658689	8.02989	10.7347	0.00107102	0.0173597	ENSMUSG00000027963	Extl2	Creb3
0.739586	8.00848	12.0305	0.00108895	0.0176336	ENSMUSG00000034795	Ccdc122	Creb3
0.652594	8.07048	10.6989	0.00109185	0.0176581	ENSMUSG00000005804	Bloc1s6	Creb3
0.755972	7.87887	17.1419	0.00109254	0.0176581	ENSMUSG00000025757	Hspa4l	Creb3
-0.847408	8.17955	10.6918	0.00109598	0.0176968	ENSMUSG00000031388	Naa10	Creb3
0.795718	7.96794	14.7161	0.00110595	0.0178409	ENSMUSG00000029790	Cep41	Creb3
-0.820887	7.83112	44.8794	0.00110714	0.0178431	ENSMUSG00000102691	Gm37780	Creb3
0.462381	8.81249	10.6684	0.00110984	0.0178698	ENSMUSG00000022477	Aco2	Creb3
-0.953561	7.94953	13.8654	0.00111331	0.0178991	ENSMUSG00000031722	Hp	Creb3
0.380342	9.38517	10.6619	0.00111377	0.0178991	ENSMUSG00000021282	Eif5	Creb3
0.61397	8.45895	10.6434	0.00112487	0.0180605	ENSMUSG00000032712	Resf1	Creb3
0.670693	8.18889	10.6404	0.00112668	0.0180725	ENSMUSG00000020601	Trib2	Creb3
0.665133	8.14949	10.6323	0.00113163	0.0181348	ENSMUSG00000024841	Eif1ad	Creb3
0.84918	7.87059	22.364	0.00113429	0.0181603	ENSMUSG00000001497	Pax9	Creb3
-0.801174	8.06377	10.6216	0.00113816	0.0182052	ENSMUSG00000021978	Extl3	Creb3
-0.974055	7.8966	21.1696	0.00114419	0.0182845	ENSMUSG00000036564	Ndrg4	Creb3
0.619096	8.29211	10.5764	0.00116614	0.0186178	ENSMUSG00000028729	Ebna1bp2	Creb3
0.609498	8.27617	10.5602	0.00117638	0.0187636	ENSMUSG00000033436	Armcx2	Creb3
0.432413	11.9902	10.5445	0.00118631	0.0189043	ENSMUSG00000026043	Col3a1	Creb3
-0.802151	7.8437	35.7028	0.00119098	0.018961	ENSMUSG00000018740	Slc25a35	Creb3
-0.784453	7.82633	52.2611	0.00119447	0.0189988	ENSMUSG00000027454	Gins1	Creb3
-0.775852	8.18796	10.5255	0.00119853	0.0190455	ENSMUSG00000008855	Hdac5	Creb3
-0.807621	8.01596	11.256	0.00120833	0.0191834	ENSMUSG00000033715	Akr1c14	Creb3
0.611791	8.23211	10.4974	0.00121675	0.0192991	ENSMUSG00000007038	Neu1	Creb3
-0.606158	8.63629	10.4939	0.00121903	0.0193172	ENSMUSG00000022370	Mrpl13	Creb3
-0.991531	7.9009	16.569	0.00122468	0.0193886	ENSMUSG00000054146	Krt15	Creb3
0.804884	7.88844	16.8427	0.00122875	0.019435	ENSMUSG00000024059	Clip4	Creb3
0.659763	7.80824	127.146	0.00123014	0.019439	ENSMUSG00000041608	Entpd3	Creb3
-0.322185	10.3943	10.4736	0.00123247	0.0194577	ENSMUSG00000061904	Slc25a3	Creb3
-0.758088	7.83352	41.4041	0.00123396	0.0194626	ENSMUSG00000010154	Spire2	Creb3
-0.433824	10.6494	10.4697	0.00123507	0.0194626	ENSMUSG00000001119	Col6a1	Creb3
-0.929374	7.97502	13.4791	0.00123821	0.0194941	ENSMUSG00000044783	Hjurp	Creb3
-0.909789	8.00288	10.4623	0.00123999	0.019504	ENSMUSG00000086070	8430436N08Rik	Creb3
-0.765223	8.07216	10.7144	0.00125108	0.0196604	ENSMUSG00000061751	Kalrn	Creb3
0.816593	7.86988	20.3692	0.00125505	0.0197045	ENSMUSG00000031381	Piga	Creb3
-0.593663	8.81998	10.4336	0.00125925	0.0197468	ENSMUSG00000022377	Asap1	Creb3
-0.548446	9.02494	10.4297	0.00126191	0.0197468	ENSMUSG00000031503	Col4a2	Creb3
0.758542	7.98526	12.5252	0.00126223	0.0197468	ENSMUSG00000028833	Ncdn	Creb3
-0.873038	7.97229	13.4469	0.00126238	0.0197468	ENSMUSG00000004462	Tbccd1	Creb3
-0.973078	7.91239	17.8661	0.00126985	0.0198454	ENSMUSG00000038291	Snx25	Creb3
0.721765	8.0969	10.4117	0.0012742	0.019895	ENSMUSG00000050953	Gja1	Creb3
0.556436	8.46618	10.391	0.00128847	0.0200995	ENSMUSG00000022136	Dnajc3	Creb3
0.733036	7.80418	178.879	0.00129333	0.0201567	ENSMUSG00000037005	Xpnpep2	Creb3
0.844507	7.85606	25.6362	0.00130698	0.0203509	ENSMUSG00000078502	Gm13212	Creb3
0.741267	8.20476	10.3564	0.00131273	0.0204217	ENSMUSG00000022425	Enpp2	Creb3
-0.557084	8.9486	10.3369	0.00132657	0.0206181	ENSMUSG00000033149	Phldb2	Creb3
-0.90309	7.85392	28.3414	0.00132876	0.0206258	ENSMUSG00000022096	Hr	Creb3
-0.98327	7.8905	20.1979	0.00132948	0.0206258	ENSMUSG00000043313	Pcdhb19	Creb3
0.464255	9.5976	10.3235	0.00133621	0.0207113	ENSMUSG00000025283	Sat1	Creb3
-0.783475	7.83196	41.9694	0.00135464	0.0209778	ENSMUSG00000105771	2900064K03Rik	Creb3
-0.900246	8.01644	12.6668	0.00135789	0.021009	ENSMUSG00000007570	Fance	Creb3
0.460667	9.09634	10.2655	0.00137865	0.0213109	ENSMUSG00000026956	Uap1l1	Creb3
0.595562	8.25753	10.2628	0.00138064	0.0213166	ENSMUSG00000006676	Usp19	Creb3
0.813396	7.90587	18.4114	0.00138153	0.0213166	ENSMUSG00000040675	Mthfd1l	Creb3
-0.793222	7.83912	34.161	0.00138633	0.0213713	ENSMUSG00000085702	Mecomos	Creb3
0.673103	8.06591	10.9931	0.00140049	0.0215701	ENSMUSG00000045211	Nudt18	Creb3
0.878856	7.86975	23.1173	0.00140258	0.0215827	ENSMUSG00000045917	Tmem268	Creb3
-0.760983	8.1527	10.2281	0.00140674	0.0216272	ENSMUSG00000056763	Cspp1	Creb3
-0.757486	7.83354	38.9333	0.00141222	0.0216919	ENSMUSG00000034265	Zdhhc14	Creb3
0.65845	8.02116	10.1899	0.001436	0.0220372	ENSMUSG00000085385	Snhg17	Creb3
-0.914942	7.86716	23.03	0.00144562	0.0221648	ENSMUSG00000027669	Gnb4	Creb3
0.782839	7.83602	32.5045	0.00145298	0.0222576	ENSMUSG00000034586	Hid1	Creb3
-0.272117	11.6002	10.1539	0.00146409	0.0224078	ENSMUSG00000023944	Hsp90ab1	Creb3
-0.790903	7.8455	33.1625	0.00147304	0.0225244	ENSMUSG00000029814	Igf2bp3	Creb3
-0.912409	7.86847	21.5942	0.00147842	0.0225864	ENSMUSG00000103220	Gm37728	Creb3
0.613808	8.20079	10.129	0.00148391	0.0226499	ENSMUSG00000028309	Rnf20	Creb3
0.589975	7.80364	206.394	0.00148639	0.0226675	ENSMUSG00000028125	Abca4	Creb3
-0.877013	7.84406	34.0037	0.00149024	0.0227058	ENSMUSG00000027134	Lpcat4	Creb3
-0.697962	8.59595	10.1171	0.00149348	0.0227348	ENSMUSG00000068749	Psma5	Creb3
0.769016	7.89863	16.0985	0.00149682	0.0227473	ENSMUSG00000034563	Ccpg1	Creb3
-0.93722	7.96739	12.8669	0.00149817	0.0227473	ENSMUSG00000039103	Nexn	Creb3
0.270485	10.683	10.1099	0.00149934	0.0227473	ENSMUSG00000020163	Uqcr11	Creb3
-0.456266	9.69091	10.1095	0.00149965	0.0227473	ENSMUSG00000018171	Vmp1	Creb3
-0.362425	10.9583	10.1064	0.00150217	0.0227653	ENSMUSG00000057113	Npm1	Creb3
0.51529	8.83432	10.0952	0.00151124	0.0228653	ENSMUSG00000068739	Sars	Creb3
0.781239	7.84715	25.458	0.00151274	0.0228653	ENSMUSG00000086003	B230206L02Rik	Creb3
-0.667618	8.50843	10.0923	0.0015136	0.0228653	ENSMUSG00000059565	Gm5292	Creb3
-0.684363	8.23738	10.0907	0.00151491	0.0228653	ENSMUSG00000022957	Itsn1	Creb3
-0.268288	13.0513	10.09	0.00151548	0.0228653	ENSMUSG00000060126	Tpt1	Creb3
-0.735495	8.16798	10.0791	0.0015244	0.0229795	ENSMUSG00000032601	Prkar2a	Creb3
-0.795435	7.85735	27.7491	0.00153412	0.0231054	ENSMUSG00000028737	Aldh4a1	Creb3
0.619015	8.00843	10.1381	0.00153882	0.0231558	ENSMUSG00000004931	Apba3	Creb3
-0.564208	8.80695	10.0517	0.00154718	0.023261	ENSMUSG00000028465	Tln1	Creb3
0.844737	7.84757	29.5669	0.00155035	0.0232882	ENSMUSG00000047205	Dusp18	Creb3
-0.932166	7.8686	23.0754	0.00156601	0.0235023	ENSMUSG00000115955	9530056E24Rik	Creb3
-0.465795	8.99295	10.0276	0.00156737	0.0235023	ENSMUSG00000032050	Rdx	Creb3
0.737424	7.93914	12.9566	0.00157162	0.0235452	ENSMUSG00000039298	Cdk5rap2	Creb3
-0.612014	8.80522	10.0207	0.00157326	0.0235491	ENSMUSG00000053617	Sh3pxd2a	Creb3
0.688882	7.98076	11.3628	0.00157717	0.0235869	ENSMUSG00000029416	Slc15a4	Creb3
0.674735	8.12142	9.98406	0.0016047	0.0239775	ENSMUSG00000051316	Taf7	Creb3
0.747504	7.97158	11.2566	0.00160709	0.0239922	ENSMUSG00000025964	Adam23	Creb3
-0.586987	8.51336	9.95043	0.00163412	0.0243743	ENSMUSG00000020519	Sap30l	Creb3
-0.63993	8.30152	9.93733	0.00164573	0.0245249	ENSMUSG00000003062	Stard3nl	Creb3
0.654951	8.04503	9.93578	0.0016471	0.0245249	ENSMUSG00000031840	Rab3a	Creb3
-0.918594	7.97667	12.8854	0.00165981	0.0246753	ENSMUSG00000045896	Paip2b	Creb3
0.482743	8.54772	9.92124	0.0016601	0.0246753	ENSMUSG00000003813	Rad23a	Creb3
-0.862666	8.02661	10.7935	0.00166268	0.0246922	ENSMUSG00000030917	Tmem159	Creb3
0.784839	7.93473	13.8702	0.00166547	0.0247119	ENSMUSG00000020256	Aldh1l2	Creb3
-0.876395	7.97999	12.8688	0.00167033	0.0247626	ENSMUSG00000048661	Lemd3	Creb3
-0.77799	8.08013	9.90503	0.0016747	0.0248057	ENSMUSG00000085457	1110046J04Rik	Creb3
-0.932446	7.96977	13.8238	0.00169625	0.0251031	ENSMUSG00000021376	Tpmt	Creb3
0.634805	8.11398	9.87443	0.00170263	0.0251756	ENSMUSG00000048007	Timm8a1	Creb3
0.847873	7.8717	21.3064	0.00170434	0.0251789	ENSMUSG00000030761	Myo7a	Creb3
0.794359	7.85039	23.575	0.00170828	0.0252053	ENSMUSG00000033538	Casp4	Creb3
-0.764708	8.28321	9.86743	0.00170908	0.0252053	ENSMUSG00000028551	Cdkn2c	Creb3
-0.385178	10.0275	9.85277	0.00172268	0.0253838	ENSMUSG00000005054	Cstb	Creb3
0.681487	7.99717	10.3536	0.00172831	0.0254448	ENSMUSG00000022544	Eef2kmt	Creb3
0.592893	8.29693	9.82833	0.0017456	0.025677	ENSMUSG00000046062	Ppp1r15b	Creb3
0.397908	9.51062	9.82386	0.00174982	0.025717	ENSMUSG00000021939	Ctsb	Creb3
0.504165	7.80051	225.601	0.00175852	0.0258161	ENSMUSG00000089844	A530032D15Rik	Creb3
-0.585515	8.77004	9.8124	0.0017607	0.0258161	ENSMUSG00000026872	Zeb2	Creb3
-0.931492	7.88728	18.1234	0.00176112	0.0258161	ENSMUSG00000030562	Nox4	Creb3
-0.737926	8.19964	9.78873	0.00178339	0.0261201	ENSMUSG00000036572	Upf3b	Creb3
-0.94069	7.87117	22.5443	0.00178636	0.0261411	ENSMUSG00000114104	Gm47585	Creb3
-0.7699	7.84077	31.8811	0.00179105	0.0261872	ENSMUSG00000110269	Gm45258	Creb3
-0.927371	7.9694	12.9183	0.00179959	0.0262895	ENSMUSG00000032422	Snx14	Creb3
0.7628	7.82105	48.4887	0.00181397	0.0264768	ENSMUSG00000074071	Fam169b	Creb3
-0.954324	7.88839	19.3561	0.00182391	0.0265991	ENSMUSG00000034854	Mfsd12	Creb3
-0.666245	8.44028	9.73067	0.0018403	0.0268152	ENSMUSG00000037071	Scd1	Creb3
-0.457538	10.4077	9.67958	0.0018919	0.0275433	ENSMUSG00000007872	Id3	Creb3
-0.613961	8.47421	9.67742	0.00189412	0.0275521	ENSMUSG00000015536	Mocs2	Creb3
-0.707069	8.19531	9.67081	0.00190091	0.0276272	ENSMUSG00000025856	Pdgfa	Creb3
-0.888571	7.96253	12.536	0.0019089	0.0277197	ENSMUSG00000026207	Speg	Creb3
-0.685241	8.1152	9.64868	0.00192382	0.0279126	ENSMUSG00000036459	Wtip	Creb3
0.488995	7.80466	160.542	0.00194477	0.028189	ENSMUSG00000023393	Slc17a9	Creb3
-0.696849	8.29817	9.62734	0.00194618	0.028189	ENSMUSG00000024074	Crim1	Creb3
-0.619534	8.10015	9.61934	0.00195463	0.0282873	ENSMUSG00000081049	Rps24-ps3	Creb3
0.44669	9.37342	9.6115	0.00196295	0.0283836	ENSMUSG00000062070	Pgk1	Creb3
0.377276	7.79972	79.4414	0.00199127	0.0287686	ENSMUSG00000023078	Cxcl13	Creb3
0.749548	7.96317	12.6672	0.00200853	0.0289934	ENSMUSG00000025340	Rabgef1	Creb3
-0.466043	9.1569	9.56436	0.00201373	0.0290438	ENSMUSG00000021361	Tmem14c	Creb3
-0.82392	8.22602	9.55396	0.00202511	0.0291832	ENSMUSG00000018001	Cyth3	Creb3
0.704478	8.11518	9.54997	0.0020295	0.0291993	ENSMUSG00000024053	Emilin2	Creb3
-0.808701	8.03837	10.9574	0.00202966	0.0291993	ENSMUSG00000057894	Zfp329	Creb3
-0.698442	8.20827	9.54558	0.00203433	0.0292417	ENSMUSG00000030987	Stim1	Creb3
0.654565	8.03958	10.0151	0.00203822	0.0292729	ENSMUSG00000064289	Tank	Creb3
0.764554	8.12685	9.53897	0.00204162	0.0292971	ENSMUSG00000057457	Phex	Creb3
0.456385	9.14669	9.53368	0.00204749	0.0293566	ENSMUSG00000026837	Col5a1	Creb3
0.646496	8.00661	9.53185	0.00204953	0.029361	ENSMUSG00000006732	Mettl1	Creb3
-0.517186	9.4457	9.5292	0.00205247	0.0293774	ENSMUSG00000024659	Anxa1	Creb3
0.696704	8.02327	10.039	0.00205521	0.0293774	ENSMUSG00000060012	Kif13b	Creb3
-0.799487	8.04521	9.77222	0.00205585	0.0293774	ENSMUSG00000069255	Dusp22	Creb3
0.711429	7.95531	11.5222	0.00206597	0.0294972	ENSMUSG00000097354	2310001H17Rik	Creb3
-0.596705	8.50755	9.49953	0.00208575	0.0297548	ENSMUSG00000020422	Tns3	Creb3
0.71485	7.97201	11.9907	0.00209027	0.0297942	ENSMUSG00000006494	Pdk1	Creb3
-0.564503	8.74661	9.47274	0.00211626	0.030134	ENSMUSG00000026074	Map4k4	Creb3
0.582094	8.30895	9.47154	0.00211765	0.030134	ENSMUSG00000032038	St3gal4	Creb3
0.540886	9.03994	9.45749	0.00213384	0.0303391	ENSMUSG00000031490	Eif4ebp1	Creb3
0.377578	7.79972	75.1225	0.0021389	0.0303855	ENSMUSG00000004730	Adgre1	Creb3
-0.469107	11.091	9.44624	0.0021469	0.0304739	ENSMUSG00000086841	2410006H16Rik	Creb3
0.658232	7.99167	9.96227	0.002159	0.03062	ENSMUSG00000026427	Eif2d	Creb3
0.51979	8.57013	9.42787	0.0021684	0.0307277	ENSMUSG00000031715	Smarca5	Creb3
-0.692533	7.82418	43.3189	0.00217713	0.0308258	ENSMUSG00000027004	Frzb	Creb3
-0.649632	11.7213	10.8997	0.00218397	0.030897	ENSMUSG00000047215	Rpl9	Creb3
-0.432201	10.2234	9.41054	0.00218888	0.0309407	ENSMUSG00000092274	Neat1	Creb3
-0.888673	7.90936	15.3375	0.00220027	0.0310758	ENSMUSG00000106205	C230096K16Rik	Creb3
-0.255688	11.6414	9.39251	0.0022104	0.0311646	ENSMUSG00000026238	Ptma	Creb3
-0.578478	8.64093	9.39216	0.00221082	0.0311646	ENSMUSG00000031683	Lsm6	Creb3
0.652417	8.01056	9.85528	0.00221205	0.0311646	ENSMUSG00000024622	Hmgxb3	Creb3
-0.73898	7.84119	31.9155	0.00223761	0.0314838	ENSMUSG00000038569	Rad9b	Creb3
0.751214	7.81865	51.4228	0.00223841	0.0314838	ENSMUSG00000001986	Gria3	Creb3
-0.875726	7.9876	12.3384	0.00225455	0.0316848	ENSMUSG00000064254	Ethe1	Creb3
-0.659228	8.23098	9.35437	0.00225664	0.0316879	ENSMUSG00000030061	Uba3	Creb3
0.500925	9.12474	9.34963	0.00226246	0.0317434	ENSMUSG00000023004	Tuba1b	Creb3
-0.346341	10.0223	9.34472	0.00226849	0.0318019	ENSMUSG00000015092	Edf1	Creb3
-0.667966	8.50896	9.3215	0.00229727	0.0321788	ENSMUSG00000020900	Myh10	Creb3
-0.706877	8.12893	9.31261	0.00230838	0.0323079	ENSMUSG00000025505	Tmem80	Creb3
-0.845311	8.01537	10.655	0.00231222	0.032335	ENSMUSG00000104861	3110039M20Rik	Creb3
-0.469946	8.98779	9.2986	0.00232602	0.0325012	ENSMUSG00000020402	Vdac1	Creb3
-0.682834	8.43294	9.29456	0.00233112	0.0325458	ENSMUSG00000018427	Ypel2	Creb3
-0.734394	7.83352	39.0151	0.00234869	0.0327642	ENSMUSG00000052675	Zfp112	Creb3
0.369685	7.79971	77.1922	0.00237747	0.0331142	ENSMUSG00000055733	Nap1l3	Creb3
-0.718739	8.2117	9.25816	0.00237767	0.0331142	ENSMUSG00000023191	P3h3	Creb3
0.363447	7.80055	240.607	0.00239542	0.0333341	ENSMUSG00000095620	2010005H15Rik	Creb3
-0.88954	7.89018	17.4519	0.00240402	0.0334265	ENSMUSG00000025491	Ifitm1	Creb3
0.610479	8.06746	9.39504	0.00240967	0.0334777	ENSMUSG00000024958	Gpr137	Creb3
0.354481	7.80206	148.604	0.00241743	0.0335581	ENSMUSG00000016942	Tmprss6	Creb3
0.368174	7.79971	76.3842	0.0024472	0.0339437	ENSMUSG00000037849	Ifi206	Creb3
0.776807	7.89629	15.8625	0.00246055	0.0340832	ENSMUSG00000020941	Map3k14	Creb3
-0.497876	9.69022	9.19457	0.00246126	0.0340832	ENSMUSG00000022010	Tsc22d1	Creb3
-0.627111	8.66896	9.15974	0.00250831	0.0347065	ENSMUSG00000031352	Hccs	Creb3
-0.647086	10.2242	9.14044	0.00253477	0.0350376	ENSMUSG00000061353	Cxcl12	Creb3
-1.22096	8.59737	9.13929	0.00253636	0.0350376	ENSMUSG00000000983	Wfdc18	Creb3
0.360405	7.80018	159.866	0.00255438	0.0352579	ENSMUSG00000047222	Rnase2a	Creb3
0.378038	7.80051	253.928	0.00257392	0.0354988	ENSMUSG00000085429	Gm13485	Creb3
-0.801949	8.02796	10.4342	0.00258791	0.0356357	ENSMUSG00000028990	Lzic	Creb3
0.60563	8.14185	9.10221	0.00258803	0.0356357	ENSMUSG00000027122	Arl14ep	Creb3
0.710678	7.948	11.9401	0.00259619	0.0357191	ENSMUSG00000012609	Ttll5	Creb3
0.607394	8.21188	9.08179	0.00261694	0.0359756	ENSMUSG00000020952	Scfd1	Creb3
-0.878909	7.95164	12.5732	0.0026231	0.0360311	ENSMUSG00000004952	Rasa4	Creb3
0.53561	8.7909	9.06859	0.00263581	0.0361765	ENSMUSG00000005413	Hmox1	Creb3
-0.677258	8.22941	9.05919	0.00264933	0.0363327	ENSMUSG00000038648	Creb3l2	Creb3
0.767605	7.90989	14.8943	0.00266087	0.0364617	ENSMUSG00000050323	Ndufaf6	Creb3
0.639138	8.04628	10.1902	0.00269734	0.0369316	ENSMUSG00000010054	Tusc2	Creb3
0.668949	7.81038	79.75	0.00271564	0.0371524	ENSMUSG00000028527	Ak4	Creb3
0.894509	9.14494	9.00529	0.00272821	0.0372888	ENSMUSG00000108106	Gm5886	Creb3
0.360704	7.80051	249.139	0.00273	0.0372888	ENSMUSG00000060548	Tnfrsf19	Creb3
0.38912	8.96732	9.00065	0.00273511	0.0373112	ENSMUSG00000025134	Alyref	Creb3
0.69661	7.92516	11.9816	0.00273707	0.0373112	ENSMUSG00000053581	Zfand2a	Creb3
-0.311308	10.4213	8.99856	0.00273822	0.0373112	ENSMUSG00000029622	Arpc1b	Creb3
-0.519047	8.85239	8.99049	0.00275028	0.0374456	ENSMUSG00000048612	Myof	Creb3
0.839772	7.8401	28.1261	0.00275652	0.0375006	ENSMUSG00000040147	Maob	Creb3
-0.616754	8.29939	8.98055	0.00276521	0.0375888	ENSMUSG00000019927	Ube2d1	Creb3
0.550422	8.40011	8.96392	0.00279037	0.0379005	ENSMUSG00000004268	Emg1	Creb3
0.747747	7.93478	12.4357	0.00281876	0.0382556	ENSMUSG00000038523	1700003F12Rik	Creb3
-0.724478	7.84813	27.9096	0.00282511	0.0383112	ENSMUSG00000055761	Nkain3	Creb3
-0.580688	8.5527	8.93496	0.00283473	0.038411	ENSMUSG00000038366	Lasp1	Creb3
-0.885237	7.92506	14.7694	0.00285003	0.0385876	ENSMUSG00000031391	L1cam	Creb3
0.791122	7.88059	17.2759	0.00287364	0.0388764	ENSMUSG00000033721	Vav3	Creb3
-0.781641	8.00421	11.1465	0.00289213	0.0390955	ENSMUSG00000027490	E2f1	Creb3
-0.904776	7.92575	13.81	0.00291213	0.0393346	ENSMUSG00000103309	BC037039	Creb3
-0.547518	8.73201	8.87293	0.0029322	0.0395743	ENSMUSG00000001666	Ddt	Creb3
-0.812954	7.96754	11.0695	0.00293657	0.0396019	ENSMUSG00000044350	Lacc1	Creb3
-0.775388	7.84371	25.2285	0.00293912	0.0396049	ENSMUSG00000059027	9630013D21Rik	Creb3
0.630854	8.09304	8.86383	0.00294678	0.0396766	ENSMUSG00000026107	Nabp1	Creb3
-0.698629	7.82709	42.3499	0.00296034	0.039816	ENSMUSG00000100005	B130024G19Rik	Creb3
0.616996	8.12891	8.8545	0.00296181	0.039816	ENSMUSG00000031781	Ciapin1	Creb3
-0.34657	11.047	8.839	0.00298694	0.0401221	ENSMUSG00000039221	Rpl22l1	Creb3
-0.742679	8.06363	8.82406	0.00301137	0.0404184	ENSMUSG00000024778	Fas	Creb3
-0.824546	7.98093	11.1259	0.00302473	0.0405656	ENSMUSG00000031864	Ints10	Creb3
-0.680914	8.13767	8.81424	0.00302754	0.0405715	ENSMUSG00000042363	Lgalsl	Creb3
0.565221	7.81012	74.6239	0.00303917	0.0406952	ENSMUSG00000037185	Krt80	Creb3
-0.508855	8.74396	8.79984	0.00305143	0.0408272	ENSMUSG00000021794	Glud1	Creb3
0.654937	7.80346	185.816	0.00305825	0.0408849	ENSMUSG00000016496	Cd274	Creb3
-0.883886	7.87151	18.5398	0.00306671	0.0408849	ENSMUSG00000103308	Gm37800	Creb3
0.717707	7.95335	10.7259	0.00306834	0.0408849	ENSMUSG00000028864	Hgf	Creb3
-0.645831	11.6421	9.40123	0.00306923	0.0408849	ENSMUSG00000061983	Rps12	Creb3
-0.482383	8.88432	8.78902	0.00306949	0.0408849	ENSMUSG00000025511	Tspan4	Creb3
0.703822	7.8188	51.098	0.00307015	0.0408849	ENSMUSG00000072568	Fam84b	Creb3
-0.725002	8.21563	8.782	0.00308127	0.0410009	ENSMUSG00000040699	Limd2	Creb3
0.841202	7.82067	51.1373	0.00310177	0.0412414	ENSMUSG00000074479	Gm10704	Creb3
0.354685	7.80007	213.131	0.0031253	0.0415218	ENSMUSG00000099032	Tcf24	Creb3
-0.73315	8.07578	8.7545	0.00312785	0.0415233	ENSMUSG00000022089	Bin3	Creb3
-0.650777	8.23425	8.74837	0.00313832	0.0416298	ENSMUSG00000018199	Trove2	Creb3
-0.816172	7.9716	10.6313	0.00314564	0.0416944	ENSMUSG00000097324	Carmn	Creb3
-0.780153	7.99455	9.90325	0.00315574	0.0417958	ENSMUSG00000040663	Clcf1	Creb3
0.562373	8.24972	8.73381	0.00316336	0.0418448	ENSMUSG00000020456	Ogdh	Creb3
-0.731444	8.0459	8.73323	0.00316436	0.0418448	ENSMUSG00000028420	Tmem38b	Creb3
0.766724	7.90728	14.6917	0.00317658	0.0419738	ENSMUSG00000031337	Mtm1	Creb3
-0.310612	12.8814	8.72132	0.00318501	0.0420525	ENSMUSG00000068220	Lgals1	Creb3
0.357774	7.79969	70.5226	0.00319953	0.0422114	ENSMUSG00000044367	Slc16a13	Creb3
0.80227	7.86869	20.1851	0.00320784	0.0422799	ENSMUSG00000041757	Plekha6	Creb3
0.671388	7.97309	10.142	0.00320969	0.0422799	ENSMUSG00000047824	Pygo2	Creb3
-0.665855	8.30728	8.69676	0.00322799	0.0424882	ENSMUSG00000001089	Luzp1	Creb3
-0.700045	8.2422	8.69369	0.00323341	0.0425265	ENSMUSG00000019194	Scn1b	Creb3
0.620155	8.04262	8.6864	0.0032463	0.0426632	ENSMUSG00000030649	Anapc15	Creb3
-0.700357	8.07	8.67031	0.00327496	0.0430066	ENSMUSG00000070044	Fam149a	Creb3
0.632092	7.80816	102.773	0.00328439	0.0430735	ENSMUSG00000069793	Slfn9	Creb3
-0.641839	8.44008	8.66464	0.00328512	0.0430735	ENSMUSG00000055799	Tcf7l1	Creb3
0.702449	7.99919	10.6366	0.00329396	0.0431561	ENSMUSG00000002307	Daxx	Creb3
0.603771	8.07656	8.63545	0.00333792	0.0436927	ENSMUSG00000031278	Acsl4	Creb3
-0.819935	7.96706	10.4644	0.00334027	0.0436927	ENSMUSG00000044043	Pcdhb14	Creb3
0.512762	8.44066	8.63288	0.00334261	0.0436927	ENSMUSG00000035559	Mpv17l2	Creb3
0.520031	8.31058	8.63133	0.00334544	0.0436961	ENSMUSG00000025873	Faf2	Creb3
0.697111	7.82347	41.9057	0.00335532	0.0437795	ENSMUSG00000097993	Ptprv	Creb3
-0.848691	7.97311	11.3595	0.00335697	0.0437795	ENSMUSG00000038485	Socs7	Creb3
-0.648236	8.37283	8.61981	0.00336656	0.043815	ENSMUSG00000098234	Snhg6	Creb3
0.668424	7.80895	73.3935	0.00336662	0.043815	ENSMUSG00000044827	Tlr1	Creb3
0.362635	7.7997	64.1466	0.00336999	0.043815	ENSMUSG00000047216	Cdh19	Creb3
0.362635	7.7997	64.1466	0.00336999	0.043815	ENSMUSG00000063388	BC023105	Creb3
-0.695274	8.98681	8.61495	0.00337552	0.0438534	ENSMUSG00000025268	Maged2	Creb3
0.359416	7.80204	144.049	0.00341131	0.0442845	ENSMUSG00000048520	Fbxl13	Creb3
-0.76932	8.02457	10.5758	0.00343532	0.0445623	ENSMUSG00000040390	Map3k10	Creb3
-0.709013	8.27722	8.57631	0.00344754	0.0446868	ENSMUSG00000024085	Man2a1	Creb3
0.359422	7.80417	109.001	0.00347083	0.0449544	ENSMUSG00000083611	Gm8832	Creb3
-0.653419	8.14913	8.5561	0.00348585	0.0451145	ENSMUSG00000042380	Smim12	Creb3
0.773567	7.88535	16.6051	0.003494	0.0451857	ENSMUSG00000040687	Madd	Creb3
-0.84875	7.87132	18.8534	0.00351919	0.0454769	ENSMUSG00000102516	Gm38340	Creb3
0.369459	9.82846	8.53627	0.00352385	0.0455025	ENSMUSG00000030695	Aldoa	Creb3
0.630496	8.11429	8.52886	0.00353816	0.0456528	ENSMUSG00000027944	Hax1	Creb3
0.560121	8.25159	8.51984	0.00355565	0.0458437	ENSMUSG00000056962	Jmjd6	Creb3
0.642185	7.81024	63.1423	0.00356028	0.0458686	ENSMUSG00000044037	Als2cl	Creb3
-0.717642	8.22517	8.51599	0.00356315	0.0458709	ENSMUSG00000020547	Bzw2	Creb3
-0.843618	7.89072	15.4135	0.00357353	0.0459697	ENSMUSG00000029177	Cenpa	Creb3
-0.657458	8.18544	8.50251	0.00358952	0.0461405	ENSMUSG00000001366	Fbxo9	Creb3
-0.514992	8.7472	8.4998	0.00359484	0.0461741	ENSMUSG00000025278	Flnb	Creb3
-0.68045	8.14589	8.49358	0.0036071	0.0462966	ENSMUSG00000048376	F2r	Creb3
-0.656569	8.20771	8.45951	0.00367498	0.0471322	ENSMUSG00000100975	Gm28875	Creb3
0.435594	7.81233	74.6052	0.0036875	0.0472404	ENSMUSG00000087575	Gm12976	Creb3
-0.864041	7.90974	15.0163	0.00368896	0.0472404	ENSMUSG00000103780	Gm37524	Creb3
0.602499	8.28143	8.43991	0.00371461	0.047533	ENSMUSG00000105987	AI506816	Creb3
0.356207	7.79969	63.0668	0.00371817	0.0475429	ENSMUSG00000044162	Tnip3	Creb3
0.766278	7.82364	40.1345	0.00372577	0.0476007	ENSMUSG00000067279	Ppp1r3c	Creb3
-0.678149	7.84173	28.1543	0.00372829	0.0476007	ENSMUSG00000024130	Abca3	Creb3
0.774463	7.88407	16.7537	0.00374248	0.0477334	ENSMUSG00000047098	Rnf31	Creb3
0.340413	7.80125	159.601	0.00374429	0.0477334	ENSMUSG00000022489	Pde1b	Creb3
0.754092	7.83275	27.4149	0.0037704	0.0480303	ENSMUSG00000036960	Clca2	Creb3
0.346547	7.80007	213.679	0.0037839	0.048147	ENSMUSG00000047990	C2cd4a	Creb3
-0.658925	7.82823	32.8499	0.00378672	0.048147	ENSMUSG00000069074	Gm10258	Creb3
0.34606	7.80047	148.35	0.00378805	0.048147	ENSMUSG00000071332	E230015B07Rik	Creb3
-0.656542	8.41489	8.39343	0.00381035	0.0483942	ENSMUSG00000027555	Car13	Creb3
0.578831	8.15537	8.38806	0.00382156	0.048468	ENSMUSG00000041638	Gcn1l1	Creb3
-0.832858	7.98189	10.5493	0.00382185	0.048468	ENSMUSG00000097487	Ptges3l	Creb3
-0.845006	7.88043	15.5076	0.00382493	0.048471	ENSMUSG00000041556	Fbxo2	Creb3
-0.801769	7.99251	10.9148	0.00383355	0.0485441	ENSMUSG00000070056	Mfhas1	Creb3
0.46234	7.80208	171.239	0.00384994	0.0487154	ENSMUSG00000029563	Foxp2	Creb3
-0.372724	9.60698	8.37174	0.00385587	0.0487338	ENSMUSG00000036371	Serbp1	Creb3
0.55966	7.80336	142.336	0.00385712	0.0487338	ENSMUSG00000029757	Dync1i1	Creb3
0.6073	8.09673	8.35665	0.00388788	0.0490648	ENSMUSG00000017418	Arl5b	Creb3
-0.7087	8.13074	8.35511	0.00389117	0.0490648	ENSMUSG00000113326	Gm47586	Creb3
0.40007	9.05559	8.35473	0.00389198	0.0490648	ENSMUSG00000051579	Tceal8	Creb3
-0.525696	8.99897	8.35061	0.00390075	0.0491234	ENSMUSG00000069171	Nr2f1	Creb3
-0.852854	10.0143	8.34985	0.00390239	0.0491234	ENSMUSG00000020053	Igf1	Creb3
0.559009	8.23763	8.32164	0.00396318	0.0498456	ENSMUSG00000075229	Ccdc58	Creb3
0.712257	7.91879	12.0317	0.00396563	0.0498456	ENSMUSG00000032902	Slc16a1	Creb3
4.58649	8.10897	406.53	8.98884e-82	1.52981e-77	ENSMUSG00000000031	H19	Creb3l2
3.78699	8.14471	138.441	7.40089e-31	6.29778e-27	ENSMUSG00000028780	Sema3c	Creb3l2
3.3308	8.59038	126.964	1.61988e-28	9.18957e-25	ENSMUSG00000019929	Dcn	Creb3l2
3.4185	7.96897	115.109	4.3952e-26	1.87005e-22	ENSMUSG00000026185	Igfbp5	Creb3l2
2.53807	9.98505	106.864	2.21627e-24	7.54374e-21	ENSMUSG00000025784	Clec3b	Creb3l2
-1.41121	11.0136	102.677	1.6346e-23	4.63654e-20	ENSMUSG00000032399	Rpl4	Creb3l2
2.92622	8.80718	97.1901	2.2595e-22	5.49348e-19	ENSMUSG00000022548	Apod	Creb3l2
-1.21895	13.0814	93.81	1.14443e-21	2.43464e-18	ENSMUSG00000037742	Eef1a1	Creb3l2
-1.33157	12.7486	86.6559	3.58791e-20	6.78474e-17	ENSMUSG00000067274	Rplp0	Creb3l2
-1.10227	12.7258	81.8472	3.66818e-19	6.24287e-16	ENSMUSG00000003429	Rps11	Creb3l2
-1.20697	11.6224	79.0267	1.43925e-18	2.22679e-15	ENSMUSG00000025794	Rpl14	Creb3l2
1.06899	11.925	74.7163	1.1685e-17	1.65723e-14	ENSMUSG00000017466	Timp2	Creb3l2
-1.08535	11.8014	72.5849	3.2988e-17	4.31864e-14	ENSMUSG00000025508	Rplp2	Creb3l2
2.55727	8.36954	72.0268	4.33016e-17	4.67828e-14	ENSMUSG00000074743	Thbd	Creb3l2
-1.11997	12.7787	72.0018	4.38311e-17	4.67828e-14	ENSMUSG00000057841	Rpl32	Creb3l2
-1.17997	12.3707	71.9948	4.39817e-17	4.67828e-14	ENSMUSG00000012848	Rps5	Creb3l2
-1.14173	12.7078	71.701	5.07556e-17	5.08123e-14	ENSMUSG00000031320	Rps4x	Creb3l2
-1.55888	10.8273	68.9821	1.91333e-16	1.80905e-13	ENSMUSG00000022336	Eif3e	Creb3l2
2.50739	8.6322	65.1902	1.22311e-15	1.09558e-12	ENSMUSG00000023886	Smoc2	Creb3l2
2.22329	9.01303	63.3901	2.95613e-15	2.51552e-12	ENSMUSG00000028517	Plpp3	Creb3l2
1.31364	11.9822	61.9974	5.8561e-15	4.55221e-12	ENSMUSG00000026043	Col3a1	Creb3l2
2.41807	7.99929	64.5466	5.88452e-15	4.55221e-12	ENSMUSG00000074240	Cib3	Creb3l2
-1.15073	9.16304	61.8645	6.25102e-15	4.62548e-12	ENSMUSG00000083689	Gm14094	Creb3l2
-1.38368	10.9668	60.5136	1.21411e-14	8.60958e-12	ENSMUSG00000057113	Npm1	Creb3l2
-1.25173	11.3413	60.3856	1.29301e-14	8.80229e-12	ENSMUSG00000028936	Rpl22	Creb3l2
-1.26185	11.9841	60.0162	1.55062e-14	1.015e-11	ENSMUSG00000060036	Rpl3	Creb3l2
0.81268	12.3099	59.5409	1.95901e-14	1.23483e-11	ENSMUSG00000029661	Col1a2	Creb3l2
2.43748	8.03198	64.1511	2.47625e-14	1.50512e-11	ENSMUSG00000044337	Ackr3	Creb3l2
-0.924401	12.227	58.0642	4.05318e-14	2.37866e-11	ENSMUSG00000030744	Rps3	Creb3l2
-1.02473	12.6165	57.6009	5.09258e-14	2.88902e-11	ENSMUSG00000007892	Rplp1	Creb3l2
-1.02928	11.7715	57.1562	6.34067e-14	3.47519e-11	ENSMUSG00000047675	Rps8	Creb3l2
-1.30873	9.9927	57.0952	6.53424e-14	3.47519e-11	ENSMUSG00000031029	Eif3f	Creb3l2
-1.20625	10.1274	56.2522	9.90259e-14	5.10704e-11	ENSMUSG00000072324	Gm8420	Creb3l2
2.13832	8.70929	56.1497	1.04163e-13	5.21398e-11	ENSMUSG00000006800	Sulf2	Creb3l2
1.83197	9.1088	56.003	1.11981e-13	5.44515e-11	ENSMUSG00000039405	Prss23	Creb3l2
-1.46295	10.9629	55.3526	1.54374e-13	7.23059e-11	ENSMUSG00000053332	Gas5	Creb3l2
2.43311	7.91555	86.1795	1.57196e-13	7.23059e-11	ENSMUSG00000024011	Pi16	Creb3l2
2.04019	8.52986	54.7753	2.05296e-13	9.19456e-11	ENSMUSG00000038587	Akap12	Creb3l2
3.0007	8.43983	54.3501	2.5329e-13	1.10532e-10	ENSMUSG00000035385	Ccl2	Creb3l2
-1.00996	11.2098	54.2333	2.68337e-13	1.14171e-10	ENSMUSG00000034994	Eef2	Creb3l2
-0.893748	13.5289	53.8548	3.23548e-13	1.34304e-10	ENSMUSG00000079641	Rpl39	Creb3l2
-1.0615	10.951	53.6922	3.50637e-13	1.42083e-10	ENSMUSG00000021660	Btf3	Creb3l2
-0.875571	10.8623	52.7315	5.63928e-13	2.23197e-10	ENSMUSG00000063457	Rps15	Creb3l2
2.31094	8.01075	53.0772	6.24004e-13	2.41362e-10	ENSMUSG00000029659	Medag	Creb3l2
1.81338	8.76898	50.5851	1.63269e-12	6.17483e-10	ENSMUSG00000020695	Mrc2	Creb3l2
-1.08202	10.7719	50.3582	1.82709e-12	6.75985e-10	ENSMUSG00000069117	Gm10260	Creb3l2
-1.13272	10.5529	48.6065	4.35792e-12	1.57803e-09	ENSMUSG00000022312	Eif3h	Creb3l2
-1.07008	13.2026	47.8475	6.35419e-12	2.25296e-09	ENSMUSG00000026728	Vim	Creb3l2
2.29911	8.02082	47.5121	7.5067e-12	2.60727e-09	ENSMUSG00000036446	Lum	Creb3l2
-0.965854	12.3672	47.031	9.53559e-12	3.24572e-09	ENSMUSG00000045128	Rpl18a	Creb3l2
-0.754966	12.6653	46.7749	1.08315e-11	3.61452e-09	ENSMUSG00000050708	Ftl1	Creb3l2
2.28886	8.31579	46.6843	1.13306e-11	3.70836e-09	ENSMUSG00000017493	Igfbp4	Creb3l2
-1.13308	11.2222	46.6448	1.15559e-11	3.71075e-09	ENSMUSG00000025967	Eef1b2	Creb3l2
2.04638	8.43606	46.1684	1.46471e-11	4.61627e-09	ENSMUSG00000049929	Lpar4	Creb3l2
-0.978368	12.886	45.5555	1.98747e-11	6.14997e-09	ENSMUSG00000028234	Rps20	Creb3l2
2.41076	7.91302	77.8673	2.04564e-11	6.21692e-09	ENSMUSG00000020427	Igfbp3	Creb3l2
1.03646	12.2138	44.9757	2.65306e-11	7.92147e-09	ENSMUSG00000069662	Marcks	Creb3l2
2.43738	8.0929	44.8061	2.88718e-11	8.4622e-09	ENSMUSG00000045312	Lhfpl2	Creb3l2
0.856603	11.7618	44.774	2.9336e-11	8.4622e-09	ENSMUSG00000018593	Sparc	Creb3l2
-1.12578	9.79822	44.7012	3.04206e-11	8.6288e-09	ENSMUSG00000074129	Rpl13a	Creb3l2
-1.12462	9.82723	44.2647	3.7817e-11	1.0551e-08	ENSMUSG00000024248	Cox7a2l	Creb3l2
-1.48079	9.69727	43.4785	5.59806e-11	1.53667e-08	ENSMUSG00000028843	Sh3bgrl3	Creb3l2
-0.911579	11.8414	42.1339	1.09571e-10	2.95997e-08	ENSMUSG00000058600	Rpl30	Creb3l2
1.05811	9.73783	42.0162	1.16212e-10	3.09034e-08	ENSMUSG00000029767	Calu	Creb3l2
2.07656	8.10611	40.9947	1.93694e-10	5.07151e-08	ENSMUSG00000037379	Spon2	Creb3l2
-0.706976	14.0645	40.4588	2.53284e-10	6.53128e-08	ENSMUSG00000093674	Rpl41	Creb3l2
2.7157	8.75826	40.0099	3.17134e-10	8.05568e-08	ENSMUSG00000029675	Eln	Creb3l2
1.68054	8.72279	39.3992	4.3066e-10	1.07785e-07	ENSMUSG00000022263	Trio	Creb3l2
2.37662	8.07085	39.1971	4.76588e-10	1.17551e-07	ENSMUSG00000042436	Mfap4	Creb3l2
-1.82201	10.2037	39.1019	4.99894e-10	1.21539e-07	ENSMUSG00000092203	1110038B12Rik	Creb3l2
-0.952534	10.1243	37.4609	1.13912e-09	2.73052e-07	ENSMUSG00000071644	Eef1g	Creb3l2
-1.40184	15.0979	37.2531	1.26448e-09	2.9889e-07	ENSMUSG00000092341	Malat1	Creb3l2
-1.24526	10.1269	37.1848	1.30861e-09	3.05086e-07	ENSMUSG00000001525	Tubb5	Creb3l2
2.00417	8.32808	37.0676	1.38805e-09	3.19233e-07	ENSMUSG00000024236	Svil	Creb3l2
-1.07096	9.98472	36.6386	1.72212e-09	3.89717e-07	ENSMUSG00000093904	Tomm20	Creb3l2
2.12001	8.23516	36.6177	1.74032e-09	3.89717e-07	ENSMUSG00000023885	Thbs2	Creb3l2
1.77993	8.5446	36.3027	2.03908e-09	4.50689e-07	ENSMUSG00000002107	Celf2	Creb3l2
2.36689	8.14771	36.0437	2.32289e-09	5.06837e-07	ENSMUSG00000015568	Lpl	Creb3l2
1.41393	9.04107	35.8275	2.58995e-09	5.57954e-07	ENSMUSG00000032440	Tgfbr2	Creb3l2
-1.24557	9.16521	35.7461	2.69826e-09	5.74022e-07	ENSMUSG00000114003	Gm9616	Creb3l2
1.53075	9.26559	35.5467	2.98321e-09	6.26806e-07	ENSMUSG00000056481	Cd248	Creb3l2
-1.17652	9.10902	35.4264	3.16947e-09	6.57819e-07	ENSMUSG00000084349	Rpl3-ps1	Creb3l2
-1.46486	9.73703	35.1461	3.65006e-09	7.48439e-07	ENSMUSG00000074578	Zfas1	Creb3l2
-0.924007	10.6867	34.6958	4.57994e-09	9.27929e-07	ENSMUSG00000043716	Rpl7	Creb3l2
1.42557	9.4016	34.5825	4.84903e-09	9.7089e-07	ENSMUSG00000064080	Fbln2	Creb3l2
-0.730424	12.2722	34.2127	5.84309e-09	1.15632e-06	ENSMUSG00000071866	Ppia	Creb3l2
-1.33053	11.0977	33.6913	7.60135e-09	1.48698e-06	ENSMUSG00000086841	2410006H16Rik	Creb3l2
1.86174	8.03078	37.7655	1.01852e-08	1.9698e-06	ENSMUSG00000020902	Ntn1	Creb3l2
-0.843078	10.8908	32.7579	1.21794e-08	2.329e-06	ENSMUSG00000030122	Ptms	Creb3l2
1.30309	9.82712	32.7164	1.24374e-08	2.35191e-06	ENSMUSG00000031740	Mmp2	Creb3l2
2.15018	8.11462	32.6627	1.27799e-08	2.39012e-06	ENSMUSG00000009281	Rarres2	Creb3l2
-1.04276	10.0957	32.4597	1.41604e-08	2.60113e-06	ENSMUSG00000090553	Snrpe	Creb3l2
2.05704	8.03645	32.4523	1.42138e-08	2.60113e-06	ENSMUSG00000020467	Efemp1	Creb3l2
-1.21351	10.3748	32.2117	1.60523e-08	2.90631e-06	ENSMUSG00000057666	Gapdh	Creb3l2
-0.752199	11.7729	31.4157	2.40138e-08	4.302e-06	ENSMUSG00000025362	Rps26	Creb3l2
-0.708946	11.5985	30.9725	3.00577e-08	5.32867e-06	ENSMUSG00000023944	Hsp90ab1	Creb3l2
-1.05973	9.67566	30.8107	3.26259e-08	5.72433e-06	ENSMUSG00000042747	Krtcap2	Creb3l2
-1.44167	9.51784	30.2796	4.27059e-08	7.41644e-06	ENSMUSG00000015656	Hspa8	Creb3l2
-0.776876	10.9489	29.4653	6.45543e-08	1.10975e-05	ENSMUSG00000031633	Slc25a4	Creb3l2
-0.67622	11.4846	29.4373	6.54787e-08	1.11438e-05	ENSMUSG00000018293	Pfn1	Creb3l2
1.12931	9.68726	28.7586	9.24406e-08	1.55767e-05	ENSMUSG00000021477	Ctsl	Creb3l2
-0.889929	12.0281	28.4356	1.08935e-07	1.81761e-05	ENSMUSG00000020460	Rps27a	Creb3l2
1.47335	8.56223	28.0081	1.35406e-07	2.21887e-05	ENSMUSG00000001123	Lgals9	Creb3l2
1.97363	7.89934	56.3559	1.35591e-07	2.21887e-05	ENSMUSG00000019817	Plagl1	Creb3l2
-0.549934	11.696	27.8656	1.45591e-07	2.35982e-05	ENSMUSG00000035885	Cox8a	Creb3l2
-0.996847	11.2125	27.5731	1.68966e-07	2.71286e-05	ENSMUSG00000037805	Rpl10a	Creb3l2
-0.591412	13.0577	27.3911	1.85382e-07	2.94861e-05	ENSMUSG00000060126	Tpt1	Creb3l2
-0.794499	10.2028	27.3163	1.9258e-07	3.03475e-05	ENSMUSG00000022283	Pabpc1	Creb3l2
1.96857	7.90937	47.5243	2.00028e-07	3.1106e-05	ENSMUSG00000026574	Dpt	Creb3l2
1.09735	9.22474	27.2319	2.0105e-07	3.1106e-05	ENSMUSG00000058013	Sept11	Creb3l2
-2.31785	8.68772	26.9807	2.28503e-07	3.5035e-05	ENSMUSG00000086290	Snhg12	Creb3l2
-1.49803	8.40677	26.478	2.95283e-07	4.48699e-05	ENSMUSG00000045690	Wdr89	Creb3l2
-0.695471	11.0315	26.4258	3.03254e-07	4.56733e-05	ENSMUSG00000020372	Rack1	Creb3l2
1.83197	8.32618	26.2664	3.28959e-07	4.91102e-05	ENSMUSG00000021732	Fgf10	Creb3l2
1.93515	7.97405	34.1345	3.91767e-07	5.79781e-05	ENSMUSG00000016024	Lbp	Creb3l2
-1.16467	8.82095	25.697	4.39991e-07	6.45535e-05	ENSMUSG00000084416	Rpl10a-ps1	Creb3l2
1.33046	9.13287	25.4836	4.90684e-07	7.13757e-05	ENSMUSG00000027204	Fbn1	Creb3l2
-0.87125	10.069	25.0458	6.13793e-07	8.81267e-05	ENSMUSG00000073676	Hspe1	Creb3l2
1.98869	8.06001	25.0382	6.16198e-07	8.81267e-05	ENSMUSG00000024164	C3	Creb3l2
1.87669	8.07646	24.8505	6.78294e-07	9.61991e-05	ENSMUSG00000001435	Col18a1	Creb3l2
1.36611	8.81756	24.7445	7.16129e-07	0.000100726	ENSMUSG00000020580	Rock2	Creb3l2
-0.815019	12.5699	24.7221	7.24383e-07	0.000101051	ENSMUSG00000062825	Actg1	Creb3l2
1.88012	7.88669	59.4995	7.81331e-07	0.00010811	ENSMUSG00000071656	Lrrn4cl	Creb3l2
1.64026	8.16496	24.2803	9.08282e-07	0.000124662	ENSMUSG00000060227	Casc4	Creb3l2
1.43435	9.2615	24.1054	9.93457e-07	0.000135261	ENSMUSG00000003032	Klf4	Creb3l2
-1.18829	9.51814	23.7962	1.16408e-06	0.000157235	ENSMUSG00000060739	Nsa2	Creb3l2
-0.855723	11.2088	23.6459	1.25739e-06	0.0001685	ENSMUSG00000086503	Xist	Creb3l2
1.73355	7.88646	42.7311	1.28051e-06	0.000170258	ENSMUSG00000051855	Mest	Creb3l2
-0.857826	10.611	23.5328	1.33246e-06	0.000175792	ENSMUSG00000031167	Rbm3	Creb3l2
1.69277	8.02093	23.3383	1.47235e-06	0.000192754	ENSMUSG00000023915	Tnfrsf21	Creb3l2
-0.940833	9.7744	23.3209	1.48554e-06	0.000192995	ENSMUSG00000041571	Selenow	Creb3l2
-0.485797	11.1793	23.1882	1.59031e-06	0.000205042	ENSMUSG00000031818	Cox4i1	Creb3l2
-2.44448	9.99584	23.065	1.69418e-06	0.000216792	ENSMUSG00000050335	Lgals3	Creb3l2
2.03357	8.66224	23.0385	1.71738e-06	0.00021812	ENSMUSG00000031342	Gpm6b	Creb3l2
-2.84808	9.9421	22.8738	1.86905e-06	0.000235625	ENSMUSG00000026981	Il1rn	Creb3l2
1.56172	7.83646	197.012	1.96476e-06	0.000245869	ENSMUSG00000003477	Inmt	Creb3l2
1.31539	8.65665	22.685	2.0594e-06	0.000255832	ENSMUSG00000022150	Dab2	Creb3l2
-0.894444	9.40181	22.6653	2.08036e-06	0.000256563	ENSMUSG00000028495	Rps6	Creb3l2
-1.0751	9.98125	22.5905	2.16198e-06	0.000263573	ENSMUSG00000060143	Gm10076	Creb3l2
-0.740044	10.3101	22.5849	2.16818e-06	0.000263573	ENSMUSG00000015575	Atp6v0e	Creb3l2
-2.04468	8.35357	22.4899	2.27675e-06	0.000274809	ENSMUSG00000000959	Oxa1l	Creb3l2
0.666426	10.7638	22.3128	2.49388e-06	0.000298896	ENSMUSG00000069833	Ahnak	Creb3l2
0.982255	9.336	21.8358	3.18783e-06	0.000377457	ENSMUSG00000038991	Txndc5	Creb3l2
-1.30492	8.57138	21.8253	3.20514e-06	0.000377457	ENSMUSG00000081051	Gm15427	Creb3l2
-1.07262	9.77813	21.8188	3.21589e-06	0.000377457	ENSMUSG00000021771	Vdac2	Creb3l2
-1.5526	8.03171	31.1636	3.35764e-06	0.000391395	ENSMUSG00000081382	Rpl18-ps1	Creb3l2
-1.22957	9.65545	21.5972	3.60475e-06	0.000417341	ENSMUSG00000078453	Abracl	Creb3l2
1.7963	7.99064	26.2752	4.29861e-06	0.000494311	ENSMUSG00000015085	Entpd2	Creb3l2
1.33206	8.78291	20.7993	5.43993e-06	0.000621357	ENSMUSG00000039081	Zfp503	Creb3l2
1.36083	7.83301	235.29	5.51177e-06	0.000621955	ENSMUSG00000115124	Gm49201	Creb3l2
1.46346	10.4825	20.7713	5.51916e-06	0.000621955	ENSMUSG00000037362	Ccn3	Creb3l2
0.830457	9.51861	20.7569	5.56014e-06	0.000621955	ENSMUSG00000021939	Ctsb	Creb3l2
1.3662	8.35899	20.7461	5.59135e-06	0.000621955	ENSMUSG00000049047	Armcx3	Creb3l2
1.59983	8.15674	21.4236	5.85629e-06	0.000647197	ENSMUSG00000024043	Arhgap28	Creb3l2
-0.713981	10.3993	20.6354	5.92027e-06	0.000650045	ENSMUSG00000061904	Slc25a3	Creb3l2
1.26023	9.59531	20.5375	6.22745e-06	0.000675381	ENSMUSG00000026576	Atp1b1	Creb3l2
-1.34608	9.03719	20.5274	6.25992e-06	0.000675381	ENSMUSG00000013593	Ndufs2	Creb3l2
-0.775958	10.1287	20.5243	6.27007e-06	0.000675381	ENSMUSG00000061787	Rps17	Creb3l2
-0.877889	9.54156	20.5033	6.33828e-06	0.000678435	ENSMUSG00000058546	Rpl23a	Creb3l2
-2.39206	8.73329	20.3993	6.68813e-06	0.000711408	ENSMUSG00000047557	Lxn	Creb3l2
1.70757	7.93566	32.8163	6.99357e-06	0.000739276	ENSMUSG00000059173	Pde1a	Creb3l2
-2.00035	8.3014	20.2908	7.07399e-06	0.000743162	ENSMUSG00000031221	Igbp1	Creb3l2
1.37907	8.53084	20.2103	7.37465e-06	0.000769995	ENSMUSG00000005397	Nid1	Creb3l2
1.52763	9.00065	20.1779	7.49912e-06	0.000775127	ENSMUSG00000030717	Nupr1	Creb3l2
1.66437	8.04303	22.6094	7.51489e-06	0.000775127	ENSMUSG00000057969	Sema3b	Creb3l2
-0.651301	10.9422	20.1074	7.77747e-06	0.000797378	ENSMUSG00000020267	Hint1	Creb3l2
1.25139	8.6506	19.9249	8.54768e-06	0.000866528	ENSMUSG00000039646	Vasn	Creb3l2
-0.868268	10.0255	19.9235	8.55377e-06	0.000866528	ENSMUSG00000037072	Selenof	Creb3l2
1.51705	7.83553	198.08	8.79467e-06	0.00088566	ENSMUSG00000030494	Rhpn2	Creb3l2
1.43032	8.43286	19.5399	1.04322e-05	0.00104439	ENSMUSG00000042082	Arsb	Creb3l2
1.06849	9.14418	19.5263	1.05063e-05	0.00104565	ENSMUSG00000026837	Col5a1	Creb3l2
0.68934	10.5035	19.482	1.07499e-05	0.00106368	ENSMUSG00000004207	Psap	Creb3l2
1.30743	7.82899	313.555	1.16181e-05	0.00114294	ENSMUSG00000005994	Tyrp1	Creb3l2
1.21398	9.06718	19.2061	1.24023e-05	0.00121307	ENSMUSG00000021806	Nid2	Creb3l2
0.861012	9.46156	19.1542	1.27407e-05	0.00123905	ENSMUSG00000042406	Atf4	Creb3l2
1.31695	8.34607	19.0598	1.33796e-05	0.0012938	ENSMUSG00000029185	Fam114a1	Creb3l2
-2.33677	8.48817	18.9436	1.42104e-05	0.00136636	ENSMUSG00000059743	Fdps	Creb3l2
-1.03687	10.6179	18.9321	1.42956e-05	0.00136684	ENSMUSG00000028367	Txn1	Creb3l2
1.65472	7.96383	25.5832	1.52515e-05	0.00145009	ENSMUSG00000019102	Aldh3a1	Creb3l2
1.24463	8.42552	18.7816	1.54569e-05	0.00146145	ENSMUSG00000026389	Steap3	Creb3l2
-0.851918	11.129	18.6132	1.68685e-05	0.00158611	ENSMUSG00000090862	Rps13	Creb3l2
-0.709798	12.148	18.5174	1.77287e-05	0.00165783	ENSMUSG00000032518	Rpsa	Creb3l2
1.49662	7.88477	52.4882	1.86238e-05	0.00173202	ENSMUSG00000030711	Sult1a1	Creb3l2
0.892403	9.11133	18.4006	1.88379e-05	0.0017424	ENSMUSG00000042323	Pbrm1	Creb3l2
1.62802	7.97164	27.316	1.95575e-05	0.00179918	ENSMUSG00000022003	Slc25a30	Creb3l2
1.57607	8.26115	18.161	2.13362e-05	0.00195227	ENSMUSG00000029775	Klhdc10	Creb3l2
1.52963	7.88574	48.7085	2.29043e-05	0.00207588	ENSMUSG00000046070	Igfals	Creb3l2
-1.53987	8.48572	18.0068	2.31175e-05	0.00207588	ENSMUSG00000031146	Plp2	Creb3l2
1.24318	7.83263	197.333	2.31234e-05	0.00207588	ENSMUSG00000016494	Cd34	Creb3l2
-0.707358	10.0409	18.002	2.31751e-05	0.00207588	ENSMUSG00000046364	Rpl27a	Creb3l2
1.52795	8.10391	19.3301	2.84184e-05	0.00251941	ENSMUSG00000026482	Rgl1	Creb3l2
-2.2387	11.1618	17.6019	2.85411e-05	0.00251941	ENSMUSG00000035783	Acta2	Creb3l2
0.5443	10.5856	17.5999	2.85708e-05	0.00251941	ENSMUSG00000023175	Bsg	Creb3l2
-1.06189	9.52778	17.441	3.10354e-05	0.00272264	ENSMUSG00000063856	Gpx1	Creb3l2
1.35665	8.25548	17.395	3.17883e-05	0.00277438	ENSMUSG00000038648	Creb3l2	Creb3l2
-0.926457	9.36362	17.3802	3.2035e-05	0.00278165	ENSMUSG00000053565	Eif3k	Creb3l2
1.6394	8.1052	17.339	3.27298e-05	0.00282755	ENSMUSG00000079029	Gm5662	Creb3l2
-1.19407	9.06589	17.2104	3.49997e-05	0.00300838	ENSMUSG00000028798	Eif3i	Creb3l2
1.41604	8.05206	19.0676	3.70413e-05	0.00316787	ENSMUSG00000038119	Cdon	Creb3l2
1.59531	7.8464	82.4526	3.78121e-05	0.00321762	ENSMUSG00000019932	Kera	Creb3l2
-1.19275	8.7631	17.0016	3.9027e-05	0.00330448	ENSMUSG00000033047	Eif3l	Creb3l2
1.63862	7.86287	62.4727	3.99735e-05	0.00336787	ENSMUSG00000038233	Fam198a	Creb3l2
-0.482594	11.6478	16.945	4.01967e-05	0.00336999	ENSMUSG00000026238	Ptma	Creb3l2
1.35659	8.27489	16.9277	4.05613e-05	0.00338389	ENSMUSG00000025026	Add3	Creb3l2
1.61346	7.87748	43.7031	4.43267e-05	0.00367998	ENSMUSG00000028600	Podn	Creb3l2
0.834453	9.39998	16.7274	4.50331e-05	0.00372048	ENSMUSG00000032334	Loxl1	Creb3l2
-1.01879	9.35758	16.5921	4.83319e-05	0.00397372	ENSMUSG00000023861	Mpc1	Creb3l2
1.5446	7.94174	27.731	5.19169e-05	0.00424795	ENSMUSG00000027339	Rassf2	Creb3l2
0.835224	10.1006	16.3012	5.62688e-05	0.004582	ENSMUSG00000020473	Aebp1	Creb3l2
0.816528	9.75378	16.2172	5.87963e-05	0.00476502	ENSMUSG00000020241	Col6a2	Creb3l2
1.37171	8.39782	16.1903	5.96305e-05	0.00480972	ENSMUSG00000038521	C1s1	Creb3l2
1.55468	7.87513	44.1571	6.04424e-05	0.00485221	ENSMUSG00000039982	Dtx4	Creb3l2
1.14061	8.46544	16.1283	6.15957e-05	0.00492158	ENSMUSG00000007817	Zmiz1	Creb3l2
1.17998	8.94313	16.0835	6.30581e-05	0.00501488	ENSMUSG00000028369	Svep1	Creb3l2
-1.25356	8.87066	16.0721	6.34337e-05	0.0050213	ENSMUSG00000022500	Litaf	Creb3l2
1.60945	7.88547	42.0108	6.45856e-05	0.00508881	ENSMUSG00000005686	Ampd3	Creb3l2
1.50962	7.85019	73.2843	6.89665e-05	0.00540895	ENSMUSG00000047261	Gap43	Creb3l2
1.07965	8.68207	15.8789	7.01886e-05	0.00547954	ENSMUSG00000023025	Larp4	Creb3l2
-1.87574	8.20526	16.4272	7.30763e-05	0.00567893	ENSMUSG00000027810	Eif2a	Creb3l2
1.59542	7.85403	71.9379	7.85728e-05	0.00607832	ENSMUSG00000030672	Mylpf	Creb3l2
1.59333	8.16739	15.6462	7.92893e-05	0.00610599	ENSMUSG00000067780	Pi15	Creb3l2
-2.02555	8.20295	15.7645	8.19388e-05	0.0062816	ENSMUSG00000041939	Mvk	Creb3l2
-1.01922	8.92175	15.5558	8.31399e-05	0.0063451	ENSMUSG00000027170	Eif3m	Creb3l2
-0.978348	9.96806	15.5303	8.42593e-05	0.00640182	ENSMUSG00000039680	Mrps6	Creb3l2
1.08221	9.31908	15.4918	8.59763e-05	0.00650325	ENSMUSG00000064373	Selenop	Creb3l2
0.725178	11.9664	15.3489	9.26702e-05	0.00697856	ENSMUSG00000001506	Col1a1	Creb3l2
0.681209	11.8221	15.3179	9.4192e-05	0.00706191	ENSMUSG00000022816	Fstl1	Creb3l2
-0.873959	11.5205	15.2961	9.52769e-05	0.00711192	ENSMUSG00000008668	Rps18	Creb3l2
1.15005	7.84071	102.698	9.91448e-05	0.00736832	ENSMUSG00000103593	Gm37352	Creb3l2
1.26384	8.44483	15.1574	0.000102475	0.00758271	ENSMUSG00000015305	Sash1	Creb3l2
-2.02301	7.96741	21.4018	0.000107713	0.00793578	ENSMUSG00000027221	Chst1	Creb3l2
1.17625	8.23233	14.9563	0.000113893	0.00835496	ENSMUSG00000074457	S100a16	Creb3l2
1.43954	8.41474	14.9179	0.000116218	0.00848892	ENSMUSG00000074794	Arrdc3	Creb3l2
-0.509722	10.8786	14.8684	0.000119283	0.00867556	ENSMUSG00000056201	Cfl1	Creb3l2
1.34932	8.22792	14.8561	0.000120059	0.0086948	ENSMUSG00000036391	Sec24a	Creb3l2
-1.30956	8.75979	14.829	0.000121781	0.00878213	ENSMUSG00000003038	Hmgn2	Creb3l2
-0.988366	9.08692	14.6298	0.000135233	0.00971111	ENSMUSG00000007739	Cct4	Creb3l2
1.38093	8.91887	14.4116	0.000151704	0.0108481	ENSMUSG00000028108	Ecm1	Creb3l2
1.00513	8.64188	14.3996	0.000152664	0.0108563	ENSMUSG00000020869	Lrrc59	Creb3l2
-1.16295	9.01988	14.3943	0.000153094	0.0108563	ENSMUSG00000002580	Mien1	Creb3l2
1.41823	7.87788	42.2259	0.000153749	0.0108575	ENSMUSG00000022231	Sema5a	Creb3l2
1.46925	7.99592	19.4185	0.000156909	0.0110348	ENSMUSG00000062949	Atp11c	Creb3l2
-1.10932	9.06675	14.327	0.00015862	0.0110964	ENSMUSG00000022048	Dpysl2	Creb3l2
-0.973861	8.91073	14.3214	0.000159088	0.0110964	ENSMUSG00000027282	Mtch2	Creb3l2
1.3365	8.11151	14.3079	0.000160217	0.0111181	ENSMUSG00000050953	Gja1	Creb3l2
1.48372	7.94791	22.4402	0.000160878	0.0111181	ENSMUSG00000020262	Adarb1	Creb3l2
-0.505955	10.7416	14.2945	0.00016136	0.0111181	ENSMUSG00000040681	Hmgn1	Creb3l2
1.36778	7.87537	41.6724	0.000162754	0.011169	ENSMUSG00000029167	Ppargc1a	Creb3l2
-1.17039	8.80004	14.2557	0.00016469	0.0112565	ENSMUSG00000031068	Glrx3	Creb3l2
-1.42644	8.60072	14.228	0.000167115	0.0113765	ENSMUSG00000024067	Dpy30	Creb3l2
-0.885348	9.35222	14.213	0.000168438	0.0114209	ENSMUSG00000024845	Tmem134	Creb3l2
1.25295	9.3123	14.1392	0.000175122	0.011827	ENSMUSG00000022893	Adamts1	Creb3l2
1.38504	8.49247	14.0288	0.000185626	0.012473	ENSMUSG00000047414	Flrt2	Creb3l2
-0.951332	9.18351	14.0234	0.000186153	0.012473	ENSMUSG00000034024	Cct2	Creb3l2
-0.494049	10.9138	14.0075	0.000187722	0.0125288	ENSMUSG00000021242	Npc2	Creb3l2
-1.94481	8.25905	13.9603	0.000192457	0.0127947	ENSMUSG00000117869	AC121821.1	Creb3l2
1.48802	7.95281	21.2782	0.000198185	0.0131241	ENSMUSG00000026773	Pfkfb3	Creb3l2
1.3178	8.21787	14.0442	0.000202484	0.0133569	ENSMUSG00000032557	Uba5	Creb3l2
-1.99508	8.4496	13.8512	0.000203875	0.0133967	ENSMUSG00000058258	Idi1	Creb3l2
1.37564	8.28824	13.7736	0.000212406	0.0139036	ENSMUSG00000054263	Lifr	Creb3l2
-0.708556	10.0364	13.7354	0.000216731	0.0140832	ENSMUSG00000005054	Cstb	Creb3l2
0.952542	9.06169	13.7348	0.000216805	0.0140832	ENSMUSG00000029201	Ugdh	Creb3l2
1.38105	7.91431	25.9005	0.00022073	0.0142837	ENSMUSG00000052974	Cyp2f2	Creb3l2
-0.440744	13.0222	13.6581	0.000225773	0.0145547	ENSMUSG00000041841	Rpl37	Creb3l2
0.75765	9.56573	13.6325	0.000228844	0.014697	ENSMUSG00000026674	Ddr2	Creb3l2
1.42984	8.46866	13.617	0.000230736	0.0147628	ENSMUSG00000004098	Col5a3	Creb3l2
1.37774	8.10398	14.9939	0.000233357	0.0148745	ENSMUSG00000003746	Man1a	Creb3l2
-1.57485	8.49742	13.5664	0.000236987	0.015024	ENSMUSG00000063714	Sp3os	Creb3l2
1.2555	8.23657	13.5626	0.000237468	0.015024	ENSMUSG00000022912	Pros1	Creb3l2
1.45886	7.99007	15.4002	0.000239427	0.0150919	ENSMUSG00000027313	Chac1	Creb3l2
1.15092	7.82777	283.996	0.000242702	0.0152419	ENSMUSG00000100000	1700023F02Rik	Creb3l2
-0.695746	9.88448	13.3963	0.000259297	0.0161665	ENSMUSG00000019804	Snx3	Creb3l2
-0.935837	9.94649	13.3961	0.000259326	0.0161665	ENSMUSG00000037894	H2afz	Creb3l2
1.20348	8.20538	13.3779	0.000261833	0.0162633	ENSMUSG00000038074	Fkbp14	Creb3l2
-2.13727	8.21021	13.3651	0.000263614	0.0163144	ENSMUSG00000039518	Cdsn	Creb3l2
-0.82872	9.89617	13.2948	0.000273611	0.0168717	ENSMUSG00000023904	Hcfc1r1	Creb3l2
1.36429	7.84815	66.9843	0.000279326	0.0171619	ENSMUSG00000020077	Srgn	Creb3l2
0.811672	9.12921	13.224	0.000284071	0.0173907	ENSMUSG00000002015	Bcap31	Creb3l2
-0.982298	8.5352	13.1941	0.000288605	0.0176049	ENSMUSG00000059565	Gm5292	Creb3l2
1.22756	8.03866	15.049	0.000290248	0.0176419	ENSMUSG00000054619	Mettl7a1	Creb3l2
0.970219	10.4193	13.1461	0.000296037	0.0178864	ENSMUSG00000027750	Postn	Creb3l2
-0.457421	10.8397	13.144	0.000296372	0.0178864	ENSMUSG00000068523	Gng5	Creb3l2
1.10177	8.87194	13.1159	0.000300811	0.0180901	ENSMUSG00000027962	Vcam1	Creb3l2
0.938138	9.50876	13.073	0.000307735	0.0184414	ENSMUSG00000031673	Cdh11	Creb3l2
-1.86963	8.05762	14.6214	0.000325697	0.0194493	ENSMUSG00000063810	Alms1	Creb3l2
1.72372	8.5648	12.8437	0.000347522	0.02068	ENSMUSG00000002985	Apoe	Creb3l2
1.40167	7.89444	28.1467	0.000350633	0.0207924	ENSMUSG00000030761	Myo7a	Creb3l2
-1.06596	9.17718	12.7819	0.000359101	0.021196	ENSMUSG00000036478	Btg1	Creb3l2
1.35734	7.88675	31.1707	0.00035993	0.021196	ENSMUSG00000071042	Rasgrp3	Creb3l2
1.04808	9.20414	12.7359	0.000367977	0.0215952	ENSMUSG00000037206	Islr	Creb3l2
1.31619	7.87547	38.0726	0.000373878	0.0218661	ENSMUSG00000073530	Pappa2	Creb3l2
-0.530141	10.7859	12.6545	0.000384251	0.0223958	ENSMUSG00000036781	Rps27l	Creb3l2
1.35296	7.87956	36.5489	0.000391482	0.0227394	ENSMUSG00000057914	Cacnb2	Creb3l2
-0.712072	9.71021	12.6048	0.000394518	0.0228029	ENSMUSG00000046434	Hnrnpa1	Creb3l2
1.24421	8.22955	12.6013	0.000395255	0.0228029	ENSMUSG00000055435	Maf	Creb3l2
0.949663	9.10465	12.5751	0.000400807	0.0230314	ENSMUSG00000029860	Zyx	Creb3l2
0.71537	14.0277	12.5663	0.000402665	0.0230314	ENSMUSG00000029838	Ptn	Creb3l2
1.22542	8.19221	13.322	0.000403276	0.0230314	ENSMUSG00000038696	Mapkap1	Creb3l2
0.83505	8.9517	12.5342	0.000409614	0.0233151	ENSMUSG00000079111	Kdelr2	Creb3l2
-1.07099	10.5217	12.5056	0.000415882	0.023593	ENSMUSG00000041736	Tspo	Creb3l2
1.26216	8.0637	14.3811	0.000419856	0.0237393	ENSMUSG00000032115	Hyou1	Creb3l2
-1.81717	8.13075	14.7316	0.000422975	0.0238364	ENSMUSG00000039959	Hip1	Creb3l2
1.4186	8.01257	16.0776	0.000428188	0.0240506	ENSMUSG00000001300	Efnb2	Creb3l2
1.31586	8.00057	14.7691	0.000434182	0.0242312	ENSMUSG00000033350	Chst2	Creb3l2
0.590063	9.87198	12.4243	0.000434251	0.0242312	ENSMUSG00000004044	Cavin1	Creb3l2
1.39398	7.94105	20.6822	0.000436547	0.0242797	ENSMUSG00000032902	Slc16a1	Creb3l2
1.528	8.79372	12.4044	0.000438865	0.0243291	ENSMUSG00000031548	Sfrp1	Creb3l2
1.40758	7.8511	55.2289	0.000447154	0.0246944	ENSMUSG00000090799	Klhl33	Creb3l2
0.819006	9.11006	12.3642	0.000448356	0.0246944	ENSMUSG00000017009	Sdc4	Creb3l2
-1.76888	8.20664	12.5658	0.000467733	0.0256785	ENSMUSG00000049881	2810025M15Rik	Creb3l2
1.43131	7.90356	27.4157	0.000505858	0.0276823	ENSMUSG00000014158	Trpv4	Creb3l2
0.926082	8.78439	12.1159	0.00051171	0.0279128	ENSMUSG00000028763	Hspg2	Creb3l2
-0.797828	8.74214	12.1071	0.000514132	0.0279553	ENSMUSG00000099764	Rps10-ps2	Creb3l2
-1.62771	8.52946	12.083	0.000520762	0.0282256	ENSMUSG00000032491	Nradd	Creb3l2
1.05484	8.60256	12.0671	0.000525205	0.0283761	ENSMUSG00000085148	Mir22hg	Creb3l2
0.849176	8.98892	12.0384	0.000533294	0.0287219	ENSMUSG00000021756	Il6st	Creb3l2
1.39493	7.92779	22.2867	0.000538979	0.0289366	ENSMUSG00000025358	Cdk2	Creb3l2
1.07226	8.40227	11.9994	0.000544485	0.0291402	ENSMUSG00000030298	Sec13	Creb3l2
1.26723	7.965	15.9031	0.000550905	0.0293381	ENSMUSG00000018819	Lsp1	Creb3l2
1.5059	8.12306	11.975	0.00055163	0.0293381	ENSMUSG00000035373	Ccl7	Creb3l2
-0.640168	12.6456	11.9438	0.000560878	0.029737	ENSMUSG00000001025	S100a6	Creb3l2
-0.859197	8.80767	11.8963	0.00057527	0.0304053	ENSMUSG00000106037	Gm4332	Creb3l2
1.21855	8.0921	13.1117	0.000585155	0.030832	ENSMUSG00000034342	Cbl	Creb3l2
1.27016	8.22817	11.8492	0.000589891	0.0309856	ENSMUSG00000001870	Ltbp1	Creb3l2
1.37383	7.91878	19.7223	0.000605032	0.0316155	ENSMUSG00000072905	Gm2016	Creb3l2
1.19119	8.34493	11.8	0.000605597	0.0316155	ENSMUSG00000037419	Endod1	Creb3l2
-0.855479	9.32765	11.7194	0.000632217	0.0329043	ENSMUSG00000016319	Slc25a5	Creb3l2
-1.75433	7.99479	16.2641	0.000640361	0.0332265	ENSMUSG00000097324	Carmn	Creb3l2
-1.75124	8.02511	15.5457	0.000645422	0.0333482	ENSMUSG00000058444	Map2k5	Creb3l2
0.839003	8.83404	11.6772	0.000646624	0.0333482	ENSMUSG00000053617	Sh3pxd2a	Creb3l2
-1.60727	8.61029	11.6414	0.00065908	0.0338878	ENSMUSG00000076437	Selenoh	Creb3l2
-1.6375	9.36489	11.5808	0.000680774	0.0348978	ENSMUSG00000042745	Id1	Creb3l2
-1.71563	8.08113	12.9377	0.000687908	0.0351577	ENSMUSG00000028755	Cda	Creb3l2
1.27602	8.02216	13.2278	0.000706247	0.0359869	ENSMUSG00000038146	Notch3	Creb3l2
1.29476	8.44167	11.5004	0.000710657	0.0361035	ENSMUSG00000026748	Plxdc2	Creb3l2
1.05651	8.2351	11.4934	0.00071334	0.0361319	ENSMUSG00000070972	Dnajc25	Creb3l2
-0.46357	12.895	11.4844	0.000716787	0.0361988	ENSMUSG00000068220	Lgals1	Creb3l2
-0.517638	10.6249	11.474	0.000720789	0.0362932	ENSMUSG00000024048	Myl12a	Creb3l2
1.20183	8.12546	11.5996	0.000726388	0.0364672	ENSMUSG00000035357	Pdzrn3	Creb3l2
-1.74066	8.05346	14.734	0.000733465	0.0367142	ENSMUSG00000013415	Igf2bp1	Creb3l2
-1.03608	8.79743	11.4053	0.000747761	0.0373201	ENSMUSG00000045160	Bola3	Creb3l2
0.838442	7.8317	146.275	0.000758923	0.0376654	ENSMUSG00000040364	Sec1	Creb3l2
1.33746	7.88138	28.932	0.000759335	0.0376654	ENSMUSG00000066113	Adamtsl1	Creb3l2
1.11859	8.88889	11.3717	0.000761319	0.0376654	ENSMUSG00000027820	Mme	Creb3l2
-0.590957	10.4095	11.3403	0.000774207	0.038192	ENSMUSG00000028639	Ybx1	Creb3l2
1.3731	7.89222	27.0296	0.000778745	0.0383048	ENSMUSG00000041757	Plekha6	Creb3l2
-1.25487	8.3619	11.3074	0.000787955	0.0386461	ENSMUSG00000040043	Rbms2	Creb3l2
-1.65458	8.16981	11.2642	0.000806382	0.0394362	ENSMUSG00000075266	Cenpw	Creb3l2
1.2401	8.84665	11.2531	0.000811223	0.0395593	ENSMUSG00000024190	Dusp1	Creb3l2
-1.21299	8.62072	11.2383	0.000817638	0.0397582	ENSMUSG00000085241	Snhg3	Creb3l2
1.25557	8.46538	11.2143	0.000828219	0.040158	ENSMUSG00000043336	Filip1l	Creb3l2
1.14777	8.2646	11.1397	0.000862003	0.0416774	ENSMUSG00000032549	Rab6b	Creb3l2
0.685521	11.2451	11.1282	0.000867316	0.0418154	ENSMUSG00000057098	Ebf1	Creb3l2
1.01936	8.60025	11.1191	0.000871547	0.0419007	ENSMUSG00000028649	Macf1	Creb3l2
1.20013	8.11602	12.5786	0.000874762	0.0419368	ENSMUSG00000031508	Ankrd10	Creb3l2
-1.02175	10.0936	11.8514	0.000888592	0.0424802	ENSMUSG00000062328	Rpl17	Creb3l2
0.671174	10.9064	11.0769	0.000891512	0.0425004	ENSMUSG00000021390	Ogn	Creb3l2
0.600037	9.57689	11.018	0.000920087	0.0437401	ENSMUSG00000021877	Arf4	Creb3l2
0.821211	9.58105	11.0048	0.000926649	0.0439293	ENSMUSG00000026864	Hspa5	Creb3l2
1.18692	8.32563	10.9271	0.000966053	0.0456701	ENSMUSG00000048285	Frmd6	Creb3l2
0.817476	9.30074	10.8975	0.000981539	0.0462737	ENSMUSG00000022708	Zbtb20	Creb3l2
1.32827	7.97259	14.1128	0.00102109	0.0480053	ENSMUSG00000025089	Gfra1	Creb3l2
1.02046	8.68551	10.8083	0.00102971	0.0481469	ENSMUSG00000017144	Rnd3	Creb3l2
0.608609	10.5116	10.8082	0.00102976	0.0481469	ENSMUSG00000003814	Calr	Creb3l2
-1.50955	8.18957	10.8026	0.00103285	0.0481589	ENSMUSG00000026922	Agpat2	Creb3l2
0.971334	8.49858	10.7806	0.0010451	0.0485973	ENSMUSG00000072941	Sod3	Creb3l2
0.68866	9.59093	10.7434	0.00106619	0.049337	ENSMUSG00000048126	Col6a3	Creb3l2
1.3736	7.99391	14.6448	0.00107112	0.049337	ENSMUSG00000020620	Abca8b	Creb3l2
1.02319	8.3433	10.7266	0.00107588	0.049337	ENSMUSG00000042613	Pbxip1	Creb3l2
-1.09038	7.98033	23.7977	0.00107644	0.049337	ENSMUSG00000082436	Gm11688	Creb3l2
0.42347	7.82447	272.339	0.00107841	0.049337	ENSMUSG00000102227	Gm37302	Creb3l2
0.42347	7.82447	272.339	0.00107841	0.049337	ENSMUSG00000112048	Gm48750	Creb3l2
-0.926214	9.01	10.7018	0.0010903	0.0497475	ENSMUSG00000019179	Mdh2	Creb3l2
4.11169	7.99486	164.59	4.05699e-36	6.9046e-32	ENSMUSG00000000031	H19	Creb3l3
6.90019	7.87709	1289.15	6.2487e-31	5.31733e-27	ENSMUSG00000035041	Creb3l3	Creb3l3
2.80828	7.99112	63.9048	2.31016e-15	1.31056e-11	ENSMUSG00000029659	Medag	Creb3l3
2.64631	8.0823	58.8313	2.79194e-14	1.1879e-10	ENSMUSG00000038591	Colec10	Creb3l3
2.48886	8.22555	55.5842	1.38316e-13	4.708e-10	ENSMUSG00000023885	Thbs2	Creb3l3
2.74124	7.83704	175.757	2.86192e-13	8.11783e-10	ENSMUSG00000044694	2010007H06Rik	Creb3l3
2.44856	7.81703	309.065	5.23865e-12	1.27366e-08	ENSMUSG00000020676	Ccl11	Creb3l3
0.979164	12.3036	41.9959	1.17703e-10	2.50397e-07	ENSMUSG00000029661	Col1a2	Creb3l3
2.21147	7.98995	39.899	3.36055e-10	6.35481e-07	ENSMUSG00000027188	Pamr1	Creb3l3
1.33015	10.5201	39.3639	4.39368e-10	7.4776e-07	ENSMUSG00000003814	Calr	Creb3l3
2.16772	8.14587	37.1511	1.33373e-09	2.06352e-06	ENSMUSG00000039997	Ifi203	Creb3l3
2.3554	8.28856	33.2242	9.63947e-09	1.36712e-05	ENSMUSG00000017493	Igfbp4	Creb3l3
2.375	7.91405	49.9007	1.37626e-08	1.80174e-05	ENSMUSG00000029322	Plac8	Creb3l3
2.20018	7.87982	52.3961	1.55915e-08	1.89537e-05	ENSMUSG00000019817	Plagl1	Creb3l3
1.97633	8.33269	30.6235	3.5924e-08	4.07593e-05	ENSMUSG00000037419	Endod1	Creb3l3
2.17962	8.36236	29.3867	6.72732e-08	7.15577e-05	ENSMUSG00000034459	Ifit1	Creb3l3
1.83462	8.04848	29.1248	7.68437e-08	7.69296e-05	ENSMUSG00000032115	Hyou1	Creb3l3
1.96389	8.34352	28.9828	8.25881e-08	7.80871e-05	ENSMUSG00000074743	Thbd	Creb3l3
2.11505	7.83337	100.779	4.04345e-07	0.000362186	ENSMUSG00000032357	Tinag	Creb3l3
2.01866	8.15888	24.8328	6.85116e-07	0.000582999	ENSMUSG00000074896	Ifit3	Creb3l3
1.78251	8.07767	23.9107	1.09867e-06	0.000890392	ENSMUSG00000045312	Lhfpl2	Creb3l3
1.90701	8.05665	23.7831	1.17298e-06	0.00090741	ENSMUSG00000042436	Mfap4	Creb3l3
1.08918	9.76407	23.5425	1.32701e-06	0.000981932	ENSMUSG00000020048	Hsp90b1	Creb3l3
-1.02142	13.0113	22.6326	2.11733e-06	0.00150145	ENSMUSG00000041841	Rpl37	Creb3l3
0.876781	11.7526	22.5021	2.26424e-06	0.0015414	ENSMUSG00000018593	Sparc	Creb3l3
1.69171	8.99343	22.1552	2.70654e-06	0.00170116	ENSMUSG00000030717	Nupr1	Creb3l3
1.91462	7.92814	27.4768	2.78276e-06	0.00170116	ENSMUSG00000054072	Iigp1	Creb3l3
1.54081	8.51885	22.0901	2.79878e-06	0.00170116	ENSMUSG00000005397	Nid1	Creb3l3
2.03525	7.82436	96.6226	3.11901e-06	0.00183043	ENSMUSG00000043747	1520401A03Rik	Creb3l3
1.24089	9.57993	21.5572	3.68255e-06	0.00207671	ENSMUSG00000026864	Hspa5	Creb3l3
2.03946	7.81062	285.736	3.78272e-06	0.00207671	ENSMUSG00000026399	Cd55	Creb3l3
1.83701	8.13064	21.2452	4.325e-06	0.00230022	ENSMUSG00000057457	Phex	Creb3l3
-0.979664	10.9375	21.1458	4.55239e-06	0.00234779	ENSMUSG00000020267	Hint1	Creb3l3
1.86969	8.05974	21.0703	4.73328e-06	0.00236929	ENSMUSG00000001435	Col18a1	Creb3l3
1.43617	8.42364	20.5537	6.17952e-06	0.00295737	ENSMUSG00000042082	Arsb	Creb3l3
1.8672	8.60007	20.53	6.25568e-06	0.00295737	ENSMUSG00000023886	Smoc2	Creb3l3
2.00189	7.83971	67.3674	6.89664e-06	0.00317227	ENSMUSG00000069874	Irgm2	Creb3l3
1.53738	7.99771	20.0222	8.13317e-06	0.00364259	ENSMUSG00000001300	Efnb2	Creb3l3
-2.68822	8.52997	19.4286	1.1058e-05	0.00472738	ENSMUSG00000001383	Zmat2	Creb3l3
1.77235	7.82744	67.2308	1.11108e-05	0.00472738	ENSMUSG00000024810	Il33	Creb3l3
1.59257	8.04809	19.2738	1.19818e-05	0.00497363	ENSMUSG00000040033	Stat2	Creb3l3
1.92091	7.8326	74.8704	1.2827e-05	0.00519767	ENSMUSG00000023341	Mx2	Creb3l3
1.67134	8.11804	19.082	1.32341e-05	0.00523794	ENSMUSG00000073489	Ifi204	Creb3l3
1.86709	7.97917	22.3285	1.51027e-05	0.00584164	ENSMUSG00000033355	Rtp4	Creb3l3
1.427	8.41994	18.5934	1.70523e-05	0.00644917	ENSMUSG00000049929	Lpar4	Creb3l3
-0.889064	11.8406	18.4674	1.82054e-05	0.0067356	ENSMUSG00000058600	Rpl30	Creb3l3
1.57142	7.80845	452.741	2.11307e-05	0.00765156	ENSMUSG00000040254	Sema3d	Creb3l3
1.9259	8.15926	17.9847	2.33965e-05	0.00821798	ENSMUSG00000035692	Isg15	Creb3l3
1.70021	8.07048	17.9632	2.36607e-05	0.00821798	ENSMUSG00000053007	Creb5	Creb3l3
1.42087	7.80732	483.515	2.54498e-05	0.0086626	ENSMUSG00000032380	Dapk2	Creb3l3
1.1329	9.1367	17.6175	2.83237e-05	0.00935417	ENSMUSG00000026837	Col5a1	Creb3l3
1.01979	9.28042	17.5836	2.88288e-05	0.00935417	ENSMUSG00000034377	Tulp4	Creb3l3
1.00688	11.9788	17.5157	2.9866e-05	0.00935417	ENSMUSG00000026043	Col3a1	Creb3l3
1.10199	7.80561	318.165	2.99916e-05	0.00935417	ENSMUSG00000031962	Cdh15	Creb3l3
1.63211	8.11708	17.4442	3.1e-05	0.00935417	ENSMUSG00000028780	Sema3c	Creb3l3
-0.991775	10.8255	17.4249	3.13125e-05	0.00935417	ENSMUSG00000029632	Ndufa4	Creb3l3
1.69009	7.9021	25.1721	3.1329e-05	0.00935417	ENSMUSG00000072844	G530011O06Rik	Creb3l3
1.72835	8.2957	17.3548	3.24774e-05	0.00952988	ENSMUSG00000037868	Egr2	Creb3l3
1.76494	7.82238	113.614	3.37648e-05	0.00973971	ENSMUSG00000071553	Cpa2	Creb3l3
1.72625	7.89482	26.4337	3.51477e-05	0.00996965	ENSMUSG00000054555	Adam12	Creb3l3
1.7923	7.89723	24.6934	3.90941e-05	0.0109073	ENSMUSG00000052974	Cyp2f2	Creb3l3
1.7469	7.83789	52.7641	4.15398e-05	0.0114027	ENSMUSG00000028268	Gbp3	Creb3l3
1.34721	8.99814	16.7603	4.42859e-05	0.0117013	ENSMUSG00000028517	Plpp3	Creb3l3
1.00775	9.21547	16.718	4.52738e-05	0.0117013	ENSMUSG00000058013	Sept11	Creb3l3
1.90183	7.88382	31.8607	4.56104e-05	0.0117013	ENSMUSG00000111208	Gm48197	Creb3l3
1.81492	7.86382	35.7604	4.57604e-05	0.0117013	ENSMUSG00000016918	Sulf1	Creb3l3
1.93022	7.83702	56.733	4.60652e-05	0.0117013	ENSMUSG00000039109	F13a1	Creb3l3
1.58456	8.77045	16.5577	4.92299e-05	0.0123212	ENSMUSG00000046718	Bst2	Creb3l3
1.27387	8.46148	16.3427	5.50856e-05	0.013587	ENSMUSG00000022136	Dnajc3	Creb3l3
1.47648	9.33014	16.2988	5.63636e-05	0.0137036	ENSMUSG00000022894	Adamts5	Creb3l3
1.02698	10.803	16.0034	6.5785e-05	0.015769	ENSMUSG00000024529	Lox	Creb3l3
1.73993	7.86155	31.0005	7.64187e-05	0.0180635	ENSMUSG00000028037	Ifi44	Creb3l3
1.09872	7.80908	242.403	7.80135e-05	0.0181878	ENSMUSG00000040747	Cd53	Creb3l3
1.14906	9.051	15.571	8.25104e-05	0.0189763	ENSMUSG00000020571	Pdia6	Creb3l3
1.01603	11.9612	15.2579	9.72412e-05	0.0220502	ENSMUSG00000001506	Col1a1	Creb3l3
-0.891897	11.7661	15.2225	9.90672e-05	0.0220502	ENSMUSG00000047675	Rps8	Creb3l3
1.50674	8.01682	15.2	0.000100244	0.0220502	ENSMUSG00000041828	Abca8a	Creb3l3
1.27431	8.41886	15.1846	0.000101059	0.0220502	ENSMUSG00000002808	Epdr1	Creb3l3
0.964812	9.55821	14.9502	0.0001143	0.0246084	ENSMUSG00000026674	Ddr2	Creb3l3
1.17023	7.80837	256.83	0.000115675	0.0246084	ENSMUSG00000021319	Sfrp4	Creb3l3
1.56142	7.92379	17.8824	0.000148194	0.0301082	ENSMUSG00000028370	Pappa	Creb3l3
-0.879166	13.2041	14.4189	0.000151173	0.0301082	ENSMUSG00000026728	Vim	Creb3l3
1.27228	7.80607	444.633	0.000151429	0.0301082	ENSMUSG00000092557	Gm8696	Creb3l3
-1.1338	10.9563	14.409	0.000151959	0.0301082	ENSMUSG00000053332	Gas5	Creb3l3
1.25534	7.80569	409.875	0.000152882	0.0301082	ENSMUSG00000032053	Pou2af1	Creb3l3
-2.71725	11.1626	14.3879	0.000153663	0.0301082	ENSMUSG00000035783	Acta2	Creb3l3
-1.48493	10.52	14.3848	0.000153911	0.0301082	ENSMUSG00000041736	Tspo	Creb3l3
-0.806734	11.6106	14.2292	0.000167064	0.0323097	ENSMUSG00000025794	Rpl14	Creb3l3
1.38154	8.13615	14.1835	0.000171137	0.0327255	ENSMUSG00000028496	Mllt3	Creb3l3
1.22167	8.74776	14.1607	0.000173212	0.0327544	ENSMUSG00000020695	Mrc2	Creb3l3
-2.41644	8.36627	14.0803	0.000180713	0.0337972	ENSMUSG00000030603	Psmc4	Creb3l3
-0.673178	12.7241	13.978	0.000190733	0.0352835	ENSMUSG00000003429	Rps11	Creb3l3
-2.49465	8.04641	15.591	0.000199007	0.0364184	ENSMUSG00000064061	Dzip3	Creb3l3
1.15033	8.55523	13.8564	0.000203375	0.0368217	ENSMUSG00000031232	Magt1	Creb3l3
1.36978	7.80946	200.202	0.000207068	0.0370957	ENSMUSG00000009185	Ccl8	Creb3l3
1.37496	8.18777	13.754	0.000214679	0.0380585	ENSMUSG00000032238	Rora	Creb3l3
1.08583	8.94268	13.6819	0.000223019	0.0391294	ENSMUSG00000022564	Grina	Creb3l3
-0.738086	12.7738	13.6168	0.000230823	0.0397907	ENSMUSG00000057841	Rpl32	Creb3l3
1.30604	8.48309	13.6116	0.000231464	0.0397907	ENSMUSG00000047414	Flrt2	Creb3l3
1.47588	7.94471	17.0135	0.000236099	0.0398139	ENSMUSG00000096954	Gdap10	Creb3l3
1.05742	8.9491	13.5726	0.000236277	0.0398139	ENSMUSG00000020176	Grb10	Creb3l3
1.41118	8.01209	13.5484	0.000239325	0.0399321	ENSMUSG00000039701	Usp53	Creb3l3
1.51115	8.01671	13.4385	0.000253653	0.0418427	ENSMUSG00000021559	Dapk1	Creb3l3
1.34192	7.95145	13.4234	0.000255693	0.0418427	ENSMUSG00000035042	Ccl5	Creb3l3
0.760522	9.57292	13.3415	0.000267009	0.0432784	ENSMUSG00000021877	Arf4	Creb3l3
1.54417	7.95051	13.9981	0.000277145	0.0444974	ENSMUSG00000019122	Ccl9	Creb3l3
1.57939	8.87365	13.2486	0.000280473	0.044611	ENSMUSG00000026051	1500015O10Rik	Creb3l3
-0.856074	11.2203	13.1808	0.000290725	0.0455457	ENSMUSG00000025967	Eef1b2	Creb3l3
1.31995	8.27561	13.1672	0.000292823	0.0455457	ENSMUSG00000054263	Lifr	Creb3l3
1.28549	8.18192	13.1572	0.000294378	0.0455457	ENSMUSG00000022769	Sdf2l1	Creb3l3
-0.78818	11.3411	13.0586	0.000310175	0.0475574	ENSMUSG00000028936	Rpl22	Creb3l3
1.02041	9.20426	13.0359	0.000313931	0.0477035	ENSMUSG00000024087	Cyp1b1	Creb3l3
1.0295	8.6625	12.9855	0.000322432	0.0485616	ENSMUSG00000032116	Stt3a	Creb3l3
1.48769	7.935	16.2277	0.000334026	0.0496604	ENSMUSG00000026773	Pfkfb3	Creb3l3
0.736089	9.7794	12.9025	0.000336941	0.0496604	ENSMUSG00000025130	P4hb	Creb3l3
-2.40376	8.62102	12.8939	0.000338481	0.0496604	ENSMUSG00000032526	Ss18l2	Creb3l3
3.75746	7.86689	244.919	2.172e-27	3.69653e-23	ENSMUSG00000026069	Il1rl1	Crx
3.63185	7.85186	290.382	2.63237e-21	2.24001e-17	ENSMUSG00000078838	Gm17382	Crx
2.97257	7.92998	80.0062	1.81129e-14	1.02755e-10	ENSMUSG00000029322	Plac8	Crx
-2.24052	11.054	49.9515	2.24166e-12	9.53772e-09	ENSMUSG00000079435	Rpl36a	Crx
-1.53341	10.7619	49.4138	2.92684e-12	9.96237e-09	ENSMUSG00000069117	Gm10260	Crx
-1.29694	12.371	46.3916	1.31388e-11	3.34788e-08	ENSMUSG00000012848	Rps5	Crx
3.28587	8.42758	46.237	1.41895e-11	3.34788e-08	ENSMUSG00000035385	Ccl2	Crx
2.77825	7.89895	86.3987	1.76018e-11	3.34788e-08	ENSMUSG00000091586	Cyp4f17	Crx
2.41254	9.00302	45.7924	1.77043e-11	3.34788e-08	ENSMUSG00000028517	Plpp3	Crx
-1.29456	11.2055	45.5494	1.99816e-11	3.40067e-08	ENSMUSG00000034994	Eef2	Crx
2.95619	7.86796	108.941	2.23146e-11	3.45247e-08	ENSMUSG00000042379	Esm1	Crx
-1.29508	9.1519	42.8613	7.63414e-11	1.08271e-07	ENSMUSG00000083689	Gm14094	Crx
-1.20691	11.0116	42.5725	8.81848e-11	1.15447e-07	ENSMUSG00000032399	Rpl4	Crx
-1.33153	10.9503	42.0898	1.12236e-10	1.36438e-07	ENSMUSG00000021660	Btf3	Crx
-1.05081	12.7275	41.1638	1.78315e-10	1.91045e-07	ENSMUSG00000003429	Rps11	Crx
1.95934	10.4236	41.1494	1.79606e-10	1.91045e-07	ENSMUSG00000027750	Postn	Crx
2.68247	7.95669	52.7304	3.33324e-10	3.33697e-07	ENSMUSG00000019102	Aldh3a1	Crx
3.06508	8.43135	39.1075	4.99351e-10	4.72136e-07	ENSMUSG00000029304	Spp1	Crx
-1.22241	12.3694	38.2553	7.65677e-10	6.85845e-07	ENSMUSG00000045128	Rpl18a	Crx
-1.01976	13.0832	37.104	1.36497e-09	1.16152e-06	ENSMUSG00000037742	Eef1a1	Crx
-1.09608	12.7092	36.1307	2.2267e-09	1.80458e-06	ENSMUSG00000031320	Rps4x	Crx
-0.97667	12.2272	34.9924	3.94946e-09	3.05526e-06	ENSMUSG00000030744	Rps3	Crx
-1.37553	11.223	34.648	4.69799e-09	3.47631e-06	ENSMUSG00000025967	Eef1b2	Crx
-0.922184	13.0564	33.8975	6.85912e-09	4.86398e-06	ENSMUSG00000060126	Tpt1	Crx
-1.10162	12.7496	33.7835	7.26534e-09	4.94596e-06	ENSMUSG00000067274	Rplp0	Crx
-1.26317	10.5509	32.4643	1.41448e-08	9.25889e-06	ENSMUSG00000022312	Eif3h	Crx
-1.24588	10.1179	32.2466	1.57903e-08	9.95313e-06	ENSMUSG00000072324	Gm8420	Crx
-1.00542	11.6211	31.8529	1.927e-08	1.14042e-05	ENSMUSG00000025794	Rpl14	Crx
-0.96248	11.8006	31.8363	1.94325e-08	1.14042e-05	ENSMUSG00000025508	Rplp2	Crx
2.33684	8.02566	31.2478	2.61747e-08	1.4681e-05	ENSMUSG00000063564	Col23a1	Crx
1.72064	10.0659	31.2055	2.67414e-08	1.4681e-05	ENSMUSG00000030218	Mgp	Crx
2.34109	8.77611	30.9345	3.06753e-08	1.63145e-05	ENSMUSG00000022548	Apod	Crx
-1.52903	9.09592	29.6337	5.93258e-08	3.05959e-05	ENSMUSG00000084349	Rpl3-ps1	Crx
-0.815966	14.061	29.0255	8.0791e-08	4.04407e-05	ENSMUSG00000093674	Rpl41	Crx
-1.3291	10.8285	28.9201	8.52354e-08	4.14463e-05	ENSMUSG00000022336	Eif3e	Crx
-0.939773	11.599	28.4078	1.1059e-07	5.22815e-05	ENSMUSG00000023944	Hsp90ab1	Crx
0.900311	11.7544	28.0724	1.31166e-07	5.91711e-05	ENSMUSG00000018593	Sparc	Crx
-1.41653	10.9621	28.0582	1.32117e-07	5.91711e-05	ENSMUSG00000053332	Gas5	Crx
-1.46063	11.5644	26.9505	2.32252e-07	0.000100617	ENSMUSG00000049517	Rps23	Crx
-0.911489	12.7794	26.9151	2.3648e-07	0.000100617	ENSMUSG00000057841	Rpl32	Crx
-0.84613	13.5295	26.48	2.95234e-07	0.000122551	ENSMUSG00000079641	Rpl39	Crx
-1.31476	10.6095	26.4293	3.02959e-07	0.000122763	ENSMUSG00000031167	Rbm3	Crx
-0.852515	13.0186	25.7867	4.20605e-07	0.000166472	ENSMUSG00000041841	Rpl37	Crx
-1.17951	10.9685	25.4484	4.99963e-07	0.000192959	ENSMUSG00000057113	Npm1	Crx
2.43138	8.0512	25.4087	5.10205e-07	0.000192959	ENSMUSG00000024164	C3	Crx
1.78139	9.9383	25.3355	5.29657e-07	0.000195962	ENSMUSG00000025784	Clec3b	Crx
1.69711	8.75424	24.94	6.48398e-07	0.000234789	ENSMUSG00000020695	Mrc2	Crx
-1.40705	9.53543	24.6394	7.56251e-07	0.000268138	ENSMUSG00000058546	Rpl23a	Crx
-0.96379	12.8903	24.4325	8.40756e-07	0.000292017	ENSMUSG00000028234	Rps20	Crx
-1.83439	9.51586	24.1531	9.70105e-07	0.000330204	ENSMUSG00000015656	Hspa8	Crx
2.47352	8.13619	23.9375	1.08347e-06	0.000361561	ENSMUSG00000015568	Lpl	Crx
-1.01409	13.2056	23.544	1.32573e-06	0.000433897	ENSMUSG00000026728	Vim	Crx
-0.889305	11.7704	23.2671	1.52815e-06	0.000490709	ENSMUSG00000025362	Rps26	Crx
-0.873073	11.7729	23.1654	1.61001e-06	0.000507423	ENSMUSG00000047675	Rps8	Crx
-1.03656	10.6848	22.912	1.83379e-06	0.000567441	ENSMUSG00000043716	Rpl7	Crx
-1.18933	10.1257	22.825	1.91762e-06	0.000582786	ENSMUSG00000061787	Rps17	Crx
2.28092	8.11645	22.4409	2.33622e-06	0.000697547	ENSMUSG00000035373	Ccl7	Crx
-1.13132	10.0349	22.3647	2.42962e-06	0.000712927	ENSMUSG00000046364	Rpl27a	Crx
-0.994039	11.9883	22.2682	2.55322e-06	0.00073122	ENSMUSG00000060036	Rpl3	Crx
-0.758073	10.8541	22.2495	2.5779e-06	0.00073122	ENSMUSG00000063457	Rps15	Crx
-1.04348	9.78879	21.4798	3.83156e-06	0.00106901	ENSMUSG00000074129	Rpl13a	Crx
-2.61535	8.47822	21.0007	4.90539e-06	0.00134653	ENSMUSG00000031146	Plp2	Crx
1.03492	11.9715	20.7084	5.70427e-06	0.00154097	ENSMUSG00000026043	Col3a1	Crx
-1.50166	8.81104	20.6259	5.95232e-06	0.00158285	ENSMUSG00000084416	Rpl10a-ps1	Crx
2.07865	7.90558	37.568	7.20584e-06	0.00188671	ENSMUSG00000052974	Cyp2f2	Crx
-1.53458	9.51575	20.1345	7.67298e-06	0.00197858	ENSMUSG00000060739	Nsa2	Crx
1.95923	8.34555	19.9649	8.37636e-06	0.00212772	ENSMUSG00000074743	Thbd	Crx
1.82963	8.17279	19.6668	9.77359e-06	0.00244613	ENSMUSG00000022479	Vdr	Crx
-0.989962	9.8237	19.4611	1.08718e-05	0.00268155	ENSMUSG00000024248	Cox7a2l	Crx
-0.784893	12.6163	19.3215	1.16874e-05	0.00284154	ENSMUSG00000007892	Rplp1	Crx
-1.29665	10.3744	19.2208	1.23136e-05	0.00295162	ENSMUSG00000057666	Gapdh	Crx
2.04716	7.97979	24.8449	1.30508e-05	0.00306071	ENSMUSG00000037370	Enpp1	Crx
-1.3745	11.098	19.0972	1.31284e-05	0.00306071	ENSMUSG00000086841	2410006H16Rik	Crx
-0.903468	10.1202	18.7039	1.60998e-05	0.00370274	ENSMUSG00000071644	Eef1g	Crx
-1.87661	9.0335	18.288	1.9981e-05	0.00453409	ENSMUSG00000013593	Ndufs2	Crx
1.27898	9.81756	18.1365	2.16184e-05	0.00484111	ENSMUSG00000031740	Mmp2	Crx
-0.878694	11.3442	17.6743	2.7495e-05	0.00607711	ENSMUSG00000028936	Rpl22	Crx
1.32785	8.77662	17.6205	2.82765e-05	0.00611318	ENSMUSG00000029447	Cct6a	Crx
0.714382	11.9139	17.6137	2.83766e-05	0.00611318	ENSMUSG00000017466	Timp2	Crx
1.91235	7.98318	19.8061	2.91944e-05	0.00621075	ENSMUSG00000074240	Cib3	Crx
1.93839	7.87237	40.5532	3.27585e-05	0.00680791	ENSMUSG00000066113	Adamtsl1	Crx
1.9309	7.96493	18.736	3.28015e-05	0.00680791	ENSMUSG00000006369	Fbln1	Crx
1.98077	8.02801	20.0418	3.77746e-05	0.00773414	ENSMUSG00000056427	Slit3	Crx
1.64929	8.88439	17.0387	3.82926e-05	0.00773414	ENSMUSG00000027820	Mme	Crx
-0.810972	10.9481	17.022	3.86275e-05	0.00773414	ENSMUSG00000031633	Slc25a4	Crx
1.83663	8.19772	16.9513	4.00795e-05	0.00793156	ENSMUSG00000028364	Tnc	Crx
2.02069	8.0437	16.6552	4.67803e-05	0.00911527	ENSMUSG00000040181	Fmo1	Crx
1.50592	8.93668	16.6408	4.71323e-05	0.00911527	ENSMUSG00000028369	Svep1	Crx
-0.764519	11.8444	16.5804	4.86425e-05	0.00929168	ENSMUSG00000058600	Rpl30	Crx
1.89663	8.00551	16.5556	4.92774e-05	0.00929168	ENSMUSG00000036446	Lum	Crx
0.584831	12.3005	16.54	4.96823e-05	0.00929168	ENSMUSG00000029661	Col1a2	Crx
1.0493	11.2417	16.4503	5.2067e-05	0.00963182	ENSMUSG00000057098	Ebf1	Crx
0.753191	10.0106	15.9299	6.83595e-05	0.0125098	ENSMUSG00000059534	Uqcr10	Crx
-1.59977	8.52515	15.909	6.91129e-05	0.0125131	ENSMUSG00000059565	Gm5292	Crx
1.94109	7.86186	49.1968	7.1404e-05	0.0127918	ENSMUSG00000006344	Ggt5	Crx
1.94831	7.96332	20.6859	7.73551e-05	0.0137136	ENSMUSG00000016024	Lbp	Crx
-1.55415	8.56333	15.516	8.49185e-05	0.0146706	ENSMUSG00000081051	Gm15427	Crx
-1.09155	9.15883	15.5072	8.53102e-05	0.0146706	ENSMUSG00000114003	Gm9616	Crx
1.86852	7.88518	32.1933	8.53395e-05	0.0146706	ENSMUSG00000030761	Myo7a	Crx
1.01159	9.56007	15.4829	8.64058e-05	0.0147054	ENSMUSG00000031502	Col4a1	Crx
-1.01286	9.39251	15.2714	9.65489e-05	0.016269	ENSMUSG00000028495	Rps6	Crx
1.01874	9.59232	15.1794	0.000101323	0.016906	ENSMUSG00000025283	Sat1	Crx
1.19909	8.82584	14.9991	0.000111391	0.0184055	ENSMUSG00000031762	Mt2	Crx
1.43171	8.44373	14.8479	0.00012061	0.0197372	ENSMUSG00000034463	Scara3	Crx
2.00964	8.07389	14.8263	0.000121985	0.0197721	ENSMUSG00000022206	Npr3	Crx
1.82692	8.0543	17.6152	0.000124456	0.019903	ENSMUSG00000028893	Sesn2	Crx
1.85634	7.8881	27.9376	0.000125132	0.019903	ENSMUSG00000074486	Bglap2	Crx
1.90703	7.91505	25.6334	0.000142992	0.0225331	ENSMUSG00000033585	Ndn	Crx
1.78683	7.89985	25.3792	0.000149073	0.0232282	ENSMUSG00000020427	Igfbp3	Crx
2.02256	7.87644	33.2106	0.000150132	0.0232282	ENSMUSG00000051855	Mest	Crx
1.00605	9.58589	14.214	0.000168393	0.0258187	ENSMUSG00000048126	Col6a3	Crx
-2.06858	8.76137	14.1672	0.000172603	0.026228	ENSMUSG00000018965	Ywhah	Crx
-0.544371	12.6619	14.1091	0.000177971	0.026685	ENSMUSG00000050708	Ftl1	Crx
1.25311	9.37774	14.1009	0.000178747	0.026685	ENSMUSG00000045817	Zfp36l2	Crx
-2.36873	8.29515	14.0787	0.000180849	0.0267641	ENSMUSG00000031221	Igbp1	Crx
-1.04434	9.70504	13.9179	0.000196865	0.0288832	ENSMUSG00000046434	Hnrnpa1	Crx
-0.813811	9.99237	13.8175	0.000207588	0.030196	ENSMUSG00000031029	Eif3f	Crx
1.20671	8.90589	13.6719	0.000224185	0.0320066	ENSMUSG00000030934	Oat	Crx
1.68402	8.91387	13.661	0.00022548	0.0320066	ENSMUSG00000028108	Ecm1	Crx
-1.35632	8.79871	13.6535	0.000226374	0.0320066	ENSMUSG00000106037	Gm4332	Crx
1.68935	7.98442	18.3788	0.000227557	0.0320066	ENSMUSG00000038740	Mvb12b	Crx
-1.71554	10.095	14.5189	0.000239598	0.033424	ENSMUSG00000062328	Rpl17	Crx
-2.9309	8.43951	13.5051	0.00024492	0.0338885	ENSMUSG00000021670	Hmgcr	Crx
-2.59466	9.99667	13.3825	0.00026126	0.0358579	ENSMUSG00000050335	Lgals3	Crx
1.5226	8.42109	13.2267	0.000283725	0.0386297	ENSMUSG00000049929	Lpar4	Crx
1.07714	9.0428	13.1301	0.000298615	0.0403344	ENSMUSG00000031503	Col4a2	Crx
-2.12215	8.68412	13.0949	0.000304245	0.0406659	ENSMUSG00000086290	Snhg12	Crx
1.75378	7.94349	20.0488	0.000305848	0.0406659	ENSMUSG00000022828	Gtf2e1	Crx
-2.76687	8.48327	12.9875	0.000322072	0.042491	ENSMUSG00000059743	Fdps	Crx
0.763211	12.2065	12.9309	0.000331879	0.0434481	ENSMUSG00000069662	Marcks	Crx
-0.653626	11.0308	12.894	0.000338432	0.0439677	ENSMUSG00000020372	Rack1	Crx
1.64567	8.07141	14.0113	0.000346081	0.0446209	ENSMUSG00000013419	Zfp651	Crx
1.72323	7.90823	22.974	0.000355673	0.0455128	ENSMUSG00000087370	Tmem170b	Crx
1.87622	8.77044	12.7297	0.000369276	0.0466965	ENSMUSG00000027996	Sfrp2	Crx
1.74158	7.84936	52.3928	0.000370411	0.0466965	ENSMUSG00000103183	Gm37090	Crx
-0.671058	12.8905	12.6796	0.000379222	0.0474557	ENSMUSG00000068220	Lgals1	Crx
-1.17979	9.00262	12.6117	0.000393157	0.048676	ENSMUSG00000104960	Snhg8	Crx
-0.968946	9.69787	12.6044	0.000394693	0.048676	ENSMUSG00000021486	Prelid1	Crx
4.68837	7.9295	342.56	3.52469e-64	5.99866e-60	ENSMUSG00000029322	Plac8	Dbx1
4.56641	7.94974	183.381	7.33682e-40	6.24327e-36	ENSMUSG00000026185	Igfbp5	Dbx1
3.17641	7.96598	142.072	1.39391e-31	7.90763e-28	ENSMUSG00000035042	Ccl5	Dbx1
3.2329	7.89289	125.737	3.02681e-20	1.28783e-16	ENSMUSG00000026574	Dpt	Dbx1
3.10852	8.38333	84.3776	1.08919e-19	3.7074e-16	ENSMUSG00000034459	Ifit1	Dbx1
2.93596	7.96491	80.3304	7.71811e-19	2.18924e-15	ENSMUSG00000006369	Fbln1	Dbx1
1.97735	9.83687	62.335	4.98926e-15	1.21303e-11	ENSMUSG00000031740	Mmp2	Dbx1
2.64098	7.8383	142.873	1.02932e-13	2.18974e-10	ENSMUSG00000047686	Rtl3	Dbx1
2.437	8.08029	48.4921	4.62862e-12	8.75273e-09	ENSMUSG00000038591	Colec10	Dbx1
2.28189	8.10027	46.5568	1.21113e-11	2.06122e-08	ENSMUSG00000050953	Gja1	Dbx1
2.6403	7.85438	105.643	8.15045e-11	1.26102e-07	ENSMUSG00000029561	Oasl2	Dbx1
2.34977	8.16222	39.4328	4.24445e-10	6.01969e-07	ENSMUSG00000074896	Ifit3	Dbx1
2.40792	8.54037	35.4378	3.15725e-09	4.13333e-06	ENSMUSG00000019929	Dcn	Dbx1
2.3466	7.81099	478.088	4.23933e-09	5.15352e-06	ENSMUSG00000039899	Fgl2	Dbx1
2.21936	7.98536	34.4022	5.31999e-09	6.03606e-06	ENSMUSG00000035493	Tgfbi	Dbx1
2.14855	8.05806	33.2731	9.40394e-09	1.00029e-05	ENSMUSG00000042436	Mfap4	Dbx1
2.21238	7.89223	47.4076	1.00054e-08	1.00165e-05	ENSMUSG00000024011	Pi16	Dbx1
2.35887	8.1624	31.4528	2.36022e-08	2.23158e-05	ENSMUSG00000035692	Isg15	Dbx1
-1.35637	13.2028	31.1432	2.76085e-08	2.473e-05	ENSMUSG00000026728	Vim	Dbx1
2.38296	7.82967	124.41	5.37088e-08	4.57035e-05	ENSMUSG00000067279	Ppp1r3c	Dbx1
2.0051	7.95677	29.6933	1.74498e-07	0.000141418	ENSMUSG00000025089	Gfra1	Dbx1
1.62366	8.42203	26.1444	3.50467e-07	0.000271118	ENSMUSG00000049929	Lpar4	Dbx1
2.02857	7.8755	45.9658	3.71662e-07	0.000275013	ENSMUSG00000006386	Tek	Dbx1
1.76189	8.99437	25.0652	6.08318e-07	0.000423355	ENSMUSG00000030717	Nupr1	Dbx1
1.52502	8.75102	25.0221	6.21886e-07	0.000423355	ENSMUSG00000020695	Mrc2	Dbx1
1.892	8.0713	24.4201	8.46294e-07	0.000553964	ENSMUSG00000053007	Creb5	Dbx1
2.00784	8.47484	24.3211	8.90309e-07	0.000561191	ENSMUSG00000079018	Ly6c1	Dbx1
2.06499	7.86765	44.5569	9.9066e-07	0.000602144	ENSMUSG00000042845	Wfdc12	Dbx1
1.41186	9.0985	23.9766	1.06217e-06	0.000623349	ENSMUSG00000029860	Zyx	Dbx1
1.49828	9.25249	23.4069	1.42262e-06	0.000807053	ENSMUSG00000056481	Cd248	Dbx1
1.968	8.04519	22.8484	1.89511e-06	0.00104042	ENSMUSG00000024164	C3	Dbx1
1.57628	8.43799	22.0067	2.92152e-06	0.00155379	ENSMUSG00000034463	Scara3	Dbx1
1.66321	8.03017	21.0724	4.72815e-06	0.00243844	ENSMUSG00000044167	Foxo1	Dbx1
1.89529	7.87856	35.3943	5.24342e-06	0.00262464	ENSMUSG00000019817	Plagl1	Dbx1
1.94797	7.90879	30.2464	8.20108e-06	0.00398783	ENSMUSG00000022587	Ly6e	Dbx1
1.69298	7.97877	22.0696	9.04011e-06	0.00427371	ENSMUSG00000020620	Abca8b	Dbx1
-3.01668	8.78051	19.7578	9.32499e-06	0.00428924	ENSMUSG00000011179	Odc1	Dbx1
-1.52528	10.4093	19.6748	9.7348e-06	0.00435991	ENSMUSG00000007872	Id3	Dbx1
1.81423	8.59956	19.1407	1.28376e-05	0.00560213	ENSMUSG00000023886	Smoc2	Dbx1
1.86998	7.8218	100.41	1.45418e-05	0.00618719	ENSMUSG00000037921	Ddx60	Dbx1
1.64571	8.00489	18.7363	1.64501e-05	0.00682839	ENSMUSG00000038146	Notch3	Dbx1
1.03384	11.9792	18.5658	1.72986e-05	0.00700964	ENSMUSG00000026043	Col3a1	Dbx1
1.82394	7.81856	124.902	2.05443e-05	0.00813124	ENSMUSG00000006342	Susd2	Dbx1
-3.25066	11.1621	18.133	2.16599e-05	0.00837795	ENSMUSG00000035783	Acta2	Dbx1
1.47124	7.81126	219.663	2.30475e-05	0.00854075	ENSMUSG00000025739	Gng13	Dbx1
0.772557	11.9158	18.0105	2.30845e-05	0.00854075	ENSMUSG00000017466	Timp2	Dbx1
1.36815	8.34836	17.8586	2.4983e-05	0.0090465	ENSMUSG00000020841	Cpd	Dbx1
0.780555	11.7515	17.5121	2.99213e-05	0.010609	ENSMUSG00000018593	Sparc	Dbx1
1.67673	7.97465	20.8799	3.08048e-05	0.0106596	ENSMUSG00000034714	Ttyh2	Dbx1
1.36167	8.99813	17.3974	3.17642e-05	0.0106596	ENSMUSG00000028517	Plpp3	Dbx1
1.61757	7.88397	25.8429	3.22915e-05	0.0106596	ENSMUSG00000081137	BC022960	Dbx1
1.57002	9.92852	17.3494	3.25694e-05	0.0106596	ENSMUSG00000025784	Clec3b	Dbx1
1.71775	8.01398	18.5249	3.32227e-05	0.0106682	ENSMUSG00000057346	Apol9a	Dbx1
-0.869072	12.3674	17.2133	3.4963e-05	0.0110192	ENSMUSG00000012848	Rps5	Dbx1
1.87529	8.28356	16.9588	3.99276e-05	0.0121371	ENSMUSG00000017493	Igfbp4	Dbx1
-0.857506	10.9468	16.9583	3.99363e-05	0.0121371	ENSMUSG00000021660	Btf3	Dbx1
1.5563	8.02238	17.4193	4.31244e-05	0.012876	ENSMUSG00000027784	Ppm1l	Dbx1
1.28731	8.32624	16.4298	5.26331e-05	0.0154442	ENSMUSG00000018846	Pank3	Dbx1
1.51153	8.6821	16.1712	6.02527e-05	0.0171704	ENSMUSG00000006800	Sulf2	Dbx1
1.3899	8.32614	16.1623	6.05337e-05	0.0171704	ENSMUSG00000040209	Zfp704	Dbx1
1.56176	8.27724	15.9977	6.59821e-05	0.0181137	ENSMUSG00000051323	Pcdh19	Dbx1
1.48835	8.11276	15.9975	6.59879e-05	0.0181137	ENSMUSG00000025854	Fam20c	Dbx1
1.80464	7.87292	33.6385	6.86144e-05	0.0185357	ENSMUSG00000041757	Plekha6	Dbx1
1.93441	8.43122	15.8208	7.23845e-05	0.0192486	ENSMUSG00000017002	Slpi	Dbx1
1.65651	8.76734	15.5577	8.30881e-05	0.0216074	ENSMUSG00000022548	Apod	Dbx1
-1.92	9.02507	15.5416	8.37941e-05	0.0216074	ENSMUSG00000022193	Psmb5	Dbx1
1.71439	7.83061	68.9288	9.02552e-05	0.0227422	ENSMUSG00000047842	Diras2	Dbx1
-2.61388	8.07013	17.02	9.08673e-05	0.0227422	ENSMUSG00000019917	Sept10	Dbx1
1.44289	8.07098	15.2746	9.63943e-05	0.0237759	ENSMUSG00000027663	Zmat3	Dbx1
1.71655	7.90541	22.5249	0.000102561	0.0247709	ENSMUSG00000021676	Iqgap2	Dbx1
1.53452	7.81339	158.127	0.000103339	0.0247709	ENSMUSG00000026841	Fibcd1	Dbx1
-2.77345	9.93908	15.0726	0.000107182	0.0253351	ENSMUSG00000026981	Il1rn	Dbx1
1.21019	8.55938	15.0451	0.000108742	0.0253517	ENSMUSG00000061731	Ext1	Dbx1
1.15448	7.8055	421.73	0.000114798	0.0264019	ENSMUSG00000014351	Gip	Dbx1
1.47889	8.07823	15.3293	0.000117506	0.0266644	ENSMUSG00000004446	Bid	Dbx1
-2.56717	8.10329	15.3737	0.000121768	0.027268	ENSMUSG00000031367	Ap1s2	Dbx1
1.18875	7.80512	107.041	0.000125543	0.0277483	ENSMUSG00000105282	Gm42981	Dbx1
1.75708	7.83657	54.1602	0.000130262	0.0284222	ENSMUSG00000058624	Gda	Dbx1
1.49601	8.09668	14.6358	0.000134857	0.0290523	ENSMUSG00000067212	H2-T23	Dbx1
1.59309	7.9728	15.7636	0.000147069	0.0312871	ENSMUSG00000015085	Entpd2	Dbx1
-0.738066	12.7492	14.4097	0.000151902	0.0319162	ENSMUSG00000016559	H3f3b	Dbx1
-0.675148	12.724	14.1002	0.000178828	0.0371155	ENSMUSG00000003429	Rps11	Dbx1
-2.49228	8.07541	15.2126	0.000189607	0.0388785	ENSMUSG00000078861	Zfp931	Dbx1
0.930943	9.55787	13.9265	0.000195988	0.0393756	ENSMUSG00000026674	Ddr2	Dbx1
-2.48608	8.07458	14.0751	0.000198375	0.0393756	ENSMUSG00000060969	Irx1	Dbx1
1.59011	8.05819	13.8979	0.000198972	0.0393756	ENSMUSG00000001435	Col18a1	Dbx1
1.76387	7.93953	19.6656	0.000213614	0.0417872	ENSMUSG00000038523	1700003F12Rik	Dbx1
-1.26633	10.2019	13.6772	0.000223572	0.0432383	ENSMUSG00000092203	1110038B12Rik	Dbx1
-0.80664	11.341	13.6535	0.000226395	0.0432923	ENSMUSG00000028936	Rpl22	Dbx1
-0.881499	12.4938	13.5423	0.000240104	0.0449333	ENSMUSG00000001020	S100a4	Dbx1
1.48316	7.93831	16.536	0.000240257	0.0449333	ENSMUSG00000043415	Otud1	Dbx1
-0.803167	12.7423	13.4124	0.000257172	0.0471297	ENSMUSG00000067274	Rplp0	Dbx1
1.29134	8.16376	13.4097	0.000257539	0.0471297	ENSMUSG00000034667	Xpot	Dbx1
1.47183	8.06499	13.3885	0.000260454	0.047156	ENSMUSG00000042115	Klhdc8a	Dbx1
-2.43703	8.13359	13.9962	0.000270958	0.0485415	ENSMUSG00000001305	Rrp15	Dbx1
-0.969273	10.1044	13.2369	0.000282213	0.0495839	ENSMUSG00000072324	Gm8420	Dbx1
1.64468	7.83708	47.1542	0.000282604	0.0495839	ENSMUSG00000029798	Herc6	Dbx1
3.11379	7.91655	228.016	2.66743e-44	4.5397e-40	ENSMUSG00000048489	Depp1	Dcun1d3
2.11149	8.55874	96.4242	3.26953e-22	2.78221e-18	ENSMUSG00000033060	Lmo7	Dcun1d3
2.28493	7.87953	118.153	3.39585e-18	1.92647e-14	ENSMUSG00000074486	Bglap2	Dcun1d3
2.2104	7.92487	105.977	6.66528e-17	2.83591e-13	ENSMUSG00000048787	Dcun1d3	Dcun1d3
2.36121	7.86716	116.998	1.2042e-16	4.09884e-13	ENSMUSG00000051855	Mest	Dcun1d3
2.02967	7.91137	80.3718	1.09736e-14	3.11265e-11	ENSMUSG00000052565	Hist1h1d	Dcun1d3
2.02823	8.78046	54.7312	2.0998e-13	5.1052e-10	ENSMUSG00000029675	Eln	Dcun1d3
1.58717	9.25845	51.943	8.33725e-13	1.77364e-09	ENSMUSG00000003032	Klf4	Dcun1d3
2.09634	7.83538	145.964	2.07433e-12	3.92257e-09	ENSMUSG00000039109	F13a1	Dcun1d3
1.85206	8.83575	49.8608	2.33979e-12	3.98209e-09	ENSMUSG00000024190	Dusp1	Dcun1d3
-1.51684	11.0399	49.2531	3.16316e-12	4.89398e-09	ENSMUSG00000025492	Ifitm3	Dcun1d3
-4.1382	9.17456	47.7325	6.7318e-12	8.9175e-09	ENSMUSG00000079017	Ifi27l2a	Dcun1d3
1.64519	7.99131	47.7087	6.81165e-12	8.9175e-09	ENSMUSG00000030790	Adm	Dcun1d3
1.87127	8.48909	46.8806	1.0282e-11	1.24993e-08	ENSMUSG00000019970	Sgk1	Dcun1d3
1.94331	7.83013	171.314	1.46937e-11	1.66715e-08	ENSMUSG00000069303	Hist1h2br	Dcun1d3
1.88992	8.61398	41.9863	1.18012e-10	1.25528e-07	ENSMUSG00000033730	Egr3	Dcun1d3
1.81831	8.0718	39.0741	5.07112e-10	5.07679e-07	ENSMUSG00000038591	Colec10	Dcun1d3
1.74108	7.89787	59.4313	9.28421e-10	8.77822e-07	ENSMUSG00000069270	Hist1h2ac	Dcun1d3
1.72327	7.84428	83.8765	2.46682e-09	2.20962e-06	ENSMUSG00000026069	Il1rl1	Dcun1d3
1.29324	9.2688	35.3126	3.35762e-09	2.85716e-06	ENSMUSG00000000078	Klf6	Dcun1d3
-1.12809	10.9458	34.9464	4.03778e-09	3.27233e-06	ENSMUSG00000053332	Gas5	Dcun1d3
-0.703368	13.0161	33.9436	6.69458e-09	5.17887e-06	ENSMUSG00000041841	Rpl37	Dcun1d3
-1.2465	11.0844	33.7519	7.37456e-09	5.45686e-06	ENSMUSG00000086841	2410006H16Rik	Dcun1d3
1.4845	7.9858	33.5473	8.17705e-09	5.79855e-06	ENSMUSG00000027188	Pamr1	Dcun1d3
-0.679164	13.524	32.0097	1.77845e-08	1.2107e-05	ENSMUSG00000079641	Rpl39	Dcun1d3
1.46276	8.02418	31.7544	2.02357e-08	1.31685e-05	ENSMUSG00000104917	Gm43289	Dcun1d3
1.39539	7.97579	31.6914	2.08913e-08	1.31685e-05	ENSMUSG00000074240	Cib3	Dcun1d3
-2.40089	11.1495	31.5675	2.22436e-08	1.35201e-05	ENSMUSG00000035783	Acta2	Dcun1d3
1.38791	9.7843	31.2483	2.61449e-08	1.53435e-05	ENSMUSG00000028195	Ccn1	Dcun1d3
1.64304	7.88616	46.835	2.89494e-08	1.6423e-05	ENSMUSG00000041556	Fbxo2	Dcun1d3
-0.784707	11.2177	30.8104	3.26377e-08	1.79181e-05	ENSMUSG00000025967	Eef1b2	Dcun1d3
1.42798	9.40818	30.5485	3.72714e-08	1.98225e-05	ENSMUSG00000020423	Btg2	Dcun1d3
1.61393	7.88251	52.5624	3.84527e-08	1.98311e-05	ENSMUSG00000009772	Nuak2	Dcun1d3
1.48554	7.94601	35.3052	4.48656e-08	2.24579e-05	ENSMUSG00000019278	Dpep1	Dcun1d3
1.45145	8.11744	30.1092	4.65719e-08	2.26459e-05	ENSMUSG00000028780	Sema3c	Dcun1d3
1.34181	8.0878	29.0115	8.13077e-08	3.84382e-05	ENSMUSG00000020277	Pfkl	Dcun1d3
1.07518	8.77346	28.554	1.02593e-07	4.71898e-05	ENSMUSG00000052911	Lamb2	Dcun1d3
1.44541	9.15286	28.0947	1.29595e-07	5.80417e-05	ENSMUSG00000055148	Klf2	Dcun1d3
-0.960442	9.97645	27.8775	1.44736e-07	6.18442e-05	ENSMUSG00000060143	Gm10076	Dcun1d3
-1.74362	8.7545	27.8692	1.45353e-07	6.18442e-05	ENSMUSG00000046718	Bst2	Dcun1d3
-2.23913	7.92862	27.7941	1.51278e-07	6.23425e-05	ENSMUSG00000026185	Igfbp5	Dcun1d3
1.62861	8.10625	27.7576	1.53851e-07	6.23425e-05	ENSMUSG00000035373	Ccl7	Dcun1d3
1.30708	7.80662	305.555	1.80866e-07	7.15851e-05	ENSMUSG00000097013	Gm26710	Dcun1d3
-0.646052	10.8821	27.1347	2.11301e-07	8.17304e-05	ENSMUSG00000030122	Ptms	Dcun1d3
-0.707112	12.7391	26.833	2.46429e-07	9.31993e-05	ENSMUSG00000067274	Rplp0	Dcun1d3
1.35967	7.96847	29.4556	2.60952e-07	9.65465e-05	ENSMUSG00000037370	Enpp1	Dcun1d3
1.29985	8.02439	26.4249	3.03462e-07	0.000109885	ENSMUSG00000057969	Sema3b	Dcun1d3
-0.578228	12.7231	26.1654	3.46428e-07	0.000122147	ENSMUSG00000003429	Rps11	Dcun1d3
0.700722	10.3472	26.136	3.51677e-07	0.000122147	ENSMUSG00000025203	Scd2	Dcun1d3
1.38692	7.8174	138.121	4.38976e-07	0.000149419	ENSMUSG00000043747	1520401A03Rik	Dcun1d3
0.877668	9.44525	25.4512	4.98951e-07	0.000166503	ENSMUSG00000042406	Atf4	Dcun1d3
1.22237	8.58184	25.3884	5.15239e-07	0.000168632	ENSMUSG00000046546	Fam43a	Dcun1d3
1.37189	10.1547	25.2976	5.39707e-07	0.000173307	ENSMUSG00000021250	Fos	Dcun1d3
-0.643117	12.0367	24.8453	6.80206e-07	0.000214378	ENSMUSG00000020460	Rps27a	Dcun1d3
1.07006	10.4287	24.0683	1.01267e-06	0.000313358	ENSMUSG00000038418	Egr1	Dcun1d3
-0.993975	8.64102	23.9688	1.06568e-06	0.000323871	ENSMUSG00000063696	Gm8730	Dcun1d3
1.7751	8.82894	23.8341	1.14184e-06	0.000334759	ENSMUSG00000003545	Fosb	Dcun1d3
-0.75906	10.0241	23.829	1.14485e-06	0.000334759	ENSMUSG00000046364	Rpl27a	Dcun1d3
1.32892	7.80636	241.412	1.16052e-06	0.000334759	ENSMUSG00000087006	Gm13889	Dcun1d3
-1.40347	9.33855	23.4921	1.36083e-06	0.000386	ENSMUSG00000036256	Igfbp7	Dcun1d3
0.733728	9.82666	23.1915	1.58786e-06	0.000443012	ENSMUSG00000030695	Aldoa	Dcun1d3
0.9046	9.57279	23.1425	1.62831e-06	0.00044693	ENSMUSG00000030096	Slc6a6	Dcun1d3
0.729447	9.95514	23.1115	1.65442e-06	0.00044693	ENSMUSG00000033307	Mif	Dcun1d3
1.38122	7.81111	160.86	1.80509e-06	0.000480014	ENSMUSG00000002847	Pla1a	Dcun1d3
-2.46322	8.14166	22.7485	1.99361e-06	0.000521989	ENSMUSG00000035692	Isg15	Dcun1d3
-0.761717	10.8179	22.6018	2.14967e-06	0.000554322	ENSMUSG00000022336	Eif3e	Dcun1d3
-0.645163	10.3568	22.4952	2.27078e-06	0.000569585	ENSMUSG00000017778	Cox7c	Dcun1d3
0.763456	10.2286	22.491	2.2758e-06	0.000569585	ENSMUSG00000092274	Neat1	Dcun1d3
1.00212	9.04737	22.4095	2.37317e-06	0.000585347	ENSMUSG00000029201	Ugdh	Dcun1d3
-1.24815	9.04097	22.3128	2.49418e-06	0.000601271	ENSMUSG00000026688	Mgst3	Dcun1d3
1.02724	9.71407	22.3018	2.50839e-06	0.000601271	ENSMUSG00000036181	Hist1h1c	Dcun1d3
1.4683	7.86175	49.0448	2.6336e-06	0.000622518	ENSMUSG00000071656	Lrrn4cl	Dcun1d3
1.2413	8.02725	23.318	2.70884e-06	0.000631531	ENSMUSG00000024644	Cndp2	Dcun1d3
-0.93774	11.0883	21.9849	2.95259e-06	0.000679056	ENSMUSG00000032366	Tpm1	Dcun1d3
1.40811	7.82157	118.505	3.07338e-06	0.000697412	ENSMUSG00000015405	Ace2	Dcun1d3
1.3987	7.91874	28.4053	3.25593e-06	0.000722395	ENSMUSG00000028370	Pappa	Dcun1d3
-0.917545	9.47685	21.7876	3.26837e-06	0.000722395	ENSMUSG00000064215	Ifi27	Dcun1d3
0.568178	10.7656	21.6046	3.59153e-06	0.000783644	ENSMUSG00000069833	Ahnak	Dcun1d3
-0.516276	14.0525	21.4886	3.81261e-06	0.000821353	ENSMUSG00000093674	Rpl41	Dcun1d3
-0.539969	11.845	21.1665	4.50136e-06	0.000957609	ENSMUSG00000058600	Rpl30	Dcun1d3
1.28981	7.86088	37.1938	4.87185e-06	0.0010157	ENSMUSG00000024846	Cst6	Dcun1d3
1.01209	7.80499	275.286	4.89381e-06	0.0010157	ENSMUSG00000025739	Gng13	Dcun1d3
-1.73762	8.09039	20.9321	5.08e-06	0.00104164	ENSMUSG00000020844	Nxn	Dcun1d3
1.51758	7.97082	20.8991	5.16734e-06	0.00104694	ENSMUSG00000000031	H19	Dcun1d3
1.1928	8.78244	20.8064	5.42057e-06	0.00108533	ENSMUSG00000022548	Apod	Dcun1d3
0.823944	9.29883	20.6605	5.84477e-06	0.00113928	ENSMUSG00000022708	Zbtb20	Dcun1d3
1.10105	7.80273	303.691	5.88898e-06	0.00113928	ENSMUSG00000036169	Sostdc1	Dcun1d3
1.36415	8.26962	21.9263	5.89086e-06	0.00113928	ENSMUSG00000026628	Atf3	Dcun1d3
-0.55887	12.8972	20.466	6.46242e-06	0.00123577	ENSMUSG00000028234	Rps20	Dcun1d3
0.901963	8.87017	20.4286	6.58849e-06	0.00124588	ENSMUSG00000017754	Pltp	Dcun1d3
1.08517	8.55267	20.39	6.72105e-06	0.00125698	ENSMUSG00000033863	Klf9	Dcun1d3
0.985457	8.52264	20.1077	7.777e-06	0.00143866	ENSMUSG00000036752	Tubb4b	Dcun1d3
1.43563	7.84328	63.3362	7.97655e-06	0.00144758	ENSMUSG00000050936	Gm42743	Dcun1d3
1.08359	8.44562	20.0542	7.99534e-06	0.00144758	ENSMUSG00000032193	Ldlr	Dcun1d3
-0.791997	9.54876	19.9639	8.37783e-06	0.00150087	ENSMUSG00000041126	H2afv	Dcun1d3
-0.685513	10.7456	19.8714	8.78825e-06	0.00155799	ENSMUSG00000069117	Gm10260	Dcun1d3
-0.591052	11.3383	19.6448	9.88211e-06	0.001723	ENSMUSG00000028936	Rpl22	Dcun1d3
-1.24663	8.98076	19.6371	9.92151e-06	0.001723	ENSMUSG00000104960	Snhg8	Dcun1d3
1.31864	7.80891	161.957	1.00811e-05	0.00173303	ENSMUSG00000033152	Podxl2	Dcun1d3
1.16141	8.02294	19.4171	1.11187e-05	0.0018923	ENSMUSG00000087259	2610035D17Rik	Dcun1d3
-0.833296	10.6107	19.3824	1.13203e-05	0.00190752	ENSMUSG00000028367	Txn1	Dcun1d3
-1.7891	7.9716	22.7244	1.24149e-05	0.00207146	ENSMUSG00000026365	Cfh	Dcun1d3
1.30309	7.88567	29.2003	1.2807e-05	0.00208575	ENSMUSG00000024011	Pi16	Dcun1d3
-0.503752	11.0396	19.1356	1.28648e-05	0.00208575	ENSMUSG00000014313	Cox6c	Dcun1d3
1.36231	9.22667	19.1201	1.29688e-05	0.00208575	ENSMUSG00000023034	Nr4a1	Dcun1d3
-1.16678	8.73988	19.1169	1.29908e-05	0.00208575	ENSMUSG00000003038	Hmgn2	Dcun1d3
1.22491	7.9678	19.0308	1.35832e-05	0.0021605	ENSMUSG00000027313	Chac1	Dcun1d3
1.34614	7.8349	65.9258	1.42069e-05	0.00222105	ENSMUSG00000001864	Aif1l	Dcun1d3
-1.36287	9.39857	18.9418	1.4225e-05	0.00222105	ENSMUSG00000020186	Csrp2	Dcun1d3
1.18528	8.0917	18.9136	1.44352e-05	0.00223339	ENSMUSG00000037031	Tspan15	Dcun1d3
0.876003	9.37528	18.8834	1.46628e-05	0.00224816	ENSMUSG00000045817	Zfp36l2	Dcun1d3
1.30551	7.8346	55.3599	1.54205e-05	0.00234323	ENSMUSG00000041660	Bbox1	Dcun1d3
-0.888691	10.1945	18.6733	1.63517e-05	0.00246274	ENSMUSG00000092203	1110038B12Rik	Dcun1d3
1.13565	8.06366	18.6419	1.66207e-05	0.0024813	ENSMUSG00000049119	Fam110b	Dcun1d3
1.06929	8.2382	18.5758	1.72007e-05	0.00254556	ENSMUSG00000070462	Tlnrd1	Dcun1d3
-0.609324	11.2259	18.4524	1.83394e-05	0.00269067	ENSMUSG00000041959	S100a10	Dcun1d3
1.28119	7.9333	25.3825	1.88636e-05	0.00274393	ENSMUSG00000043415	Otud1	Dcun1d3
1.28755	7.89434	29.4859	2.12749e-05	0.0030642	ENSMUSG00000054855	Rnd1	Dcun1d3
-1.739	7.98501	22.2759	2.14254e-05	0.0030642	ENSMUSG00000040483	Xaf1	Dcun1d3
-1.74201	7.96617	22.718	2.17349e-05	0.00308256	ENSMUSG00000090272	Mndal	Dcun1d3
-0.688999	9.70114	17.9962	2.32478e-05	0.00326987	ENSMUSG00000057278	Snrpg	Dcun1d3
1.07933	8.18365	17.9335	2.40177e-05	0.00332862	ENSMUSG00000075254	Heg1	Dcun1d3
-0.593504	10.8282	17.9304	2.40567e-05	0.00332862	ENSMUSG00000038900	Rpl12	Dcun1d3
-1.67253	7.91525	19.8976	2.48542e-05	0.00341123	ENSMUSG00000045573	Penk	Dcun1d3
-0.39861	11.6915	17.6552	2.7762e-05	0.00377986	ENSMUSG00000035885	Cox8a	Dcun1d3
-0.542631	11.605	17.5751	2.89434e-05	0.00390943	ENSMUSG00000025794	Rpl14	Dcun1d3
-0.514787	11.9956	17.4585	3.07565e-05	0.00411749	ENSMUSG00000060036	Rpl3	Dcun1d3
1.0824	8.01765	18.8188	3.09677e-05	0.00411749	ENSMUSG00000097230	Gm26853	Dcun1d3
-0.582605	10.1907	17.3253	3.29671e-05	0.0043316	ENSMUSG00000022452	Smdt1	Dcun1d3
-1.08553	9.30906	17.3184	3.3087e-05	0.0043316	ENSMUSG00000036533	Cdc42ep3	Dcun1d3
1.19498	8.12585	17.2965	3.34657e-05	0.00434773	ENSMUSG00000027111	Itga6	Dcun1d3
1.09765	8.17288	17.2337	3.45794e-05	0.00445839	ENSMUSG00000040520	Manea	Dcun1d3
0.846544	8.67678	16.9473	4.01508e-05	0.0051378	ENSMUSG00000038412	Higd1a	Dcun1d3
-0.481748	11.4736	16.8298	4.26916e-05	0.00542215	ENSMUSG00000018293	Pfn1	Dcun1d3
1.15407	8.1219	16.7189	4.52369e-05	0.00569581	ENSMUSG00000037465	Klf10	Dcun1d3
-1.64992	7.90222	25.0443	4.55156e-05	0.00569581	ENSMUSG00000029810	Tmem176b	Dcun1d3
-1.67	8.03177	19.7218	4.67098e-05	0.00577633	ENSMUSG00000063594	Gng8	Dcun1d3
-0.505663	12.7084	16.6424	4.70817e-05	0.00577633	ENSMUSG00000031320	Rps4x	Dcun1d3
1.2474	8.01124	18.5915	4.73099e-05	0.00577633	ENSMUSG00000019960	Dusp6	Dcun1d3
-0.586691	10.5409	16.6248	4.75167e-05	0.00577633	ENSMUSG00000022312	Eif3h	Dcun1d3
1.24735	7.93682	24.3819	4.87022e-05	0.00587846	ENSMUSG00000039298	Cdk5rap2	Dcun1d3
0.982661	8.2418	16.4257	5.27251e-05	0.00630111	ENSMUSG00000043252	Tmem64	Dcun1d3
1.22611	7.94587	21.4815	5.29443e-05	0.00630111	ENSMUSG00000000489	Pdgfb	Dcun1d3
1.33362	7.84672	44.8328	5.79921e-05	0.00685394	ENSMUSG00000031377	Bmx	Dcun1d3
0.7994	7.80005	226.602	6.01656e-05	0.00706179	ENSMUSG00000041741	Pde3a	Dcun1d3
-0.518836	12.3635	16.1217	6.18129e-05	0.00720544	ENSMUSG00000012848	Rps5	Dcun1d3
0.754303	7.80081	269.291	6.31781e-05	0.00731448	ENSMUSG00000024207	Acsbg2	Dcun1d3
1.06461	9.83061	15.8933	6.96634e-05	0.00797149	ENSMUSG00000021876	Rnase4	Dcun1d3
0.864186	8.82087	15.8899	6.97897e-05	0.00797149	ENSMUSG00000005533	Igf1r	Dcun1d3
0.923685	8.36575	15.7728	7.42058e-05	0.00841939	ENSMUSG00000033295	Ptprf	Dcun1d3
1.16784	8.04429	15.7086	7.67419e-05	0.00864947	ENSMUSG00000040010	Slc7a5	Dcun1d3
-1.28003	8.27381	15.6871	7.76143e-05	0.00869025	ENSMUSG00000007777	0610009B22Rik	Dcun1d3
-0.485628	12.3743	15.6575	7.88255e-05	0.00876818	ENSMUSG00000045128	Rpl18a	Dcun1d3
1.0703	7.91707	18.9053	8.39404e-05	0.00919979	ENSMUSG00000034171	Faah	Dcun1d3
0.711967	7.80636	154.128	8.42783e-05	0.00919979	ENSMUSG00000115388	Eppk1	Dcun1d3
1.04325	8.15131	15.5289	8.43274e-05	0.00919979	ENSMUSG00000037110	Ralgapa2	Dcun1d3
0.717679	7.80193	235.846	8.52363e-05	0.00923973	ENSMUSG00000022332	Khdrbs3	Dcun1d3
-0.670693	12.6449	15.4616	8.73581e-05	0.00940979	ENSMUSG00000001025	S100a6	Dcun1d3
1.0161	8.45772	15.4455	8.80991e-05	0.00942992	ENSMUSG00000004098	Col5a3	Dcun1d3
1.07033	8.09529	15.3275	9.37237e-05	0.00996927	ENSMUSG00000009281	Rarres2	Dcun1d3
-1.55559	8.12687	15.3141	9.43873e-05	0.0099775	ENSMUSG00000039997	Ifi203	Dcun1d3
1.07069	8.95084	15.1826	0.000101135	0.0105919	ENSMUSG00000020205	Phlda1	Dcun1d3
-0.538324	12.1552	15.1665	0.00010199	0.0105919	ENSMUSG00000032518	Rpsa	Dcun1d3
1.27159	8.5623	15.1651	0.000102067	0.0105919	ENSMUSG00000002985	Apoe	Dcun1d3
1.22738	8.12509	15.1192	0.000104559	0.0107848	ENSMUSG00000015568	Lpl	Dcun1d3
-1.31483	8.19749	15.0886	0.000106252	0.0108934	ENSMUSG00000036572	Upf3b	Dcun1d3
0.787177	9.12423	14.9435	0.000114669	0.0116859	ENSMUSG00000027204	Fbn1	Dcun1d3
0.842774	10.4302	14.925	0.00011579	0.0117299	ENSMUSG00000053560	Ier2	Dcun1d3
1.11025	8.04889	14.8677	0.000119334	0.0120174	ENSMUSG00000024924	Vldlr	Dcun1d3
0.957963	8.20214	14.8048	0.000123349	0.0122849	ENSMUSG00000025856	Pdgfa	Dcun1d3
1.02863	7.80601	171.701	0.000123433	0.0122849	ENSMUSG00000049001	Ndnf	Dcun1d3
-1.55987	8.06785	14.7127	0.000129472	0.012811	ENSMUSG00000043501	Lgals2	Dcun1d3
-0.685574	9.88465	14.692	0.000130891	0.0128765	ENSMUSG00000023904	Hcfc1r1	Dcun1d3
-0.466933	10.661	14.6622	0.000132959	0.0130048	ENSMUSG00000022354	Ndufb9	Dcun1d3
-2.14886	8.33224	14.6308	0.000135174	0.0131459	ENSMUSG00000034459	Ifit1	Dcun1d3
-1.41519	8.10627	15.1056	0.000139002	0.0134413	ENSMUSG00000009995	Taz	Dcun1d3
0.959333	8.18762	14.5538	0.000140765	0.013535	ENSMUSG00000037902	Sirpa	Dcun1d3
0.834101	8.9466	14.5166	0.000143544	0.0137246	ENSMUSG00000054364	Rhob	Dcun1d3
-0.585108	11.4035	14.4446	0.000149092	0.0141754	ENSMUSG00000090841	Myl6	Dcun1d3
-0.878832	8.87064	14.4207	0.000150982	0.0142753	ENSMUSG00000064326	Siva1	Dcun1d3
0.862632	8.94959	14.376	0.000154584	0.0145213	ENSMUSG00000070348	Ccnd1	Dcun1d3
0.734354	9.09596	14.3673	0.00015529	0.0145213	ENSMUSG00000017009	Sdc4	Dcun1d3
1.01024	8.06807	14.3275	0.000158585	0.0147484	ENSMUSG00000053007	Creb5	Dcun1d3
-1.21817	8.51931	14.3083	0.000160197	0.0148173	ENSMUSG00000030782	Tgfb1i1	Dcun1d3
-0.488771	11.5717	14.297	0.000161157	0.0148255	ENSMUSG00000049517	Rps23	Dcun1d3
-1.54883	8.0538	15.3359	0.000162372	0.014857	ENSMUSG00000048644	Ctxn1	Dcun1d3
-0.746785	9.08291	14.211	0.00016863	0.0152951	ENSMUSG00000023089	Ndufa5	Dcun1d3
1.20561	7.91893	26.0905	0.000168957	0.0152951	ENSMUSG00000024014	Pim1	Dcun1d3
1.07203	10.4915	14.187	0.000170778	0.0153782	ENSMUSG00000037362	Ccn3	Dcun1d3
-1.41718	8.12449	14.1436	0.000174733	0.0156514	ENSMUSG00000049932	H2afx	Dcun1d3
0.844308	7.79933	330.534	0.000177691	0.0158331	ENSMUSG00000036264	Fstl4	Dcun1d3
0.936138	8.30463	13.9611	0.000192393	0.0170538	ENSMUSG00000024074	Crim1	Dcun1d3
1.18234	7.83208	52.7921	0.000195951	0.0172756	ENSMUSG00000017453	Pipox	Dcun1d3
-0.605413	12.806	13.917	0.000196925	0.0172756	ENSMUSG00000049775	Tmsb4x	Dcun1d3
1.19876	7.83038	47.9479	0.000199964	0.0174523	ENSMUSG00000097266	Gm26802	Dcun1d3
-0.936497	8.92119	13.8775	0.000201073	0.0174595	ENSMUSG00000096956	Snhg18	Dcun1d3
0.821404	10.4219	13.8582	0.000203135	0.017549	ENSMUSG00000052837	Junb	Dcun1d3
1.04239	7.80604	166.426	0.000205234	0.0176408	ENSMUSG00000028475	Spaar	Dcun1d3
-0.66637	9.50676	13.7687	0.000212968	0.0182136	ENSMUSG00000060739	Nsa2	Dcun1d3
1.06825	8.0409	13.6422	0.000227685	0.0193749	ENSMUSG00000024164	C3	Dcun1d3
0.67887	9.07145	13.5468	0.000239473	0.0202367	ENSMUSG00000039952	Dag1	Dcun1d3
0.839885	10.4214	13.5411	0.000240191	0.0202367	ENSMUSG00000027750	Postn	Dcun1d3
-1.02291	8.59967	13.4938	0.00024628	0.0206475	ENSMUSG00000020150	Gamt	Dcun1d3
-0.507619	10.041	13.4509	0.000251924	0.0210171	ENSMUSG00000061518	Cox5b	Dcun1d3
-1.45918	8.00377	18.1372	0.000254352	0.0211161	ENSMUSG00000029552	Tes	Dcun1d3
1.01511	7.80616	121.751	0.000258501	0.0213063	ENSMUSG00000070645	Ren1	Dcun1d3
1.02114	8.04517	13.3975	0.000259146	0.0213063	ENSMUSG00000021750	Fam107a	Dcun1d3
-0.921094	8.55048	13.3612	0.000264176	0.0216154	ENSMUSG00000027679	Dnajc19	Dcun1d3
0.852375	7.80322	239.616	0.00028312	0.0230546	ENSMUSG00000040938	Slc16a11	Dcun1d3
-0.456273	10.9357	13.18	0.000290783	0.0235659	ENSMUSG00000020267	Hint1	Dcun1d3
0.855996	7.80899	125.725	0.000295787	0.0238578	ENSMUSG00000074183	Gsta1	Dcun1d3
-0.802109	10.5163	13.1224	0.000299795	0.024067	ENSMUSG00000041736	Tspo	Dcun1d3
-0.546033	10.6011	13.1113	0.000301553	0.0240945	ENSMUSG00000031167	Rbm3	Dcun1d3
1.01935	8.11629	13.0938	0.000304363	0.0242054	ENSMUSG00000015243	Abca1	Dcun1d3
-0.781357	9.008	13.0667	0.000308779	0.0244424	ENSMUSG00000020018	Snrpf	Dcun1d3
0.889209	8.15186	13.027	0.000315347	0.0247873	ENSMUSG00000007029	Vars	Dcun1d3
0.569859	9.45164	13.0228	0.000316049	0.0247873	ENSMUSG00000031996	Aplp2	Dcun1d3
1.0209	8.69675	13.0057	0.00031892	0.024878	ENSMUSG00000030116	Mfap5	Dcun1d3
1.16926	7.85015	28.7413	0.00032013	0.024878	ENSMUSG00000042379	Esm1	Dcun1d3
1.03583	8.0558	12.9581	0.000327071	0.0252571	ENSMUSG00000001435	Col18a1	Dcun1d3
0.930985	8.58361	12.9464	0.000329117	0.0252571	ENSMUSG00000020032	Nuak1	Dcun1d3
1.0384	7.94674	15.4038	0.00032946	0.0252571	ENSMUSG00000060703	Cd302	Dcun1d3
0.494015	9.692	12.8898	0.000339136	0.0258823	ENSMUSG00000059796	Eif4a1	Dcun1d3
0.956909	7.99348	14.3342	0.000345936	0.0262834	ENSMUSG00000037225	Fgf2	Dcun1d3
1.0336	7.95688	13.9273	0.000349679	0.0264497	ENSMUSG00000031722	Hp	Dcun1d3
-1.22183	8.19734	12.7747	0.000360501	0.0271476	ENSMUSG00000048915	Efna5	Dcun1d3
1.20851	8.2847	12.7221	0.000370701	0.0277928	ENSMUSG00000037868	Egr2	Dcun1d3
0.907983	9.94192	12.7043	0.000374239	0.027935	ENSMUSG00000025784	Clec3b	Dcun1d3
0.640871	9.01589	12.648	0.000385584	0.0286561	ENSMUSG00000006740	Kif5b	Dcun1d3
0.963676	8.20952	12.6274	0.000389838	0.0288463	ENSMUSG00000001870	Ltbp1	Dcun1d3
0.599911	9.34197	12.615	0.000392406	0.0289107	ENSMUSG00000026970	Rbms1	Dcun1d3
0.90002	8.12065	12.5913	0.000397376	0.0291506	ENSMUSG00000021143	Pacs2	Dcun1d3
1.05936	7.97606	16.4031	0.000401508	0.0293273	ENSMUSG00000027678	Ncoa3	Dcun1d3
0.783016	9.00383	12.5487	0.000406474	0.0295631	ENSMUSG00000028517	Plpp3	Dcun1d3
-1.44626	8.023	12.5162	0.000413564	0.0299508	ENSMUSG00000040181	Fmo1	Dcun1d3
0.977205	8.13468	12.5007	0.00041699	0.0300188	ENSMUSG00000113326	Gm47586	Dcun1d3
-0.59279	9.759	12.496	0.00041803	0.0300188	ENSMUSG00000041571	Selenow	Dcun1d3
-1.358	7.91908	20.8768	0.000422659	0.0302236	ENSMUSG00000040599	Mis12	Dcun1d3
-1.39984	7.94729	14.0505	0.000444262	0.0316355	ENSMUSG00000024610	Cd74	Dcun1d3
0.867411	8.26301	12.2118	0.000486263	0.0344822	ENSMUSG00000031918	Mtmr2	Dcun1d3
-0.651901	9.64571	12.2037	0.000488358	0.034487	ENSMUSG00000078453	Abracl	Dcun1d3
-1.3497	7.92759	20.2759	0.000497364	0.0348645	ENSMUSG00000071379	Hpcal1	Dcun1d3
0.867402	8.40329	12.1532	0.000501665	0.0348645	ENSMUSG00000026389	Steap3	Dcun1d3
1.14639	7.84834	32.5317	0.000501759	0.0348645	ENSMUSG00000022353	Mtss1	Dcun1d3
0.934879	7.98603	12.1523	0.000501898	0.0348645	ENSMUSG00000029659	Medag	Dcun1d3
-1.32605	7.86715	28.7345	0.000505445	0.0349681	ENSMUSG00000068246	Apol9b	Dcun1d3
0.775021	8.54669	12.0827	0.000520872	0.0358519	ENSMUSG00000018398	Sept8	Dcun1d3
0.934378	7.95707	13.4901	0.000523774	0.0358519	ENSMUSG00000041313	Slc7a1	Dcun1d3
-1.20095	8.53656	12.0695	0.000524538	0.0358519	ENSMUSG00000042821	Snai1	Dcun1d3
1.11339	7.9047	19.7573	0.00053245	0.0362471	ENSMUSG00000027386	Fbln7	Dcun1d3
-0.406041	13.0759	12.0115	0.000541002	0.0365948	ENSMUSG00000037742	Eef1a1	Dcun1d3
-0.381659	13.054	12.0086	0.000541858	0.0365948	ENSMUSG00000060126	Tpt1	Dcun1d3
0.598038	7.79976	401.631	0.000546186	0.0367413	ENSMUSG00000074179	Gm10639	Dcun1d3
-1.41163	7.96743	16.7656	0.000552515	0.0370207	ENSMUSG00000041712	Ubr7	Dcun1d3
0.512738	9.72108	11.9082	0.000571653	0.0381528	ENSMUSG00000029767	Calu	Dcun1d3
1.06096	7.81893	59.4483	0.00059363	0.0394648	ENSMUSG00000106121	Gm42679	Dcun1d3
0.689881	8.99896	11.8299	0.000596037	0.0394707	ENSMUSG00000053907	Mat2a	Dcun1d3
0.928377	8.10705	11.791	0.000608539	0.0401424	ENSMUSG00000049225	Pdp1	Dcun1d3
1.01577	7.96923	14.6773	0.000622656	0.0409073	ENSMUSG00000068015	Lrch1	Dcun1d3
0.642293	9.58216	11.739	0.000625651	0.0409073	ENSMUSG00000025283	Sat1	Dcun1d3
-0.444673	11.533	11.7251	0.000630297	0.0409073	ENSMUSG00000008668	Rps18	Dcun1d3
-0.475298	12.8797	11.7242	0.000630607	0.0409073	ENSMUSG00000068220	Lgals1	Dcun1d3
1.00635	8.00933	12.2532	0.000632154	0.0409073	ENSMUSG00000052512	Nav2	Dcun1d3
0.75542	8.55019	11.6886	0.000642719	0.0414335	ENSMUSG00000027893	Ahcyl1	Dcun1d3
1.0766	7.84778	29.0013	0.000653837	0.0419089	ENSMUSG00000046318	Ccbe1	Dcun1d3
0.891171	7.80393	179.055	0.000655019	0.0419089	ENSMUSG00000024653	Scgb1a1	Dcun1d3
-0.537978	9.66212	11.6219	0.000666013	0.0424527	ENSMUSG00000042747	Krtcap2	Dcun1d3
0.891411	8.23031	11.6059	0.000671742	0.0426581	ENSMUSG00000032925	Itgbl1	Dcun1d3
0.856514	9.25256	11.5596	0.00068856	0.0435636	ENSMUSG00000003541	Ier3	Dcun1d3
-0.694933	8.98611	11.5018	0.000710153	0.0447633	ENSMUSG00000002477	Snrpd1	Dcun1d3
0.68868	8.70405	11.4841	0.00071694	0.0450244	ENSMUSG00000029178	Klf3	Dcun1d3
1.10708	7.88992	22.3184	0.000720724	0.0450956	ENSMUSG00000046727	Cystm1	Dcun1d3
0.681204	9.05643	11.4601	0.000726201	0.0452718	ENSMUSG00000024359	Hspa9	Dcun1d3
-0.377667	12.2226	11.4387	0.000734527	0.0456238	ENSMUSG00000030744	Rps3	Dcun1d3
-0.829008	8.85561	11.3994	0.000750124	0.0464231	ENSMUSG00000031848	Lsm4	Dcun1d3
-1.30229	7.8925	20.9896	0.000763018	0.04705	ENSMUSG00000040998	Npnt	Dcun1d3
0.824254	8.08644	11.3445	0.000772505	0.0473157	ENSMUSG00000035202	Lars2	Dcun1d3
0.628481	10.7879	11.3436	0.000772888	0.0473157	ENSMUSG00000024529	Lox	Dcun1d3
-1.00664	8.36403	11.2617	0.000807496	0.049184	ENSMUSG00000051518	Rps19bp1	Dcun1d3
-0.607561	9.21546	11.2578	0.000809185	0.049184	ENSMUSG00000028416	Bag1	Dcun1d3
5.22935	8.08608	625.929	6.28591e-119	1.0698e-114	ENSMUSG00000000031	H19	Ddit3
3.75246	7.83057	1650.23	2.16098e-62	1.83889e-58	ENSMUSG00000017737	Mmp9	Ddit3
3.58349	8.13041	247.99	1.80532e-52	1.02416e-48	ENSMUSG00000038591	Colec10	Ddit3
3.18063	8.16082	215.547	3.39051e-46	1.44258e-42	ENSMUSG00000028780	Sema3c	Ddit3
3.24101	8.65825	179.855	3.58368e-39	1.21981e-35	ENSMUSG00000023886	Smoc2	Ddit3
3.16095	8.00358	163.768	5.80505e-36	1.6466e-32	ENSMUSG00000029659	Medag	Ddit3
2.96893	7.99308	158.387	6.9757e-35	1.69599e-31	ENSMUSG00000074240	Cib3	Ddit3
3.14604	8.58185	143.144	8.30812e-32	1.76745e-28	ENSMUSG00000019929	Dcn	Ddit3
2.67381	8.47157	138.342	7.83208e-31	1.48105e-27	ENSMUSG00000097971	Gm26917	Ddit3
2.80911	7.93247	130.998	2.45127e-29	4.17182e-26	ENSMUSG00000093847	Gm5039	Ddit3
2.6515	8.00405	125.16	3.82364e-28	5.91586e-25	ENSMUSG00000027188	Pamr1	Ddit3
2.6412	8.08698	115.177	4.288e-26	6.08146e-23	ENSMUSG00000053007	Creb5	Ddit3
3.14632	7.94797	112.136	1.81635e-25	2.37789e-22	ENSMUSG00000026185	Igfbp5	Ddit3
2.21849	8.54416	109.466	6.46077e-25	7.85399e-22	ENSMUSG00000005397	Nid1	Ddit3
2.59019	8.07723	102.992	1.41444e-23	1.60483e-20	ENSMUSG00000001435	Col18a1	Ddit3
2.78672	7.81687	927.191	5.76002e-21	6.12686e-18	ENSMUSG00000102863	Gm37639	Ddit3
2.37594	8.09618	83.3884	1.74699e-19	1.74894e-16	ENSMUSG00000037379	Spon2	Ddit3
2.48907	10.5376	81.9611	3.48517e-19	3.29523e-16	ENSMUSG00000037362	Ccn3	Ddit3
2.07861	8.30904	79.3688	1.22373e-18	1.09614e-15	ENSMUSG00000024085	Man2a1	Ddit3
2.24676	8.23724	78.0128	2.36255e-18	2.01041e-15	ENSMUSG00000023885	Thbs2	Ddit3
2.01713	8.52775	77.6922	2.76049e-18	2.23718e-15	ENSMUSG00000038587	Akap12	Ddit3
1.72516	9.11843	72.9032	2.83381e-17	2.19221e-14	ENSMUSG00000029860	Zyx	Ddit3
2.33456	8.48819	67.2681	4.43462e-16	3.28143e-13	ENSMUSG00000079018	Ly6c1	Ddit3
1.89399	9.43886	63.3747	2.98573e-15	2.11726e-12	ENSMUSG00000020186	Csrp2	Ddit3
2.30456	7.8819	111.914	6.90134e-15	4.69816e-12	ENSMUSG00000006386	Tek	Ddit3
2.12407	8.10349	57.5884	5.13427e-14	3.36078e-11	ENSMUSG00000037031	Tspan15	Ddit3
1.55676	9.11454	57.1266	6.4464e-14	4.06338e-11	ENSMUSG00000039405	Prss23	Ddit3
1.50757	8.72697	56.6384	8.20091e-14	4.98469e-11	ENSMUSG00000022263	Trio	Ddit3
-1.35281	10.5767	56.1381	1.0496e-13	6.15969e-11	ENSMUSG00000029761	Cald1	Ddit3
2.09168	8.00057	58.5451	1.26743e-13	7.19011e-11	ENSMUSG00000032118	Fez1	Ddit3
1.94591	8.09011	53.5367	3.79303e-13	2.08237e-10	ENSMUSG00000029126	Nsg1	Ddit3
-1.04699	12.0031	53.2288	4.41697e-13	2.34914e-10	ENSMUSG00000031375	Bgn	Ddit3
0.934172	11.9291	52.1694	7.46038e-13	3.84752e-10	ENSMUSG00000017466	Timp2	Ddit3
1.69361	8.43523	51.1246	1.25162e-12	6.26511e-10	ENSMUSG00000049929	Lpar4	Ddit3
1.9873	8.14026	49.7168	2.51525e-12	1.22306e-09	ENSMUSG00000057457	Phex	Ddit3
1.71307	8.43103	49.2401	3.18647e-12	1.5064e-09	ENSMUSG00000041120	Nbl1	Ddit3
2.17166	8.29825	48.7728	4.01836e-12	1.84834e-09	ENSMUSG00000017493	Igfbp4	Ddit3
-4.51586	9.93219	48.6142	4.34757e-12	1.94714e-09	ENSMUSG00000026981	Il1rn	Ddit3
2.23087	7.8616	122.956	5.41411e-12	2.36263e-09	ENSMUSG00000057967	Fgf18	Ddit3
-1.79411	9.95739	48.0087	5.87315e-12	2.49888e-09	ENSMUSG00000039680	Mrps6	Ddit3
1.65462	8.33737	47.8924	6.22256e-12	2.58297e-09	ENSMUSG00000033088	Triobp	Ddit3
1.49847	8.65732	46.6685	1.14354e-11	4.63377e-09	ENSMUSG00000022150	Dab2	Ddit3
1.62568	8.44778	45.7662	1.79177e-11	7.09164e-09	ENSMUSG00000034463	Scara3	Ddit3
2.02092	7.89626	67.193	4.06815e-11	1.57354e-08	ENSMUSG00000024011	Pi16	Ddit3
2.29231	7.8407	154.431	4.83073e-11	1.82698e-08	ENSMUSG00000047686	Rtl3	Ddit3
2.20837	8.42967	40.8222	2.11369e-10	7.82018e-08	ENSMUSG00000035385	Ccl2	Ddit3
1.65994	9.00331	40.4156	2.5908e-10	9.38144e-08	ENSMUSG00000030717	Nupr1	Ddit3
1.56538	8.32207	39.8417	3.45362e-10	1.22452e-07	ENSMUSG00000024236	Svil	Ddit3
1.76556	7.93922	49.6493	3.92194e-10	1.36219e-07	ENSMUSG00000031557	Plekha2	Ddit3
1.76422	7.97379	46.3715	4.62324e-10	1.57366e-07	ENSMUSG00000036622	Atp13a2	Ddit3
-2.09317	10.1482	38.7156	6.07312e-10	2.02664e-07	ENSMUSG00000000567	Sox9	Ddit3
1.57501	8.2673	37.7321	9.94927e-10	3.25628e-07	ENSMUSG00000025026	Add3	Ddit3
1.39207	9.26319	37.0793	1.38108e-09	4.43482e-07	ENSMUSG00000056481	Cd248	Ddit3
1.84536	8.16035	36.8863	1.52173e-09	4.79598e-07	ENSMUSG00000067780	Pi15	Ddit3
-1.97908	9.4502	36.6963	1.67431e-09	5.18092e-07	ENSMUSG00000026566	Mpzl1	Ddit3
-3.11132	9.17485	36.4934	1.85416e-09	5.56549e-07	ENSMUSG00000031930	Wwp2	Ddit3
1.58548	8.03216	37.2376	1.86399e-09	5.56549e-07	ENSMUSG00000024663	Rab3il1	Ddit3
1.60622	8.69467	36.0988	2.26117e-09	6.63498e-07	ENSMUSG00000006800	Sulf2	Ddit3
-2.06062	9.77786	35.4874	3.07599e-09	8.80715e-07	ENSMUSG00000089774	Slc5a3	Ddit3
1.36484	8.45905	35.4688	3.10494e-09	8.80715e-07	ENSMUSG00000007817	Zmiz1	Ddit3
1.61676	7.93576	38.9429	4.34435e-09	1.20183e-06	ENSMUSG00000049538	Adamts16	Ddit3
1.94606	7.85583	91.1495	4.37826e-09	1.20183e-06	ENSMUSG00000029561	Oasl2	Ddit3
1.09968	9.70935	34.7308	4.50332e-09	1.21654e-06	ENSMUSG00000056612	Ppp1r14b	Ddit3
1.8147	7.95836	56.0735	5.77454e-09	1.53558e-06	ENSMUSG00000035042	Ccl5	Ddit3
1.40419	8.37421	33.4909	8.41668e-09	2.20374e-06	ENSMUSG00000018363	Smurf2	Ddit3
1.7709	7.88257	55.4693	9.93393e-09	2.49427e-06	ENSMUSG00000019817	Plagl1	Ddit3
1.69897	8.02332	33.1609	9.94248e-09	2.49427e-06	ENSMUSG00000020467	Efemp1	Ddit3
1.83719	7.87381	65.1895	9.96596e-09	2.49427e-06	ENSMUSG00000039217	Il18	Ddit3
1.67701	9.31307	32.9397	1.11182e-08	2.74233e-06	ENSMUSG00000022893	Adamts1	Ddit3
1.56047	8.28293	32.1779	1.63402e-08	3.97277e-06	ENSMUSG00000051323	Pcdh19	Ddit3
-1.4739	10.8068	31.3092	2.53604e-08	6.07898e-06	ENSMUSG00000021388	Aspn	Ddit3
1.81146	7.91221	46.8593	2.67188e-08	6.31565e-06	ENSMUSG00000022587	Ly6e	Ddit3
1.83767	7.88724	55.7219	3.22234e-08	7.51247e-06	ENSMUSG00000111208	Gm48197	Ddit3
1.70904	7.82809	148.924	3.63127e-08	8.35142e-06	ENSMUSG00000090439	Gm17455	Ddit3
1.52614	8.0141	30.5179	3.78671e-08	8.59279e-06	ENSMUSG00000044337	Ackr3	Ddit3
1.69103	8.14323	29.433	6.56579e-08	1.4703e-05	ENSMUSG00000026360	Rgs2	Ddit3
-0.895163	13.2005	28.7035	9.5112e-08	2.0957e-05	ENSMUSG00000026728	Vim	Ddit3
1.79636	7.9018	48.9965	9.60484e-08	2.0957e-05	ENSMUSG00000061232	H2-K1	Ddit3
-1.26753	10.4065	28.6295	9.87611e-08	2.12761e-05	ENSMUSG00000007872	Id3	Ddit3
-2.06281	9.35477	28.0164	1.349e-07	2.86982e-05	ENSMUSG00000042745	Id1	Ddit3
-1.64452	9.16323	27.4662	1.78508e-07	3.75065e-05	ENSMUSG00000036478	Btg1	Ddit3
1.78347	7.83361	127.242	1.82077e-07	3.77899e-05	ENSMUSG00000047842	Diras2	Ddit3
1.75338	7.86675	59.947	1.91147e-07	3.91943e-05	ENSMUSG00000016918	Sulf1	Ddit3
0.93437	9.28778	27.0225	2.23792e-07	4.53418e-05	ENSMUSG00000034377	Tulp4	Ddit3
1.69298	7.87338	55.9633	2.50512e-07	5.00409e-05	ENSMUSG00000039911	Spsb1	Ddit3
-0.988211	10.0538	26.783	2.52865e-07	5.00409e-05	ENSMUSG00000075706	Gpx4	Ddit3
-2.44131	8.02187	29.526	2.60347e-07	5.09293e-05	ENSMUSG00000087259	2610035D17Rik	Ddit3
1.63922	8.1156	26.5437	2.85688e-07	5.52514e-05	ENSMUSG00000035373	Ccl7	Ddit3
1.59275	7.81503	240.625	3.58148e-07	6.84867e-05	ENSMUSG00000084939	Gm830	Ddit3
1.41651	8.0208	27.5838	3.85723e-07	7.29402e-05	ENSMUSG00000028541	B4galt2	Ddit3
1.47905	8.34745	25.6468	4.51603e-07	8.44597e-05	ENSMUSG00000074743	Thbd	Ddit3
1.09033	8.94353	25.6158	4.58822e-07	8.48771e-05	ENSMUSG00000032009	Sesn3	Ddit3
0.88732	9.27617	25.5328	4.78683e-07	8.7599e-05	ENSMUSG00000028173	Wls	Ddit3
1.41572	9.33984	24.963	6.40626e-07	0.000115987	ENSMUSG00000022894	Adamts5	Ddit3
1.38653	8.01423	26.0102	6.90848e-07	0.000123764	ENSMUSG00000020902	Ntn1	Ddit3
1.05164	9.13637	24.4778	8.21201e-07	0.000145584	ENSMUSG00000027204	Fbn1	Ddit3
-2.29291	8.48357	24.2237	9.35382e-07	0.000164116	ENSMUSG00000025969	Nrp2	Ddit3
-1.36712	8.99529	23.8348	1.14171e-06	0.000198273	ENSMUSG00000023942	Slc29a1	Ddit3
-1.76326	10.2185	23.7487	1.19323e-06	0.000205127	ENSMUSG00000061353	Cxcl12	Ddit3
1.1275	8.85466	23.4671	1.37869e-06	0.000234639	ENSMUSG00000007039	Ddah2	Ddit3
1.37989	7.98217	25.3832	1.39332e-06	0.000234782	ENSMUSG00000020620	Abca8b	Ddit3
1.40638	8.21806	23.3373	1.47361e-06	0.000245876	ENSMUSG00000001870	Ltbp1	Ddit3
-1.96365	8.48538	23.2907	1.50931e-06	0.000249388	ENSMUSG00000026923	Notch1	Ddit3
1.65822	7.84271	79.2334	1.6988e-06	0.000277999	ENSMUSG00000039031	Arhgap18	Ddit3
1.19257	8.25271	22.9879	1.76317e-06	0.000285785	ENSMUSG00000043252	Tmem64	Ddit3
0.878271	9.22233	22.9449	1.80258e-06	0.000287605	ENSMUSG00000058013	Sept11	Ddit3
1.51113	7.9716	29.4895	1.81136e-06	0.000287605	ENSMUSG00000034685	Fam171a2	Ddit3
1.60328	7.92525	36.0574	1.8251e-06	0.000287605	ENSMUSG00000032902	Slc16a1	Ddit3
1.38922	8.10069	22.7787	1.96331e-06	0.000306546	ENSMUSG00000067212	H2-T23	Ddit3
1.39098	8.00821	23.171	1.99272e-06	0.00030831	ENSMUSG00000038146	Notch3	Ddit3
0.868408	9.56584	22.6797	2.0657e-06	0.000316723	ENSMUSG00000026674	Ddr2	Ddit3
1.34459	10.1624	22.5368	2.22317e-06	0.000337823	ENSMUSG00000075602	Ly6a	Ddit3
-2.87816	8.22931	22.4893	2.27817e-06	0.000343116	ENSMUSG00000024899	Papss2	Ddit3
1.41737	7.85094	42.5099	2.48104e-06	0.000370393	ENSMUSG00000026069	Il1rl1	Ddit3
1.15527	9.00513	22.278	2.53967e-06	0.00037585	ENSMUSG00000028517	Plpp3	Ddit3
1.37807	8.06892	22.1724	2.68151e-06	0.000393419	ENSMUSG00000042115	Klhdc8a	Ddit3
1.42076	8.0414	21.9938	2.93972e-06	0.000427615	ENSMUSG00000040181	Fmo1	Ddit3
1.19789	7.81679	189.67	3.0628e-06	0.000441744	ENSMUSG00000116657	Gm49774	Ddit3
1.35071	8.09978	21.8902	3.10077e-06	0.000443462	ENSMUSG00000050953	Gja1	Ddit3
1.58415	8.09122	21.7912	3.26285e-06	0.000462754	ENSMUSG00000079029	Gm5662	Ddit3
-2.18858	8.06995	21.5577	3.81004e-06	0.000535894	ENSMUSG00000005667	Mthfd2	Ddit3
1.25012	8.41033	21.3555	4.08405e-06	0.000568139	ENSMUSG00000026389	Steap3	Ddit3
-4.58046	9.11022	21.3468	4.10606e-06	0.000568139	ENSMUSG00000108106	Gm5886	Ddit3
1.1443	9.59618	21.2039	4.41616e-06	0.000606118	ENSMUSG00000026576	Atp1b1	Ddit3
1.33539	7.99913	23.7409	4.47106e-06	0.000608743	ENSMUSG00000033365	Ipo13	Ddit3
1.48138	7.83256	81.8635	4.65117e-06	0.000628241	ENSMUSG00000097756	A730056A06Rik	Ddit3
1.25577	8.29473	20.734	5.62797e-06	0.000754192	ENSMUSG00000039208	Metrnl	Ddit3
1.38212	8.12115	20.7058	5.71038e-06	0.000759257	ENSMUSG00000024053	Emilin2	Ddit3
1.35073	8.77321	20.6093	6.00221e-06	0.000791873	ENSMUSG00000046718	Bst2	Ddit3
0.83357	9.82766	20.494	6.37052e-06	0.000833999	ENSMUSG00000060147	Serpinb6a	Ddit3
-1.45904	9.22163	20.3728	6.7824e-06	0.000881142	ENSMUSG00000022676	Snai2	Ddit3
-2.01024	9.73472	20.2633	7.17702e-06	0.000925346	ENSMUSG00000032060	Cryab	Ddit3
-1.82599	8.44319	20.2002	7.41512e-06	0.000948857	ENSMUSG00000055799	Tcf7l1	Ddit3
-1.63677	8.46972	20.1778	7.5014e-06	0.000952734	ENSMUSG00000056216	Cebpg	Ddit3
1.48946	7.97803	27.1302	7.6508e-06	0.000964511	ENSMUSG00000034714	Ttyh2	Ddit3
1.26648	8.08624	20.0303	8.09621e-06	0.00101316	ENSMUSG00000028152	Tspan5	Ddit3
1.12167	8.34219	19.9183	8.57889e-06	0.00105919	ENSMUSG00000039191	Rbpj	Ddit3
-2.19077	8.27527	19.9161	8.58852e-06	0.00105919	ENSMUSG00000087651	1500009L16Rik	Ddit3
1.27177	9.93301	19.869	8.80081e-06	0.00107756	ENSMUSG00000025784	Clec3b	Ddit3
1.19202	8.59039	19.8421	8.92413e-06	0.00108485	ENSMUSG00000073411	H2-D1	Ddit3
1.47533	7.86635	40.2536	9.12205e-06	0.00110105	ENSMUSG00000032232	Cgnl1	Ddit3
1.53872	7.9585	22.6732	9.56741e-06	0.00114667	ENSMUSG00000024610	Cd74	Ddit3
-1.09482	9.50607	19.5947	1.01433e-05	0.0012072	ENSMUSG00000108414	Snhg1	Ddit3
1.41081	7.84817	49.8281	1.07755e-05	0.00126891	ENSMUSG00000040488	Ltbp4	Ddit3
-1.48934	8.72641	19.4716	1.0811e-05	0.00126891	ENSMUSG00000024304	Cdh2	Ddit3
1.65846	9.20511	19.3549	1.14843e-05	0.00133481	ENSMUSG00000079017	Ifi27l2a	Ddit3
1.14235	7.81023	344.05	1.15293e-05	0.00133481	ENSMUSG00000027048	Abcb11	Ddit3
-2.49374	9.12966	19.3048	1.17865e-05	0.00135537	ENSMUSG00000055148	Klf2	Ddit3
-1.42562	8.51844	19.2883	1.18877e-05	0.00135574	ENSMUSG00000008090	Fgfrl1	Ddit3
1.17681	8.68226	19.2784	1.19491e-05	0.00135574	ENSMUSG00000048387	Osr1	Ddit3
1.51545	7.83845	67.9591	1.34708e-05	0.00151067	ENSMUSG00000052397	Ezr	Ddit3
1.10532	8.34187	19.0382	1.35332e-05	0.00151067	ENSMUSG00000022114	Spry2	Ddit3
-1.43714	9.34626	19.0315	1.35808e-05	0.00151067	ENSMUSG00000036256	Igfbp7	Ddit3
1.26982	8.02875	18.9843	1.39167e-05	0.00152831	ENSMUSG00000057969	Sema3b	Ddit3
-0.822978	10.1012	18.984	1.39191e-05	0.00152831	ENSMUSG00000073155	1810058I24Rik	Ddit3
-2.34284	8.06639	18.9664	1.4047e-05	0.00153247	ENSMUSG00000063415	Cyp26b1	Ddit3
1.24307	8.01542	20.854	1.51068e-05	0.00163759	ENSMUSG00000031103	Elf4	Ddit3
1.1731	8.26731	18.5247	1.76664e-05	0.00190294	ENSMUSG00000019961	Tmpo	Ddit3
-1.13087	9.14852	18.3032	1.98202e-05	0.00211971	ENSMUSG00000034101	Ctnnd1	Ddit3
-2.32795	8.02881	18.2928	1.9928e-05	0.00211971	ENSMUSG00000032085	Tagln	Ddit3
1.26963	8.33291	18.0922	2.21181e-05	0.00233806	ENSMUSG00000037419	Endod1	Ddit3
1.21916	8.08042	18.0107	2.30762e-05	0.00242428	ENSMUSG00000045312	Lhfpl2	Ddit3
-1.86403	8.27919	17.8945	2.45137e-05	0.00254827	ENSMUSG00000037605	Adgrl3	Ddit3
-2.51818	8.12198	17.8912	2.45559e-05	0.00254827	ENSMUSG00000031626	Sorbs2	Ddit3
1.41375	7.9183	26.7435	2.49018e-05	0.00256851	ENSMUSG00000059173	Pde1a	Ddit3
1.13545	8.21859	17.8429	2.51806e-05	0.00258162	ENSMUSG00000026670	Uap1	Ddit3
1.45755	7.82034	106.487	2.56701e-05	0.00261604	ENSMUSG00000021130	Galnt16	Ddit3
-1.69195	8.57601	17.7742	2.60966e-05	0.00264368	ENSMUSG00000003849	Nqo1	Ddit3
-1.9628	8.01002	17.9532	2.62824e-05	0.00264675	ENSMUSG00000066058	Cldn19	Ddit3
-2.69719	8.54232	17.6879	2.72959e-05	0.00273264	ENSMUSG00000022483	Col2a1	Ddit3
0.902438	8.894	17.6484	2.78642e-05	0.00277322	ENSMUSG00000019846	Lama4	Ddit3
1.20194	8.05607	17.6289	2.81478e-05	0.00277878	ENSMUSG00000027569	Mrgbp	Ddit3
1.19136	8.45679	17.6222	2.82466e-05	0.00277878	ENSMUSG00000071708	Sms	Ddit3
1.13071	8.28061	17.5873	2.87651e-05	0.00281352	ENSMUSG00000054263	Lifr	Ddit3
-2.94682	8.39759	17.502	3.00707e-05	0.00292442	ENSMUSG00000009633	G0s2	Ddit3
0.54962	10.5555	17.4486	3.09202e-05	0.00298995	ENSMUSG00000060802	B2m	Ddit3
-1.13663	8.88375	17.3466	3.26077e-05	0.00313531	ENSMUSG00000025511	Tspan4	Ddit3
1.12008	9.25156	17.3161	3.31292e-05	0.00316756	ENSMUSG00000003032	Klf4	Ddit3
1.43574	7.90352	25.381	3.39913e-05	0.00323183	ENSMUSG00000072905	Gm2016	Ddit3
-1.96014	7.99743	22.3832	3.47148e-05	0.00328229	ENSMUSG00000032724	Abtb2	Ddit3
1.15367	8.07892	17.1302	3.65014e-05	0.00342632	ENSMUSG00000015850	Adamtsl4	Ddit3
1.40025	7.9142	27.7086	3.66408e-05	0.00342632	ENSMUSG00000031659	Adcy7	Ddit3
-2.00995	8.12475	17.0975	3.71296e-05	0.00345305	ENSMUSG00000027111	Itga6	Ddit3
1.43026	7.98779	19.4492	3.91389e-05	0.00362014	ENSMUSG00000030790	Adm	Ddit3
-2.09851	8.31753	16.8107	4.31233e-05	0.00396711	ENSMUSG00000005583	Mef2c	Ddit3
-1.48812	8.34293	16.6895	4.59424e-05	0.00420373	ENSMUSG00000030551	Nr2f2	Ddit3
-1.92827	8.32701	16.6567	4.67356e-05	0.00425344	ENSMUSG00000027955	Fam198b	Ddit3
1.40349	7.84126	60.2684	4.70171e-05	0.0042563	ENSMUSG00000021457	Syk	Ddit3
-1.73232	8.12075	16.6135	4.78019e-05	0.00430444	ENSMUSG00000024913	Lrp5	Ddit3
0.941723	8.83014	16.4974	5.07919e-05	0.00454962	ENSMUSG00000005533	Igf1r	Ddit3
1.35406	7.92417	23.416	5.20698e-05	0.00463966	ENSMUSG00000020733	Slc9a3r1	Ddit3
1.11242	8.0002	16.968	5.36983e-05	0.00475985	ENSMUSG00000001300	Efnb2	Ddit3
-1.15417	9.01584	16.2898	5.66148e-05	0.00499237	ENSMUSG00000028988	Ctnnbip1	Ddit3
-1.72067	8.26325	16.2769	5.69997e-05	0.0050004	ENSMUSG00000042284	Itga1	Ddit3
-1.95583	9.98727	16.2132	5.89293e-05	0.00514317	ENSMUSG00000050335	Lgals3	Ddit3
-1.89385	8.09073	18.3365	5.93189e-05	0.00515076	ENSMUSG00000027488	Snta1	Ddit3
1.15634	8.13248	16.1828	5.98746e-05	0.00517262	ENSMUSG00000027230	Creb3l1	Ddit3
1.35261	7.89284	28.0485	6.16157e-05	0.00529615	ENSMUSG00000024059	Clip4	Ddit3
1.35156	7.90814	24.1965	6.2652e-05	0.00535816	ENSMUSG00000001240	Ramp2	Ddit3
-0.63812	11.1101	16.0697	6.3524e-05	0.00537473	ENSMUSG00000028691	Prdx1	Ddit3
0.910061	8.52269	16.0619	6.3784e-05	0.00537473	ENSMUSG00000025786	Zdhhc3	Ddit3
-0.82678	12.6749	16.0605	6.38315e-05	0.00537473	ENSMUSG00000027447	Cst3	Ddit3
-0.54795	12.7472	16.0522	6.4109e-05	0.00537473	ENSMUSG00000016559	H3f3b	Ddit3
-1.79126	8.26083	16.0137	6.54156e-05	0.00545739	ENSMUSG00000041272	Tox	Ddit3
1.05127	8.50457	15.9665	6.70516e-05	0.00556659	ENSMUSG00000047945	Marcksl1	Ddit3
-1.33274	8.46876	15.927	6.84529e-05	0.00565534	ENSMUSG00000042700	Sipa1l1	Ddit3
-0.992097	15.0944	15.9072	6.91655e-05	0.00568661	ENSMUSG00000092341	Malat1	Ddit3
1.34606	7.83741	54.4821	7.33652e-05	0.0060029	ENSMUSG00000087141	Plcxd2	Ddit3
0.860041	9.03186	15.7713	7.42719e-05	0.006048	ENSMUSG00000032440	Tgfbr2	Ddit3
1.08936	8.21737	15.7432	7.53711e-05	0.00610829	ENSMUSG00000074457	S100a16	Ddit3
-1.90195	8.61642	15.7312	7.58467e-05	0.0061177	ENSMUSG00000060639	Hist1h4i	Ddit3
-0.894416	9.5858	15.6943	7.73305e-05	0.00620796	ENSMUSG00000027797	Dclk1	Ddit3
-1.84531	8.0108	16.794	7.90817e-05	0.00631874	ENSMUSG00000052512	Nav2	Ddit3
1.1668	8.11428	15.621	8.03578e-05	0.00637525	ENSMUSG00000062991	Nrg1	Ddit3
1.47558	7.86532	41.3848	8.05381e-05	0.00637525	ENSMUSG00000039232	Stx11	Ddit3
1.4214	7.86574	36.2179	8.7309e-05	0.00687922	ENSMUSG00000030921	Trim30a	Ddit3
0.636439	10.3526	15.4092	8.97984e-05	0.00704276	ENSMUSG00000026586	Prrx1	Ddit3
1.32776	7.89802	26.5839	9.14028e-05	0.00713571	ENSMUSG00000030643	Rab30	Ddit3
1.33813	7.84702	45.8705	9.21571e-05	0.00716175	ENSMUSG00000085912	Trp53cor1	Ddit3
1.39098	7.89344	28.3489	0.000101453	0.00784832	ENSMUSG00000045777	Ifitm10	Ddit3
-0.99219	9.93728	15.1623	0.000102225	0.00787228	ENSMUSG00000037894	H2afz	Ddit3
1.0953	8.3164	15.1034	0.000105439	0.00808318	ENSMUSG00000021732	Fgf10	Ddit3
1.09351	8.10413	15.0258	0.000109825	0.00838163	ENSMUSG00000021831	Ero1l	Ddit3
-1.794	8.06331	16.365	0.000113093	0.00859041	ENSMUSG00000024892	Pcx	Ddit3
-1.1746	8.66095	14.962	0.00011357	0.00859041	ENSMUSG00000038695	Josd2	Ddit3
-1.76638	11.1585	14.9388	0.000114965	0.00865745	ENSMUSG00000035783	Acta2	Ddit3
-1.75251	8.17779	14.9242	0.000115854	0.00868595	ENSMUSG00000020601	Trib2	Ddit3
-1.08343	9.21042	14.8703	0.000119183	0.00889638	ENSMUSG00000079316	Rab9	Ddit3
-1.18865	8.95776	14.8239	0.000122124	0.00907611	ENSMUSG00000019966	Kitl	Ddit3
-1.06665	8.78777	14.7953	0.000123975	0.00917365	ENSMUSG00000014867	Surf4	Ddit3
1.0921	8.08195	14.6704	0.000132395	0.00975427	ENSMUSG00000026313	Hdac4	Ddit3
-0.812436	10.2128	14.6438	0.00013426	0.00984903	ENSMUSG00000092274	Neat1	Ddit3
1.11745	7.81549	154.457	0.000139363	0.0101795	ENSMUSG00000075408	6030408B16Rik	Ddit3
-1.60678	8.72087	14.5633	0.000140071	0.0101875	ENSMUSG00000022037	Clu	Ddit3
0.975192	7.80807	501.176	0.00014585	0.0105626	ENSMUSG00000097271	Gm9903	Ddit3
1.03864	8.35096	14.4104	0.000151817	0.0109482	ENSMUSG00000066357	Wdr6	Ddit3
-2.92263	8.53859	14.2394	0.000166139	0.0119155	ENSMUSG00000002985	Apoe	Ddit3
-1.18339	8.52452	14.2338	0.000166631	0.0119155	ENSMUSG00000020994	Pnn	Ddit3
-1.6736	8.06507	14.7726	0.000168402	0.0119918	ENSMUSG00000020812	1810032O08Rik	Ddit3
1.05415	8.08711	14.1942	0.000170141	0.0120651	ENSMUSG00000029313	Aff1	Ddit3
-1.11656	9.17848	14.1251	0.000176461	0.0124614	ENSMUSG00000024781	Lipa	Ddit3
1.08966	8.05374	14.9958	0.000180839	0.0127178	ENSMUSG00000040296	Ddx58	Ddit3
-1.32232	10.0386	14.0666	0.000181986	0.012739	ENSMUSG00000030218	Mgp	Ddit3
-1.13831	9.31526	14.0568	0.000182932	0.012739	ENSMUSG00000036533	Cdc42ep3	Ddit3
-1.48934	8.57865	14.0521	0.000183387	0.012739	ENSMUSG00000020032	Nuak1	Ddit3
-1.73763	7.93411	17.1202	0.000191082	0.013198	ENSMUSG00000040759	Cmtm5	Ddit3
1.23615	7.9286	19.8376	0.000191545	0.013198	ENSMUSG00000011256	Adam19	Ddit3
1.16136	8.34266	13.9082	0.000197859	0.013549	ENSMUSG00000008136	Fhl2	Ddit3
0.911211	7.80782	373.772	0.000198447	0.013549	ENSMUSG00000106739	Gm43499	Ddit3
1.24173	7.90021	22.5942	0.000199027	0.013549	ENSMUSG00000020023	Tmcc3	Ddit3
1.34625	7.87712	29.3532	0.000200125	0.0135694	ENSMUSG00000030761	Myo7a	Ddit3
0.998811	8.42289	13.8677	0.00020213	0.013651	ENSMUSG00000070576	Mn1	Ddit3
-1.14131	10.4168	13.7431	0.000215882	0.0145221	ENSMUSG00000052837	Junb	Ddit3
-1.34527	8.14066	13.7164	0.000218944	0.0146701	ENSMUSG00000031802	Phxr4	Ddit3
1.11517	8.03844	14.7985	0.000222849	0.0148732	ENSMUSG00000039157	Fam102a	Ddit3
1.18174	7.94214	18.5408	0.000226365	0.0150488	ENSMUSG00000027030	Stk39	Ddit3
-1.71375	7.94807	19.0162	0.000229308	0.0151757	ENSMUSG00000000489	Pdgfb	Ddit3
-1.56014	8.18405	13.6228	0.000230056	0.0151757	ENSMUSG00000028937	Acot7	Ddit3
1.12995	8.06026	13.5988	0.000232997	0.0153103	ENSMUSG00000055322	Tns1	Ddit3
-1.44154	8.33476	13.4915	0.000246595	0.0161416	ENSMUSG00000085795	Zfp703	Ddit3
1.36134	7.8644	32.466	0.000248619	0.0162045	ENSMUSG00000066113	Adamtsl1	Ddit3
-1.6429	8.14057	13.4683	0.000249639	0.0162045	ENSMUSG00000054863	Fam19a5	Ddit3
-1.54174	8.06161	14.3109	0.000250413	0.0162045	ENSMUSG00000037621	Atoh8	Ddit3
-1.70657	7.9086	22.5281	0.00025215	0.0162099	ENSMUSG00000052565	Hist1h1d	Ddit3
1.09881	7.96943	15.6202	0.000252402	0.0162099	ENSMUSG00000017756	Slc12a7	Ddit3
-1.4325	8.39023	13.4344	0.000254153	0.016261	ENSMUSG00000047407	Tgif1	Ddit3
-1.26867	8.5734	13.4169	0.000256527	0.0163514	ENSMUSG00000029470	P2rx4	Ddit3
-1.73726	8.23286	13.3976	0.000259154	0.0164572	ENSMUSG00000033066	Gas7	Ddit3
-1.68821	8.23318	13.3544	0.000265146	0.0167752	ENSMUSG00000024640	Psat1	Ddit3
1.08665	7.81768	114.894	0.000266397	0.0167919	ENSMUSG00000023224	Serping1	Ddit3
0.718364	9.39091	13.3241	0.000269442	0.0169211	ENSMUSG00000032334	Loxl1	Ddit3
1.18512	7.95539	17.1897	0.000272763	0.0170668	ENSMUSG00000056917	Sipa1	Ddit3
0.710701	7.80732	391.027	0.000278044	0.0173335	ENSMUSG00000000794	Kcnn3	Ddit3
-1.61348	8.0283	14.8799	0.000290562	0.0180145	ENSMUSG00000024533	Spire1	Ddit3
-1.62815	8.14172	13.1726	0.000291946	0.0180145	ENSMUSG00000022419	Deptor	Ddit3
-1.35502	8.37096	13.1713	0.000292144	0.0180145	ENSMUSG00000040269	Mrps28	Ddit3
1.07343	8.03008	14.3108	0.00029385	0.0180542	ENSMUSG00000019889	Ptprk	Ddit3
0.75279	11.2436	13.1282	0.00029889	0.0182979	ENSMUSG00000057098	Ebf1	Ddit3
-1.54027	8.47812	13.1038	0.000302788	0.01847	ENSMUSG00000041773	Enc1	Ddit3
-1.65715	7.96795	14.6661	0.000315136	0.0191546	ENSMUSG00000027313	Chac1	Ddit3
-1.98831	8.25251	12.9832	0.000322765	0.0195485	ENSMUSG00000037411	Serpine1	Ddit3
-1.45908	8.21968	12.914	0.000334837	0.0202077	ENSMUSG00000060923	Acyp2	Ddit3
-1.31197	8.54553	12.8448	0.000347349	0.0208728	ENSMUSG00000042821	Snai1	Ddit3
0.904563	8.4227	12.8396	0.000348309	0.0208728	ENSMUSG00000002808	Epdr1	Ddit3
1.3365	7.8311	64.0792	0.000361446	0.021584	ENSMUSG00000047261	Gap43	Ddit3
1.16045	7.9712	16.0505	0.000368164	0.0219083	ENSMUSG00000038351	Sgsm2	Ddit3
1.17232	8.09866	12.7207	0.000371019	0.0220013	ENSMUSG00000009281	Rarres2	Ddit3
-1.18054	8.54765	12.702	0.000374721	0.0221437	ENSMUSG00000027187	Cat	Ddit3
-1.14938	8.93946	12.666	0.000381948	0.0224435	ENSMUSG00000054364	Rhob	Ddit3
-1.32228	8.67555	12.6636	0.000382432	0.0224435	ENSMUSG00000086290	Snhg12	Ddit3
1.29653	7.86066	33.4007	0.000388277	0.0226835	ENSMUSG00000032271	Nnmt	Ddit3
-1.48008	8.33888	12.6306	0.000389188	0.0226835	ENSMUSG00000025402	Nab2	Ddit3
1.25516	7.84472	40.7423	0.00039525	0.0229287	ENSMUSG00000049690	Nckap5	Ddit3
-1.32236	8.64007	12.5975	0.000396088	0.0229287	ENSMUSG00000020773	Trim47	Ddit3
-1.65532	8.12335	12.5766	0.00040052	0.0230477	ENSMUSG00000074971	Fibin	Ddit3
1.22322	7.93182	18.7403	0.000400853	0.0230477	ENSMUSG00000029334	Prkg2	Ddit3
-1.58185	8.27716	12.561	0.000403859	0.0231423	ENSMUSG00000045672	Col27a1	Ddit3
1.2276	7.8735	25.6776	0.00040948	0.0233228	ENSMUSG00000030748	Il4ra	Ddit3
0.775544	8.95292	12.5311	0.000410322	0.0233228	ENSMUSG00000020176	Grb10	Ddit3
-1.45856	8.13553	12.5275	0.00041112	0.0233228	ENSMUSG00000041548	Hspb8	Ddit3
0.951747	8.32853	12.4799	0.000421645	0.0238405	ENSMUSG00000040209	Zfp704	Ddit3
-1.2868	8.28287	12.4588	0.000426399	0.0240294	ENSMUSG00000027309	4930402H24Rik	Ddit3
0.988717	8.22553	12.4108	0.000437419	0.0245691	ENSMUSG00000026825	Dnm1	Ddit3
-1.02415	8.80939	12.3526	0.000451178	0.0252586	ENSMUSG00000059689	Zfp637	Ddit3
-1.6056	7.90881	21.3011	0.000467341	0.0260776	ENSMUSG00000031216	Stard8	Ddit3
-0.864186	9.14116	12.2011	0.000489065	0.0272006	ENSMUSG00000010095	Slc3a2	Ddit3
1.19838	7.83579	52.6061	0.000507968	0.0281402	ENSMUSG00000041552	Ptchd1	Ddit3
-1.59265	7.92341	20.8186	0.000509265	0.0281402	ENSMUSG00000031959	Wdr59	Ddit3
-0.62122	11.4026	12.0565	0.000528226	0.0290234	ENSMUSG00000090841	Myl6	Ddit3
1.2493	7.86954	27.4181	0.00052866	0.0290234	ENSMUSG00000041797	Abca9	Ddit3
-0.575073	9.75111	12.0448	0.000531538	0.0290876	ENSMUSG00000053931	Cnn3	Ddit3
0.783586	8.67589	11.9847	0.000548816	0.0299368	ENSMUSG00000050295	Foxc1	Ddit3
-1.58089	7.94398	18.6515	0.000580288	0.0314815	ENSMUSG00000002249	Tead3	Ddit3
0.910264	8.34167	11.8781	0.000580923	0.0314815	ENSMUSG00000024238	Zeb1	Ddit3
1.11819	7.95719	15.7413	0.000583223	0.0314815	ENSMUSG00000035891	Cerk	Ddit3
-1.53681	8.12386	11.9158	0.000584533	0.0314815	ENSMUSG00000063931	Pepd	Ddit3
-1.39131	8.11747	11.8561	0.000587798	0.0315452	ENSMUSG00000007655	Cav1	Ddit3
-1.53004	8.05981	13.0683	0.000589423	0.0315452	ENSMUSG00000025792	Slc25a10	Ddit3
-1.57556	7.99699	15.9362	0.000593336	0.0316551	ENSMUSG00000014778	Fhod1	Ddit3
0.833784	8.86516	11.8088	0.000602821	0.0320607	ENSMUSG00000017754	Pltp	Ddit3
0.699217	7.80668	238.397	0.00060472	0.0320615	ENSMUSG00000062609	Kcnj15	Ddit3
0.705367	7.80717	162.215	0.000613879	0.032446	ENSMUSG00000112471	Gm5779	Ddit3
0.889683	8.32046	11.7606	0.00061851	0.0325213	ENSMUSG00000019841	Rev3l	Ddit3
0.752433	7.80627	76.2983	0.000619127	0.0325213	ENSMUSG00000026380	Tfcp2l1	Ddit3
-1.52249	7.99831	13.1772	0.000624974	0.0327275	ENSMUSG00000030849	Fgfr2	Ddit3
-1.27719	8.44606	11.7022	0.000638104	0.0333125	ENSMUSG00000038481	Cdk19	Ddit3
-0.757814	11.0119	11.6661	0.000650528	0.0338573	ENSMUSG00000026385	Dbi	Ddit3
-1.56419	7.88142	27.0123	0.000655186	0.0339958	ENSMUSG00000053702	Nebl	Ddit3
-1.35729	8.21156	11.5844	0.000679548	0.03515	ENSMUSG00000031274	Col4a5	Ddit3
0.774965	8.67638	11.5788	0.000681562	0.03515	ENSMUSG00000033487	Fndc3a	Ddit3
1.23336	7.8559	31.3292	0.000683865	0.0351622	ENSMUSG00000039982	Dtx4	Ddit3
-1.5636	7.93466	18.3275	0.000692287	0.035488	ENSMUSG00000023972	Ptk7	Ddit3
0.947166	8.12358	11.5303	0.000699468	0.0357485	ENSMUSG00000032419	Tbx18	Ddit3
0.922062	8.28154	11.4951	0.000712773	0.0363194	ENSMUSG00000028035	Dnajb4	Ddit3
-1.48226	8.43613	11.4824	0.000717615	0.036457	ENSMUSG00000058258	Idi1	Ddit3
0.897372	8.29217	11.4632	0.000725032	0.0367241	ENSMUSG00000042364	Snx18	Ddit3
0.741576	9.38218	11.4429	0.000732922	0.0370137	ENSMUSG00000045817	Zfp36l2	Ddit3
-1.84567	8.17759	11.4268	0.000739286	0.0372246	ENSMUSG00000028339	Col15a1	Ddit3
-1.62417	8.2418	11.3689	0.000762533	0.0382818	ENSMUSG00000067377	Tspan6	Ddit3
1.18388	7.87572	22.5666	0.000790798	0.0395841	ENSMUSG00000034457	Eda2r	Ddit3
-1.48635	9.00402	11.292	0.000794578	0.0396567	ENSMUSG00000027966	Col11a1	Ddit3
0.912733	8.15678	11.2568	0.000809657	0.0402911	ENSMUSG00000033478	Fam160b1	Ddit3
1.11703	7.94593	14.4283	0.000835512	0.0414565	ENSMUSG00000047821	Trim16	Ddit3
-0.448656	10.8908	11.1922	0.000838169	0.0414675	ENSMUSG00000030122	Ptms	Ddit3
1.03888	8.06631	11.1732	0.000846734	0.0417697	ENSMUSG00000039062	Anpep	Ddit3
1.23753	7.87736	27.3389	0.000870907	0.0428241	ENSMUSG00000068246	Apol9b	Ddit3
0.957454	8.06043	11.1159	0.000873139	0.0428241	ENSMUSG00000043300	B3galnt1	Ddit3
-1.18743	8.41968	11.0767	0.000891681	0.0436078	ENSMUSG00000019558	Slc6a8	Ddit3
1.20849	7.82448	64.6413	0.000927388	0.0452241	ENSMUSG00000113771	Gm36529	Ddit3
-1.48742	7.95306	12.0976	0.000972801	0.0471067	ENSMUSG00000022025	Cnmd	Ddit3
-1.29219	8.41878	10.9133	0.000973331	0.0471067	ENSMUSG00000041220	Elovl6	Ddit3
-0.594342	11.2053	10.9115	0.000974298	0.0471067	ENSMUSG00000086503	Xist	Ddit3
0.447645	9.94117	10.8786	0.000991611	0.0477163	ENSMUSG00000024012	Mtch1	Ddit3
0.814757	10.4266	10.8739	0.00099411	0.0477163	ENSMUSG00000027750	Postn	Ddit3
0.946563	8.13442	10.87	0.000996216	0.0477163	ENSMUSG00000049791	Fzd4	Ddit3
0.840358	7.80852	193.056	0.00099812	0.0477163	ENSMUSG00000022512	Cldn1	Ddit3
1.09738	7.97819	12.9975	0.00100376	0.047718	ENSMUSG00000029762	Akr1b8	Ddit3
-1.53589	7.99534	13.998	0.00100376	0.047718	ENSMUSG00000118365	AC161119.1	Ddit3
-0.61988	12.3575	10.8257	0.00102017	0.0483627	ENSMUSG00000045128	Rpl18a	Ddit3
-1.42643	8.08225	10.8158	0.00102565	0.0484878	ENSMUSG00000026107	Nabp1	Ddit3
0.719714	9.20816	10.8022	0.00103317	0.048602	ENSMUSG00000024087	Cyp1b1	Ddit3
1.07666	7.84379	25.6486	0.00103378	0.048602	ENSMUSG00000105940	Gm42635	Ddit3
1.05594	8.04253	11.7933	0.00104365	0.0489307	ENSMUSG00000037306	Man1c1	Ddit3
-0.954834	8.77038	10.7661	0.00105338	0.0492513	ENSMUSG00000045948	Mrps12	Ddit3
-1.20097	8.32361	10.7609	0.00105632	0.0492533	ENSMUSG00000079184	Mphosph8	Ddit3
0.821208	8.39102	10.7481	0.00106359	0.0494571	ENSMUSG00000037003	Tns2	Ddit3
-1.11698	8.43098	10.7313	0.00107323	0.0497692	ENSMUSG00000021190	Lgmn	Ddit3
-0.580275	10.0198	10.7196	0.00108	0.0499472	ENSMUSG00000037072	Selenof	Ddit3
5.34353	7.93573	4607.54	3.93693e-275	6.70025e-271	ENSMUSG00000074483	Bglap	Dlx3
4.61241	8.04057	1232.42	2.79373e-207	2.37732e-203	ENSMUSG00000022587	Ly6e	Dlx3
4.63752	7.97928	1223.5	4.07626e-206	2.31246e-202	ENSMUSG00000074486	Bglap2	Dlx3
3.87967	7.88607	1649.78	5.20854e-188	2.2161e-184	ENSMUSG00000021091	Serpina3n	Dlx3
4.15681	8.30551	1082.16	3.36585e-187	1.14567e-183	ENSMUSG00000043067	Dpy19l1	Dlx3
4.17394	7.86888	1543.84	7.08135e-158	2.00863e-154	ENSMUSG00000051879	Krt71	Dlx3
4.20799	7.94316	1213.73	1.68271e-155	4.09114e-152	ENSMUSG00000005148	Klf5	Dlx3
3.75839	8.02725	748.465	1.23471e-138	2.6267e-135	ENSMUSG00000024642	Tle4	Dlx3
3.81371	8.19243	688.312	3.23175e-129	6.11124e-126	ENSMUSG00000053007	Creb5	Dlx3
3.9959	7.86554	2758.21	5.22859e-126	8.89854e-123	ENSMUSG00000028972	Car6	Dlx3
3.98566	7.88621	1389.55	1.0772e-122	1.66663e-119	ENSMUSG00000020077	Srgn	Dlx3
3.44369	8.13264	618.205	5.93583e-118	8.41849e-115	ENSMUSG00000044167	Foxo1	Dlx3
3.9584	7.86029	3074.84	1.54691e-110	2.02515e-107	ENSMUSG00000015090	Ptgds	Dlx3
2.15835	10.0314	554.672	1.83352e-107	2.2289e-104	ENSMUSG00000005161	Prdx2	Dlx3
3.50351	7.98643	599.053	4.39973e-106	4.99194e-103	ENSMUSG00000025921	Rdh10	Dlx3
3.3504	8.20532	524.874	1.90478e-102	2.02609e-99	ENSMUSG00000035376	Hacd2	Dlx3
3.23389	8.76647	517.66	3.19121e-101	3.19477e-98	ENSMUSG00000038412	Higd1a	Dlx3
3.08424	8.44395	488.533	3.05354e-96	2.88712e-93	ENSMUSG00000071547	Nt5dc2	Dlx3
3.05901	8.153	439.81	9.08831e-88	8.14073e-85	ENSMUSG00000025366	Esyt1	Dlx3
3.45106	7.90014	838.31	1.05122e-85	8.94532e-83	ENSMUSG00000037617	Spag1	Dlx3
3.07309	7.9762	428.836	2.56629e-85	2.07979e-82	ENSMUSG00000039835	Nhsl1	Dlx3
3.52896	7.89357	916.8	6.51021e-84	5.03624e-81	ENSMUSG00000041439	Mfsd6	Dlx3
3.62329	7.85303	2212.17	2.23751e-78	1.65566e-75	ENSMUSG00000046275	Trarg1	Dlx3
3.53832	7.84585	1551.86	1.27475e-77	9.03959e-75	ENSMUSG00000032338	Hcn4	Dlx3
2.62662	8.46082	376.116	2.06832e-76	1.40803e-73	ENSMUSG00000032412	Atp1b3	Dlx3
-2.65709	12.4676	362.751	5.50282e-74	3.60202e-71	ENSMUSG00000001020	S100a4	Dlx3
2.78847	8.30912	361.479	9.38001e-74	5.91253e-71	ENSMUSG00000045954	Cavin2	Dlx3
2.91963	8.02947	359.8	1.89682e-73	1.15293e-70	ENSMUSG00000034714	Ttyh2	Dlx3
2.88577	8.06148	354.044	2.13066e-72	1.25041e-69	ENSMUSG00000040274	Cdk6	Dlx3
-4.43859	10.7834	327.276	1.77968e-67	1.00962e-64	ENSMUSG00000021388	Aspn	Dlx3
2.87553	8.08478	317.764	1.03314e-65	5.67194e-63	ENSMUSG00000035142	Nubpl	Dlx3
3.17795	8.73386	314.126	4.90953e-65	2.6111e-62	ENSMUSG00000023886	Smoc2	Dlx3
3.34829	7.84857	1873.34	3.98679e-64	2.0561e-61	ENSMUSG00000059146	Ntrk3	Dlx3
2.23128	9.51027	295.478	1.50698e-61	7.54333e-59	ENSMUSG00000045763	Basp1	Dlx3
1.80798	9.51137	294.711	2.0997e-61	1.02099e-58	ENSMUSG00000005873	Reep5	Dlx3
3.43835	9.35403	287.258	5.31002e-60	2.51031e-57	ENSMUSG00000079017	Ifi27l2a	Dlx3
3.06096	7.83908	2272.15	8.89003e-59	4.08917e-56	ENSMUSG00000044026	Slc35g1	Dlx3
1.89745	9.78416	273.181	2.44691e-57	1.09589e-54	ENSMUSG00000056612	Ppp1r14b	Dlx3
-2.63232	11.7838	272.929	2.73211e-57	1.19225e-54	ENSMUSG00000052957	Gas1	Dlx3
2.50608	8.1406	265.694	6.49666e-56	2.76417e-53	ENSMUSG00000026313	Hdac4	Dlx3
2.68011	7.9133	343.501	9.44492e-54	3.92056e-51	ENSMUSG00000028906	Epb41	Dlx3
2.04721	9.10169	251.005	4.18545e-53	1.696e-50	ENSMUSG00000053907	Mat2a	Dlx3
-1.54867	11.9925	239.192	7.8622e-51	3.11179e-48	ENSMUSG00000031375	Bgn	Dlx3
2.90943	7.8961	421.376	1.12113e-50	4.33646e-48	ENSMUSG00000040265	Dnm3	Dlx3
-3.84614	11.0722	237.602	1.59471e-50	6.03119e-48	ENSMUSG00000005360	Slc1a3	Dlx3
1.99716	8.72177	233.35	1.05898e-49	3.90655e-47	ENSMUSG00000022370	Mrpl13	Dlx3
-2.53582	10.6292	233.309	1.07884e-49	3.90655e-47	ENSMUSG00000001119	Col6a1	Dlx3
2.22375	8.20537	230.349	4.04024e-49	1.43252e-46	ENSMUSG00000025903	Lypla1	Dlx3
2.91774	7.83593	2020.26	1.48139e-48	5.14527e-46	ENSMUSG00000022512	Cldn1	Dlx3
1.55437	9.44233	224.033	6.80901e-48	2.31765e-45	ENSMUSG00000079037	Prnp	Dlx3
2.52262	7.98635	258.974	9.67216e-48	3.22766e-45	ENSMUSG00000020700	Map3k3	Dlx3
2.5307	7.96255	259.606	1.3336e-47	4.36473e-45	ENSMUSG00000034591	Slc41a2	Dlx3
-1.75186	13.1835	218.75	7.27736e-47	2.33686e-44	ENSMUSG00000026728	Vim	Dlx3
2.50619	8.16437	216.694	1.83287e-46	5.7766e-44	ENSMUSG00000024053	Emilin2	Dlx3
-3.02365	13.9924	213.572	7.4695e-46	2.31133e-43	ENSMUSG00000029838	Ptn	Dlx3
2.47488	8.83613	213.385	8.12458e-46	2.46915e-43	ENSMUSG00000046718	Bst2	Dlx3
-2.90754	10.7596	211.495	1.90392e-45	5.68472e-43	ENSMUSG00000024529	Lox	Dlx3
2.3336	8.34559	210.336	3.21058e-45	9.42083e-43	ENSMUSG00000039208	Metrnl	Dlx3
2.89184	7.8395	1648.39	3.71228e-45	1.07084e-42	ENSMUSG00000021469	Msx2	Dlx3
2.48042	8.101	207.468	1.1713e-44	3.3224e-42	ENSMUSG00000024924	Vldlr	Dlx3
-2.21882	12.6547	204.895	3.74661e-44	1.0453e-41	ENSMUSG00000027447	Cst3	Dlx3
1.64148	9.1837	200.596	2.62354e-43	7.20162e-41	ENSMUSG00000028410	Dnaja1	Dlx3
2.79328	7.83533	1456.19	3.44811e-43	9.31482e-41	ENSMUSG00000033491	Prss35	Dlx3
-3.7585	9.90373	196.31	1.83456e-42	4.8785e-40	ENSMUSG00000026249	Serpine2	Dlx3
2.71093	8.47845	193.945	5.37539e-42	1.40744e-39	ENSMUSG00000034459	Ifit1	Dlx3
2.74603	7.89462	328.227	1.27459e-41	3.28671e-39	ENSMUSG00000028036	Ptgfr	Dlx3
2.79132	7.83684	1393.41	2.30496e-41	5.85493e-39	ENSMUSG00000026399	Cd55	Dlx3
2.87677	7.83784	1387.07	5.24548e-41	1.31284e-38	ENSMUSG00000039899	Fgl2	Dlx3
2.83718	7.85899	642.893	5.93204e-41	1.46315e-38	ENSMUSG00000044288	Cnr1	Dlx3
2.12916	8.75535	184.122	4.73698e-40	1.1517e-37	ENSMUSG00000048387	Osr1	Dlx3
2.17362	9.31078	183.82	5.43916e-40	1.30379e-37	ENSMUSG00000003032	Klf4	Dlx3
2.71701	7.93921	230.457	3.7657e-39	8.90118e-37	ENSMUSG00000029322	Plac8	Dlx3
2.28449	8.06954	177.826	8.46304e-39	1.97305e-36	ENSMUSG00000008035	Mid1ip1	Dlx3
2.43864	7.90543	279.644	2.64731e-38	6.08844e-36	ENSMUSG00000019577	Pdk4	Dlx3
2.16426	8.11616	174.838	3.33568e-38	7.56932e-36	ENSMUSG00000022280	Rnf19a	Dlx3
-2.71259	9.71406	171.748	1.38024e-37	3.09083e-35	ENSMUSG00000020241	Col6a2	Dlx3
2.62308	7.86041	496.315	5.03547e-37	1.11297e-34	ENSMUSG00000040605	Bace2	Dlx3
2.52025	7.84001	809.742	1.13684e-36	2.48051e-34	ENSMUSG00000046056	Sbsn	Dlx3
2.40682	8.28401	166.721	1.39907e-36	3.01402e-34	ENSMUSG00000019997	Ccn2	Dlx3
2.40682	7.99099	163.491	6.21759e-36	1.32271e-33	ENSMUSG00000019851	Perp	Dlx3
2.25242	7.8823	273.452	1.51179e-35	3.17645e-33	ENSMUSG00000030513	Pcsk6	Dlx3
2.60618	8.21757	153.271	7.0829e-34	1.47005e-31	ENSMUSG00000035692	Isg15	Dlx3
2.56135	7.83311	1208.94	1.07604e-33	2.2064e-31	ENSMUSG00000048776	Pthlh	Dlx3
1.78716	8.60848	150.071	3.13783e-33	6.35748e-31	ENSMUSG00000058351	Smim4	Dlx3
1.93112	8.54549	148.735	5.84335e-33	1.16998e-30	ENSMUSG00000028211	Trp53inp1	Dlx3
-3.04576	10.1341	148.313	7.11277e-33	1.40758e-30	ENSMUSG00000000567	Sox9	Dlx3
2.01077	8.41807	147.895	8.64424e-33	1.69099e-30	ENSMUSG00000024501	Dpysl3	Dlx3
2.39936	7.88696	296.268	8.88917e-33	1.71915e-30	ENSMUSG00000029093	Sorcs2	Dlx3
2.28286	7.9554	198.565	9.24472e-33	1.76782e-30	ENSMUSG00000085399	Foxd2os	Dlx3
1.90853	8.53019	147.665	9.62335e-33	1.81977e-30	ENSMUSG00000026640	Plxna2	Dlx3
1.75065	8.40787	146.321	1.80086e-32	3.368e-30	ENSMUSG00000030629	Zfand6	Dlx3
-1.49879	9.74062	145.086	3.20436e-32	5.92771e-30	ENSMUSG00000053931	Cnn3	Dlx3
-2.95834	9.15729	144.272	4.68573e-32	8.57489e-30	ENSMUSG00000027208	Fgf7	Dlx3
1.78	9.18856	144.113	5.04497e-32	9.13407e-30	ENSMUSG00000000184	Ccnd2	Dlx3
-2.10514	9.57319	143.67	6.20598e-32	1.11179e-29	ENSMUSG00000027797	Dclk1	Dlx3
-5.83428	9.91744	141.856	1.44832e-31	2.56759e-29	ENSMUSG00000026981	Il1rn	Dlx3
2.31889	7.82581	1144.51	2.33653e-31	4.09953e-29	ENSMUSG00000007682	Dio2	Dlx3
1.4662	9.36185	140.776	2.40073e-31	4.16919e-29	ENSMUSG00000022708	Zbtb20	Dlx3
2.27827	7.83001	1163.03	2.99055e-31	5.14102e-29	ENSMUSG00000032020	Ubash3b	Dlx3
2.43339	7.87659	288.773	6.52792e-31	1.11099e-28	ENSMUSG00000029561	Oasl2	Dlx3
2.24349	8.66129	138.252	7.82457e-31	1.31848e-28	ENSMUSG00000033730	Egr3	Dlx3
-2.8485	9.43948	138.069	8.52799e-31	1.42292e-28	ENSMUSG00000026566	Mpzl1	Dlx3
-3.35134	9.3329	137.646	1.03954e-30	1.71767e-28	ENSMUSG00000036256	Igfbp7	Dlx3
1.55034	9.20448	137.055	1.37162e-30	2.24458e-28	ENSMUSG00000027204	Fbn1	Dlx3
-2.64971	9.27774	136.934	1.45171e-30	2.35301e-28	ENSMUSG00000007888	Crlf1	Dlx3
1.9049	8.10355	136.181	2.06634e-30	3.31765e-28	ENSMUSG00000001542	Ell2	Dlx3
-2.48666	10.2382	135.883	2.3762e-30	3.7795e-28	ENSMUSG00000051920	Rspo2	Dlx3
1.6039	9.16412	133.585	6.98605e-30	1.10088e-27	ENSMUSG00000039405	Prss23	Dlx3
1.91695	8.17295	132.755	1.03217e-29	1.61161e-27	ENSMUSG00000020661	Dnmt3a	Dlx3
1.55809	8.83807	132.698	1.06008e-29	1.64014e-27	ENSMUSG00000020737	Jpt1	Dlx3
2.15047	7.98288	132.618	1.10037e-29	1.68714e-27	ENSMUSG00000016024	Lbp	Dlx3
2.13463	7.91443	194.091	7.1211e-29	1.08209e-26	ENSMUSG00000027286	Lrrc57	Dlx3
-1.03163	12.2803	127.039	1.52122e-28	2.29112e-26	ENSMUSG00000029661	Col1a2	Dlx3
1.75025	8.33556	125.77	2.7667e-28	4.1304e-26	ENSMUSG00000001687	Ubl3	Dlx3
2.33641	7.8663	329.846	3.1657e-28	4.68495e-26	ENSMUSG00000034936	Arl4d	Dlx3
-1.94383	10.8797	125.217	3.59174e-28	5.26964e-26	ENSMUSG00000021390	Ogn	Dlx3
1.87224	8.25684	125.071	3.84857e-28	5.59819e-26	ENSMUSG00000074457	S100a16	Dlx3
2.90762	7.83293	277.365	4.72471e-28	6.81439e-26	ENSMUSG00000074269	Rec114	Dlx3
2.25289	7.89928	241.103	5.07452e-28	7.25741e-26	ENSMUSG00000009376	Met	Dlx3
2.22899	7.83196	983.772	5.41862e-28	7.68495e-26	ENSMUSG00000021294	Kif26a	Dlx3
1.65027	8.61004	124.148	5.9516e-28	8.3711e-26	ENSMUSG00000029231	Pdgfra	Dlx3
1.68136	8.39328	124.026	6.30365e-28	8.79359e-26	ENSMUSG00000020841	Cpd	Dlx3
-2.88065	8.94742	123.509	8.04773e-28	1.11353e-25	ENSMUSG00000019966	Kitl	Dlx3
1.82524	8.17353	123.346	8.69261e-28	1.19306e-25	ENSMUSG00000007655	Cav1	Dlx3
1.94215	8.11227	123.319	8.80416e-28	1.1987e-25	ENSMUSG00000019843	Fyn	Dlx3
2.05001	7.94479	154.138	2.86014e-27	3.86323e-25	ENSMUSG00000025198	Erlin1	Dlx3
1.96772	8.11278	120.62	3.1532e-27	4.22553e-25	ENSMUSG00000055044	Pdlim1	Dlx3
2.10866	7.96833	150.211	3.89408e-27	5.1776e-25	ENSMUSG00000028274	Rngtt	Dlx3
-2.23565	9.1973	119.895	4.44539e-27	5.86482e-25	ENSMUSG00000029672	Fam3c	Dlx3
-2.33456	9.48139	117.561	1.34236e-26	1.75735e-24	ENSMUSG00000031673	Cdh11	Dlx3
2.00339	7.83762	453.157	1.76493e-26	2.29293e-24	ENSMUSG00000030110	Ret	Dlx3
2.30565	7.87657	266.099	2.63413e-26	3.39623e-24	ENSMUSG00000039958	Etfbkmt	Dlx3
2.06064	8.0038	116.014	2.79582e-26	3.5776e-24	ENSMUSG00000074240	Cib3	Dlx3
2.97224	7.83465	242.752	3.06132e-26	3.88811e-24	ENSMUSG00000025196	Cpn1	Dlx3
1.70037	8.58217	115.641	3.33836e-26	4.20855e-24	ENSMUSG00000002107	Celf2	Dlx3
-2.9902	8.82307	115.519	3.53654e-26	4.42562e-24	ENSMUSG00000089762	Ier5l	Dlx3
1.37017	8.8399	114.946	4.64285e-26	5.76765e-24	ENSMUSG00000033713	Foxn3	Dlx3
-1.90977	10.0695	114.713	5.18471e-26	6.3941e-24	ENSMUSG00000020473	Aebp1	Dlx3
1.26884	9.39657	114.389	6.04688e-26	7.40373e-24	ENSMUSG00000034993	Vat1	Dlx3
-3.72415	8.76819	114.172	6.70336e-26	8.14889e-24	ENSMUSG00000041577	Prelp	Dlx3
1.83175	8.08254	113.857	7.78561e-26	9.3974e-24	ENSMUSG00000040033	Stat2	Dlx3
2.07333	7.82722	1245.63	9.23812e-26	1.10721e-23	ENSMUSG00000056724	Nbeal2	Dlx3
1.97568	8.00009	127.688	1.27727e-25	1.52013e-23	ENSMUSG00000020743	Mif4gd	Dlx3
-1.10311	10.9302	110.989	3.04489e-25	3.59868e-23	ENSMUSG00000031633	Slc25a4	Dlx3
1.89761	7.82234	779.753	3.12614e-25	3.66922e-23	ENSMUSG00000051314	Ffar2	Dlx3
2.00921	7.95828	118.177	4.33079e-25	5.04833e-23	ENSMUSG00000029309	Sparcl1	Dlx3
2.40715	7.82606	222.157	4.55301e-25	5.27127e-23	ENSMUSG00000026247	Ecel1	Dlx3
1.83879	8.0828	109.885	5.149e-25	5.92101e-23	ENSMUSG00000020105	Lrig3	Dlx3
1.94605	7.97289	119.106	5.30869e-25	6.06367e-23	ENSMUSG00000031963	Bmper	Dlx3
1.88725	8.25357	109.432	6.38679e-25	7.24645e-23	ENSMUSG00000001870	Ltbp1	Dlx3
2.16536	7.92545	166.142	7.34229e-25	8.27539e-23	ENSMUSG00000041617	Ccdc74a	Dlx3
2.22105	7.82673	1319.92	8.57883e-25	9.60546e-23	ENSMUSG00000074489	Bglap3	Dlx3
-3.08821	9.34363	108.685	9.11799e-25	1.01424e-22	ENSMUSG00000042745	Id1	Dlx3
-2.09347	10.251	108.049	1.23472e-24	1.36453e-22	ENSMUSG00000022337	Emc2	Dlx3
1.28246	9.0553	106.903	2.13264e-24	2.34164e-22	ENSMUSG00000003955	Fam162a	Dlx3
-1.1428	11.1018	106.624	2.43569e-24	2.65724e-22	ENSMUSG00000028691	Prdx1	Dlx3
1.97898	7.95314	133.257	3.4613e-24	3.75209e-22	ENSMUSG00000048450	Msx1	Dlx3
2.33802	7.84536	394.634	5.23796e-24	5.63094e-22	ENSMUSG00000091194	Gm19840	Dlx3
1.96935	8.24972	105.011	5.2607e-24	5.63094e-22	ENSMUSG00000046814	Gchfr	Dlx3
-1.70767	9.95055	104.822	5.75726e-24	6.12393e-22	ENSMUSG00000039680	Mrps6	Dlx3
-3.0112	8.84149	104.752	5.9532e-24	6.29301e-22	ENSMUSG00000027962	Vcam1	Dlx3
1.14316	9.1459	103.747	9.62019e-24	1.00516e-21	ENSMUSG00000042323	Pbrm1	Dlx3
3.07046	7.83524	200.455	9.627e-24	1.00516e-21	ENSMUSG00000020953	Coch	Dlx3
2.13793	7.82396	579.396	1.0033e-23	1.04117e-21	ENSMUSG00000060962	Dmkn	Dlx3
1.79407	8.04749	103.114	1.30218e-23	1.34314e-21	ENSMUSG00000054619	Mettl7a1	Dlx3
-2.34562	9.76868	101.848	2.38589e-23	2.44611e-21	ENSMUSG00000089774	Slc5a3	Dlx3
-1.24702	10.0056	101.556	2.74344e-23	2.79584e-21	ENSMUSG00000026568	Mpc2	Dlx3
1.38477	7.82011	323.947	2.79181e-23	2.8282e-21	ENSMUSG00000040808	S100g	Dlx3
1.76376	8.02068	101.433	2.9094e-23	2.92988e-21	ENSMUSG00000030256	Bhlhe41	Dlx3
-3.32223	8.57003	100.484	4.58358e-23	4.5887e-21	ENSMUSG00000003849	Nqo1	Dlx3
-1.90177	9.67643	99.2906	8.11701e-23	8.07857e-21	ENSMUSG00000022010	Tsc22d1	Dlx3
1.89243	8.00741	107.823	9.91476e-23	9.81042e-21	ENSMUSG00000002603	Tgfb1	Dlx3
1.64359	8.17488	96.7876	2.69574e-22	2.65195e-20	ENSMUSG00000020189	Osbpl8	Dlx3
2.0098	7.91788	150.238	2.88225e-22	2.81914e-20	ENSMUSG00000038718	Pbx3	Dlx3
1.58175	8.55996	96.2185	3.54251e-22	3.44514e-20	ENSMUSG00000005397	Nid1	Dlx3
1.56476	8.49808	95.8561	4.21576e-22	4.07659e-20	ENSMUSG00000032712	Resf1	Dlx3
2.04411	7.92725	151.364	4.99674e-22	4.80449e-20	ENSMUSG00000007617	Homer1	Dlx3
1.61814	8.25647	94.5853	7.7623e-22	7.42171e-20	ENSMUSG00000024270	Slc39a6	Dlx3
1.94223	7.94964	126.652	8.76209e-22	8.33084e-20	ENSMUSG00000041324	Inhba	Dlx3
1.84829	8.11142	93.7665	1.15058e-21	1.08787e-19	ENSMUSG00000029126	Nsg1	Dlx3
1.64388	8.24599	93.4387	1.34706e-21	1.26661e-19	ENSMUSG00000031586	Rbpms	Dlx3
1.52864	8.37593	93.0303	1.63945e-21	1.53307e-19	ENSMUSG00000042035	Igsf3	Dlx3
1.22155	8.93587	93.0062	1.65856e-21	1.54246e-19	ENSMUSG00000055320	Tead1	Dlx3
1.65069	8.16484	92.6886	1.93234e-21	1.78731e-19	ENSMUSG00000027346	Gpcpd1	Dlx3
1.60564	8.16772	92.6277	1.98978e-21	1.83049e-19	ENSMUSG00000070509	Rgma	Dlx3
-2.7965	8.64426	92.0422	2.6374e-21	2.41322e-19	ENSMUSG00000024598	Fbn2	Dlx3
1.73243	8.13897	92.0249	2.65945e-21	2.42038e-19	ENSMUSG00000022865	Cxadr	Dlx3
1.8679	7.96031	118.789	3.24465e-21	2.93727e-19	ENSMUSG00000005102	Eif2ak4	Dlx3
1.75219	8.52447	91.561	3.32495e-21	2.99404e-19	ENSMUSG00000019970	Sgk1	Dlx3
-2.74913	8.89889	91.2444	3.87242e-21	3.46867e-19	ENSMUSG00000002020	Ltbp2	Dlx3
1.45935	8.5751	91.208	3.94089e-21	3.51152e-19	ENSMUSG00000022754	Tmem45a	Dlx3
1.95322	7.88441	158.887	5.07018e-21	4.49424e-19	ENSMUSG00000025498	Irf7	Dlx3
1.75089	8.00901	90.1314	6.61992e-21	5.83753e-19	ENSMUSG00000027397	Slc20a1	Dlx3
-2.30125	9.03867	88.8534	1.2258e-20	1.07536e-18	ENSMUSG00000026688	Mgst3	Dlx3
-2.25585	9.21332	88.4447	1.49297e-20	1.30302e-18	ENSMUSG00000022676	Snai2	Dlx3
-2.57575	8.8977	88.3105	1.59282e-20	1.38307e-18	ENSMUSG00000041153	Osgin2	Dlx3
1.58825	8.48019	88.2249	1.66e-20	1.43409e-18	ENSMUSG00000023092	Fhl1	Dlx3
1.65458	8.49158	87.3182	2.57126e-20	2.21012e-18	ENSMUSG00000071708	Sms	Dlx3
-3.09138	8.26157	86.8023	3.2986e-20	2.82104e-18	ENSMUSG00000042284	Itga1	Dlx3
1.99911	7.83322	564.848	3.4387e-20	2.92616e-18	ENSMUSG00000023224	Serping1	Dlx3
1.49077	8.39017	86.399	4.0081e-20	3.39373e-18	ENSMUSG00000022114	Spry2	Dlx3
1.74478	7.82046	148.034	4.59226e-20	3.86909e-18	ENSMUSG00000004296	Il12b	Dlx3
-1.9414	9.18234	85.4887	6.2224e-20	5.2167e-18	ENSMUSG00000037206	Islr	Dlx3
1.98024	7.86465	213.985	8.01635e-20	6.68776e-18	ENSMUSG00000035314	Gdpd5	Dlx3
-3.22741	8.9877	84.4294	1.03847e-19	8.62134e-18	ENSMUSG00000027656	Ccn5	Dlx3
1.02878	9.54023	84.3007	1.10518e-19	9.13062e-18	ENSMUSG00000021939	Ctsb	Dlx3
1.5868	8.05531	83.9374	1.31751e-19	1.08322e-17	ENSMUSG00000028403	Zdhhc21	Dlx3
1.52629	8.31552	83.8212	1.39371e-19	1.14036e-17	ENSMUSG00000052698	Tln2	Dlx3
1.57246	8.02639	83.3099	1.78503e-19	1.45356e-17	ENSMUSG00000035236	Scai	Dlx3
1.47618	8.26292	83.1303	1.94718e-19	1.57805e-17	ENSMUSG00000034210	Efcab14	Dlx3
-2.18707	8.75168	82.9104	2.16587e-19	1.74696e-17	ENSMUSG00000030157	Clec2d	Dlx3
1.53464	8.21282	82.8383	2.24284e-19	1.80052e-17	ENSMUSG00000020111	Micu1	Dlx3
-2.4054	9.12218	82.6295	2.48147e-19	1.98273e-17	ENSMUSG00000020644	Id2	Dlx3
-1.15227	10.8734	82.2189	3.02743e-19	2.40766e-17	ENSMUSG00000027907	S100a11	Dlx3
-2.72155	8.8428	82.1676	3.10357e-19	2.45673e-17	ENSMUSG00000087365	C430049B03Rik	Dlx3
1.74281	8.38783	82.0141	3.34306e-19	2.63406e-17	ENSMUSG00000074743	Thbd	Dlx3
1.89063	7.82763	800.417	4.00103e-19	3.13795e-17	ENSMUSG00000020577	Tspan13	Dlx3
1.71938	8.01985	83.551	4.1743e-19	3.25883e-17	ENSMUSG00000040483	Xaf1	Dlx3
1.77571	7.95002	89.3858	4.56018e-19	3.54382e-17	ENSMUSG00000054072	Iigp1	Dlx3
1.55848	7.97944	87.7165	4.79084e-19	3.70615e-17	ENSMUSG00000031605	Klhl2	Dlx3
1.51303	8.04113	81.0621	5.3028e-19	4.08363e-17	ENSMUSG00000023952	Gtpbp2	Dlx3
-2.66344	9.2816	81.0517	5.32964e-19	4.08581e-17	ENSMUSG00000071637	Cebpd	Dlx3
1.86489	7.90512	143.999	5.43043e-19	4.14442e-17	ENSMUSG00000031668	Eif2ak3	Dlx3
-2.05512	9.31996	80.2968	7.68518e-19	5.83902e-17	ENSMUSG00000027800	Tm4sf1	Dlx3
-2.27419	8.70489	80.2361	7.91501e-19	5.98691e-17	ENSMUSG00000031596	Slc7a2	Dlx3
1.85091	7.85754	206.329	9.63472e-19	7.25545e-17	ENSMUSG00000039031	Arhgap18	Dlx3
1.82793	7.83951	316.083	1.07957e-18	8.09394e-17	ENSMUSG00000035273	Hpse	Dlx3
1.65474	8.12879	78.6786	1.68535e-18	1.25802e-16	ENSMUSG00000050953	Gja1	Dlx3
2.01761	7.83545	497.498	1.89244e-18	1.40644e-16	ENSMUSG00000102844	Gm38034	Dlx3
-2.46304	8.11975	78.2224	2.10326e-18	1.55632e-16	ENSMUSG00000111212	Gm47087	Dlx3
-3.05906	11.1405	78.2027	2.12345e-18	1.56446e-16	ENSMUSG00000035783	Acta2	Dlx3
1.99566	7.8401	377.567	2.75184e-18	2.01869e-16	ENSMUSG00000027514	Zbp1	Dlx3
1.55357	8.0549	77.9146	2.80134e-18	2.04618e-16	ENSMUSG00000034473	Sec22a	Dlx3
1.51802	8.16508	77.6071	2.83587e-18	2.06255e-16	ENSMUSG00000034908	Sidt2	Dlx3
1.7211	7.8396	279.335	3.52576e-18	2.5534e-16	ENSMUSG00000005968	Tuft1	Dlx3
-2.84274	8.30714	77.0895	3.64705e-18	2.63005e-16	ENSMUSG00000031284	Pak3	Dlx3
-2.37504	9.55744	77.0133	3.78456e-18	2.7177e-16	ENSMUSG00000026576	Atp1b1	Dlx3
-2.50343	8.54107	76.5862	4.65778e-18	3.33071e-16	ENSMUSG00000042821	Snai1	Dlx3
1.34368	8.36408	76.5481	4.74491e-18	3.37881e-16	ENSMUSG00000018846	Pank3	Dlx3
1.59278	8.04239	76.2599	5.45867e-18	3.87088e-16	ENSMUSG00000031371	Haus7	Dlx3
1.81416	7.84804	236.014	5.68043e-18	4.01142e-16	ENSMUSG00000020121	Srgap1	Dlx3
1.40923	8.40552	76.0905	5.92769e-18	4.16874e-16	ENSMUSG00000035799	Twist1	Dlx3
2.05158	8.00086	75.6294	7.41785e-18	5.19524e-16	ENSMUSG00000000031	H19	Dlx3
1.46095	8.21304	75.4619	8.048e-18	5.61348e-16	ENSMUSG00000032601	Prkar2a	Dlx3
-3.328	8.736	75.4093	8.25644e-18	5.73536e-16	ENSMUSG00000019880	Rspo3	Dlx3
1.62639	7.82014	645.132	1.09947e-17	7.60645e-16	ENSMUSG00000029778	Adcyap1r1	Dlx3
-0.962403	11.2188	74.6663	1.18534e-17	8.16735e-16	ENSMUSG00000041959	S100a10	Dlx3
1.4603	8.38819	74.3187	1.40399e-17	9.63486e-16	ENSMUSG00000063838	Cdc42ep5	Dlx3
-2.76603	8.59716	74.2947	1.42044e-17	9.70865e-16	ENSMUSG00000041731	Pgm5	Dlx3
1.91236	7.84495	305.548	1.99846e-17	1.36047e-15	ENSMUSG00000022878	Adipoq	Dlx3
1.89234	7.89495	139.279	2.24393e-17	1.52149e-15	ENSMUSG00000006386	Tek	Dlx3
-1.78738	8.92685	72.8325	2.89611e-17	1.95591e-15	ENSMUSG00000027684	Mecom	Dlx3
2.00445	7.82969	571.188	2.97125e-17	1.99872e-15	ENSMUSG00000057058	Skap1	Dlx3
1.45416	8.19807	72.4047	3.56775e-17	2.39053e-15	ENSMUSG00000024712	Rfk	Dlx3
1.54945	7.9965	78.2369	4.04358e-17	2.69873e-15	ENSMUSG00000021285	Ppp1r13b	Dlx3
-2.73307	8.71484	71.7628	4.87931e-17	3.24378e-15	ENSMUSG00000022037	Clu	Dlx3
1.48827	8.07792	71.6268	5.21398e-17	3.45279e-15	ENSMUSG00000040296	Ddx58	Dlx3
1.77254	7.8809	136.253	5.27673e-17	3.4808e-15	ENSMUSG00000039232	Stx11	Dlx3
-0.81954	11.5085	71.4085	5.80013e-17	3.81129e-15	ENSMUSG00000025351	Cd63	Dlx3
-0.874074	10.3872	71.1372	6.62101e-17	4.33396e-15	ENSMUSG00000061904	Slc25a3	Dlx3
-1.91758	8.97341	71.0864	6.78729e-17	4.42578e-15	ENSMUSG00000058135	Gstm1	Dlx3
1.45377	8.15498	70.9356	7.30584e-17	4.74573e-15	ENSMUSG00000029772	Ahcyl2	Dlx3
-1.99987	9.13655	70.8753	7.52407e-17	4.86891e-15	ENSMUSG00000031298	Adgrg2	Dlx3
-1.94176	9.03425	70.5798	8.69139e-17	5.60298e-15	ENSMUSG00000028128	F3	Dlx3
1.58022	7.82531	559	8.89916e-17	5.71527e-15	ENSMUSG00000096001	2610528A11Rik	Dlx3
1.3242	9.24491	70.3881	9.5442e-17	6.10649e-15	ENSMUSG00000015354	Pcolce2	Dlx3
1.86821	7.84948	245.092	9.8213e-17	6.26025e-15	ENSMUSG00000027611	Procr	Dlx3
1.82973	7.83719	354.513	1.35122e-16	8.58073e-15	ENSMUSG00000038807	Rap1gap2	Dlx3
1.69908	7.83165	441.145	1.57991e-16	9.99569e-15	ENSMUSG00000034311	Kif4	Dlx3
-2.24729	8.44268	69.1421	1.7543e-16	1.1058e-14	ENSMUSG00000039126	Prune2	Dlx3
1.42763	8.61882	69.1312	1.76369e-16	1.10761e-14	ENSMUSG00000073411	H2-D1	Dlx3
1.85287	7.86766	165.072	2.06202e-16	1.2902e-14	ENSMUSG00000040253	Gbp7	Dlx3
-1.04162	10.0394	68.7943	2.07942e-16	1.29632e-14	ENSMUSG00000028063	Lmna	Dlx3
1.41475	8.23853	68.6729	2.20648e-16	1.37051e-14	ENSMUSG00000025856	Pdgfa	Dlx3
1.82608	7.88063	148.095	2.28051e-16	1.41134e-14	ENSMUSG00000022021	Diaph3	Dlx3
1.80479	7.95713	98.6595	2.70116e-16	1.66562e-14	ENSMUSG00000071379	Hpcal1	Dlx3
-2.84242	8.12401	68.1587	2.8956e-16	1.77907e-14	ENSMUSG00000074971	Fibin	Dlx3
-1.49074	9.94884	68.0497	2.99268e-16	1.8321e-14	ENSMUSG00000000753	Serpinf1	Dlx3
1.76095	7.82256	743.006	3.78053e-16	2.30612e-14	ENSMUSG00000040133	Gpr176	Dlx3
1.50778	7.97239	74.4528	3.84966e-16	2.33991e-14	ENSMUSG00000012609	Ttll5	Dlx3
-2.86445	10.4347	67.3954	4.12167e-16	2.49632e-14	ENSMUSG00000037362	Ccn3	Dlx3
1.88939	7.86568	186.648	4.53959e-16	2.73804e-14	ENSMUSG00000015619	Gata3	Dlx3
-1.50427	9.14522	67.1921	4.55295e-16	2.73804e-14	ENSMUSG00000034101	Ctnnd1	Dlx3
-0.731668	11.4705	67.0804	4.80879e-16	2.88172e-14	ENSMUSG00000018293	Pfn1	Dlx3
1.50147	7.825	407.59	6.14555e-16	3.66986e-14	ENSMUSG00000022296	Baalc	Dlx3
1.83865	7.83279	443.232	6.17447e-16	3.67424e-14	ENSMUSG00000034303	Ccdc15	Dlx3
1.46543	7.82881	371.062	6.70535e-16	3.97625e-14	ENSMUSG00000037185	Krt80	Dlx3
-0.588927	11.1656	66.1701	7.50924e-16	4.43749e-14	ENSMUSG00000031818	Cox4i1	Dlx3
-1.13868	10.9459	65.8357	8.84568e-16	5.20915e-14	ENSMUSG00000053332	Gas5	Dlx3
1.10167	9.27191	65.7583	9.18755e-16	5.39182e-14	ENSMUSG00000031799	Tpm4	Dlx3
1.06286	8.95803	65.4532	1.06693e-15	6.2399e-14	ENSMUSG00000055447	Cd47	Dlx3
0.93858	10.6623	64.7668	1.49364e-15	8.70559e-14	ENSMUSG00000028367	Txn1	Dlx3
-1.06561	10.3294	64.5516	1.65992e-15	9.64168e-14	ENSMUSG00000026586	Prrx1	Dlx3
1.67426	7.92564	92.7953	1.86654e-15	1.0805e-13	ENSMUSG00000019831	Wasf1	Dlx3
-1.95138	8.91557	64.2285	1.94487e-15	1.12203e-13	ENSMUSG00000028369	Svep1	Dlx3
1.42574	8.07977	65.9017	2.00359e-15	1.152e-13	ENSMUSG00000034327	Kctd9	Dlx3
1.45063	8.03309	66.1309	2.01317e-15	1.15361e-13	ENSMUSG00000066621	Tecpr1	Dlx3
1.48322	8.19138	64.1427	2.02851e-15	1.1585e-13	ENSMUSG00000022358	Fbxo32	Dlx3
-2.74113	8.27582	64.0352	2.13837e-15	1.21715e-13	ENSMUSG00000045672	Col27a1	Dlx3
1.85176	7.84842	248.766	2.16383e-15	1.22754e-13	ENSMUSG00000023032	Slc4a8	Dlx3
-2.70915	8.52274	63.3404	3.00715e-15	1.70029e-13	ENSMUSG00000006356	Crip2	Dlx3
-2.40224	8.02551	68.923	3.18309e-15	1.79381e-13	ENSMUSG00000087259	2610035D17Rik	Dlx3
1.81371	7.88714	128.587	3.3926e-15	1.90557e-13	ENSMUSG00000054675	Tmem119	Dlx3
-2.05331	8.48914	62.9109	3.71286e-15	2.07859e-13	ENSMUSG00000025372	Baiap2	Dlx3
-3.62955	8.72104	62.4971	4.54945e-15	2.53859e-13	ENSMUSG00000029675	Eln	Dlx3
-1.81454	8.83196	62.3745	4.83176e-15	2.68731e-13	ENSMUSG00000055980	Irs1	Dlx3
1.53332	8.17023	62.2296	5.18841e-15	2.87627e-13	ENSMUSG00000039997	Ifi203	Dlx3
1.64993	7.99638	69.2678	5.7164e-15	3.15868e-13	ENSMUSG00000090272	Mndal	Dlx3
-1.03904	9.76669	61.8997	6.1012e-15	3.3604e-13	ENSMUSG00000021771	Vdac2	Dlx3
-2.31817	10.1366	61.8425	6.27512e-15	3.44504e-13	ENSMUSG00000021250	Fos	Dlx3
1.2638	8.4835	61.7349	6.61569e-15	3.62034e-13	ENSMUSG00000033420	Antxr1	Dlx3
1.66748	7.94754	88.8046	7.78291e-15	4.24543e-13	ENSMUSG00000035441	Myo1d	Dlx3
-1.51712	9.54851	60.8416	1.02638e-14	5.58081e-13	ENSMUSG00000030096	Slc6a6	Dlx3
1.81016	7.84453	246.419	1.08871e-14	5.90089e-13	ENSMUSG00000038732	Mboat1	Dlx3
-1.77799	8.71168	60.686	1.10798e-14	5.98623e-13	ENSMUSG00000004032	Gstm5	Dlx3
1.57196	7.82338	624.425	1.1132e-14	5.99542e-13	ENSMUSG00000041329	Atp1b2	Dlx3
1.50427	7.95079	81.2398	1.16191e-14	6.22252e-13	ENSMUSG00000025997	Ikzf2	Dlx3
-1.51427	9.08418	60.588	1.16268e-14	6.22252e-13	ENSMUSG00000024620	Pdgfrb	Dlx3
-2.38549	9.72457	60.556	1.18114e-14	6.30153e-13	ENSMUSG00000032060	Cryab	Dlx3
1.43615	8.08646	60.3677	1.2958e-14	6.89162e-13	ENSMUSG00000021669	Col4a3bp	Dlx3
1.37179	8.17939	60.0887	1.48639e-14	7.88067e-13	ENSMUSG00000034021	Pds5b	Dlx3
1.15481	8.82291	60.0303	1.52977e-14	8.08545e-13	ENSMUSG00000033880	Lgals3bp	Dlx3
1.41029	9.02422	59.5643	1.92412e-14	1.01383e-12	ENSMUSG00000030717	Nupr1	Dlx3
-1.63402	9.17283	59.4734	2.01219e-14	1.05696e-12	ENSMUSG00000024781	Lipa	Dlx3
1.4992	7.96196	69.7732	2.24133e-14	1.1737e-12	ENSMUSG00000036737	Oxsr1	Dlx3
1.60055	7.94433	81.3735	2.25462e-14	1.17704e-12	ENSMUSG00000022885	St6gal1	Dlx3
-2.10838	9.23168	59.1736	2.33218e-14	1.21323e-12	ENSMUSG00000047793	Sned1	Dlx3
-2.00842	8.33106	59.1684	2.3382e-14	1.21323e-12	ENSMUSG00000019832	Rab32	Dlx3
-1.61547	9.06971	59.1495	2.36005e-14	1.22084e-12	ENSMUSG00000043556	Fbxl7	Dlx3
1.708	7.90139	111.657	2.83401e-14	1.46158e-12	ENSMUSG00000037151	Lrrc20	Dlx3
-2.25611	8.25674	58.5337	3.19623e-14	1.6434e-12	ENSMUSG00000059921	Unc5c	Dlx3
1.79604	7.84942	217.563	3.33945e-14	1.71187e-12	ENSMUSG00000023341	Mx2	Dlx3
-0.839165	10.8169	58.3183	3.55409e-14	1.81643e-12	ENSMUSG00000029632	Ndufa4	Dlx3
1.76879	7.85003	199.436	3.74095e-14	1.90621e-12	ENSMUSG00000022053	Ebf2	Dlx3
-1.59351	8.77303	58.1666	3.83006e-14	1.94579e-12	ENSMUSG00000035268	Pkig	Dlx3
-2.9945	8.34805	57.9766	4.26897e-14	2.16231e-12	ENSMUSG00000033208	S100b	Dlx3
-1.15078	9.68377	57.39	5.61628e-14	2.83631e-12	ENSMUSG00000018171	Vmp1	Dlx3
0.791091	12.8581	57.355	5.71399e-14	2.87711e-12	ENSMUSG00000049775	Tmsb4x	Dlx3
1.38051	7.81801	146.971	6.06427e-14	3.04304e-12	ENSMUSG00000001510	Dlx3	Dlx3
1.7078	7.89299	119.973	6.07928e-14	3.04304e-12	ENSMUSG00000024511	Rab27b	Dlx3
1.33523	8.18502	57.0778	6.55132e-14	3.2697e-12	ENSMUSG00000018425	Dhx40	Dlx3
-2.67122	8.2492	57.0238	6.82586e-14	3.39676e-12	ENSMUSG00000044217	Aqp5	Dlx3
-2.52073	8.27171	56.9342	7.03199e-14	3.48914e-12	ENSMUSG00000032372	Plscr2	Dlx3
1.70926	7.83502	321.713	7.22043e-14	3.57222e-12	ENSMUSG00000057069	Ero1lb	Dlx3
-0.576741	14.462	56.4833	8.78417e-14	4.33327e-12	ENSMUSG00000024661	Fth1	Dlx3
1.16904	8.75244	56.4492	8.9332e-14	4.39405e-12	ENSMUSG00000038400	Pmepa1	Dlx3
-1.78744	8.9811	56.3466	9.39723e-14	4.60897e-12	ENSMUSG00000039910	Cited2	Dlx3
-1.77076	8.46839	56.3255	9.49544e-14	4.64376e-12	ENSMUSG00000042700	Sipa1l1	Dlx3
1.57239	8.11569	56.3151	9.54456e-14	4.65441e-12	ENSMUSG00000037031	Tspan15	Dlx3
-2.29446	8.06192	61.0725	9.71192e-14	4.72249e-12	ENSMUSG00000045441	Gprin3	Dlx3
1.53221	7.93081	63.3866	1.05057e-13	5.0939e-12	ENSMUSG00000026278	Bok	Dlx3
1.47417	7.82533	567.986	1.06727e-13	5.1602e-12	ENSMUSG00000032482	Cspg5	Dlx3
-2.03147	8.44413	55.5705	1.37845e-13	6.64584e-12	ENSMUSG00000031558	Slit2	Dlx3
1.32382	8.28534	55.508	1.42167e-13	6.83488e-12	ENSMUSG00000010358	Ifi35	Dlx3
1.54601	8.04012	55.4181	1.4862e-13	7.12499e-12	ENSMUSG00000020467	Efemp1	Dlx3
-2.36076	8.261	55.3137	1.56488e-13	7.48107e-12	ENSMUSG00000041272	Tox	Dlx3
1.72056	7.93105	97.8573	1.64618e-13	7.84773e-12	ENSMUSG00000028883	Sema3a	Dlx3
-1.84056	9.76814	55.1848	1.66773e-13	7.92823e-12	ENSMUSG00000028195	Ccn1	Dlx3
-3.41023	8.53817	55.1657	1.68353e-13	7.98104e-12	ENSMUSG00000022483	Col2a1	Dlx3
1.72766	7.86646	147.804	1.70744e-13	8.07194e-12	ENSMUSG00000024130	Abca3	Dlx3
1.49301	7.88222	94.7115	1.71703e-13	8.09476e-12	ENSMUSG00000032012	Nectin1	Dlx3
1.33066	8.19689	54.9953	1.83137e-13	8.59301e-12	ENSMUSG00000066643	Wdr35	Dlx3
-1.9123	8.34376	54.9937	1.83281e-13	8.59301e-12	ENSMUSG00000034771	Tle2	Dlx3
1.16262	8.44924	54.9376	1.88435e-13	8.81035e-12	ENSMUSG00000026623	Lpgat1	Dlx3
1.65714	7.90988	99.8044	1.92295e-13	8.96622e-12	ENSMUSG00000022092	Ppp3cc	Dlx3
-0.819274	10.5795	54.3405	2.53121e-13	1.17701e-11	ENSMUSG00000029761	Cald1	Dlx3
-1.72847	8.69618	54.2181	2.68908e-13	1.24701e-11	ENSMUSG00000050199	Lgr4	Dlx3
1.3324	8.17725	54.1874	2.73016e-13	1.26263e-11	ENSMUSG00000029287	Tgfbr3	Dlx3
1.69547	7.85502	166.876	2.85056e-13	1.31474e-11	ENSMUSG00000003452	Bicd1	Dlx3
1.34936	8.08542	54.056	2.91344e-13	1.3401e-11	ENSMUSG00000026102	Inpp1	Dlx3
1.67245	7.85319	172.373	2.93141e-13	1.34307e-11	ENSMUSG00000028268	Gbp3	Dlx3
1.14873	8.4825	54.0406	2.93566e-13	1.34307e-11	ENSMUSG00000028413	B4galt1	Dlx3
1.3155	8.12359	53.984	3.01909e-13	1.37753e-11	ENSMUSG00000035107	Dcbld2	Dlx3
1.31153	8.28137	53.7658	3.36313e-13	1.5304e-11	ENSMUSG00000068036	Afdn	Dlx3
1.69976	7.86628	155.881	3.53621e-13	1.60487e-11	ENSMUSG00000030268	Bcat1	Dlx3
-1.92508	8.24509	53.6206	3.61353e-13	1.6356e-11	ENSMUSG00000031925	Maml2	Dlx3
-1.33369	8.99394	53.0985	4.67844e-13	2.112e-11	ENSMUSG00000023942	Slc29a1	Dlx3
-1.40972	8.80877	52.997	4.91959e-13	2.21499e-11	ENSMUSG00000031819	Emc8	Dlx3
1.54735	7.8215	809.945	4.9838e-13	2.23798e-11	ENSMUSG00000025427	Rnf165	Dlx3
1.49865	8.82472	52.5669	6.08678e-13	2.71932e-11	ENSMUSG00000027533	Fabp5	Dlx3
1.28363	7.81755	152.332	6.08767e-13	2.71932e-11	ENSMUSG00000028989	Angptl7	Dlx3
0.876596	11.1458	52.2133	7.25141e-13	3.23067e-11	ENSMUSG00000079523	Tmsb10	Dlx3
1.37697	8.10146	52.1092	7.63515e-13	3.39276e-11	ENSMUSG00000030287	Itpr2	Dlx3
-1.4629	8.92672	51.9624	8.21101e-13	3.63915e-11	ENSMUSG00000026701	Prdx6	Dlx3
-1.8546	8.14337	51.9399	8.30295e-13	3.67034e-11	ENSMUSG00000031802	Phxr4	Dlx3
-1.45285	9.01208	51.9026	8.45762e-13	3.72902e-11	ENSMUSG00000028988	Ctnnbip1	Dlx3
1.40243	7.81821	530.532	8.72787e-13	3.83824e-11	ENSMUSG00000085014	Gm13490	Dlx3
1.39141	7.81821	456.772	8.99042e-13	3.9435e-11	ENSMUSG00000023959	Clic5	Dlx3
1.57164	7.84134	214.127	9.05116e-13	3.95994e-11	ENSMUSG00000102657	Gm37899	Dlx3
1.23901	8.20956	51.7197	9.26002e-13	4.04093e-11	ENSMUSG00000021079	Timm9	Dlx3
1.3764	7.95091	58.0347	9.40054e-13	4.09176e-11	ENSMUSG00000028385	Snx30	Dlx3
-2.0254	8.35636	51.6479	9.59518e-13	4.16582e-11	ENSMUSG00000070469	Adamtsl3	Dlx3
-1.84414	8.28906	51.5234	1.02057e-12	4.41428e-11	ENSMUSG00000115381	Gm49266	Dlx3
-1.55676	8.92187	51.5207	1.02193e-12	4.41428e-11	ENSMUSG00000096956	Snhg18	Dlx3
0.912819	8.80945	51.3161	1.13099e-12	4.873e-11	ENSMUSG00000019818	Cd164	Dlx3
-1.17408	9.47652	51.2722	1.15584e-12	4.96749e-11	ENSMUSG00000024985	Tcf7l2	Dlx3
1.49317	7.82582	525.206	1.20314e-12	5.15773e-11	ENSMUSG00000001552	Jup	Dlx3
1.39599	7.99624	60.375	1.27015e-12	5.43134e-11	ENSMUSG00000027951	Adar	Dlx3
1.3381	8.02567	51.9893	1.33446e-12	5.69203e-11	ENSMUSG00000003518	Dusp3	Dlx3
1.38757	8.18636	50.7944	1.46479e-12	6.23233e-11	ENSMUSG00000027293	Ehd4	Dlx3
-2.40568	8.1829	50.7717	1.48137e-12	6.28712e-11	ENSMUSG00000028364	Tnc	Dlx3
1.71854	7.87555	116.464	1.51399e-12	6.40958e-11	ENSMUSG00000036295	Lrrn3	Dlx3
-2.05315	8.24674	50.5666	1.63994e-12	6.9256e-11	ENSMUSG00000019194	Scn1b	Dlx3
1.01181	8.97812	50.4637	1.72581e-12	7.27021e-11	ENSMUSG00000022564	Grina	Dlx3
1.60801	7.90783	75.8198	1.77466e-12	7.45751e-11	ENSMUSG00000020427	Igfbp3	Dlx3
-1.54039	8.52017	50.1955	1.97139e-12	8.26383e-11	ENSMUSG00000008090	Fgfrl1	Dlx3
1.55474	7.875	104.444	2.1111e-12	8.8277e-11	ENSMUSG00000039137	Whrn	Dlx3
-4.37602	9.10101	50.0376	2.13204e-12	8.89341e-11	ENSMUSG00000108106	Gm5886	Dlx3
-0.922012	11.8581	50.0325	2.13745e-12	8.89418e-11	ENSMUSG00000026193	Fn1	Dlx3
-1.04613	11.9562	49.8446	2.34638e-12	9.73976e-11	ENSMUSG00000026043	Col3a1	Dlx3
-2.32151	8.35902	49.831	2.36231e-12	9.78202e-11	ENSMUSG00000021765	Fst	Dlx3
1.05287	7.81821	681.995	2.38103e-12	9.83561e-11	ENSMUSG00000021803	Cdhr1	Dlx3
1.35736	8.05891	49.7794	2.42359e-12	9.98717e-11	ENSMUSG00000025743	Sdc3	Dlx3
-2.00836	9.17304	49.7343	2.47835e-12	1.01757e-10	ENSMUSG00000031930	Wwp2	Dlx3
1.238	7.81725	151.06	2.48129e-12	1.01757e-10	ENSMUSG00000117902	AC104867.1	Dlx3
-1.64967	8.62209	49.718	2.49849e-12	1.02216e-10	ENSMUSG00000044674	Fzd1	Dlx3
-2.26848	8.19535	49.6223	2.62003e-12	1.06931e-10	ENSMUSG00000026343	Gpr39	Dlx3
1.07663	8.36546	49.5887	2.66417e-12	1.08473e-10	ENSMUSG00000031555	Adam9	Dlx3
1.46556	7.97258	64.1206	2.70451e-12	1.09852e-10	ENSMUSG00000041225	Arhgap12	Dlx3
1.4959	7.915	76.9189	2.88308e-12	1.16826e-10	ENSMUSG00000024544	Ldlrad4	Dlx3
1.52492	7.82993	373.692	3.09777e-12	1.25228e-10	ENSMUSG00000039942	Ptger4	Dlx3
-2.27391	8.33336	49.2242	3.19257e-12	1.28754e-10	ENSMUSG00000032246	Calml4	Dlx3
1.31483	8.16096	49.1799	3.26362e-12	1.31309e-10	ENSMUSG00000031400	G6pdx	Dlx3
-1.75624	8.73763	49.0609	3.46224e-12	1.38971e-10	ENSMUSG00000025037	Maoa	Dlx3
1.65183	7.83173	272.692	3.84535e-12	1.53986e-10	ENSMUSG00000105366	Gm43719	Dlx3
1.55293	7.89285	90.3908	3.97837e-12	1.58939e-10	ENSMUSG00000030986	Dhx32	Dlx3
1.22975	8.11251	48.7198	4.10144e-12	1.63472e-10	ENSMUSG00000017837	Nkiras2	Dlx3
1.37161	7.95993	58.4421	4.22703e-12	1.68084e-10	ENSMUSG00000021994	Wnt5a	Dlx3
-2.09368	8.15956	48.5845	4.38655e-12	1.7402e-10	ENSMUSG00000039960	Rhou	Dlx3
-1.19963	9.37095	48.4467	4.69745e-12	1.85921e-10	ENSMUSG00000032334	Loxl1	Dlx3
1.08229	8.43204	48.088	5.61419e-12	2.21689e-10	ENSMUSG00000048332	Lhfp	Dlx3
-1.25509	8.88273	48.0733	5.65548e-12	2.22802e-10	ENSMUSG00000025511	Tspan4	Dlx3
-0.732174	12.8737	47.8392	6.35316e-12	2.4971e-10	ENSMUSG00000068220	Lgals1	Dlx3
1.21033	8.17156	47.7148	6.75874e-12	2.65039e-10	ENSMUSG00000017548	Suz12	Dlx3
1.5687	7.8654	122.438	6.86295e-12	2.68507e-10	ENSMUSG00000102523	Gm37783	Dlx3
-1.76122	8.86519	47.571	7.25975e-12	2.8338e-10	ENSMUSG00000027820	Mme	Dlx3
-1.58417	8.76814	47.5626	7.28992e-12	2.83907e-10	ENSMUSG00000032531	Amotl2	Dlx3
1.39811	7.82356	537.605	7.63459e-12	2.96651e-10	ENSMUSG00000062151	Unc13c	Dlx3
-1.07587	11.9373	47.3991	7.90748e-12	3.06554e-10	ENSMUSG00000001506	Col1a1	Dlx3
1.1744	7.81708	126.686	8.63328e-12	3.33931e-10	ENSMUSG00000046352	Gjb2	Dlx3
1.38794	8.00266	58.3608	9.31757e-12	3.59582e-10	ENSMUSG00000060594	Layn	Dlx3
1.23493	8.23307	47.0432	9.43938e-12	3.63459e-10	ENSMUSG00000017615	Tnfaip1	Dlx3
-1.02404	9.93313	46.8579	1.0351e-11	3.97661e-10	ENSMUSG00000029718	Pcolce	Dlx3
1.44724	7.96941	66.8422	1.08094e-11	4.14334e-10	ENSMUSG00000070871	Ccnyl1	Dlx3
1.60427	7.95327	69.8506	1.13663e-11	4.34704e-10	ENSMUSG00000015217	Hmgb3	Dlx3
1.19566	8.14714	46.6277	1.16073e-11	4.42925e-10	ENSMUSG00000056999	Ide	Dlx3
1.24807	8.19585	46.6199	1.16526e-11	4.43661e-10	ENSMUSG00000022472	Desi1	Dlx3
-1.31235	8.92899	46.603	1.17511e-11	4.46409e-10	ENSMUSG00000022440	C1qtnf6	Dlx3
1.08268	8.87066	46.4333	1.2787e-11	4.8468e-10	ENSMUSG00000007039	Ddah2	Dlx3
1.3015	7.95407	48.2854	1.28625e-11	4.8646e-10	ENSMUSG00000029648	Flt1	Dlx3
1.11518	8.38012	46.4085	1.29455e-11	4.88514e-10	ENSMUSG00000024054	Smchd1	Dlx3
1.7307	7.83681	267.551	1.30472e-11	4.91261e-10	ENSMUSG00000027654	Fam83d	Dlx3
-1.07321	11.0829	46.3607	1.32574e-11	4.98075e-10	ENSMUSG00000086841	2410006H16Rik	Dlx3
1.4239	7.85513	116.452	1.60089e-11	6.00123e-10	ENSMUSG00000067825	Pex26	Dlx3
-1.75104	8.66344	45.9125	1.65725e-11	6.19886e-10	ENSMUSG00000031352	Hccs	Dlx3
1.48387	7.91009	76.8259	1.72484e-11	6.43751e-10	ENSMUSG00000025795	Rassf3	Dlx3
-2.11378	8.18124	45.7072	1.83569e-11	6.83624e-10	ENSMUSG00000031778	Cx3cl1	Dlx3
1.47168	8.0017	54.9972	2.12917e-11	7.91186e-10	ENSMUSG00000053746	Ptrh1	Dlx3
1.31249	7.81748	131.753	2.15469e-11	7.98926e-10	ENSMUSG00000019987	Arg1	Dlx3
1.60588	7.84497	209.786	2.21032e-11	8.17769e-10	ENSMUSG00000040420	Cdh18	Dlx3
-0.563287	11.5937	45.232	2.32611e-11	8.58744e-10	ENSMUSG00000023944	Hsp90ab1	Dlx3
1.27074	7.98562	45.3142	2.41483e-11	8.89568e-10	ENSMUSG00000031538	Plat	Dlx3
-1.04559	10.4026	45.1064	2.47639e-11	9.10273e-10	ENSMUSG00000007872	Id3	Dlx3
1.44391	8.00263	55.3338	2.50597e-11	9.19162e-10	ENSMUSG00000049882	Vcpkmt	Dlx3
0.996668	7.81726	586.726	2.58502e-11	9.46116e-10	ENSMUSG00000028977	Casz1	Dlx3
0.585253	10.5747	44.896	2.75021e-11	1.00442e-09	ENSMUSG00000060802	B2m	Dlx3
1.18834	8.0929	44.8903	2.75807e-11	1.00513e-09	ENSMUSG00000020962	Gtf2a1	Dlx3
-1.85209	8.27748	44.5701	3.23556e-11	1.17662e-09	ENSMUSG00000031737	Irx5	Dlx3
1.57553	7.90826	72.3949	3.34224e-11	1.21283e-09	ENSMUSG00000024011	Pi16	Dlx3
1.06263	8.70601	44.4636	3.41211e-11	1.23316e-09	ENSMUSG00000017144	Rnd3	Dlx3
0.818156	9.07109	44.4632	3.41277e-11	1.23316e-09	ENSMUSG00000051234	Rnf7	Dlx3
1.20314	8.3045	44.229	3.83559e-11	1.38301e-09	ENSMUSG00000054263	Lifr	Dlx3
-1.27447	8.94747	44.1131	4.06388e-11	1.46222e-09	ENSMUSG00000033149	Phldb2	Dlx3
1.4103	7.91436	62.7936	4.37394e-11	1.57047e-09	ENSMUSG00000014361	Mertk	Dlx3
-2.11837	8.15814	43.9385	4.43395e-11	1.58866e-09	ENSMUSG00000022479	Vdr	Dlx3
1.4649	7.94195	65.1017	4.59463e-11	1.64277e-09	ENSMUSG00000047446	Arl4a	Dlx3
1.48189	7.82248	467.241	4.70117e-11	1.67734e-09	ENSMUSG00000020839	Tmigd1	Dlx3
-1.82873	8.14831	43.7185	4.94838e-11	1.76185e-09	ENSMUSG00000020354	Sgcd	Dlx3
1.23875	8.12453	43.5181	5.46915e-11	1.9432e-09	ENSMUSG00000021831	Ero1l	Dlx3
1.2451	8.06421	43.4314	5.71104e-11	2.02492e-09	ENSMUSG00000017561	Crlf3	Dlx3
1.47752	7.8182	123.494	5.79411e-11	2.0501e-09	ENSMUSG00000022041	Chrna2	Dlx3
1.37401	7.91107	64.3029	5.85198e-11	2.06628e-09	ENSMUSG00000049858	Suox	Dlx3
1.52544	7.85455	135.192	6.06334e-11	2.13648e-09	ENSMUSG00000069874	Irgm2	Dlx3
-0.814155	10.8142	43.2463	6.26415e-11	2.20268e-09	ENSMUSG00000022336	Eif3e	Dlx3
-2.13365	8.14154	43.1688	6.51129e-11	2.28256e-09	ENSMUSG00000026255	Efhd1	Dlx3
1.26303	8.05966	43.1667	6.51814e-11	2.28256e-09	ENSMUSG00000070327	Rnf213	Dlx3
1.47112	7.95152	62.0762	6.79288e-11	2.37388e-09	ENSMUSG00000041238	Rbbp8	Dlx3
1.01206	8.64104	42.8893	7.48667e-11	2.61097e-09	ENSMUSG00000024975	Pdcd4	Dlx3
-1.8237	8.16969	42.8102	7.78859e-11	2.71072e-09	ENSMUSG00000013846	St3gal1	Dlx3
-1.31108	8.80759	42.805	7.809e-11	2.71227e-09	ENSMUSG00000059689	Zfp637	Dlx3
1.14061	8.18627	42.7927	7.85707e-11	2.72341e-09	ENSMUSG00000037351	Actr1b	Dlx3
-1.9621	8.06432	46.4243	8.25179e-11	2.85441e-09	ENSMUSG00000109783	Gm45338	Dlx3
1.6004	7.84312	182.693	9.45385e-11	3.26359e-09	ENSMUSG00000019848	Popdc3	Dlx3
-0.962892	9.62939	42.4035	9.54392e-11	3.28801e-09	ENSMUSG00000039168	Dap	Dlx3
1.4	7.99535	45.8758	9.77784e-11	3.3618e-09	ENSMUSG00000033355	Rtp4	Dlx3
1.29635	8.01316	47.079	1.00704e-10	3.45541e-09	ENSMUSG00000030313	Dennd5b	Dlx3
-0.961452	9.28765	42.2758	1.0173e-10	3.48358e-09	ENSMUSG00000044408	Sptssa	Dlx3
-2.25213	8.03298	42.2117	1.05042e-10	3.58977e-09	ENSMUSG00000032085	Tagln	Dlx3
1.27314	8.06257	45.6786	1.07043e-10	3.65085e-09	ENSMUSG00000022905	Kpna1	Dlx3
1.43432	7.96595	59.9243	1.10066e-10	3.74642e-09	ENSMUSG00000024165	Jpt2	Dlx3
-1.81214	8.21679	42.0523	1.13756e-10	3.86429e-09	ENSMUSG00000036106	Prr5	Dlx3
0.689107	9.75738	42.0102	1.16174e-10	3.93856e-09	ENSMUSG00000029767	Calu	Dlx3
1.09739	8.24688	41.8999	1.2276e-10	4.15358e-09	ENSMUSG00000030987	Stim1	Dlx3
-1.92252	8.01386	41.9905	1.23342e-10	4.16499e-09	ENSMUSG00000066058	Cldn19	Dlx3
0.802908	9.02922	41.8057	1.2868e-10	4.33665e-09	ENSMUSG00000032050	Rdx	Dlx3
-1.97794	8.07825	41.7665	1.3227e-10	4.44882e-09	ENSMUSG00000043501	Lgals2	Dlx3
-1.46825	8.5075	41.7249	1.33986e-10	4.49764e-09	ENSMUSG00000020422	Tns3	Dlx3
-2.77594	8.82314	41.7102	1.34975e-10	4.52193e-09	ENSMUSG00000003545	Fosb	Dlx3
1.18654	8.12939	41.697	1.35871e-10	4.54301e-09	ENSMUSG00000020520	Galnt10	Dlx3
1.2081	8.22519	41.5919	1.43203e-10	4.77878e-09	ENSMUSG00000007613	Tgfbr1	Dlx3
1.17447	8.2691	41.5778	1.4422e-10	4.80329e-09	ENSMUSG00000029993	Nfu1	Dlx3
1.31591	7.81998	502.242	1.67176e-10	5.55697e-09	ENSMUSG00000021055	Esr2	Dlx3
-1.12664	9.096	41.2462	1.70245e-10	5.64795e-09	ENSMUSG00000051495	Irf2bp2	Dlx3
1.53537	7.84086	177.845	1.73392e-10	5.74116e-09	ENSMUSG00000059493	Nhs	Dlx3
1.15268	8.16987	41.1202	1.81325e-10	5.99218e-09	ENSMUSG00000024044	Epb41l3	Dlx3
1.21906	8.14111	41.0636	1.86536e-10	6.15245e-09	ENSMUSG00000026958	Dpp7	Dlx3
1.40468	7.88197	75.5288	1.89058e-10	6.22356e-09	ENSMUSG00000000594	Gm2a	Dlx3
-1.42257	9.18646	40.9963	1.92928e-10	6.33867e-09	ENSMUSG00000026421	Csrp1	Dlx3
1.12779	8.33854	40.8628	2.06263e-10	6.76377e-09	ENSMUSG00000048285	Frmd6	Dlx3
1.16878	8.03194	40.7994	2.1291e-10	6.9683e-09	ENSMUSG00000027340	Slc23a2	Dlx3
1.01731	7.81752	540.445	2.16046e-10	7.05736e-09	ENSMUSG00000026220	Slc16a14	Dlx3
1.39579	7.95282	54.4885	2.18645e-10	7.12859e-09	ENSMUSG00000034675	Dbn1	Dlx3
-1.19307	9.20751	40.7343	2.1997e-10	7.15806e-09	ENSMUSG00000079316	Rab9	Dlx3
0.709478	9.97716	40.7136	2.22255e-10	7.21861e-09	ENSMUSG00000032294	Pkm	Dlx3
1.35102	7.82796	285.633	2.22972e-10	7.22812e-09	ENSMUSG00000017146	Brca1	Dlx3
1.26417	7.93867	51.0381	2.29506e-10	7.42577e-09	ENSMUSG00000003228	Grk5	Dlx3
-1.76201	8.8991	40.623	2.32568e-10	7.51058e-09	ENSMUSG00000048482	Bdnf	Dlx3
1.04141	7.81833	757.516	2.33736e-10	7.53402e-09	ENSMUSG00000053559	Smagp	Dlx3
1.29545	8.09323	40.4161	2.57966e-10	8.29928e-09	ENSMUSG00000015766	Eps8	Dlx3
-1.71098	8.29649	40.3272	2.69705e-10	8.66058e-09	ENSMUSG00000033763	Mtss1l	Dlx3
-0.569014	10.6658	40.2761	2.76697e-10	8.86837e-09	ENSMUSG00000020163	Uqcr11	Dlx3
-0.790755	12.2026	40.215	2.85295e-10	9.12677e-09	ENSMUSG00000069662	Marcks	Dlx3
1.33241	7.94333	51.7889	3.08088e-10	9.83742e-09	ENSMUSG00000021360	Gcnt2	Dlx3
1.23049	7.81709	124.473	3.57574e-10	1.13962e-08	ENSMUSG00000074156	Ces1h	Dlx3
-2.52909	8.8526	39.72	3.65623e-10	1.16309e-08	ENSMUSG00000026051	1500015O10Rik	Dlx3
-1.7901	8.06526	43.1849	3.83925e-10	1.21903e-08	ENSMUSG00000037621	Atoh8	Dlx3
-1.51707	8.78568	39.5894	3.90362e-10	1.23717e-08	ENSMUSG00000027160	Ccdc34	Dlx3
1.07145	8.44207	39.5251	4.03143e-10	1.2753e-08	ENSMUSG00000027288	Zfp106	Dlx3
1.26461	8.03285	40.4227	4.12221e-10	1.30159e-08	ENSMUSG00000039701	Usp53	Dlx3
1.44077	7.8272	340.256	4.4269e-10	1.39521e-08	ENSMUSG00000032690	Oas2	Dlx3
-1.8085	8.07944	43.2966	4.62186e-10	1.45396e-08	ENSMUSG00000061751	Kalrn	Dlx3
-1.95618	8.01178	39.2487	4.66336e-10	1.46431e-08	ENSMUSG00000086070	8430436N08Rik	Dlx3
-1.28753	8.81074	39.0657	5.07576e-10	1.59087e-08	ENSMUSG00000026335	Pam	Dlx3
-1.13019	9.04969	38.9807	5.29706e-10	1.65718e-08	ENSMUSG00000014329	Bicc1	Dlx3
0.998553	8.64856	38.7324	5.9996e-10	1.87353e-08	ENSMUSG00000018474	Chd3	Dlx3
1.35546	7.82757	297.11	6.28522e-10	1.95912e-08	ENSMUSG00000111341	Gm47111	Dlx3
1.28601	9.42623	38.4994	6.74378e-10	2.09822e-08	ENSMUSG00000023067	Cdkn1a	Dlx3
-0.718311	10.9545	38.4931	6.76521e-10	2.10104e-08	ENSMUSG00000057113	Npm1	Dlx3
1.0483	8.40208	38.4545	6.89759e-10	2.13825e-08	ENSMUSG00000029826	Zc3hav1	Dlx3
1.44827	7.95201	49.6673	7.033e-10	2.17627e-08	ENSMUSG00000038523	1700003F12Rik	Dlx3
-2.73398	8.39621	38.4071	7.06377e-10	2.18182e-08	ENSMUSG00000009633	G0s2	Dlx3
1.23383	7.82557	269.83	7.81833e-10	2.41051e-08	ENSMUSG00000039742	Fam71f1	Dlx3
0.917262	8.80173	38.1062	8.2155e-10	2.52838e-08	ENSMUSG00000074415	3110039I08Rik	Dlx3
-3.40106	8.60062	38.0616	8.45757e-10	2.59818e-08	ENSMUSG00000000983	Wfdc18	Dlx3
-1.86978	8.07545	39.934	8.64793e-10	2.65188e-08	ENSMUSG00000103047	Gm37310	Dlx3
1.29265	7.97954	47.8515	8.71683e-10	2.6682e-08	ENSMUSG00000032434	Cmtm6	Dlx3
-1.33427	8.58463	37.9523	8.87565e-10	2.71193e-08	ENSMUSG00000051367	Six1	Dlx3
-1.66944	8.90446	37.8519	9.33484e-10	2.84713e-08	ENSMUSG00000058672	Tubb2a	Dlx3
1.07989	7.8165	135.288	1.00274e-09	3.05288e-08	ENSMUSG00000020806	Rhbdf2	Dlx3
0.697398	9.30997	37.6775	1.01894e-09	3.09666e-08	ENSMUSG00000020671	Rab10	Dlx3
1.13494	7.81963	584.287	1.02606e-09	3.11276e-08	ENSMUSG00000073234	Gm8773	Dlx3
1.20938	7.81893	563.618	1.1161e-09	3.37987e-08	ENSMUSG00000039146	Ifi44l	Dlx3
-1.8428	8.04367	43.6263	1.15582e-09	3.49395e-08	ENSMUSG00000063594	Gng8	Dlx3
-1.42609	8.63405	37.404	1.16908e-09	3.52775e-08	ENSMUSG00000027207	Galk2	Dlx3
1.54135	7.86874	104.69	1.22067e-09	3.67693e-08	ENSMUSG00000048078	Tenm4	Dlx3
1.14094	7.81667	140.221	1.27928e-09	3.84666e-08	ENSMUSG00000087064	Sap30bpos	Dlx3
-0.866446	9.57145	37.1952	1.29839e-09	3.89724e-08	ENSMUSG00000021996	Esd	Dlx3
1.44616	7.86722	95.3787	1.33569e-09	4.00214e-08	ENSMUSG00000103776	2900035J10Rik	Dlx3
1.37083	7.84206	149.398	1.37208e-09	4.10394e-08	ENSMUSG00000022237	Ankrd33b	Dlx3
1.23823	7.99886	43.5545	1.39612e-09	4.16853e-08	ENSMUSG00000041426	Hibch	Dlx3
-2.38131	8.29914	36.9909	1.43888e-09	4.28866e-08	ENSMUSG00000033544	Angptl1	Dlx3
1.21396	7.82467	362.28	1.44803e-09	4.30841e-08	ENSMUSG00000015647	Lama5	Dlx3
1.23172	7.98865	45.2526	1.49431e-09	4.43832e-08	ENSMUSG00000017376	Nlk	Dlx3
-0.9868	9.50601	36.8731	1.52662e-09	4.52641e-08	ENSMUSG00000041801	Phlda3	Dlx3
1.17851	7.94415	40.9258	1.65087e-09	4.88628e-08	ENSMUSG00000030306	Tmtc1	Dlx3
-1.87416	8.36849	36.7132	1.65445e-09	4.88837e-08	ENSMUSG00000043687	1190005I06Rik	Dlx3
-0.896148	9.36267	36.6909	1.67313e-09	4.9292e-08	ENSMUSG00000051989	Smim11	Dlx3
-1.70239	8.13408	36.6898	1.67406e-09	4.9292e-08	ENSMUSG00000047747	Rnf150	Dlx3
-2.96699	8.53549	36.6853	1.67784e-09	4.9318e-08	ENSMUSG00000002985	Apoe	Dlx3
-2.05869	8.07024	36.549	1.79692e-09	5.27272e-08	ENSMUSG00000063415	Cyp26b1	Dlx3
0.962177	7.81834	689.414	1.94938e-09	5.71025e-08	ENSMUSG00000032122	Slc37a2	Dlx3
1.27829	7.82451	376.042	1.95653e-09	5.72134e-08	ENSMUSG00000108004	Gm44080	Dlx3
-1.8543	8.02787	45.8636	1.98165e-09	5.78485e-08	ENSMUSG00000051048	P4ha3	Dlx3
1.11857	8.04086	36.3403	1.99592e-09	5.81655e-08	ENSMUSG00000024978	Gpam	Dlx3
-0.75141	9.68619	36.3269	2.00936e-09	5.84569e-08	ENSMUSG00000026895	Ndufa8	Dlx3
1.3306	7.97691	43.9238	2.07251e-09	6.01913e-08	ENSMUSG00000037580	Gch1	Dlx3
1.18977	8.02268	39.7102	2.08498e-09	6.04503e-08	ENSMUSG00000022911	Arl13b	Dlx3
-1.63095	8.06546	37.7276	2.14562e-09	6.21025e-08	ENSMUSG00000105302	Gm19817	Dlx3
-0.888009	9.76219	36.1515	2.1948e-09	6.3349e-08	ENSMUSG00000060032	H2afj	Dlx3
-0.71308	11.3954	36.1503	2.19613e-09	6.3349e-08	ENSMUSG00000090841	Myl6	Dlx3
1.47323	7.86637	103.596	2.28167e-09	6.57052e-08	ENSMUSG00000029576	Radil	Dlx3
1.04619	8.55927	35.9677	2.40751e-09	6.92118e-08	ENSMUSG00000020027	Socs2	Dlx3
-1.83568	8.00832	43.818	2.43036e-09	6.96601e-08	ENSMUSG00000021180	Rps6ka5	Dlx3
-1.18969	8.66051	35.9482	2.43129e-09	6.96601e-08	ENSMUSG00000022533	Atp13a3	Dlx3
1.18044	8.22262	35.888	2.5061e-09	7.16828e-08	ENSMUSG00000026643	Nmt2	Dlx3
-1.12434	8.77172	35.881	2.51499e-09	7.18165e-08	ENSMUSG00000022474	Pmm1	Dlx3
1.22701	7.90781	47.3573	2.53739e-09	7.23049e-08	ENSMUSG00000025006	Sorbs1	Dlx3
1.09326	8.17033	35.8609	2.54059e-09	7.23049e-08	ENSMUSG00000004865	Srpk1	Dlx3
-1.40178	8.7427	35.8461	2.55959e-09	7.27241e-08	ENSMUSG00000003038	Hmgn2	Dlx3
0.687817	10.0317	35.8018	2.61725e-09	7.42383e-08	ENSMUSG00000007891	Ctsd	Dlx3
0.948301	8.59497	35.6645	2.80456e-09	7.94191e-08	ENSMUSG00000020029	Nudt4	Dlx3
-0.937359	9.63317	35.6295	2.85456e-09	8.07007e-08	ENSMUSG00000039476	Prrx2	Dlx3
-1.78875	8.42895	35.562	2.95314e-09	8.3349e-08	ENSMUSG00000005124	Ccn4	Dlx3
-1.28389	9.04295	35.5542	2.96483e-09	8.35404e-08	ENSMUSG00000021806	Nid2	Dlx3
-1.60248	8.15263	35.4813	3.07574e-09	8.65223e-08	ENSMUSG00000037110	Ralgapa2	Dlx3
-0.965055	9.69808	35.4462	3.13057e-09	8.79193e-08	ENSMUSG00000021823	Vcl	Dlx3
1.07557	8.34739	35.4324	3.1524e-09	8.83865e-08	ENSMUSG00000033088	Triobp	Dlx3
1.3522	7.98437	37.8125	3.23504e-09	9.05544e-08	ENSMUSG00000046532	Ar	Dlx3
-1.77191	8.27818	35.2977	3.37376e-09	9.42825e-08	ENSMUSG00000087651	1500009L16Rik	Dlx3
1.20456	8.15249	35.2709	3.41962e-09	9.54073e-08	ENSMUSG00000056116	H2-T22	Dlx3
-0.627915	11.7377	35.218	3.51207e-09	9.78264e-08	ENSMUSG00000018593	Sparc	Dlx3
1.38537	7.87297	82.8205	3.58738e-09	9.97607e-08	ENSMUSG00000000296	Tpd52l1	Dlx3
1.24122	7.97947	44.0637	3.88675e-09	1.0791e-07	ENSMUSG00000034509	Mad2l1bp	Dlx3
-1.57232	8.18768	34.9939	3.93196e-09	1.08987e-07	ENSMUSG00000025887	Casp12	Dlx3
-1.71405	8.22869	34.9867	3.94615e-09	1.09202e-07	ENSMUSG00000062980	Cped1	Dlx3
-0.935665	9.50747	34.9565	4.00677e-09	1.107e-07	ENSMUSG00000108414	Snhg1	Dlx3
-1.51773	8.85395	34.938	4.04418e-09	1.11553e-07	ENSMUSG00000003355	Fkbp11	Dlx3
-1.27786	9.36815	34.9272	4.06632e-09	1.11982e-07	ENSMUSG00000064080	Fbln2	Dlx3
-1.10009	8.73611	34.9187	4.08384e-09	1.12283e-07	ENSMUSG00000024909	Efemp2	Dlx3
0.710759	9.0895	34.8731	4.17865e-09	1.14553e-07	ENSMUSG00000071072	Ptges3	Dlx3
1.12184	8.03431	37.0588	4.17988e-09	1.14553e-07	ENSMUSG00000042472	Zfp410	Dlx3
-1.75748	8.18834	34.7929	4.35115e-09	1.19055e-07	ENSMUSG00000057103	Nat8f1	Dlx3
1.17539	7.82228	320.008	4.44769e-09	1.21501e-07	ENSMUSG00000033952	Aspm	Dlx3
1.07837	8.23778	34.6892	4.58462e-09	1.24996e-07	ENSMUSG00000025810	Nrp1	Dlx3
-0.542967	10.3445	34.6868	4.5903e-09	1.24996e-07	ENSMUSG00000032330	Cox7a2	Dlx3
0.602142	9.97368	34.6719	4.62478e-09	1.25734e-07	ENSMUSG00000000088	Cox5a	Dlx3
1.27423	7.96896	47.1722	4.75901e-09	1.29176e-07	ENSMUSG00000027660	Skil	Dlx3
1.38251	7.8408	133.958	4.81455e-09	1.30307e-07	ENSMUSG00000041540	Sox5	Dlx3
1.40235	8.30859	34.5916	4.81597e-09	1.30307e-07	ENSMUSG00000017493	Igfbp4	Dlx3
-1.94194	9.97626	34.5772	4.85094e-09	1.31045e-07	ENSMUSG00000050335	Lgals3	Dlx3
-1.6405	8.09335	34.3252	5.50861e-09	1.48575e-07	ENSMUSG00000023909	Paqr4	Dlx3
1.27632	7.84408	116.808	5.54288e-09	1.49263e-07	ENSMUSG00000040722	Scamp5	Dlx3
-0.859067	9.40763	34.188	5.90323e-09	1.58716e-07	ENSMUSG00000058756	Thra	Dlx3
-1.84547	8.18452	34.088	6.20864e-09	1.66664e-07	ENSMUSG00000021728	Emb	Dlx3
1.10292	7.8184	612.901	6.28975e-09	1.68575e-07	ENSMUSG00000028654	Mycl	Dlx3
1.02629	8.12269	33.8942	6.8465e-09	1.83208e-07	ENSMUSG00000031508	Ankrd10	Dlx3
-1.84546	10.0053	33.8296	7.07368e-09	1.88991e-07	ENSMUSG00000020053	Igf1	Dlx3
1.01958	8.35759	33.709	7.51751e-09	2.00534e-07	ENSMUSG00000030654	Arl6ip1	Dlx3
-1.30493	8.43007	33.6365	7.79766e-09	2.07681e-07	ENSMUSG00000027007	Itprid2	Dlx3
1.2026	7.95998	39.4221	9.32627e-09	2.48006e-07	ENSMUSG00000025764	Jade1	Dlx3
1.34379	7.87877	74.6797	1.06677e-08	2.83236e-07	ENSMUSG00000015501	Hivep2	Dlx3
-1.23967	8.56264	33.0101	1.06998e-08	2.83646e-07	ENSMUSG00000046876	Atxn1	Dlx3
-1.29006	8.47223	32.9866	1.08278e-08	2.86592e-07	ENSMUSG00000056216	Cebpg	Dlx3
0.834033	8.70568	32.9384	1.10947e-08	2.93201e-07	ENSMUSG00000021585	Cast	Dlx3
-1.39562	8.48827	32.8799	1.14274e-08	3.01523e-07	ENSMUSG00000026923	Notch1	Dlx3
-1.54017	8.22225	32.8231	1.17607e-08	3.09837e-07	ENSMUSG00000060923	Acyp2	Dlx3
1.30905	7.89578	58.2209	1.20113e-08	3.15951e-07	ENSMUSG00000040430	Pitpnc1	Dlx3
1.34044	7.91954	55.9039	1.28305e-08	3.36979e-07	ENSMUSG00000045216	Hs6st1	Dlx3
1.1654	8.05397	32.6287	1.29748e-08	3.40244e-07	ENSMUSG00000036022	Fam122b	Dlx3
-1.70392	7.98049	45.2744	1.30749e-08	3.42342e-07	ENSMUSG00000045031	Cetn4	Dlx3
1.29281	7.84085	134.789	1.31803e-08	3.44309e-07	ENSMUSG00000026222	Sp100	Dlx3
-1.71159	7.9669	47.4203	1.31905e-08	3.44309e-07	ENSMUSG00000019944	Rhobtb1	Dlx3
1.10107	8.09639	32.5062	1.38038e-08	3.59765e-07	ENSMUSG00000042215	Bag2	Dlx3
1.02809	8.20411	32.4313	1.43367e-08	3.73083e-07	ENSMUSG00000078515	Ddi2	Dlx3
1.03389	8.57028	32.3849	1.46771e-08	3.81359e-07	ENSMUSG00000033060	Lmo7	Dlx3
1.13317	7.82054	549.776	1.4888e-08	3.86249e-07	ENSMUSG00000052629	Gm9885	Dlx3
0.924753	8.7762	32.2314	1.58622e-08	4.10897e-07	ENSMUSG00000020695	Mrc2	Dlx3
-1.6665	7.95301	44.3437	1.64625e-08	4.25797e-07	ENSMUSG00000000489	Pdgfb	Dlx3
-1.34711	8.56466	32.1508	1.6522e-08	4.2669e-07	ENSMUSG00000037104	Socs5	Dlx3
1.07579	7.81874	530.47	1.66974e-08	4.30564e-07	ENSMUSG00000058254	Tspan7	Dlx3
1.38241	7.92558	49.2625	1.69718e-08	4.3698e-07	ENSMUSG00000036437	Npy1r	Dlx3
-1.41409	8.99096	32.0295	1.75679e-08	4.51645e-07	ENSMUSG00000025268	Maged2	Dlx3
-1.46091	9.06286	32.021	1.76431e-08	4.52892e-07	ENSMUSG00000027832	Ptx3	Dlx3
1.03115	7.8174	483.525	1.76718e-08	4.52947e-07	ENSMUSG00000047298	Kcnv2	Dlx3
1.25253	7.91198	48.1818	2.01672e-08	5.16128e-07	ENSMUSG00000061232	H2-K1	Dlx3
1.07376	7.81633	120.581	2.05728e-08	5.25718e-07	ENSMUSG00000031682	1700011L22Rik	Dlx3
1.28171	7.85833	81.2848	2.06772e-08	5.27593e-07	ENSMUSG00000028599	Tnfrsf1b	Dlx3
-1.68034	7.93621	49.8708	2.16493e-08	5.51571e-07	ENSMUSG00000026235	Epha4	Dlx3
-0.743973	9.56667	31.4515	2.35386e-08	5.9881e-07	ENSMUSG00000000563	Atp5f1	Dlx3
1.0374	8.44081	31.4102	2.40362e-08	6.10555e-07	ENSMUSG00000041120	Nbl1	Dlx3
-1.47854	8.59622	31.3803	2.44024e-08	6.18934e-07	ENSMUSG00000076437	Selenoh	Dlx3
1.25301	7.88709	61.553	2.45717e-08	6.22301e-07	ENSMUSG00000068246	Apol9b	Dlx3
1.11967	8.04271	31.3512	2.47653e-08	6.26271e-07	ENSMUSG00000002325	Irf9	Dlx3
-0.388236	11.6938	31.2687	2.5822e-08	6.52024e-07	ENSMUSG00000035885	Cox8a	Dlx3
-1.40247	8.2714	31.2132	2.65583e-08	6.69623e-07	ENSMUSG00000027276	Jag1	Dlx3
-1.34903	8.34591	31.1821	2.6979e-08	6.79224e-07	ENSMUSG00000002997	Prkar2b	Dlx3
1.03987	8.23085	31.0598	2.87032e-08	7.20915e-07	ENSMUSG00000032194	Kank2	Dlx3
-0.932959	9.00214	31.0587	2.87197e-08	7.20915e-07	ENSMUSG00000033499	Larp4b	Dlx3
-1.55462	8.5513	31.0324	2.91052e-08	7.29355e-07	ENSMUSG00000021701	Plk2	Dlx3
-1.706	8.01435	32.3569	2.91416e-08	7.29355e-07	ENSMUSG00000063564	Col23a1	Dlx3
1.03765	8.20795	30.9508	3.03342e-08	7.58088e-07	ENSMUSG00000075254	Heg1	Dlx3
1.11967	8.11029	30.9209	3.0797e-08	7.68525e-07	ENSMUSG00000038034	Igsf8	Dlx3
-1.47296	8.2813	30.8158	3.24817e-08	8.08814e-07	ENSMUSG00000045257	Morn2	Dlx3
0.987136	8.24445	30.8143	3.25066e-08	8.08814e-07	ENSMUSG00000022912	Pros1	Dlx3
-1.17459	8.72817	30.7127	3.4224e-08	8.50304e-07	ENSMUSG00000024304	Cdh2	Dlx3
1.18009	8.02643	30.5203	3.77315e-08	9.36082e-07	ENSMUSG00000057346	Apol9a	Dlx3
1.05303	8.09282	30.5862	3.89128e-08	9.63984e-07	ENSMUSG00000034342	Cbl	Dlx3
-0.766983	9.79077	30.447	3.9159e-08	9.68673e-07	ENSMUSG00000022090	Pdlim2	Dlx3
-1.53442	8.08655	32.2704	3.9531e-08	9.76455e-07	ENSMUSG00000003746	Man1a	Dlx3
-1.47308	8.40919	30.3373	4.14005e-08	1.02115e-06	ENSMUSG00000070576	Mn1	Dlx3
-1.45053	8.41637	30.3016	4.21572e-08	1.03831e-06	ENSMUSG00000014599	Csf1	Dlx3
-0.487356	12.7439	30.1822	4.47892e-08	1.10154e-06	ENSMUSG00000016559	H3f3b	Dlx3
1.04468	7.81836	693.224	4.62646e-08	1.13619e-06	ENSMUSG00000019768	Esr1	Dlx3
-0.711085	9.69056	30.0365	4.82264e-08	1.18266e-06	ENSMUSG00000028843	Sh3bgrl3	Dlx3
1.3051	7.90625	56.1335	5.1254e-08	1.2551e-06	ENSMUSG00000022906	Parp9	Dlx3
0.762635	8.83529	29.887	5.20259e-08	1.27217e-06	ENSMUSG00000038633	Degs1	Dlx3
1.20179	7.84028	118.474	5.46257e-08	1.33347e-06	ENSMUSG00000044330	Gm9790	Dlx3
-1.64682	8.15519	29.786	5.4763e-08	1.33347e-06	ENSMUSG00000027848	Olfml3	Dlx3
1.26295	7.84608	96.9216	5.47679e-08	1.33347e-06	ENSMUSG00000030107	Usp18	Dlx3
-1.17784	7.85966	64.1894	5.50426e-08	1.33824e-06	ENSMUSG00000041046	Ramp3	Dlx3
1.11212	8.06406	29.664	5.82617e-08	1.41449e-06	ENSMUSG00000062248	Cks2	Dlx3
-1.91632	8.06582	29.6357	5.91041e-08	1.43186e-06	ENSMUSG00000038591	Colec10	Dlx3
1.00946	8.52836	29.6343	5.91459e-08	1.43186e-06	ENSMUSG00000038587	Akap12	Dlx3
-1.25009	11.7236	34.0195	5.92297e-08	1.43186e-06	ENSMUSG00000047215	Rpl9	Dlx3
-1.7775	8.04127	29.6092	5.99075e-08	1.44619e-06	ENSMUSG00000024164	C3	Dlx3
-1.31995	9.24463	29.6016	6.01379e-08	1.4497e-06	ENSMUSG00000003541	Ier3	Dlx3
-0.828397	9.76019	29.5548	6.15836e-08	1.48245e-06	ENSMUSG00000074129	Rpl13a	Dlx3
1.28612	7.88201	62.7894	6.23544e-08	1.49888e-06	ENSMUSG00000002297	Dbf4	Dlx3
1.00451	8.14897	29.526	6.24906e-08	1.50004e-06	ENSMUSG00000047368	Abhd17b	Dlx3
-1.68681	8.04617	29.512	6.29373e-08	1.50693e-06	ENSMUSG00000021750	Fam107a	Dlx3
-1.79955	8.32186	29.5194	6.2955e-08	1.50693e-06	ENSMUSG00000034765	Dusp5	Dlx3
-1.15313	8.57175	29.5078	6.30698e-08	1.50756e-06	ENSMUSG00000015149	Sirt2	Dlx3
1.18896	7.97868	36.8664	6.49455e-08	1.55022e-06	ENSMUSG00000051343	Rab11fip5	Dlx3
-1.63337	8.07757	30.9766	6.51489e-08	1.5529e-06	ENSMUSG00000053475	Tnfaip6	Dlx3
-0.508768	10.9369	29.3771	6.73997e-08	1.6043e-06	ENSMUSG00000020267	Hint1	Dlx3
0.931673	7.8166	618.83	7.02696e-08	1.67028e-06	ENSMUSG00000054901	Arhgef33	Dlx3
1.34641	7.84816	112.742	7.34768e-08	1.74407e-06	ENSMUSG00000040596	Pogk	Dlx3
-1.57642	7.97695	40.2941	7.51361e-08	1.78098e-06	ENSMUSG00000026418	Tnni1	Dlx3
1.33052	7.88438	64.2955	7.61379e-08	1.80221e-06	ENSMUSG00000034422	Parp14	Dlx3
0.941018	7.81731	601.198	7.78089e-08	1.83704e-06	ENSMUSG00000032289	Thsd4	Dlx3
-1.30643	8.47572	29.094	7.78252e-08	1.83704e-06	ENSMUSG00000072941	Sod3	Dlx3
1.02841	8.02823	29.3596	7.81789e-08	1.84284e-06	ENSMUSG00000055723	Rras2	Dlx3
1.16824	7.93793	40.2621	7.86611e-08	1.85164e-06	ENSMUSG00000003810	Mast2	Dlx3
1.06967	7.83417	118.387	8.06398e-08	1.89559e-06	ENSMUSG00000048251	Bcl11b	Dlx3
1.03118	8.08441	28.9764	8.26182e-08	1.93942e-06	ENSMUSG00000058070	Eml1	Dlx3
1.22204	7.91385	45.7986	8.5057e-08	1.99392e-06	ENSMUSG00000050931	Sgms2	Dlx3
0.792853	8.60793	28.8722	8.71106e-08	2.03925e-06	ENSMUSG00000028719	Cmpk1	Dlx3
-1.12935	8.50906	28.8623	8.75495e-08	2.04671e-06	ENSMUSG00000024381	Bin1	Dlx3
1.22327	7.88486	58.4354	8.7781e-08	2.04931e-06	ENSMUSG00000102841	Gm38036	Dlx3
-1.56702	8.08883	29.7079	8.81673e-08	2.05551e-06	ENSMUSG00000045092	S1pr1	Dlx3
-1.42703	8.45822	28.8206	8.94287e-08	2.08206e-06	ENSMUSG00000037138	Aff3	Dlx3
1.1264	8.03762	32.7795	9.42314e-08	2.19088e-06	ENSMUSG00000030522	Mtmr10	Dlx3
-1.65175	8.03613	34.1973	9.61775e-08	2.23308e-06	ENSMUSG00000039145	Camk1d	Dlx3
1.10987	8.23994	28.6639	9.6843e-08	2.24546e-06	ENSMUSG00000023885	Thbs2	Dlx3
1.04775	8.00979	28.65	9.75282e-08	2.25828e-06	ENSMUSG00000057137	Tmem140	Dlx3
1.19842	7.84412	99.3242	9.93614e-08	2.2976e-06	ENSMUSG00000030515	Tarsl2	Dlx3
1.07849	7.9851	29.1758	9.95314e-08	2.2984e-06	ENSMUSG00000054509	Parp4	Dlx3
-1.31144	8.41509	28.6007	1.00005e-07	2.30622e-06	ENSMUSG00000031595	Pdgfrl	Dlx3
-1.55471	9.00038	28.5783	1.01154e-07	2.32954e-06	ENSMUSG00000027966	Col11a1	Dlx3
-0.683072	10.1374	28.4708	1.06838e-07	2.45714e-06	ENSMUSG00000026879	Gsn	Dlx3
1.05963	8.02264	30.1301	1.0753e-07	2.4697e-06	ENSMUSG00000025255	Zfhx4	Dlx3
0.656068	9.39647	28.2584	1.1903e-07	2.73016e-06	ENSMUSG00000021270	Hsp90aa1	Dlx3
0.893753	8.69301	28.2147	1.21706e-07	2.78778e-06	ENSMUSG00000036103	Colec12	Dlx3
-1.59082	7.94092	43.8977	1.22666e-07	2.80598e-06	ENSMUSG00000065503	Mir351	Dlx3
-1.41593	8.2626	28.1924	1.23092e-07	2.81195e-06	ENSMUSG00000038248	Sobp	Dlx3
1.07687	7.82211	350.932	1.3231e-07	3.01849e-06	ENSMUSG00000098202	B830012L14Rik	Dlx3
-1.38049	8.18899	27.9926	1.36266e-07	3.10457e-06	ENSMUSG00000023277	Twf2	Dlx3
-1.03841	8.6636	27.8972	1.43048e-07	3.25472e-06	ENSMUSG00000038695	Josd2	Dlx3
-1.73259	8.76565	27.8842	1.43999e-07	3.27198e-06	ENSMUSG00000021453	Gadd45g	Dlx3
1.11677	8.13735	27.8367	1.47526e-07	3.34766e-06	ENSMUSG00000028780	Sema3c	Dlx3
1.19398	7.82763	214.6	1.57845e-07	3.57705e-06	ENSMUSG00000023033	Scn8a	Dlx3
-2.45596	8.41616	27.6645	1.61049e-07	3.6448e-06	ENSMUSG00000017002	Slpi	Dlx3
-1.28389	8.4891	27.6591	1.61493e-07	3.64999e-06	ENSMUSG00000030498	Gas2	Dlx3
1.29286	7.87831	61.8826	1.6336e-07	3.6873e-06	ENSMUSG00000030921	Trim30a	Dlx3
0.967852	8.14876	27.6249	1.64329e-07	3.70426e-06	ENSMUSG00000036934	4921524J17Rik	Dlx3
-0.559874	11.7435	27.6162	1.65056e-07	3.71084e-06	ENSMUSG00000025362	Rps26	Dlx3
1.10168	7.9769	34.2249	1.65057e-07	3.71084e-06	ENSMUSG00000024776	Stambpl1	Dlx3
-0.765503	10.5277	27.5954	1.66814e-07	3.7454e-06	ENSMUSG00000098178	Gm42418	Dlx3
1.08553	7.81819	544.361	1.68096e-07	3.76617e-06	ENSMUSG00000036912	Piwil4	Dlx3
0.942272	8.3003	27.5794	1.68182e-07	3.76617e-06	ENSMUSG00000001576	Ergic1	Dlx3
-1.50185	8.2624	27.576	1.68473e-07	3.76772e-06	ENSMUSG00000016262	Sertad4	Dlx3
1.10523	7.96649	33.2392	1.71897e-07	3.83927e-06	ENSMUSG00000043822	Adamtsl5	Dlx3
1.03082	8.05785	28.835	1.76117e-07	3.92487e-06	ENSMUSG00000032737	Inppl1	Dlx3
-1.52168	8.00337	31.503	1.76191e-07	3.92487e-06	ENSMUSG00000030849	Fgfr2	Dlx3
-1.45068	8.44955	27.4401	1.80545e-07	4.0166e-06	ENSMUSG00000004098	Col5a3	Dlx3
1.21101	7.93579	41.738	1.82743e-07	4.06018e-06	ENSMUSG00000029101	Rgs12	Dlx3
-0.50783	11.6005	27.4101	1.83329e-07	4.06789e-06	ENSMUSG00000025794	Rpl14	Dlx3
1.14161	7.98975	31.4403	1.84405e-07	4.08644e-06	ENSMUSG00000001313	Rnd2	Dlx3
-1.56042	8.06344	28.9479	1.85856e-07	4.11325e-06	ENSMUSG00000042115	Klhdc8a	Dlx3
-0.530909	11.4406	27.273	1.96597e-07	4.34531e-06	ENSMUSG00000022108	Itm2b	Dlx3
-1.70503	8.19765	27.2468	1.99235e-07	4.39791e-06	ENSMUSG00000022425	Enpp2	Dlx3
-0.980998	8.89149	27.2203	2.01947e-07	4.45199e-06	ENSMUSG00000027082	Tfpi	Dlx3
1.14133	7.82413	251.137	2.02713e-07	4.46309e-06	ENSMUSG00000016494	Cd34	Dlx3
0.953843	8.34035	27.1838	2.05739e-07	4.52387e-06	ENSMUSG00000068699	Flnc	Dlx3
-1.23946	8.53931	27.1441	2.09946e-07	4.61041e-06	ENSMUSG00000032014	Oaf	Dlx3
-1.16014	8.57554	27.1306	2.11392e-07	4.63533e-06	ENSMUSG00000029470	P2rx4	Dlx3
0.787729	7.81569	356.993	2.11626e-07	4.63533e-06	ENSMUSG00000033949	Trim36	Dlx3
-1.85379	8.12601	27.0942	2.1535e-07	4.71086e-06	ENSMUSG00000031626	Sorbs2	Dlx3
-0.516805	12.7305	27.0881	2.16024e-07	4.71952e-06	ENSMUSG00000067274	Rplp0	Dlx3
0.984476	8.06897	27.0787	2.1706e-07	4.73609e-06	ENSMUSG00000015653	Steap2	Dlx3
-0.74875	9.51645	27.058	2.19365e-07	4.78026e-06	ENSMUSG00000006589	Aprt	Dlx3
1.25485	7.90429	50.1742	2.25921e-07	4.91681e-06	ENSMUSG00000024059	Clip4	Dlx3
1.23187	7.8674	71.0345	2.27307e-07	4.94066e-06	ENSMUSG00000055675	Kbtbd11	Dlx3
-1.22764	8.48419	26.8947	2.38413e-07	5.17545e-06	ENSMUSG00000063714	Sp3os	Dlx3
0.984397	7.81596	114.849	2.40773e-07	5.22002e-06	ENSMUSG00000026077	Npas2	Dlx3
1.14293	7.91725	40.415	2.49586e-07	5.40419e-06	ENSMUSG00000049502	Dtx3l	Dlx3
-1.38556	8.53476	26.749	2.56805e-07	5.54543e-06	ENSMUSG00000022665	Ccdc80	Dlx3
-1.37865	8.1055	27.234	2.56944e-07	5.54543e-06	ENSMUSG00000034684	Sema3f	Dlx3
0.56756	9.36128	26.7469	2.57086e-07	5.54543e-06	ENSMUSG00000020458	Rtn4	Dlx3
-1.57936	8.38203	26.7167	2.61075e-07	5.62435e-06	ENSMUSG00000009687	Fxyd5	Dlx3
-1.15246	8.58499	26.7102	2.61937e-07	5.63579e-06	ENSMUSG00000045658	Pid1	Dlx3
0.65638	9.47014	26.6275	2.73223e-07	5.87118e-06	ENSMUSG00000042406	Atf4	Dlx3
-1.57069	7.96435	37.8629	2.76425e-07	5.93251e-06	ENSMUSG00000030747	Dgat2	Dlx3
0.980721	7.82911	167.848	2.7852e-07	5.96993e-06	ENSMUSG00000028212	Ccne2	Dlx3
-1.34695	8.12569	26.5456	2.84884e-07	6.09867e-06	ENSMUSG00000024913	Lrp5	Dlx3
0.964017	8.0768	26.5215	2.88417e-07	6.16655e-06	ENSMUSG00000020647	Ncoa1	Dlx3
1.0237	7.81951	234.159	2.94095e-07	6.28006e-06	ENSMUSG00000031910	Has3	Dlx3
-1.05964	8.68335	26.4229	3.03291e-07	6.46831e-06	ENSMUSG00000037573	Tob1	Dlx3
-1.36371	8.16221	26.3906	3.08339e-07	6.56773e-06	ENSMUSG00000036867	Smad6	Dlx3
1.21999	7.86221	69.2667	3.13479e-07	6.66888e-06	ENSMUSG00000022369	Mtbp	Dlx3
-1.45947	9.22129	26.3537	3.14198e-07	6.67582e-06	ENSMUSG00000023034	Nr4a1	Dlx3
-1.51602	8.01741	32.9222	3.15347e-07	6.69187e-06	ENSMUSG00000023391	Dlx2	Dlx3
1.02644	8.06829	26.3191	3.19798e-07	6.77788e-06	ENSMUSG00000027569	Mrgbp	Dlx3
1.16991	7.97677	35.0095	3.26132e-07	6.90354e-06	ENSMUSG00000047497	Adamts12	Dlx3
1.14978	7.83285	155.686	3.33293e-07	7.04636e-06	ENSMUSG00000040721	Zfhx2	Dlx3
-0.840248	11.9579	26.2274	3.35133e-07	7.07646e-06	ENSMUSG00000060036	Rpl3	Dlx3
-1.57236	7.93108	39.2131	3.38804e-07	7.14512e-06	ENSMUSG00000049538	Adamts16	Dlx3
1.08205	7.94326	34.5039	3.43706e-07	7.23951e-06	ENSMUSG00000034189	Hsdl1	Dlx3
-0.773628	9.19801	26.1482	3.4895e-07	7.3409e-06	ENSMUSG00000037062	Sh3glb1	Dlx3
1.04982	8.00662	29.0322	3.54628e-07	7.45113e-06	ENSMUSG00000024052	Lpin2	Dlx3
-0.672396	9.55477	26.0884	3.59774e-07	7.54994e-06	ENSMUSG00000041126	H2afv	Dlx3
-0.808621	9.20546	26.0132	3.73871e-07	7.83609e-06	ENSMUSG00000027763	Mbnl1	Dlx3
-1.7322	8.36027	25.9742	3.81387e-07	7.98379e-06	ENSMUSG00000067818	Myl9	Dlx3
1.1434	7.8289	184.907	3.85291e-07	8.05561e-06	ENSMUSG00000059456	Ptk2b	Dlx3
-1.31317	8.33049	25.9415	3.87807e-07	8.09826e-06	ENSMUSG00000078302	Foxd1	Dlx3
-1.51245	8.02332	31.6877	3.89895e-07	8.1319e-06	ENSMUSG00000045333	Zfp423	Dlx3
0.959627	8.11855	25.9279	3.90519e-07	8.13494e-06	ENSMUSG00000024187	Fam234a	Dlx3
1.15136	7.86813	59.5032	3.97352e-07	8.26716e-06	ENSMUSG00000045730	Adrb2	Dlx3
-1.28336	8.15028	25.8891	3.98336e-07	8.27751e-06	ENSMUSG00000106951	5930430L01Rik	Dlx3
-1.43226	8.30457	25.8471	4.06969e-07	8.44659e-06	ENSMUSG00000021732	Fgf10	Dlx3
0.804112	8.70842	25.8214	4.12361e-07	8.54807e-06	ENSMUSG00000044147	Arf6	Dlx3
1.18813	7.95941	37.4154	4.16333e-07	8.61993e-06	ENSMUSG00000052926	Rnaseh2a	Dlx3
-1.45647	7.9579	28.5306	4.34194e-07	8.97879e-06	ENSMUSG00000022025	Cnmd	Dlx3
-0.418561	12.22	25.6437	4.51559e-07	9.32656e-06	ENSMUSG00000030744	Rps3	Dlx3
0.969164	7.81653	349.503	4.52584e-07	9.3364e-06	ENSMUSG00000030468	Siglecg	Dlx3
0.832119	7.81916	293.945	4.53795e-07	9.35005e-06	ENSMUSG00000057719	Sh3rf2	Dlx3
-1.36769	8.28286	25.5077	4.84053e-07	9.96143e-06	ENSMUSG00000037605	Adgrl3	Dlx3
-1.50192	7.93966	30.5931	4.9044e-07	1.00807e-05	ENSMUSG00000040759	Cmtm5	Dlx3
0.852433	7.81953	420.933	5.21538e-07	1.07069e-05	ENSMUSG00000031488	Rab11fip1	Dlx3
0.917101	8.23053	25.3582	5.22517e-07	1.07141e-05	ENSMUSG00000020680	Taf15	Dlx3
-1.74311	8.25403	25.3056	5.3676e-07	1.09929e-05	ENSMUSG00000037411	Serpine1	Dlx3
0.769537	8.95691	25.2986	5.38668e-07	1.10187e-05	ENSMUSG00000032009	Sesn3	Dlx3
-0.658557	10.0474	25.2568	5.50327e-07	1.12437e-05	ENSMUSG00000073676	Hspe1	Dlx3
-1.40219	8.09002	27.0755	5.54636e-07	1.13182e-05	ENSMUSG00000015202	Cnksr3	Dlx3
-1.46658	8.06746	28.0144	5.55897e-07	1.13303e-05	ENSMUSG00000024892	Pcx	Dlx3
-1.71593	8.19567	25.2168	5.61705e-07	1.1435e-05	ENSMUSG00000039518	Cdsn	Dlx3
-1.23535	8.30041	25.2118	5.63145e-07	1.14506e-05	ENSMUSG00000014633	Cmc2	Dlx3
0.651238	9.05115	25.154	5.80033e-07	1.17799e-05	ENSMUSG00000020358	Hnrnpab	Dlx3
1.24183	7.89623	51.7725	5.93498e-07	1.2039e-05	ENSMUSG00000068245	Phf11d	Dlx3
0.802206	7.81569	392.869	5.94269e-07	1.20403e-05	ENSMUSG00000092239	1700031A10Rik	Dlx3
1.16341	7.84212	101.114	5.97799e-07	1.20974e-05	ENSMUSG00000041235	Chd7	Dlx3
0.989784	8.05153	25.051	6.11427e-07	1.23585e-05	ENSMUSG00000034574	Daam1	Dlx3
-1.34496	8.29131	25.0337	6.16841e-07	1.24532e-05	ENSMUSG00000039883	Lrrc17	Dlx3
-1.44918	8.05786	29.4378	6.58841e-07	1.32801e-05	ENSMUSG00000078247	Airn	Dlx3
0.812795	7.81572	382.955	6.5936e-07	1.32801e-05	ENSMUSG00000046442	Ppm1e	Dlx3
0.721996	8.84663	24.9003	6.60442e-07	1.32861e-05	ENSMUSG00000055737	Ghr	Dlx3
-1.47188	8.00059	31.5062	6.74651e-07	1.35559e-05	ENSMUSG00000034317	Trim59	Dlx3
0.964736	8.15818	24.8144	6.90105e-07	1.38501e-05	ENSMUSG00000012535	Tnpo3	Dlx3
1.12279	7.92824	35.7346	7.03565e-07	1.41036e-05	ENSMUSG00000030022	Adamts9	Dlx3
-1.26989	8.48073	24.7657	7.07548e-07	1.41668e-05	ENSMUSG00000091243	Vgll3	Dlx3
-0.399314	14.0392	24.7591	7.09948e-07	1.41981e-05	ENSMUSG00000093674	Rpl41	Dlx3
-1.44636	7.93772	39.7503	7.10958e-07	1.42016e-05	ENSMUSG00000103309	BC037039	Dlx3
1.22213	7.91516	45.411	7.20988e-07	1.43851e-05	ENSMUSG00000056919	Cep162	Dlx3
-1.51844	7.96189	32.4769	7.38331e-07	1.47139e-05	ENSMUSG00000022018	Rgcc	Dlx3
-1.43708	7.90469	45.7904	7.56693e-07	1.50622e-05	ENSMUSG00000018849	Wwc1	Dlx3
0.748536	8.80845	24.6162	7.63832e-07	1.51865e-05	ENSMUSG00000030189	Ybx3	Dlx3
0.902147	8.19181	24.6001	7.70132e-07	1.52939e-05	ENSMUSG00000032403	2300009A05Rik	Dlx3
-1.01761	8.80975	24.5902	7.74072e-07	1.53542e-05	ENSMUSG00000089847	Timm10b	Dlx3
0.97112	8.00977	24.5827	7.77045e-07	1.53953e-05	ENSMUSG00000018548	Trim37	Dlx3
-0.706345	9.42372	24.5631	7.8488e-07	1.55324e-05	ENSMUSG00000025151	Maged1	Dlx3
1.00489	7.83597	93.7847	7.91943e-07	1.565e-05	ENSMUSG00000027811	4930579G24Rik	Dlx3
0.862476	8.31572	24.5438	7.92662e-07	1.565e-05	ENSMUSG00000020190	Mknk2	Dlx3
0.847021	8.35843	24.494	8.13163e-07	1.60362e-05	ENSMUSG00000029128	Rab28	Dlx3
1.1818	7.83179	150.944	8.24433e-07	1.62396e-05	ENSMUSG00000027200	Sema6d	Dlx3
0.983147	8.25444	24.4098	8.48975e-07	1.67037e-05	ENSMUSG00000018001	Cyth3	Dlx3
0.775202	8.79149	24.3973	8.54432e-07	1.67917e-05	ENSMUSG00000052911	Lamb2	Dlx3
1.08821	7.83303	134.943	8.65984e-07	1.69991e-05	ENSMUSG00000097391	Mirg	Dlx3
1.13557	7.82206	310.623	8.97566e-07	1.75987e-05	ENSMUSG00000072955	Tmsb15l	Dlx3
0.980314	7.82305	274.967	9.03412e-07	1.76929e-05	ENSMUSG00000017400	Stac2	Dlx3
-1.26655	8.17082	24.2678	9.13042e-07	1.7861e-05	ENSMUSG00000020866	Cacna1g	Dlx3
1.04105	7.96925	30.7235	9.38312e-07	1.83343e-05	ENSMUSG00000063268	Parp10	Dlx3
-1.20019	8.23313	24.0957	9.97242e-07	1.94634e-05	ENSMUSG00000036580	Spg20	Dlx3
-0.937467	8.77134	24.034	1.02933e-06	2.00666e-05	ENSMUSG00000045948	Mrps12	Dlx3
-0.635008	9.7865	24.026	1.03355e-06	2.01258e-05	ENSMUSG00000027566	Psma7	Dlx3
0.846255	8.3221	23.9387	1.08082e-06	2.10223e-05	ENSMUSG00000000420	Galnt1	Dlx3
-1.34968	8.13285	24.5514	1.09197e-06	2.12148e-05	ENSMUSG00000074170	Plekhf1	Dlx3
0.981603	8.02423	23.8115	1.15373e-06	2.23892e-05	ENSMUSG00000044337	Ackr3	Dlx3
-1.1296	8.48876	23.8068	1.15651e-06	2.24176e-05	ENSMUSG00000054226	Tprkb	Dlx3
-1.25073	8.46247	23.7867	1.16849e-06	2.2624e-05	ENSMUSG00000038393	Txnip	Dlx3
-1.45463	7.96235	36.7573	1.18503e-06	2.29182e-05	ENSMUSG00000002346	Slc25a42	Dlx3
-1.12459	8.52898	23.7537	1.1884e-06	2.29573e-05	ENSMUSG00000030782	Tgfb1i1	Dlx3
-1.28929	8.14577	23.7397	1.19697e-06	2.30966e-05	ENSMUSG00000020034	Tcp11l2	Dlx3
0.981941	7.81738	643.296	1.20266e-06	2.31802e-05	ENSMUSG00000022371	Col14a1	Dlx3
1.02286	7.99912	29.4231	1.21226e-06	2.33387e-05	ENSMUSG00000027678	Ncoa3	Dlx3
-1.22395	8.33617	23.6926	1.22625e-06	2.35814e-05	ENSMUSG00000034192	Lsm3	Dlx3
1.11935	7.905	39.8556	1.26251e-06	2.42514e-05	ENSMUSG00000039840	Epg5	Dlx3
-0.889656	9.19273	23.6152	1.27596e-06	2.4482e-05	ENSMUSG00000024087	Cyp1b1	Dlx3
-0.773738	9.14089	23.5231	1.33765e-06	2.56368e-05	ENSMUSG00000010095	Slc3a2	Dlx3
-1.28791	8.25626	23.5111	1.34597e-06	2.57671e-05	ENSMUSG00000031453	Rasa3	Dlx3
0.928213	8.08669	23.3863	1.43495e-06	2.74397e-05	ENSMUSG00000030168	Adipor2	Dlx3
-0.469155	12.5931	23.3546	1.45854e-06	2.78595e-05	ENSMUSG00000007892	Rplp1	Dlx3
0.960333	8.06015	23.7411	1.49637e-06	2.85502e-05	ENSMUSG00000009535	Rnmt	Dlx3
0.982418	7.84195	72.5048	1.49841e-06	2.85571e-05	ENSMUSG00000018500	Adora2b	Dlx3
1.05025	7.94257	31.4763	1.50052e-06	2.85652e-05	ENSMUSG00000018800	Abca5	Dlx3
-1.60169	8.22671	23.2326	1.55281e-06	2.95277e-05	ENSMUSG00000036334	Igsf10	Dlx3
0.8713	8.26757	23.2046	1.57532e-06	2.99222e-05	ENSMUSG00000034343	Ube2f	Dlx3
1.02145	7.97467	27.8904	1.59758e-06	3.03113e-05	ENSMUSG00000029338	Antxr2	Dlx3
-1.46741	7.96883	32.0645	1.60818e-06	3.04784e-05	ENSMUSG00000034762	Glis1	Dlx3
1.17461	7.8731	55.6048	1.63915e-06	3.10136e-05	ENSMUSG00000026049	Tex30	Dlx3
0.950799	7.96303	23.1261	1.64006e-06	3.10136e-05	ENSMUSG00000037434	Slc30a1	Dlx3
-0.898507	8.87817	23.1181	1.64688e-06	3.11079e-05	ENSMUSG00000019846	Lama4	Dlx3
-1.4117	8.04463	25.2216	1.6524e-06	3.11775e-05	ENSMUSG00000053199	Arhgap20	Dlx3
0.942131	7.82026	298.531	1.67796e-06	3.16249e-05	ENSMUSG00000053749	Gm9920	Dlx3
-1.43755	7.95714	25.303	1.70394e-06	3.20789e-05	ENSMUSG00000006369	Fbln1	Dlx3
-1.38472	7.94925	31.5786	1.71387e-06	3.22303e-05	ENSMUSG00000035896	Rnase1	Dlx3
-0.801917	9.61124	22.9908	1.75817e-06	3.30267e-05	ENSMUSG00000056501	Cebpb	Dlx3
-1.62695	8.74963	22.9843	1.76405e-06	3.31007e-05	ENSMUSG00000022548	Apod	Dlx3
-1.40541	8.08871	22.9811	1.76693e-06	3.31183e-05	ENSMUSG00000032172	Olfm2	Dlx3
-1.34833	7.91043	37.8252	1.8064e-06	3.38209e-05	ENSMUSG00000048489	Depp1	Dlx3
-0.528389	10.0852	22.9265	1.81717e-06	3.39851e-05	ENSMUSG00000090553	Snrpe	Dlx3
-1.20194	8.22585	22.9238	1.81976e-06	3.39887e-05	ENSMUSG00000034614	Pik3ip1	Dlx3
-1.19043	8.35289	22.9221	1.82136e-06	3.39887e-05	ENSMUSG00000010911	Apip	Dlx3
0.594929	9.14665	22.914	1.8289e-06	3.4092e-05	ENSMUSG00000028945	Rheb	Dlx3
-0.558881	10.019	22.9001	1.84203e-06	3.42993e-05	ENSMUSG00000037072	Selenof	Dlx3
0.90754	8.15909	22.8936	1.84814e-06	3.43586e-05	ENSMUSG00000026991	Pkp4	Dlx3
-1.34278	8.10705	22.8925	1.84926e-06	3.43586e-05	ENSMUSG00000022309	Angpt1	Dlx3
1.17345	7.90452	41.4612	1.90429e-06	3.53425e-05	ENSMUSG00000024338	Psmb8	Dlx3
-1.46989	8.39456	22.7933	1.94591e-06	3.60757e-05	ENSMUSG00000031451	Gas6	Dlx3
-1.26645	10.8171	26.3514	1.96985e-06	3.64797e-05	ENSMUSG00000008682	Rpl10	Dlx3
-1.39427	8.07286	22.7544	1.9852e-06	3.6724e-05	ENSMUSG00000045312	Lhfpl2	Dlx3
0.611706	7.81558	441.812	2.107e-06	3.8935e-05	ENSMUSG00000060548	Tnfrsf19	Dlx3
-1.33457	7.89008	42.2817	2.13276e-06	3.93681e-05	ENSMUSG00000028927	Padi2	Dlx3
-1.44089	7.92551	34.6925	2.17853e-06	4.01695e-05	ENSMUSG00000028370	Pappa	Dlx3
1.14819	7.8783	49.3316	2.18298e-06	4.0208e-05	ENSMUSG00000047766	Lrrc49	Dlx3
-1.06226	10.0336	22.5444	2.21158e-06	4.06816e-05	ENSMUSG00000030218	Mgp	Dlx3
-0.777114	9.03057	22.5427	2.21347e-06	4.06816e-05	ENSMUSG00000021024	Psma6	Dlx3
0.861595	7.81684	395.783	2.21839e-06	4.0728e-05	ENSMUSG00000111970	Gm47715	Dlx3
-1.13311	8.44913	22.5216	2.23767e-06	4.10377e-05	ENSMUSG00000038481	Cdk19	Dlx3
-1.41127	8.15559	22.4878	2.27696e-06	4.17133e-05	ENSMUSG00000075266	Cenpw	Dlx3
-1.32235	7.90941	41.3119	2.3052e-06	4.21851e-05	ENSMUSG00000046623	Gjb4	Dlx3
-1.44203	8.2438	22.3572	2.43517e-06	4.45158e-05	ENSMUSG00000067377	Tspan6	Dlx3
0.834652	8.41003	22.329	2.4707e-06	4.51168e-05	ENSMUSG00000034593	Myo5a	Dlx3
1.0039	7.83889	96.9769	2.48716e-06	4.53687e-05	ENSMUSG00000035834	Polr3g	Dlx3
-0.817993	9.72083	22.2852	2.52698e-06	4.60269e-05	ENSMUSG00000074578	Zfas1	Dlx3
0.990959	7.81706	272.277	2.52865e-06	4.60269e-05	ENSMUSG00000030523	Trpm1	Dlx3
0.673921	7.81492	118.471	2.57117e-06	4.67508e-05	ENSMUSG00000046856	Gpr1	Dlx3
-1.11496	8.53396	22.1023	2.7764e-06	5.04286e-05	ENSMUSG00000054717	Hmgb2	Dlx3
0.892111	8.23105	22.059	2.83908e-06	5.15121e-05	ENSMUSG00000026670	Uap1	Dlx3
-1.48144	9.12651	22.0437	2.86153e-06	5.18312e-05	ENSMUSG00000055148	Klf2	Dlx3
0.570469	7.81507	331.193	2.86276e-06	5.18312e-05	ENSMUSG00000081490	Gm11830	Dlx3
1.19998	7.87376	55.305	2.91347e-06	5.26933e-05	ENSMUSG00000028214	Gem	Dlx3
-1.41066	7.96352	32.208	2.96553e-06	5.35778e-05	ENSMUSG00000036745	Ttll7	Dlx3
0.894995	8.19103	21.9672	2.97649e-06	5.37188e-05	ENSMUSG00000015222	Map2	Dlx3
0.985197	7.97339	27.4674	2.99099e-06	5.39064e-05	ENSMUSG00000031647	Mfap3l	Dlx3
-0.400113	12.2609	21.9563	2.99322e-06	5.39064e-05	ENSMUSG00000071866	Ppia	Dlx3
0.790127	8.51962	21.8969	3.08621e-06	5.55223e-05	ENSMUSG00000036427	Gpi1	Dlx3
-1.37959	7.93579	33.3222	3.10069e-06	5.57241e-05	ENSMUSG00000031391	L1cam	Dlx3
1.15336	7.88893	47.5607	3.20094e-06	5.74649e-05	ENSMUSG00000026944	Abca2	Dlx3
-1.15722	8.20092	21.8219	3.20765e-06	5.74836e-05	ENSMUSG00000046743	Fat4	Dlx3
1.09055	7.84364	106.497	3.20915e-06	5.74836e-05	ENSMUSG00000031530	Dusp4	Dlx3
0.890191	8.06357	21.8192	3.21211e-06	5.74836e-05	ENSMUSG00000026667	Uhmk1	Dlx3
0.841534	8.27259	21.8098	3.22769e-06	5.77017e-05	ENSMUSG00000044224	Dnajc21	Dlx3
-1.34006	9.38855	21.797	3.24904e-06	5.80226e-05	ENSMUSG00000020423	Btg2	Dlx3
-1.16977	8.42122	21.7691	3.2961e-06	5.88012e-05	ENSMUSG00000041220	Elovl6	Dlx3
-1.56405	8.12491	21.7541	3.32162e-06	5.91943e-05	ENSMUSG00000015568	Lpl	Dlx3
0.741424	8.87644	21.7244	3.37298e-06	6.00468e-05	ENSMUSG00000063524	Eno1	Dlx3
0.587777	9.30169	21.6619	3.4833e-06	6.19459e-05	ENSMUSG00000034377	Tulp4	Dlx3
-1.33171	8.64276	21.6382	3.52611e-06	6.26419e-05	ENSMUSG00000031342	Gpm6b	Dlx3
0.859566	8.54593	21.6292	3.54253e-06	6.28678e-05	ENSMUSG00000037966	Ninj1	Dlx3
-0.69576	9.34934	21.6142	3.56992e-06	6.32286e-05	ENSMUSG00000053565	Eif3k	Dlx3
-0.547152	10.0517	21.614	3.57029e-06	6.32286e-05	ENSMUSG00000075706	Gpx4	Dlx3
0.700206	7.81532	423.739	3.62747e-06	6.41745e-05	ENSMUSG00000100094	1810008I18Rik	Dlx3
0.738096	7.81843	322.205	3.69757e-06	6.53468e-05	ENSMUSG00000027048	Abcb11	Dlx3
1.02687	7.91857	32.9773	3.70386e-06	6.539e-05	ENSMUSG00000036986	Pml	Dlx3
0.612457	9.01794	21.4994	3.78758e-06	6.67988e-05	ENSMUSG00000020402	Vdac1	Dlx3
1.12648	7.86065	60.4726	3.84697e-06	6.77759e-05	ENSMUSG00000047221	Fam185a	Dlx3
0.850914	7.81861	256.48	3.87288e-06	6.8152e-05	ENSMUSG00000037172	E330009J07Rik	Dlx3
-1.32818	7.9625	27.5586	3.87632e-06	6.8152e-05	ENSMUSG00000031722	Hp	Dlx3
0.887376	8.08363	21.4059	3.97454e-06	6.97501e-05	ENSMUSG00000037643	Prkci	Dlx3
0.807575	9.01893	21.4055	3.97541e-06	6.97501e-05	ENSMUSG00000028517	Plpp3	Dlx3
-1.29015	8.06029	24.1604	3.99969e-06	7.01038e-05	ENSMUSG00000022306	Zfpm2	Dlx3
-0.881936	8.73762	21.3437	4.10423e-06	7.1862e-05	ENSMUSG00000001666	Ddt	Dlx3
0.940707	8.02277	22.9856	4.19561e-06	7.33866e-05	ENSMUSG00000051864	Tbc1d22a	Dlx3
1.17855	7.98649	36.5435	4.22449e-06	7.38159e-05	ENSMUSG00000024486	Hbegf	Dlx3
1.00769	7.97522	25.5502	4.23507e-06	7.39247e-05	ENSMUSG00000041313	Slc7a1	Dlx3
0.896524	8.10625	21.2547	4.297e-06	7.49289e-05	ENSMUSG00000020277	Pfkl	Dlx3
-1.30717	8.02614	25.3972	4.30405e-06	7.4975e-05	ENSMUSG00000033715	Akr1c14	Dlx3
0.867928	8.17263	21.2171	4.38104e-06	7.62382e-05	ENSMUSG00000031214	Ophn1	Dlx3
0.781734	8.64791	21.1708	4.48702e-06	7.80026e-05	ENSMUSG00000033209	Ttc28	Dlx3
0.8684	8.25185	21.1656	4.49907e-06	7.81323e-05	ENSMUSG00000030265	Kras	Dlx3
-1.38825	8.06789	23.7197	4.52607e-06	7.85043e-05	ENSMUSG00000028755	Cda	Dlx3
-0.89103	9.0211	21.1524	4.52972e-06	7.85043e-05	ENSMUSG00000022193	Psmb5	Dlx3
1.11342	7.93439	33.2991	4.55326e-06	7.8832e-05	ENSMUSG00000032902	Slc16a1	Dlx3
-1.20025	8.12981	21.1245	4.59538e-06	7.94805e-05	ENSMUSG00000052331	Ankrd44	Dlx3
1.07058	7.95288	30.8657	4.73239e-06	8.17671e-05	ENSMUSG00000037904	Ankrd9	Dlx3
1.04517	7.98882	25.7034	4.76597e-06	8.22638e-05	ENSMUSG00000040428	Plekha4	Dlx3
0.918797	8.11233	21.0458	4.78591e-06	8.25242e-05	ENSMUSG00000026657	Frmd4a	Dlx3
-0.957241	8.66004	20.982	4.94593e-06	8.51972e-05	ENSMUSG00000034220	Gpc1	Dlx3
0.961575	7.98831	23.8471	5.04505e-06	8.68167e-05	ENSMUSG00000038740	Mvb12b	Dlx3
-1.41628	7.9775	20.9372	5.0618e-06	8.70169e-05	ENSMUSG00000031250	Tnmd	Dlx3
0.862757	8.2277	20.9326	5.07379e-06	8.71351e-05	ENSMUSG00000047617	Paxx	Dlx3
-1.39965	8.03537	20.9236	5.09747e-06	8.74535e-05	ENSMUSG00000040181	Fmo1	Dlx3
0.767843	8.56701	20.9191	5.10924e-06	8.75671e-05	ENSMUSG00000029247	Paics	Dlx3
0.826964	8.31857	20.9093	5.1352e-06	8.79235e-05	ENSMUSG00000019433	Gipc1	Dlx3
0.867419	7.82771	132.09	5.19947e-06	8.89345e-05	ENSMUSG00000116617	Gm49767	Dlx3
0.792431	7.81582	361.475	5.29542e-06	9.04779e-05	ENSMUSG00000086825	Gm15675	Dlx3
-1.29101	7.90463	39.2184	5.30034e-06	9.04779e-05	ENSMUSG00000027217	Tspan18	Dlx3
-1.23016	8.07221	21.3458	5.33853e-06	9.10386e-05	ENSMUSG00000025355	Mmp19	Dlx3
1.08399	7.85119	67.5131	5.40348e-06	9.20539e-05	ENSMUSG00000025762	Larp1b	Dlx3
0.72943	7.81505	109.027	5.45212e-06	9.27897e-05	ENSMUSG00000028825	Rhd	Dlx3
-1.35004	7.92771	35.2139	5.4892e-06	9.33273e-05	ENSMUSG00000025790	Slco3a1	Dlx3
0.716558	7.81579	282.928	5.49933e-06	9.34062e-05	ENSMUSG00000052180	Serpinb6c	Dlx3
-1.17449	8.24635	20.7692	5.52036e-06	9.367e-05	ENSMUSG00000041594	Tmtc4	Dlx3
1.13976	7.8533	72.272	5.57662e-06	9.45304e-05	ENSMUSG00000017830	Dhx58	Dlx3
0.955311	8.01683	25.2239	5.61224e-06	9.50395e-05	ENSMUSG00000032667	Pon2	Dlx3
0.729648	7.81547	298.757	5.71281e-06	9.66465e-05	ENSMUSG00000098772	Gm27441	Dlx3
0.908834	8.97658	20.6772	5.78882e-06	9.7835e-05	ENSMUSG00000020205	Phlda1	Dlx3
0.691748	8.72454	20.6321	5.92521e-06	0.000100041	ENSMUSG00000024308	Tapbp	Dlx3
1.12644	7.89577	41.8347	6.03407e-06	0.000101778	ENSMUSG00000027580	Helz2	Dlx3
-1.15851	8.30363	20.573	6.10894e-06	0.000102939	ENSMUSG00000001504	Irx2	Dlx3
-1.28992	8.0112	24.2119	6.14185e-06	0.000103391	ENSMUSG00000115647	Gm49265	Dlx3
0.761814	8.51462	20.5481	6.18812e-06	0.000104067	ENSMUSG00000040990	Sh3kbp1	Dlx3
1.12968	8.0286	29.027	6.20065e-06	0.000104175	ENSMUSG00000029552	Tes	Dlx3
-0.886769	9.31461	20.5103	6.31015e-06	0.00010591	ENSMUSG00000036533	Cdc42ep3	Dlx3
-1.24621	8.14397	20.5054	6.32623e-06	0.000106022	ENSMUSG00000028289	Epha7	Dlx3
0.852478	8.22342	20.5044	6.32932e-06	0.000106022	ENSMUSG00000036087	Slain2	Dlx3
0.612346	9.61014	20.4938	6.36407e-06	0.0001065	ENSMUSG00000025283	Sat1	Dlx3
-1.12427	8.17742	20.4273	6.58661e-06	0.000110115	ENSMUSG00000040520	Manea	Dlx3
-1.37754	7.94249	30.2971	6.66414e-06	0.000111302	ENSMUSG00000020810	Cygb	Dlx3
-1.21439	8.41165	20.3799	6.75009e-06	0.000112627	ENSMUSG00000035299	Mid1	Dlx3
-1.13943	8.42057	20.3497	6.85626e-06	0.000114287	ENSMUSG00000027555	Car13	Dlx3
-1.3498	7.94253	28.9648	6.9242e-06	0.000115306	ENSMUSG00000048096	Lmod1	Dlx3
0.811242	8.35662	20.322	6.9552e-06	0.000115604	ENSMUSG00000024238	Zeb1	Dlx3
0.853444	8.32963	20.3218	6.95568e-06	0.000115604	ENSMUSG00000024236	Svil	Dlx3
0.631862	11.2637	20.3108	6.9953e-06	0.000116149	ENSMUSG00000057098	Ebf1	Dlx3
-0.49116	9.97651	20.2866	7.08347e-06	0.000117499	ENSMUSG00000093904	Tomm20	Dlx3
0.980008	7.99306	26.2741	7.14033e-06	0.000118326	ENSMUSG00000071176	Arhgef10	Dlx3
0.738018	8.57873	20.2538	7.20462e-06	0.000119276	ENSMUSG00000014077	Chp1	Dlx3
0.571085	7.81527	101.851	7.38464e-06	0.000122137	ENSMUSG00000031397	Tktl1	Dlx3
0.743519	8.52878	20.1988	7.41233e-06	0.000122476	ENSMUSG00000019659	Ccdc12	Dlx3
-0.976321	8.58501	20.1881	7.45375e-06	0.000123041	ENSMUSG00000026305	Lrrfip1	Dlx3
0.939475	7.82192	230.492	7.54123e-06	0.000124291	ENSMUSG00000027956	Tmem144	Dlx3
-0.933037	9.08228	20.1648	7.5441e-06	0.000124291	ENSMUSG00000029860	Zyx	Dlx3
-0.554732	10.2947	20.1547	7.58364e-06	0.000124822	ENSMUSG00000040212	Emp3	Dlx3
-1.63177	8.65735	20.0721	7.91432e-06	0.000130139	ENSMUSG00000021835	Bmp4	Dlx3
0.828264	8.24678	20.0498	8.00611e-06	0.000131521	ENSMUSG00000007038	Neu1	Dlx3
0.845988	8.18158	20.0276	8.0989e-06	0.000132917	ENSMUSG00000029063	Nadk	Dlx3
0.706183	8.53641	20.0252	8.10879e-06	0.000132951	ENSMUSG00000025786	Zdhhc3	Dlx3
-1.2235	7.93125	21.9932	8.39495e-06	0.000137407	ENSMUSG00000062329	Cytl1	Dlx3
-0.851497	8.67173	19.9578	8.39668e-06	0.000137407	ENSMUSG00000059248	Sept9	Dlx3
-1.20703	9.90314	19.9445	8.45448e-06	0.00013822	ENSMUSG00000025784	Clec3b	Dlx3
0.793335	8.34595	19.9298	8.51889e-06	0.000139139	ENSMUSG00000026393	Nek7	Dlx3
-1.25179	8.08918	22.2722	8.5293e-06	0.000139176	ENSMUSG00000032870	Smap2	Dlx3
0.964354	7.97274	26.8824	8.57158e-06	0.000139732	ENSMUSG00000050730	Arhgap42	Dlx3
0.904071	8.05749	20.1656	8.7468e-06	0.000142451	ENSMUSG00000024900	Cpt1a	Dlx3
-0.876638	8.63751	19.8637	8.81542e-06	0.000143432	ENSMUSG00000002345	Borcs8	Dlx3
-0.913496	8.59945	19.8324	8.9593e-06	0.000145634	ENSMUSG00000020674	Pxdn	Dlx3
1.1691	7.89486	42.8207	9.217e-06	0.000149679	ENSMUSG00000087022	9130024F11Rik	Dlx3
-1.33312	8.05635	21.8324	9.25328e-06	0.000150125	ENSMUSG00000019326	Aoc3	Dlx3
0.966642	8.00487	23.467	9.3049e-06	0.000150819	ENSMUSG00000034480	Diaph2	Dlx3
0.836156	8.14732	19.7212	9.49023e-06	0.000153677	ENSMUSG00000066232	Ipo7	Dlx3
-1.1187	8.26899	19.7037	9.57666e-06	0.000154929	ENSMUSG00000058571	Gpc6	Dlx3
1.11315	7.86136	56.7932	9.6246e-06	0.000155557	ENSMUSG00000040957	Cables1	Dlx3
0.738852	8.41623	19.6849	9.67037e-06	0.000156148	ENSMUSG00000042901	Aida	Dlx3
-1.00702	8.41125	19.6202	9.99982e-06	0.000161315	ENSMUSG00000026796	Fam129b	Dlx3
-1.32575	7.91511	31.5337	1.00897e-05	0.00016261	ENSMUSG00000052565	Hist1h1d	Dlx3
-1.1615	8.28664	19.4048	1.11802e-05	0.000180014	ENSMUSG00000038451	Spsb2	Dlx3
-1.18102	8.08049	19.3965	1.12286e-05	0.000180623	ENSMUSG00000060969	Irx1	Dlx3
-1.00459	8.5633	19.3796	1.1327e-05	0.000182034	ENSMUSG00000021759	Plpp1	Dlx3
-1.24807	7.91367	31.6088	1.13986e-05	0.000183012	ENSMUSG00000054146	Krt15	Dlx3
1.05767	7.86845	43.0802	1.15531e-05	0.000185319	ENSMUSG00000078853	Igtp	Dlx3
0.891663	8.04501	19.3618	1.17242e-05	0.000187885	ENSMUSG00000043154	Ppp2r3a	Dlx3
0.830883	8.45389	19.2846	1.18991e-05	0.000190508	ENSMUSG00000026748	Plxdc2	Dlx3
0.948409	7.81574	99.2848	1.19509e-05	0.000191159	ENSMUSG00000097294	Gm26888	Dlx3
-0.984025	8.43203	19.2363	1.22003e-05	0.000194965	ENSMUSG00000021116	Eif2s1	Dlx3
0.842687	8.34678	19.2192	1.2309e-05	0.000196517	ENSMUSG00000042354	Gnl3	Dlx3
-0.898592	9.25753	19.1947	1.24664e-05	0.000198844	ENSMUSG00000000078	Klf6	Dlx3
1.00519	7.92887	28.2757	1.25054e-05	0.000199279	ENSMUSG00000001151	Pcnt	Dlx3
0.921631	8.11055	19.1715	1.26175e-05	0.000200877	ENSMUSG00000067212	H2-T23	Dlx3
0.670447	9.25368	19.1679	1.2641e-05	0.000201062	ENSMUSG00000028266	Lmo4	Dlx3
0.813978	8.09478	19.1656	1.26559e-05	0.000201112	ENSMUSG00000020640	Itsn2	Dlx3
-1.34234	8.22172	19.1551	1.27252e-05	0.000202024	ENSMUSG00000048368	Omd	Dlx3
-1.23503	7.89219	41.3292	1.275e-05	0.00020223	ENSMUSG00000107278	Gm42600	Dlx3
1.05068	7.94983	27.4491	1.27788e-05	0.000202497	ENSMUSG00000032192	Gnb5	Dlx3
-1.57223	8.10339	19.11	1.3026e-05	0.000206222	ENSMUSG00000035373	Ccl7	Dlx3
-1.24416	8.05378	20.855	1.30592e-05	0.000206557	ENSMUSG00000030554	Synm	Dlx3
-1.22553	7.88699	44.254	1.32206e-05	0.000208915	ENSMUSG00000108526	Gm45828	Dlx3
-1.17796	8.08976	20.4953	1.33081e-05	0.000210103	ENSMUSG00000041845	Rhod	Dlx3
-1.20915	8.20241	19.0328	1.35584e-05	0.000213856	ENSMUSG00000043079	Synpo	Dlx3
-1.05714	8.41284	19.0305	1.35746e-05	0.000213914	ENSMUSG00000056209	Npm3	Dlx3
-1.14185	8.6221	19.0261	1.36054e-05	0.0002142	ENSMUSG00000032526	Ss18l2	Dlx3
0.818989	8.14592	19.0049	1.37558e-05	0.000216367	ENSMUSG00000032384	Csnk1g1	Dlx3
0.710181	8.46898	18.9959	1.38201e-05	0.000217132	ENSMUSG00000022404	Slc25a17	Dlx3
0.947382	8.02106	22.0788	1.38299e-05	0.000217132	ENSMUSG00000046982	Tshz1	Dlx3
0.852677	8.16369	18.9697	1.40091e-05	0.000219657	ENSMUSG00000060227	Casc4	Dlx3
0.979052	8.00128	23.3657	1.40165e-05	0.000219657	ENSMUSG00000031403	Dkc1	Dlx3
0.830085	8.03332	18.9565	1.41056e-05	0.000220849	ENSMUSG00000024462	Gabbr1	Dlx3
1.05774	7.87346	44.8439	1.41775e-05	0.000221771	ENSMUSG00000033147	Slc22a15	Dlx3
0.973783	7.82982	125.482	1.4215e-05	0.000221965	ENSMUSG00000035184	Fam124a	Dlx3
1.00323	7.91049	30.0045	1.4216e-05	0.000221965	ENSMUSG00000087370	Tmem170b	Dlx3
0.867278	8.11793	18.9362	1.4255e-05	0.000222371	ENSMUSG00000041852	Tcf20	Dlx3
0.836699	7.82319	171.691	1.43056e-05	0.000222955	ENSMUSG00000035929	H2-Q4	Dlx3
0.878068	9.34765	18.8926	1.4581e-05	0.000227039	ENSMUSG00000022894	Adamts5	Dlx3
1.00926	7.85585	51.8117	1.49991e-05	0.000233336	ENSMUSG00000033389	Arhgap44	Dlx3
1.14828	7.89236	43.3594	1.53857e-05	0.000239132	ENSMUSG00000025321	Itgb8	Dlx3
-1.29938	7.99712	24.6577	1.55733e-05	0.000241827	ENSMUSG00000034460	Six4	Dlx3
0.764826	8.22337	18.7246	1.59099e-05	0.000246829	ENSMUSG00000069769	Msi2	Dlx3
-0.994651	8.25821	18.6967	1.61413e-05	0.000250191	ENSMUSG00000096984	Gm26523	Dlx3
-2.09367	8.39701	18.6191	1.68053e-05	0.000260245	ENSMUSG00000035385	Ccl2	Dlx3
0.922644	7.98392	22.3292	1.6879e-05	0.000261149	ENSMUSG00000062202	Btbd9	Dlx3
-0.860867	8.38266	18.5874	1.70839e-05	0.000264079	ENSMUSG00000028221	Pip4p2	Dlx3
-1.18335	7.89957	35.052	1.71207e-05	0.000264407	ENSMUSG00000052974	Cyp2f2	Dlx3
1.07634	7.86086	52.3979	1.72787e-05	0.000266606	ENSMUSG00000023571	C1qtnf12	Dlx3
-1.45418	8.76948	18.5164	1.77264e-05	0.000273265	ENSMUSG00000031548	Sfrp1	Dlx3
0.883124	8.06643	19.0987	1.77771e-05	0.000273799	ENSMUSG00000032413	Rasa2	Dlx3
-0.97995	8.38936	18.5065	1.78178e-05	0.000274178	ENSMUSG00000048058	Ldlrad3	Dlx3
-0.577069	9.70637	18.5044	1.78367e-05	0.000274221	ENSMUSG00000022443	Myh9	Dlx3
-1.23042	8.15549	18.4981	1.78949e-05	0.000274868	ENSMUSG00000063873	Slc24a3	Dlx3
0.81265	8.23924	18.4921	1.79516e-05	0.00027549	ENSMUSG00000000058	Cav2	Dlx3
0.79414	7.81761	386.126	1.81865e-05	0.000278843	ENSMUSG00000053117	E330013P04Rik	Dlx3
0.897633	8.03798	18.5012	1.84174e-05	0.00028213	ENSMUSG00000060012	Kif13b	Dlx3
0.66021	8.69526	18.4393	1.84504e-05	0.00028238	ENSMUSG00000033487	Fndc3a	Dlx3
-1.15796	8.16309	18.394	1.88902e-05	0.000288825	ENSMUSG00000029270	Fam69a	Dlx3
0.986021	8.00906	21.4159	1.89054e-05	0.000288825	ENSMUSG00000030796	Tead2	Dlx3
-1.17119	7.94544	26.7478	1.9003e-05	0.000290056	ENSMUSG00000053541	Gm4759	Dlx3
-1.08044	8.25789	18.3558	1.92688e-05	0.000293849	ENSMUSG00000018906	P4ha2	Dlx3
-1.3737	7.95115	18.3251	1.95795e-05	0.00029832	ENSMUSG00000035042	Ccl5	Dlx3
0.847998	7.96117	19.003	1.99809e-05	0.000304164	ENSMUSG00000036985	Zdhhc9	Dlx3
-0.917475	8.68855	18.2701	2.01465e-05	0.000306411	ENSMUSG00000030074	Gxylt2	Dlx3
1.0002	7.83568	91.6756	2.03187e-05	0.000308753	ENSMUSG00000037735	2810032G03Rik	Dlx3
0.995409	7.98827	23.3949	2.03605e-05	0.000309113	ENSMUSG00000040511	Pvr	Dlx3
1.03743	7.92918	31.2775	2.06836e-05	0.000313739	ENSMUSG00000063889	Crem	Dlx3
-1.27711	7.94978	28.7747	2.07026e-05	0.000313746	ENSMUSG00000041836	Ptpre	Dlx3
-0.409713	11.0002	18.1961	2.09361e-05	0.000317003	ENSMUSG00000032399	Rpl4	Dlx3
-0.894487	8.78332	18.1569	2.13672e-05	0.000322985	ENSMUSG00000031068	Glrx3	Dlx3
-0.774503	8.99729	18.1568	2.13691e-05	0.000322985	ENSMUSG00000021760	Gpx8	Dlx3
0.508045	9.24424	18.1514	2.14285e-05	0.000323595	ENSMUSG00000028416	Bag1	Dlx3
0.575669	7.81497	290.77	2.17729e-05	0.000328505	ENSMUSG00000031111	Igsf1	Dlx3
0.572803	7.81495	327.182	2.21359e-05	0.000333685	ENSMUSG00000056486	Chn1	Dlx3
-0.841771	8.84816	18.0735	2.2315e-05	0.000335834	ENSMUSG00000052040	Klf13	Dlx3
-0.779964	8.66959	18.0732	2.23179e-05	0.000335834	ENSMUSG00000038622	Med30	Dlx3
0.759924	7.81767	283.172	2.23386e-05	0.000335849	ENSMUSG00000085327	Gm16104	Dlx3
0.946677	7.9538	24.9748	2.30264e-05	0.000345883	ENSMUSG00000001750	Tcirg1	Dlx3
0.590723	7.81461	123.624	2.31251e-05	0.000347061	ENSMUSG00000066392	Nrxn3	Dlx3
-1.14594	8.16577	18.001	2.31728e-05	0.000347469	ENSMUSG00000024177	Nme4	Dlx3
-1.24787	7.94201	27.17	2.32796e-05	0.000348764	ENSMUSG00000024065	Ehd3	Dlx3
-1.15375	8.01719	17.9843	2.33739e-05	0.000349868	ENSMUSG00000052512	Nav2	Dlx3
-1.22479	7.98618	21.7489	2.3437e-05	0.000350505	ENSMUSG00000031616	Ednra	Dlx3
0.604117	7.82522	139.305	2.36159e-05	0.00035287	ENSMUSG00000022871	Fetub	Dlx3
-1.27873	7.9674	25.8005	2.3712e-05	0.000353996	ENSMUSG00000052942	Glis3	Dlx3
0.920918	7.97959	20.8956	2.38071e-05	0.000355103	ENSMUSG00000057406	Nsd2	Dlx3
-1.29342	7.94621	27.4984	2.39563e-05	0.000357016	ENSMUSG00000029869	Ephb6	Dlx3
1.01032	8.16778	17.9314	2.40268e-05	0.000357754	ENSMUSG00000067780	Pi15	Dlx3
-0.860721	8.52686	17.9183	2.41914e-05	0.000359889	ENSMUSG00000024817	Uhrf2	Dlx3
-1.15549	8.04694	18.7449	2.44445e-05	0.000363124	ENSMUSG00000063810	Alms1	Dlx3
-1.14718	8.06199	20.0642	2.44515e-05	0.000363124	ENSMUSG00000021359	Tfap2a	Dlx3
-0.583722	9.33187	17.8684	2.48268e-05	0.000368377	ENSMUSG00000020483	Dynll2	Dlx3
0.79036	8.08534	17.857	2.49747e-05	0.000370248	ENSMUSG00000020064	Herc4	Dlx3
0.846264	7.81877	324.792	2.53781e-05	0.0003759	ENSMUSG00000037005	Xpnpep2	Dlx3
-1.24715	8.01817	21.9077	2.57616e-05	0.000381249	ENSMUSG00000015337	Endog	Dlx3
-1.26058	7.97926	23.7744	2.60404e-05	0.00038504	ENSMUSG00000039103	Nexn	Dlx3
-1.03163	8.17114	17.7732	2.60884e-05	0.000385415	ENSMUSG00000069094	Pde7a	Dlx3
0.915304	9.20102	17.7691	2.61442e-05	0.00038586	ENSMUSG00000040152	Thbs1	Dlx3
1.00674	7.90948	29.6824	2.61638e-05	0.00038586	ENSMUSG00000072640	Lyrm9	Dlx3
0.581023	7.81614	169.682	2.63768e-05	0.000388664	ENSMUSG00000029378	Areg	Dlx3
-1.13551	7.88415	38.4164	2.69347e-05	0.000396542	ENSMUSG00000103308	Gm37800	Dlx3
0.525969	9.60506	17.6954	2.71671e-05	0.000399617	ENSMUSG00000063229	Ldha	Dlx3
-1.25404	8.03079	20.6767	2.74836e-05	0.000403734	ENSMUSG00000025213	Kazald1	Dlx3
0.872083	8.05476	17.6716	2.75056e-05	0.000403734	ENSMUSG00000024140	Epas1	Dlx3
0.929235	7.94484	23.9292	2.75182e-05	0.000403734	ENSMUSG00000035473	Galm	Dlx3
0.873855	8.25101	17.6651	2.75989e-05	0.000404569	ENSMUSG00000032925	Itgbl1	Dlx3
1.05777	7.87761	36.7172	2.8348e-05	0.000415193	ENSMUSG00000029641	Rasl11a	Dlx3
0.784179	8.40516	17.6032	2.85041e-05	0.000417054	ENSMUSG00000025959	Klf7	Dlx3
-1.25175	7.94685	25.5285	2.8524e-05	0.000417054	ENSMUSG00000021097	Clmn	Dlx3
0.815512	7.94315	18.7325	2.8594e-05	0.000417718	ENSMUSG00000038205	Prkab2	Dlx3
0.555796	7.81454	110.932	2.86749e-05	0.00041854	ENSMUSG00000108622	Gm36864	Dlx3
0.817881	8.27423	17.5685	2.90238e-05	0.00042327	ENSMUSG00000025026	Add3	Dlx3
0.856967	8.20903	17.5192	2.97786e-05	0.000433905	ENSMUSG00000049881	2810025M15Rik	Dlx3
-0.67905	9.17369	17.4891	3.02485e-05	0.000440376	ENSMUSG00000011114	Tbrg1	Dlx3
-1.10351	8.18409	17.4821	3.03601e-05	0.000441623	ENSMUSG00000022197	Pdzd2	Dlx3
-1.1755	8.04084	19.6579	3.07158e-05	0.000446415	ENSMUSG00000034656	Cacna1a	Dlx3
-0.409756	11.3373	17.4571	3.0758e-05	0.000446648	ENSMUSG00000028936	Rpl22	Dlx3
-1.14772	7.91767	29.3777	3.081e-05	0.000446927	ENSMUSG00000040564	Apoc1	Dlx3
0.716885	7.81784	489.134	3.08298e-05	0.000446927	ENSMUSG00000021182	Ccdc88c	Dlx3
0.840535	8.11075	17.7255	3.14479e-05	0.0004555	ENSMUSG00000036356	Csgalnact1	Dlx3
-1.26845	8.25135	17.4086	3.15456e-05	0.000456526	ENSMUSG00000022895	Ets2	Dlx3
-1.18848	8.00128	22.0983	3.16842e-05	0.000458142	ENSMUSG00000022438	Parvb	Dlx3
-0.577371	12.1222	17.3904	3.18453e-05	0.000460081	ENSMUSG00000032518	Rpsa	Dlx3
-1.007	8.2124	17.377	3.2069e-05	0.00046292	ENSMUSG00000078794	Dact3	Dlx3
1.00623	7.86896	39.1097	3.26773e-05	0.000471301	ENSMUSG00000050914	Ankrd37	Dlx3
-1.21889	7.93948	20.7513	3.34332e-05	0.000481794	ENSMUSG00000059430	Actg2	Dlx3
0.562373	7.81456	99.1686	3.36254e-05	0.000483842	ENSMUSG00000030484	Lypd5	Dlx3
0.969142	7.90241	29.8196	3.36321e-05	0.000483842	ENSMUSG00000069135	Fgfr1op	Dlx3
1.06981	7.84157	79.9916	3.38523e-05	0.000486599	ENSMUSG00000097756	A730056A06Rik	Dlx3
0.815237	8.08321	17.2711	3.3889e-05	0.000486714	ENSMUSG00000004530	Coro1c	Dlx3
0.575721	8.94481	17.2153	3.48893e-05	0.000500658	ENSMUSG00000051853	Arf3	Dlx3
-0.801529	8.66628	17.1642	3.58311e-05	0.00051374	ENSMUSG00000050295	Foxc1	Dlx3
-1.24543	7.94596	25.844	3.5989e-05	0.000515569	ENSMUSG00000028085	Gatb	Dlx3
1.00337	7.91828	25.9483	3.61662e-05	0.000517673	ENSMUSG00000001240	Ramp2	Dlx3
-1.25649	7.9605	25.9543	3.65858e-05	0.000523238	ENSMUSG00000016552	Foxred2	Dlx3
0.676457	8.47992	17.0822	3.73986e-05	0.000534414	ENSMUSG00000036698	Ago2	Dlx3
0.874491	7.93029	20.5912	3.74657e-05	0.000534924	ENSMUSG00000026097	Ormdl1	Dlx3
0.595694	7.81781	309.855	3.77299e-05	0.000538244	ENSMUSG00000111933	Gm36660	Dlx3
-0.765399	9.51577	17.031	3.84105e-05	0.000546869	ENSMUSG00000018102	Hist1h2bc	Dlx3
0.86852	8.07987	19.6114	3.84291e-05	0.000546869	ENSMUSG00000025353	Ormdl2	Dlx3
-0.789757	8.98967	17.03	3.84309e-05	0.000546869	ENSMUSG00000104960	Snhg8	Dlx3
0.774128	8.30003	17.0234	3.85633e-05	0.000548295	ENSMUSG00000030530	Furin	Dlx3
-0.900304	8.52486	17.0142	3.87492e-05	0.000550478	ENSMUSG00000040562	Gstm2	Dlx3
1.01078	7.84313	69.1027	3.89862e-05	0.000553383	ENSMUSG00000040270	Bach2	Dlx3
-1.20878	7.93244	26.6818	3.90532e-05	0.000553872	ENSMUSG00000086746	Gm15222	Dlx3
-0.596724	9.17447	16.9888	3.92661e-05	0.000556428	ENSMUSG00000034024	Cct2	Dlx3
0.970611	7.82762	144.911	3.96465e-05	0.000561352	ENSMUSG00000062380	Tubb3	Dlx3
-0.379806	10.6611	16.9602	3.9856e-05	0.000563531	ENSMUSG00000022354	Ndufb9	Dlx3
0.846719	8.1133	16.9597	3.98667e-05	0.000563531	ENSMUSG00000022836	Mylk	Dlx3
-1.27031	8.04565	16.9415	4.0247e-05	0.000568435	ENSMUSG00000038530	Rgs4	Dlx3
-1.15975	8.02898	19.8288	4.08333e-05	0.000576237	ENSMUSG00000046714	Foxc2	Dlx3
0.952571	7.94463	24.7756	4.13055e-05	0.000582111	ENSMUSG00000024542	Cep192	Dlx3
-0.775028	9.31176	16.8912	4.13179e-05	0.000582111	ENSMUSG00000032348	Gsta4	Dlx3
0.784224	8.13556	16.8666	4.18526e-05	0.000589156	ENSMUSG00000021770	Samd8	Dlx3
-1.28876	8.05654	16.8129	4.30425e-05	0.000605405	ENSMUSG00000001435	Col18a1	Dlx3
-0.878026	8.78843	16.7925	4.35016e-05	0.000611357	ENSMUSG00000005125	Ndrg1	Dlx3
1.04355	7.83148	99.4078	4.36328e-05	0.000612695	ENSMUSG00000027068	Dhrs9	Dlx3
0.802019	8.22119	16.7797	4.37945e-05	0.000614459	ENSMUSG00000021693	Kif2a	Dlx3
0.943556	7.95764	22.81	4.38334e-05	0.000614498	ENSMUSG00000060733	Ipmk	Dlx3
-1.07126	8.12609	17.0014	4.41616e-05	0.000618589	ENSMUSG00000025880	Smad7	Dlx3
0.831707	7.82167	169.72	4.47797e-05	0.000626731	ENSMUSG00000050957	Insl6	Dlx3
-0.624027	9.20775	16.6976	4.57127e-05	0.000639264	ENSMUSG00000058013	Sept11	Dlx3
0.743945	8.25555	16.6951	4.57731e-05	0.000639583	ENSMUSG00000029385	Ccng2	Dlx3
-1.10657	7.88818	30.303	4.58531e-05	0.000640176	ENSMUSG00000026668	Ucma	Dlx3
-1.08123	7.94056	25.8827	4.66061e-05	0.000650155	ENSMUSG00000023064	Sncg	Dlx3
-0.989898	8.15621	16.5982	4.81494e-05	0.000670892	ENSMUSG00000020950	Foxg1	Dlx3
-0.908117	8.48281	16.5973	4.81715e-05	0.000670892	ENSMUSG00000021951	Eef1akmt1	Dlx3
-1.09428	7.92864	19.7163	4.83453e-05	0.000672763	ENSMUSG00000045573	Penk	Dlx3
0.87048	7.82171	182.541	4.84169e-05	0.000673208	ENSMUSG00000051159	Cited1	Dlx3
0.914416	7.97465	20.765	4.87693e-05	0.000677555	ENSMUSG00000040363	Bcor	Dlx3
0.757799	8.20488	16.5693	4.88835e-05	0.000678588	ENSMUSG00000053110	Yap1	Dlx3
0.752941	8.21304	16.5569	4.92003e-05	0.000682428	ENSMUSG00000069237	Fam8a1	Dlx3
0.810755	8.04655	16.8092	5.01092e-05	0.00069447	ENSMUSG00000052298	Cdc42se2	Dlx3
-1.09047	8.05143	18.4358	5.04796e-05	0.000699034	ENSMUSG00000030123	Plxnd1	Dlx3
0.751501	8.1326	16.4455	5.21512e-05	0.000721594	ENSMUSG00000026767	Mindy3	Dlx3
-1.07922	8.0348	18.0772	5.23537e-05	0.000723809	ENSMUSG00000030956	Fam53b	Dlx3
0.775232	8.1416	16.4304	5.25638e-05	0.000726123	ENSMUSG00000021133	Susd6	Dlx3
-1.06677	8.07798	18.3643	5.32088e-05	0.000734437	ENSMUSG00000039670	Oxld1	Dlx3
0.583086	8.88265	16.3913	5.36501e-05	0.000739927	ENSMUSG00000026254	Eif4e2	Dlx3
0.940024	7.83546	85.6357	5.39912e-05	0.00074403	ENSMUSG00000053799	Exoc6	Dlx3
0.913275	7.95459	21.6346	5.42313e-05	0.000746733	ENSMUSG00000066607	Insyn1	Dlx3
-1.19343	7.98522	21.8279	5.49792e-05	0.000756419	ENSMUSG00000021754	Map3k1	Dlx3
0.601169	7.81464	92.1736	5.50602e-05	0.000756921	ENSMUSG00000047992	Fam69c	Dlx3
0.656908	8.54723	16.3094	5.59961e-05	0.000769167	ENSMUSG00000002602	Axl	Dlx3
-0.539468	9.89092	16.2952	5.64143e-05	0.000774286	ENSMUSG00000023904	Hcfc1r1	Dlx3
-0.842405	8.48854	16.2805	5.68501e-05	0.000779278	ENSMUSG00000026817	Ak1	Dlx3
-1.2349	7.90048	34.4819	5.68696e-05	0.000779278	ENSMUSG00000031788	Kifc3	Dlx3
-1.37913	8.97146	16.2764	5.69736e-05	0.000780076	ENSMUSG00000022528	Hes1	Dlx3
-0.904136	8.40952	16.2619	5.74075e-05	0.000785384	ENSMUSG00000066571	4931406P16Rik	Dlx3
0.623399	8.82071	16.2432	5.79706e-05	0.000792451	ENSMUSG00000004040	Stat3	Dlx3
-0.569792	9.41622	16.2355	5.82033e-05	0.000794994	ENSMUSG00000032026	Rexo2	Dlx3
-1.22795	7.95732	22.9145	5.86289e-05	0.000800165	ENSMUSG00000028864	Hgf	Dlx3
0.981013	7.93458	25.9465	5.88109e-05	0.000802005	ENSMUSG00000091955	Gm9844	Dlx3
-0.934404	8.47276	16.1753	6.00665e-05	0.000818472	ENSMUSG00000002831	Plin4	Dlx3
-1.05783	8.20287	16.1398	6.11947e-05	0.000832922	ENSMUSG00000056888	Glipr1	Dlx3
-1.01666	8.22623	16.1388	6.12248e-05	0.000832922	ENSMUSG00000014496	Ankrd28	Dlx3
0.679848	7.82001	201.624	6.1332e-05	0.000833714	ENSMUSG00000012443	Kif11	Dlx3
0.621394	7.81516	221.878	6.1589e-05	0.000836538	ENSMUSG00000026834	Acvr1c	Dlx3
-0.942973	8.902	16.1205	6.1814e-05	0.000838926	ENSMUSG00000028108	Ecm1	Dlx3
0.861307	8.00495	18.6158	6.21973e-05	0.000843455	ENSMUSG00000029560	Snx8	Dlx3
0.736826	8.34286	16.102	6.24155e-05	0.000845741	ENSMUSG00000042613	Pbxip1	Dlx3
0.657716	7.81552	334.883	6.31926e-05	0.000855588	ENSMUSG00000026832	Cytip	Dlx3
-0.568473	11.009	16.0758	6.32798e-05	0.000856089	ENSMUSG00000026385	Dbi	Dlx3
-1.02293	8.2692	16.0742	6.33329e-05	0.000856126	ENSMUSG00000002900	Lamb1	Dlx3
-1.00103	8.22649	16.0585	6.38534e-05	0.000862477	ENSMUSG00000029471	Camkk2	Dlx3
0.611957	7.81508	301.229	6.41757e-05	0.000865642	ENSMUSG00000097289	2010300F17Rik	Dlx3
0.751235	7.81726	242.15	6.41894e-05	0.000865642	ENSMUSG00000109761	5430403N17Rik	Dlx3
-1.1484	8.00784	18.5405	6.44172e-05	0.000868026	ENSMUSG00000034957	Cebpa	Dlx3
0.950631	7.85106	53.3446	6.45237e-05	0.000868772	ENSMUSG00000041112	Elmo1	Dlx3
-0.59984	9.21423	16.0364	6.4596e-05	0.000869059	ENSMUSG00000015143	Actn1	Dlx3
-1.20651	7.94596	22.5611	6.4717e-05	0.00087	ENSMUSG00000022367	Has2	Dlx3
-1.18998	7.89513	34.2241	6.61614e-05	0.000888714	ENSMUSG00000108207	1810059H22Rik	Dlx3
-0.942794	8.53981	15.9744	6.67293e-05	0.000895636	ENSMUSG00000061559	Wdr61	Dlx3
0.807431	7.82376	157.154	6.85204e-05	0.000918951	ENSMUSG00000034780	B3galt1	Dlx3
0.940319	7.84113	68.2507	6.87892e-05	0.000920992	ENSMUSG00000080875	Gm7332	Dlx3
-1.1727	7.99614	19.4773	6.88194e-05	0.000920992	ENSMUSG00000043631	Ecm2	Dlx3
-0.986206	8.50829	15.9151	6.88349e-05	0.000920992	ENSMUSG00000033022	Cdo1	Dlx3
-0.802221	8.65719	15.8717	7.0418e-05	0.000941432	ENSMUSG00000022995	Enah	Dlx3
0.839418	8.12765	15.8673	7.05806e-05	0.000942866	ENSMUSG00000000440	Pparg	Dlx3
-1.03542	8.0907	15.8577	7.09342e-05	0.000946846	ENSMUSG00000085457	1110046J04Rik	Dlx3
-1.05649	7.89096	34.8384	7.10605e-05	0.000947789	ENSMUSG00000037736	Limch1	Dlx3
-1.03725	8.11948	16.1861	7.21556e-05	0.000961333	ENSMUSG00000039959	Hip1	Dlx3
0.938794	7.84857	53.0495	7.21889e-05	0.000961333	ENSMUSG00000028179	Cth	Dlx3
0.981537	7.8974	30.2051	7.28729e-05	0.000969682	ENSMUSG00000026694	Mettl13	Dlx3
-1.17543	7.97548	22.3808	7.34172e-05	0.000976162	ENSMUSG00000032064	Dixdc1	Dlx3
0.807823	7.82656	127.705	7.47738e-05	0.000993423	ENSMUSG00000000126	Wnt9a	Dlx3
0.432526	10.0826	15.7439	7.52926e-05	0.000999536	ENSMUSG00000052534	Pbx1	Dlx3
-1.05912	7.8936	32.7307	7.57109e-05	0.00100431	ENSMUSG00000050370	Ch25h	Dlx3
-1.04163	8.11635	15.7171	7.63594e-05	0.00101212	ENSMUSG00000041688	Amot	Dlx3
-1.01288	8.28448	15.7074	7.67472e-05	0.00101647	ENSMUSG00000021103	Mnat1	Dlx3
0.582629	8.82202	15.6825	7.77563e-05	0.00102903	ENSMUSG00000022043	Trim35	Dlx3
-0.975844	8.05608	15.6776	7.7956e-05	0.00103087	ENSMUSG00000022514	Il1rap	Dlx3
-0.839106	8.43549	15.6172	8.04646e-05	0.00106322	ENSMUSG00000021190	Lgmn	Dlx3
-0.485093	12.6417	15.609	8.08115e-05	0.00106698	ENSMUSG00000001025	S100a6	Dlx3
0.831333	8.05828	18.0816	8.14525e-05	0.00107461	ENSMUSG00000031485	Plpbp	Dlx3
0.654576	8.62228	15.5126	8.50025e-05	0.00112057	ENSMUSG00000020917	Acly	Dlx3
-0.771221	8.78822	15.5051	8.53374e-05	0.00112412	ENSMUSG00000106037	Gm4332	Dlx3
-0.781758	8.63457	15.4859	8.62027e-05	0.00113464	ENSMUSG00000028565	Nfia	Dlx3
0.682332	7.81675	300.91	8.63547e-05	0.00113576	ENSMUSG00000031872	Bean1	Dlx3
0.970829	7.86839	39.7007	8.70373e-05	0.00114326	ENSMUSG00000086283	2810433D01Rik	Dlx3
-1.18647	7.97452	21.8872	8.70591e-05	0.00114326	ENSMUSG00000026207	Speg	Dlx3
-1.05385	7.89715	26.3008	8.7691e-05	0.00115047	ENSMUSG00000051748	Wfdc21	Dlx3
0.8334	8.0133	16.6834	8.77705e-05	0.00115047	ENSMUSG00000031922	Cep57	Dlx3
-0.955717	8.19843	15.4495	8.78631e-05	0.00115047	ENSMUSG00000033059	Pygb	Dlx3
-0.821307	8.96287	15.4492	8.78788e-05	0.00115047	ENSMUSG00000066551	Hmgb1	Dlx3
-0.875697	8.4069	15.4438	8.8125e-05	0.0011528	ENSMUSG00000039153	Runx2	Dlx3
-1.06585	7.89584	33.0764	8.92895e-05	0.00116714	ENSMUSG00000063445	Nmral1	Dlx3
0.957063	7.94829	23.4182	8.96201e-05	0.00117056	ENSMUSG00000049686	Orai1	Dlx3
0.63762	8.44112	15.4101	8.96971e-05	0.00117067	ENSMUSG00000022295	Atp6v1c1	Dlx3
0.869357	7.98597	19.3628	9.03617e-05	0.00117844	ENSMUSG00000006494	Pdk1	Dlx3
-1.04349	7.89893	31.6945	9.04996e-05	0.00117934	ENSMUSG00000097055	Gm4419	Dlx3
0.923389	7.9417	22.8096	9.06053e-05	0.00117981	ENSMUSG00000034429	Zfp707	Dlx3
-0.77452	8.70844	15.3481	9.26652e-05	0.00120571	ENSMUSG00000022024	Sugt1	Dlx3
0.774507	8.25271	15.3313	9.34859e-05	0.00121546	ENSMUSG00000026014	Raph1	Dlx3
-0.656623	8.93679	15.3151	9.42853e-05	0.00122492	ENSMUSG00000029994	Anxa4	Dlx3
-0.989944	8.16182	15.3101	9.45328e-05	0.0012272	ENSMUSG00000102854	C130023A14Rik	Dlx3
0.888877	7.86096	35.9063	9.47992e-05	0.00122972	ENSMUSG00000028278	Rragd	Dlx3
0.832035	7.82531	142.79	9.49252e-05	0.00123041	ENSMUSG00000027238	Frmd5	Dlx3
0.998551	7.88122	35.6028	9.52435e-05	0.0012336	ENSMUSG00000039911	Spsb1	Dlx3
-1.06243	8.0258	18.3713	9.70937e-05	0.00125661	ENSMUSG00000025956	Mettl21a	Dlx3
0.857845	7.9923	18.3637	9.75437e-05	0.00126147	ENSMUSG00000026663	Atf6	Dlx3
-1.18011	7.90934	23.7002	9.78275e-05	0.00126418	ENSMUSG00000001655	Hoxc13	Dlx3
0.955356	8.48208	15.2422	9.79662e-05	0.00126501	ENSMUSG00000079018	Ly6c1	Dlx3
-0.86602	8.41721	15.2349	9.8342e-05	0.0012689	ENSMUSG00000042082	Arsb	Dlx3
-0.870825	8.74706	15.1917	0.000100597	0.00129701	ENSMUSG00000034168	Irf2bpl	Dlx3
-1.12744	7.97912	19.778	0.000100817	0.00129886	ENSMUSG00000044350	Lacc1	Dlx3
0.807755	8.02263	16.7773	0.000100981	0.0013	ENSMUSG00000071856	Mcc	Dlx3
0.729148	8.04964	15.1571	0.000102439	0.00131778	ENSMUSG00000060671	Atp8b2	Dlx3
0.81275	7.82116	175.896	0.000104032	0.00133725	ENSMUSG00000029217	Tec	Dlx3
0.785489	8.28863	15.1152	0.00010472	0.00134507	ENSMUSG00000023832	Acat2	Dlx3
0.849663	7.84514	47.7559	0.000105024	0.00134797	ENSMUSG00000020627	Klhl29	Dlx3
-0.888185	8.32699	15.0985	0.000105644	0.0013549	ENSMUSG00000029185	Fam114a1	Dlx3
-0.592641	9.14102	15.0767	0.000106862	0.00136949	ENSMUSG00000029836	Cbx3	Dlx3
-1.00384	8.10261	15.2131	0.000108021	0.0013833	ENSMUSG00000073700	Klhl21	Dlx3
-0.953781	8.30309	15.0291	0.000109569	0.00140207	ENSMUSG00000003031	Cdkn1b	Dlx3
0.786714	8.03528	16.2106	0.000109999	0.00140652	ENSMUSG00000021972	Hmbox1	Dlx3
-0.987629	7.89341	29.0715	0.000110409	0.0014107	ENSMUSG00000051669	AU021092	Dlx3
0.729256	8.1785	15.0034	0.000111056	0.0014179	ENSMUSG00000005615	Pcyt1a	Dlx3
-0.626714	8.97457	14.981	0.000112371	0.00143354	ENSMUSG00000031176	Dynlt3	Dlx3
-0.558023	11.0912	14.9797	0.000112449	0.00143354	ENSMUSG00000032366	Tpm1	Dlx3
-0.97201	8.14486	14.9301	0.000115422	0.00147034	ENSMUSG00000025352	Gdf11	Dlx3
0.862816	7.92759	20.6713	0.000116656	0.00148494	ENSMUSG00000026123	Plekhb2	Dlx3
-1.05295	8.23193	14.9048	0.000116968	0.0014878	ENSMUSG00000034488	Edil3	Dlx3
-1.03184	7.87262	40.8687	0.000119518	0.00151911	ENSMUSG00000113250	Gm48585	Dlx3
-1.02695	8.20781	14.8512	0.000120309	0.00152746	ENSMUSG00000026786	Apbb1ip	Dlx3
0.567689	8.77036	14.8505	0.000120355	0.00152746	ENSMUSG00000021794	Glud1	Dlx3
-0.401243	11.2143	14.8478	0.000120529	0.00152852	ENSMUSG00000025967	Eef1b2	Dlx3
-1.01916	8.1574	14.8147	0.000122644	0.00155419	ENSMUSG00000009418	Nav1	Dlx3
-0.814517	8.67302	14.7877	0.000124396	0.00157522	ENSMUSG00000078190	Dnm3os	Dlx3
-0.743682	8.63143	14.7772	0.000125088	0.00158281	ENSMUSG00000021589	Rhobtb3	Dlx3
0.795901	7.82055	210.448	0.000125281	0.00158407	ENSMUSG00000053615	Gm9913	Dlx3
-0.966056	8.22501	14.7648	0.000125905	0.00159078	ENSMUSG00000024925	Rnaseh2c	Dlx3
0.927839	7.94724	21.7005	0.000126553	0.00159778	ENSMUSG00000032741	Tpcn1	Dlx3
-1.13756	7.8902	29.0914	0.000127592	0.00160969	ENSMUSG00000040569	Slc26a7	Dlx3
-0.693298	8.76845	14.7381	0.000127685	0.00160969	ENSMUSG00000026750	Psmb7	Dlx3
0.893202	7.97781	20.5592	0.000128023	0.00161275	ENSMUSG00000072294	Klf12	Dlx3
-0.860302	8.48644	14.6962	0.000130536	0.00164318	ENSMUSG00000052560	Cpne8	Dlx3
0.526428	7.81592	187.591	0.000130887	0.00164639	ENSMUSG00000079436	Kcnj13	Dlx3
0.899397	7.8998	24.6914	0.000131281	0.00165013	ENSMUSG00000042182	Bend6	Dlx3
0.72747	8.19394	14.6821	0.000131507	0.00165175	ENSMUSG00000031681	Smad1	Dlx3
-1.10898	8.00818	17.573	0.00013411	0.0016832	ENSMUSG00000002274	Metrn	Dlx3
0.773448	7.81787	216.014	0.000135386	0.00169796	ENSMUSG00000051166	Eml5	Dlx3
-0.964894	8.11333	14.5985	0.000137422	0.00172223	ENSMUSG00000014668	Chfr	Dlx3
0.955195	7.85923	41.2208	0.000137605	0.00172325	ENSMUSG00000045287	Rtn4rl1	Dlx3
0.890126	7.8384	64.7315	0.000140703	0.00176076	ENSMUSG00000113106	Gm47139	Dlx3
0.671472	7.81797	213.521	0.000141553	0.00176974	ENSMUSG00000006930	Hap1	Dlx3
-0.979553	8.42743	14.5412	0.000141629	0.00176974	ENSMUSG00000036904	Fzd8	Dlx3
0.761899	8.18147	14.515	0.000143598	0.00179302	ENSMUSG00000021838	Samd4	Dlx3
0.734419	8.21263	14.5012	0.000144642	0.00180474	ENSMUSG00000049940	Pgrmc2	Dlx3
-1.12526	8.21911	15.8595	0.000146405	0.0018254	ENSMUSG00000032501	Trib1	Dlx3
-1.14852	8.34482	14.4734	0.000146781	0.00182857	ENSMUSG00000015312	Gadd45b	Dlx3
0.764113	8.17936	14.4714	0.000146932	0.00182857	ENSMUSG00000000552	Zfp385a	Dlx3
-1.06168	8.04071	16.995	0.000146982	0.00182857	ENSMUSG00000112237	D630033A02Rik	Dlx3
-0.997246	8.13082	14.4543	0.000148261	0.00184313	ENSMUSG00000049791	Fzd4	Dlx3
0.769557	8.15936	14.4266	0.000150444	0.00186891	ENSMUSG00000024079	Eif2ak2	Dlx3
0.736179	8.91704	14.4237	0.000150673	0.00187039	ENSMUSG00000001131	Timp1	Dlx3
-0.99587	8.17182	14.4188	0.000151065	0.00187389	ENSMUSG00000017386	Traf4	Dlx3
-0.845894	9.56842	14.4119	0.000151608	0.00187925	ENSMUSG00000042834	Nrep	Dlx3
-0.86686	8.41753	14.4105	0.00015172	0.00187928	ENSMUSG00000062908	Acadm	Dlx3
0.968145	8.28056	15.7948	0.000152206	0.00188393	ENSMUSG00000026628	Atf3	Dlx3
0.717233	8.25177	14.3385	0.00015759	0.00194914	ENSMUSG00000036461	Elf1	Dlx3
-1.10125	7.89825	28.8264	0.000158441	0.00195825	ENSMUSG00000038168	P3h2	Dlx3
-0.442295	9.73186	14.3225	0.000158923	0.00196278	ENSMUSG00000040385	Ppp1ca	Dlx3
-0.467016	9.85794	14.2986	0.000160938	0.00198623	ENSMUSG00000004044	Cavin1	Dlx3
0.752189	7.82428	121.014	0.000161888	0.0019965	ENSMUSG00000112020	Gm48532	Dlx3
-1.00226	8.14606	14.2764	0.000162834	0.00200672	ENSMUSG00000054863	Fam19a5	Dlx3
0.563726	8.68655	14.2689	0.00016348	0.00201321	ENSMUSG00000021814	Anxa7	Dlx3
-0.925788	9.02341	14.2656	0.00016376	0.00201521	ENSMUSG00000052684	Jun	Dlx3
-0.673041	8.72853	14.2642	0.000163881	0.00201524	ENSMUSG00000057193	Slc44a2	Dlx3
-0.985421	8.1278	14.2627	0.000164019	0.00201548	ENSMUSG00000020122	Egfr	Dlx3
-1.09803	8.00971	18.2004	0.000165872	0.00203678	ENSMUSG00000099966	2810402E24Rik	Dlx3
0.98383	7.86925	37.8643	0.000166656	0.00204493	ENSMUSG00000038331	Satb2	Dlx3
-0.941875	9.12661	14.2175	0.000167968	0.00205955	ENSMUSG00000044786	Zfp36	Dlx3
-1.08112	8.02255	17.1452	0.000168624	0.0020661	ENSMUSG00000117123	AL805899.1	Dlx3
0.420408	9.65847	14.2045	0.000169125	0.00207075	ENSMUSG00000106918	Mrpl33	Dlx3
0.902729	7.9343	21.4703	0.000169333	0.0020718	ENSMUSG00000024654	Asrgl1	Dlx3
0.901499	8.17241	14.1974	0.000169765	0.00207559	ENSMUSG00000074896	Ifit3	Dlx3
-0.984175	7.89374	26.0734	0.000170594	0.00208424	ENSMUSG00000041556	Fbxo2	Dlx3
0.698479	8.30075	14.1777	0.000171532	0.00209419	ENSMUSG00000036591	Arhgap21	Dlx3
0.822211	8.0457	16.0166	0.000174815	0.00213275	ENSMUSG00000028334	Nans	Dlx3
-0.543326	9.41814	14.1396	0.000175017	0.00213368	ENSMUSG00000025066	Sfr1	Dlx3
-1.02417	8.41336	14.1346	0.000175482	0.00213716	ENSMUSG00000036545	Adamts2	Dlx3
0.613761	9.06425	14.1338	0.000175554	0.00213716	ENSMUSG00000029201	Ugdh	Dlx3
0.887366	7.8599	36.3416	0.000176637	0.0021488	ENSMUSG00000104969	Gm43445	Dlx3
-0.886094	8.5153	14.1194	0.000176891	0.00215015	ENSMUSG00000091625	Lsm5	Dlx3
0.625007	8.50631	14.1182	0.000177	0.00215015	ENSMUSG00000019978	Epb41l2	Dlx3
0.669867	8.44853	14.1038	0.000178353	0.00216504	ENSMUSG00000015305	Sash1	Dlx3
-0.90963	8.15382	14.0965	0.000179039	0.00217182	ENSMUSG00000039461	Tcta	Dlx3
0.665105	7.82235	161.621	0.000180943	0.00219336	ENSMUSG00000022422	Dscc1	Dlx3
-0.979289	7.90916	24.4595	0.000184184	0.00223105	ENSMUSG00000031610	Scrg1	Dlx3
-1.07065	7.9876	15.1173	0.000184864	0.0022377	ENSMUSG00000062515	Fabp4	Dlx3
0.962059	7.89003	29.4482	0.000185115	0.00223915	ENSMUSG00000115275	9630050E16Rik	Dlx3
0.806132	7.82678	101.638	0.000185375	0.00224069	ENSMUSG00000091649	Phf11b	Dlx3
-1.11704	7.93234	23.1642	0.00018587	0.00224508	ENSMUSG00000108461	AV356131	Dlx3
-0.918815	8.14519	14.0102	0.000187387	0.00226181	ENSMUSG00000026655	Fam107b	Dlx3
0.675791	8.26454	14.0053	0.000187867	0.00226599	ENSMUSG00000047409	Ctdspl	Dlx3
0.689106	8.17919	14.0016	0.000188234	0.00226881	ENSMUSG00000039753	Fbxl5	Dlx3
0.881187	7.83688	67.576	0.000189321	0.0022803	ENSMUSG00000028093	Acp6	Dlx3
-1.04363	8.3103	13.9739	0.000191004	0.00229894	ENSMUSG00000070858	Gm1673	Dlx3
0.701212	7.82237	145.973	0.000191155	0.00229913	ENSMUSG00000104626	Gm42675	Dlx3
0.995965	7.90838	28.8152	0.000191992	0.00230756	ENSMUSG00000000325	Arvcf	Dlx3
-0.560914	9.10222	13.9563	0.000192796	0.00231559	ENSMUSG00000005973	Rcn1	Dlx3
0.955535	7.92314	24.2792	0.000193826	0.00232632	ENSMUSG00000029174	Tbc1d1	Dlx3
-1.09733	7.89857	28.2734	0.000196039	0.00235056	ENSMUSG00000027896	Slc16a4	Dlx3
0.675309	8.38827	13.9239	0.000196122	0.00235056	ENSMUSG00000049327	Kmt5a	Dlx3
-0.775207	9.29852	13.9117	0.000197386	0.00236405	ENSMUSG00000064373	Selenop	Dlx3
-0.842093	8.36771	13.9051	0.000198068	0.00237055	ENSMUSG00000003992	Ssbp2	Dlx3
0.746076	8.08632	13.8592	0.000202937	0.00242712	ENSMUSG00000046879	Irgm1	Dlx3
-0.976509	7.87978	28.3916	0.000203294	0.00242967	ENSMUSG00000079034	Gm8300	Dlx3
0.977753	7.87479	33.5929	0.000206179	0.00246243	ENSMUSG00000032826	Ank2	Dlx3
-0.810984	8.38476	13.8047	0.000208855	0.00249264	ENSMUSG00000037003	Tns2	Dlx3
0.920841	7.90424	25.1678	0.000210123	0.00250601	ENSMUSG00000005370	Msh6	Dlx3
-0.594519	9.20378	13.7902	0.000210467	0.00250836	ENSMUSG00000030647	Ndufc2	Dlx3
-0.624622	8.88429	13.7846	0.000211093	0.00251405	ENSMUSG00000001891	Ugp2	Dlx3
-1.09146	7.98785	15.962	0.000211578	0.00251807	ENSMUSG00000027188	Pamr1	Dlx3
-0.849439	8.64267	13.7681	0.000212937	0.00253248	ENSMUSG00000020773	Trim47	Dlx3
-0.527466	9.50857	13.7644	0.000213355	0.00253568	ENSMUSG00000026234	Ncl	Dlx3
0.730061	8.03569	13.7503	0.00021495	0.00255285	ENSMUSG00000090946	Ccdc71l	Dlx3
-1.15729	8.23994	13.7481	0.000215198	0.00255401	ENSMUSG00000016995	Matn4	Dlx3
-1.01076	8.21625	13.7378	0.000216373	0.00256617	ENSMUSG00000034320	Slc26a2	Dlx3
-1.06308	7.9378	20.9074	0.000218437	0.00258884	ENSMUSG00000020181	Nav3	Dlx3
0.925626	7.86032	38.8031	0.000219728	0.00260233	ENSMUSG00000097180	2700038G22Rik	Dlx3
0.90237	7.8356	69.9477	0.00022635	0.0026789	ENSMUSG00000106121	Gm42679	Dlx3
-1.07296	7.90981	22.5283	0.000226701	0.00268119	ENSMUSG00000041695	Kcnj2	Dlx3
-0.896934	8.24294	13.6398	0.000227882	0.00269328	ENSMUSG00000097589	Dleu2	Dlx3
-1.01735	8.10137	14.721	0.000228579	0.00269964	ENSMUSG00000001039	B9d1	Dlx3
0.725293	8.04448	13.6276	0.000229348	0.00270685	ENSMUSG00000009293	Ube2g2	Dlx3
0.811495	7.82708	120.296	0.000230445	0.00271679	ENSMUSG00000038515	Grtp1	Dlx3
-0.74658	8.55404	13.6181	0.00023051	0.00271679	ENSMUSG00000027187	Cat	Dlx3
-0.905465	8.14733	13.6056	0.00023204	0.00273119	ENSMUSG00000042363	Lgalsl	Dlx3
-1.03738	8.04224	16.3307	0.000232052	0.00273119	ENSMUSG00000018796	Acsl1	Dlx3
0.796483	8.01337	15.8375	0.000233108	0.00274172	ENSMUSG00000063663	Brwd3	Dlx3
0.732944	7.82056	185.249	0.00023335	0.00274267	ENSMUSG00000038910	Plcl2	Dlx3
0.817233	8.00568	16.4657	0.000234988	0.00276001	ENSMUSG00000053470	Kdm3a	Dlx3
0.453319	7.81421	140.222	0.000236593	0.00277695	ENSMUSG00000061802	Armc4	Dlx3
-0.994379	8.13585	13.5509	0.000238843	0.00280143	ENSMUSG00000026094	Stk17b	Dlx3
0.913722	7.83805	66.268	0.000239423	0.0028063	ENSMUSG00000030029	Lrig1	Dlx3
0.575408	8.59332	13.5423	0.000239931	0.00280912	ENSMUSG00000027006	Dnajc10	Dlx3
-0.876986	8.73574	13.5418	0.000239994	0.00280912	ENSMUSG00000036570	Fxyd1	Dlx3
0.4325	7.82007	141.26	0.000240367	0.00281155	ENSMUSG00000112073	Gm47101	Dlx3
0.932373	7.83214	80.5544	0.00024115	0.00281878	ENSMUSG00000040264	Gbp2b	Dlx3
0.637086	8.33989	13.5228	0.000242428	0.00283176	ENSMUSG00000024095	Hnrnpll	Dlx3
-1.0785	8.00921	18.0185	0.000243746	0.00284521	ENSMUSG00000022972	Cfap298	Dlx3
0.455482	7.81458	229.899	0.000243922	0.00284531	ENSMUSG00000097248	Gm2694	Dlx3
-0.310522	13.5153	13.5031	0.000244964	0.00285551	ENSMUSG00000079641	Rpl39	Dlx3
-0.982046	8.06397	14.813	0.000250888	0.00292256	ENSMUSG00000054000	Tusc1	Dlx3
-0.679178	8.8148	13.445	0.000252614	0.00293868	ENSMUSG00000075705	Msrb1	Dlx3
-0.773426	8.91797	13.4448	0.00025263	0.00293868	ENSMUSG00000026547	Tagln2	Dlx3
-1.01513	8.03426	15.2846	0.00025279	0.00293868	ENSMUSG00000059970	Hspa2	Dlx3
0.523037	9.37773	13.4388	0.00025344	0.00294423	ENSMUSG00000062070	Pgk1	Dlx3
0.849513	7.82856	97.2766	0.000253695	0.00294443	ENSMUSG00000030528	Blm	Dlx3
-0.839849	8.24376	13.4361	0.000253803	0.00294443	ENSMUSG00000027805	Pfn2	Dlx3
-0.913542	8.09681	13.7009	0.000254205	0.00294708	ENSMUSG00000037692	Ahdc1	Dlx3
-1.08408	7.97459	18.7661	0.000254846	0.00295251	ENSMUSG00000051147	Nat2	Dlx3
0.560495	8.81554	13.414	0.000256784	0.00297293	ENSMUSG00000054808	Actn4	Dlx3
-1.05439	7.92051	24.1578	0.000259855	0.00300644	ENSMUSG00000022178	Ajuba	Dlx3
0.742108	8.13987	13.3707	0.000262746	0.00303782	ENSMUSG00000003352	Cacnb3	Dlx3
0.846834	7.91307	20.3749	0.000263538	0.00304491	ENSMUSG00000022844	Pdia5	Dlx3
0.44908	7.81419	97.0315	0.000267787	0.0030919	ENSMUSG00000025002	Cyp2c55	Dlx3
0.838706	7.96026	17.1929	0.00026892	0.00310288	ENSMUSG00000071064	Zfp827	Dlx3
0.715308	8.22067	13.3223	0.000269557	0.00310813	ENSMUSG00000042688	Mapk6	Dlx3
0.537692	7.8153	313.677	0.000270001	0.00311114	ENSMUSG00000102994	Gm37767	Dlx3
-0.530455	9.55097	13.3131	0.000270882	0.00311917	ENSMUSG00000031502	Col4a1	Dlx3
0.664085	8.38219	13.308	0.000271601	0.00312534	ENSMUSG00000032740	Ccdc88a	Dlx3
-0.556334	9.28851	13.3065	0.000271817	0.00312572	ENSMUSG00000032301	Psma4	Dlx3
0.588234	7.81533	415.358	0.000275747	0.00316876	ENSMUSG00000071984	Fndc1	Dlx3
0.612229	7.81861	258.801	0.000276118	0.00317088	ENSMUSG00000042734	Ttc9	Dlx3
0.639068	8.4543	13.2743	0.000276495	0.00317307	ENSMUSG00000027803	Wwtr1	Dlx3
0.761549	8.04087	14.5657	0.000279628	0.00320578	ENSMUSG00000019889	Ptprk	Dlx3
-0.619139	8.9511	13.2524	0.000279722	0.00320578	ENSMUSG00000025980	Hspd1	Dlx3
0.597405	7.83346	96.3021	0.000280353	0.00321085	ENSMUSG00000067219	Nipal1	Dlx3
0.773811	7.83237	57.1348	0.000280639	0.00321197	ENSMUSG00000052353	Cemip	Dlx3
0.491182	7.8146	342.305	0.000280862	0.00321236	ENSMUSG00000102785	Gm2447	Dlx3
-1.01659	8.0048	16.4	0.00028187	0.00322172	ENSMUSG00000102460	Gm38197	Dlx3
0.820538	7.83124	73.2577	0.000282173	0.00322302	ENSMUSG00000037921	Ddx60	Dlx3
-1.06725	7.90018	25.2533	0.000285231	0.00325577	ENSMUSG00000106214	Gm43426	Dlx3
0.712304	8.11407	13.1949	0.000288377	0.00328947	ENSMUSG00000016933	Plcg1	Dlx3
0.795286	8.01721	15.6597	0.000289355	0.00329795	ENSMUSG00000020024	Cep83	Dlx3
-0.641941	8.89898	13.1875	0.000289508	0.00329795	ENSMUSG00000020180	Snrpd3	Dlx3
0.798808	7.86642	27.2798	0.000292724	0.00333235	ENSMUSG00000036377	C530008M17Rik	Dlx3
0.875818	7.84732	48.3511	0.000294316	0.00334824	ENSMUSG00000019066	Rab3d	Dlx3
0.563312	9.3249	13.1327	0.000298041	0.00338835	ENSMUSG00000096210	H1f0	Dlx3
0.871366	7.91557	19.922	0.000299095	0.00339807	ENSMUSG00000002459	Rgs20	Dlx3
-1.04418	8.02574	14.8031	0.000301102	0.00341858	ENSMUSG00000057969	Sema3b	Dlx3
0.881259	7.93577	20.1508	0.000301848	0.00342477	ENSMUSG00000085208	Brip1os	Dlx3
-1.07232	8.0011	13.2471	0.000303331	0.0034393	ENSMUSG00000023915	Tnfrsf21	Dlx3
-0.782624	8.64746	13.0979	0.00030358	0.00343983	ENSMUSG00000021643	Serf1	Dlx3
0.815948	7.82521	108.302	0.00030423	0.0034449	ENSMUSG00000023809	Rps6ka2	Dlx3
-0.682067	8.68501	13.0751	0.000307283	0.00347716	ENSMUSG00000063065	Mapk3	Dlx3
-0.953597	8.13867	13.0683	0.000308387	0.00348642	ENSMUSG00000052914	Cyp2j6	Dlx3
0.49538	7.81584	298.392	0.000308511	0.00348642	ENSMUSG00000118164	AC113528.1	Dlx3
-0.574743	9.11207	13.056	0.000310398	0.00350542	ENSMUSG00000022940	Pigp	Dlx3
0.345806	7.8144	205.598	0.000313503	0.00353813	ENSMUSG00000027536	Chmp4c	Dlx3
0.612922	7.81611	383.395	0.000315491	0.00355821	ENSMUSG00000062175	Tgif2	Dlx3
-0.952604	8.19386	13.0091	0.000318218	0.00358659	ENSMUSG00000021866	Anxa11	Dlx3
-1.05099	8.12347	13.0016	0.000319491	0.00359856	ENSMUSG00000042485	Mustn1	Dlx3
-0.421623	9.80399	12.9643	0.000325865	0.00366757	ENSMUSG00000031231	Cox7b	Dlx3
-0.925362	8.07156	12.9633	0.000326049	0.00366757	ENSMUSG00000020812	1810032O08Rik	Dlx3
-1.26374	8.31096	12.9211	0.000333424	0.00374805	ENSMUSG00000076434	Wfdc3	Dlx3
-0.933921	8.11267	12.9137	0.000334738	0.00376034	ENSMUSG00000049225	Pdp1	Dlx3
0.497709	7.8158	319.325	0.000335471	0.00376608	ENSMUSG00000112441	Gm48898	Dlx3
0.481952	9.09383	12.9056	0.000336182	0.00377158	ENSMUSG00000038872	Zfhx3	Dlx3
0.878535	7.87907	26.3406	0.000339501	0.0038063	ENSMUSG00000019872	Smpdl3a	Dlx3
-0.992892	8.16705	12.8753	0.000341627	0.00382761	ENSMUSG00000078350	Smim1	Dlx3
0.689474	8.21234	12.8689	0.000342782	0.00383803	ENSMUSG00000021745	Ptprg	Dlx3
-0.817402	8.28594	12.846	0.000346974	0.00388241	ENSMUSG00000028032	Papss1	Dlx3
0.733975	7.82246	139.453	0.000347277	0.00388326	ENSMUSG00000017499	Cdc6	Dlx3
0.789933	8.07226	14.4263	0.000347538	0.00388362	ENSMUSG00000039697	Ncoa7	Dlx3
-0.571654	9.171	12.8335	0.000349292	0.00390066	ENSMUSG00000041084	Ostc	Dlx3
-0.834083	8.39485	12.8301	0.00034992	0.00390511	ENSMUSG00000047407	Tgif1	Dlx3
-0.324618	11.7808	12.8066	0.0003543	0.0039514	ENSMUSG00000025508	Rplp2	Dlx3
0.587783	7.81961	166.888	0.000355606	0.00396337	ENSMUSG00000000530	Acvrl1	Dlx3
-0.733679	10.2267	12.7973	0.000356062	0.00396586	ENSMUSG00000061353	Cxcl12	Dlx3
-0.429094	9.79418	12.7909	0.000357269	0.00397669	ENSMUSG00000036438	Calm2	Dlx3
0.88135	7.87822	28.8284	0.000358215	0.00398462	ENSMUSG00000022797	Tfrc	Dlx3
-1.05961	7.95896	18.4922	0.000359248	0.00399349	ENSMUSG00000016087	Fli1	Dlx3
0.450648	7.81469	199.179	0.00036062	0.00400613	ENSMUSG00000038453	Srcin1	Dlx3
-0.542202	9.32919	12.7428	0.000366514	0.00406895	ENSMUSG00000022956	Atp5o	Dlx3
0.75887	7.81819	190.866	0.000369745	0.00410215	ENSMUSG00000028064	Sema4a	Dlx3
0.483338	7.81621	220.716	0.00037083	0.0041115	ENSMUSG00000117901	AC109619.1	Dlx3
0.833978	7.94935	18.065	0.000377459	0.00418204	ENSMUSG00000020576	Nbas	Dlx3
-1.04019	7.96264	18.7147	0.000377684	0.00418204	ENSMUSG00000034930	Rtkn	Dlx3
0.754299	7.96407	14.7888	0.000378188	0.00418491	ENSMUSG00000037697	Ddhd1	Dlx3
-0.616932	8.79288	12.6791	0.000379132	0.00419093	ENSMUSG00000055943	Emc7	Dlx3
-0.581586	8.93654	12.6786	0.000379225	0.00419093	ENSMUSG00000030007	Cct7	Dlx3
-1.05853	7.88862	27.8515	0.000380856	0.00420622	ENSMUSG00000053702	Nebl	Dlx3
0.731392	8.0816	12.6673	0.000381513	0.00421075	ENSMUSG00000024456	Diaph1	Dlx3
-0.907656	7.87547	31.8699	0.000383383	0.00422786	ENSMUSG00000047894	Ang2	Dlx3
-1.00587	8.03224	14.3734	0.00038356	0.00422786	ENSMUSG00000022346	Myc	Dlx3
-0.851739	8.31348	12.6516	0.000384695	0.00423762	ENSMUSG00000024664	Fads3	Dlx3
0.651032	7.82391	106.428	0.000388459	0.00427632	ENSMUSG00000030134	Rasgef1a	Dlx3
0.665791	8.16922	12.6319	0.000388755	0.00427681	ENSMUSG00000035954	Dock4	Dlx3
-0.967544	8.1096	12.6166	0.000391915	0.00430878	ENSMUSG00000062991	Nrg1	Dlx3
-1.00741	8.0155	14.8986	0.000396969	0.00436137	ENSMUSG00000057766	Ankrd29	Dlx3
-0.562976	9.04104	12.5914	0.00039721	0.00436137	ENSMUSG00000051579	Tceal8	Dlx3
0.837463	7.82363	149.982	0.000397944	0.00436661	ENSMUSG00000091549	Gm6548	Dlx3
0.859245	7.85582	37.361	0.000399353	0.00437924	ENSMUSG00000027947	Il6ra	Dlx3
-0.802146	8.34847	12.5677	0.000402252	0.00440819	ENSMUSG00000032374	Plod2	Dlx3
0.443167	9.38125	12.5658	0.000402645	0.00440967	ENSMUSG00000024480	Ap3s1	Dlx3
0.793183	7.99538	14.0216	0.000403638	0.00441769	ENSMUSG00000002504	Slc9a3r2	Dlx3
-0.938246	8.03677	14.0457	0.000408706	0.00447029	ENSMUSG00000036894	Rap2b	Dlx3
0.710553	8.19086	12.5312	0.000410116	0.00448282	ENSMUSG00000046186	Cd109	Dlx3
0.735197	7.81959	227.548	0.000412657	0.00450771	ENSMUSG00000006435	Neurl1a	Dlx3
0.575556	8.44284	12.5165	0.000413341	0.00450981	ENSMUSG00000030759	Far1	Dlx3
0.709512	8.05571	13.8235	0.00041338	0.00450981	ENSMUSG00000030516	Tjp1	Dlx3
-0.903645	7.87632	32.0196	0.000413734	0.00451079	ENSMUSG00000021115	Vrk1	Dlx3
0.789679	7.83152	79.6138	0.000417694	0.00455104	ENSMUSG00000061533	Cep128	Dlx3
0.661736	7.83738	39.6826	0.000424048	0.00461732	ENSMUSG00000030785	Cox6a2	Dlx3
-0.667199	8.75704	12.4498	0.000428254	0.00466014	ENSMUSG00000090258	Churc1	Dlx3
-1.03732	8.00394	15.6808	0.000431303	0.00469032	ENSMUSG00000085395	Gm13056	Dlx3
-0.90029	7.88451	29.6217	0.000435102	0.00472861	ENSMUSG00000029554	Mad1l1	Dlx3
-1.01892	7.98907	15.2449	0.000440011	0.00477891	ENSMUSG00000086629	2810403D21Rik	Dlx3
0.801078	7.82844	93.0466	0.000442173	0.00479933	ENSMUSG00000085945	2310014F06Rik	Dlx3
-1.00683	7.98682	15.583	0.000448408	0.0048639	ENSMUSG00000021466	Ptch1	Dlx3
0.875929	7.83544	64.1379	0.000450457	0.00488302	ENSMUSG00000054951	9130008F23Rik	Dlx3
0.697655	8.09923	12.7709	0.000453547	0.00491337	ENSMUSG00000055670	Zzef1	Dlx3
0.631635	8.31558	12.3391	0.000454231	0.00491765	ENSMUSG00000028433	Ubap2	Dlx3
0.737985	7.97909	14.6561	0.000456479	0.00493886	ENSMUSG00000028414	Fktn	Dlx3
0.803569	7.85255	38.5999	0.000458012	0.00495229	ENSMUSG00000048731	Ggnbp1	Dlx3
0.855325	7.84199	56.7535	0.000458649	0.00495603	ENSMUSG00000044646	Zbtb7c	Dlx3
0.725582	8.24385	12.3119	0.000460865	0.00497681	ENSMUSG00000020778	Ten1	Dlx3
-0.828436	8.37181	12.3101	0.000461306	0.00497842	ENSMUSG00000002732	Fkbp7	Dlx3
0.905103	7.87046	31.9267	0.000467152	0.00503832	ENSMUSG00000022231	Sema5a	Dlx3
0.598848	7.81505	244.203	0.000468257	0.00504703	ENSMUSG00000058400	Qrfpr	Dlx3
-0.95927	8.32225	12.2674	0.000471911	0.0050832	ENSMUSG00000030246	Ldhb	Dlx3
-0.582767	8.93494	12.2444	0.000477714	0.00514245	ENSMUSG00000024583	Txnl1	Dlx3
0.597021	8.46862	12.2209	0.00048372	0.00520198	ENSMUSG00000032479	Map4	Dlx3
-0.63291	8.86245	12.2204	0.000483855	0.00520198	ENSMUSG00000053898	Ech1	Dlx3
0.59531	8.45694	12.2002	0.000489096	0.005255	ENSMUSG00000056429	Tgoln1	Dlx3
-0.673654	8.85005	12.1771	0.000495151	0.0053167	ENSMUSG00000095098	Ccdc85b	Dlx3
-0.60707	8.87149	12.1736	0.000496061	0.00532312	ENSMUSG00000057130	Txnl4a	Dlx3
-0.7777	8.35601	12.17	0.000497035	0.0053302	ENSMUSG00000015961	Adss	Dlx3
0.72307	8.03163	13.0263	0.000500028	0.00535893	ENSMUSG00000066441	Rdh11	Dlx3
0.881892	7.91086	21.2647	0.000501247	0.00536819	ENSMUSG00000034947	Tmem106a	Dlx3
-0.894618	8.1115	12.3448	0.000501524	0.00536819	ENSMUSG00000034793	G6pc3	Dlx3
0.651709	8.60871	12.1319	0.000507202	0.00542556	ENSMUSG00000020032	Nuak1	Dlx3
-0.882834	7.89496	26.599	0.000510249	0.00545473	ENSMUSG00000097252	Gm6634	Dlx3
-0.527022	9.15197	12.1165	0.000511388	0.00546347	ENSMUSG00000024099	Ndufv2	Dlx3
0.570855	8.5219	12.1091	0.00051341	0.00548164	ENSMUSG00000030304	Ergic2	Dlx3
0.761069	8.02521	13.8719	0.000527852	0.0056323	ENSMUSG00000021699	Pde4d	Dlx3
-0.957511	8.02463	13.8417	0.000532795	0.00568147	ENSMUSG00000029428	Stx2	Dlx3
0.438166	9.07888	12.0298	0.00053558	0.00570759	ENSMUSG00000028788	Ptp4a2	Dlx3
-0.78911	8.48274	12.0276	0.00053619	0.00571053	ENSMUSG00000021733	Slc4a7	Dlx3
-1.01345	7.97	16.5852	0.000539623	0.00574349	ENSMUSG00000027778	Ift80	Dlx3
0.337024	9.90184	12.0074	0.000542005	0.00576524	ENSMUSG00000032966	Fkbp1a	Dlx3
-0.730299	8.58604	12.0058	0.000542461	0.00576649	ENSMUSG00000111875	Gm5425	Dlx3
0.653146	8.25583	11.994	0.00054589	0.00579765	ENSMUSG00000037395	Rcor3	Dlx3
0.664391	8.21304	11.9934	0.000546074	0.00579765	ENSMUSG00000038375	Trp53inp2	Dlx3
0.848494	7.99883	16.4393	0.000546956	0.00580339	ENSMUSG00000067995	Gtf2f2	Dlx3
-0.85309	7.90021	25.0212	0.000551705	0.00585014	ENSMUSG00000061143	Maml3	Dlx3
-0.848069	7.89829	25.2609	0.000555884	0.00588787	ENSMUSG00000074203	G430095P16Rik	Dlx3
-1.02149	8.00365	16.1335	0.000555955	0.00588787	ENSMUSG00000032724	Abtb2	Dlx3
-0.586563	8.91261	11.9425	0.000561101	0.00593867	ENSMUSG00000039195	1110008P14Rik	Dlx3
0.734543	8.13533	11.9296	0.000564948	0.00597567	ENSMUSG00000047735	Samd9l	Dlx3
0.8928	7.86725	30.7088	0.000565898	0.005982	ENSMUSG00000028600	Podn	Dlx3
0.719807	8.02952	13.7816	0.000566887	0.00598873	ENSMUSG00000031483	Erlin2	Dlx3
0.753739	8.00787	13.5865	0.000569739	0.00601513	ENSMUSG00000063450	Syne2	Dlx3
-0.712823	8.47682	11.8705	0.000583052	0.00615187	ENSMUSG00000025374	Nabp2	Dlx3
-0.849869	8.24393	11.8689	0.000583536	0.00615316	ENSMUSG00000038372	Gmds	Dlx3
-0.443569	9.79576	11.8677	0.00058394	0.00615361	ENSMUSG00000037060	Cavin3	Dlx3
0.675859	7.82218	146.034	0.0005846	0.00615675	ENSMUSG00000031097	Tnni2	Dlx3
-0.665208	8.70715	11.8622	0.000585645	0.00616394	ENSMUSG00000115338	Pnp	Dlx3
0.8415	7.94686	16.4399	0.000586018	0.00616405	ENSMUSG00000078920	Ifi47	Dlx3
-0.602207	8.72861	11.8581	0.00058692	0.00616973	ENSMUSG00000062981	Mrpl42	Dlx3
0.815427	7.95166	16.8918	0.000589326	0.00619119	ENSMUSG00000024851	Pitpnm1	Dlx3
0.601547	8.44887	11.8355	0.000594035	0.00623682	ENSMUSG00000022634	Yaf2	Dlx3
