## Supplemental Tables 1-7 for "Dissecting reprogramming heterogeneity at single-cell resolution using scTF-seq": Supplementary_Table_3_significant_differentially_expressed_genes_Ctr_VS_funct_TF_cells.xlsx (part 3 of 3)

### Sheet: Sheet1 (continued)
logFC	logCPM	F	PValue	FDR	ens_id	gene_short_name	TF
-0.82076	8.15681	11.826	0.00059706	0.00626471	ENSMUSG00000048376	F2r	Dlx3
-0.615089	8.74409	11.8227	0.000598118	0.00627195	ENSMUSG00000005625	Psmd4	Dlx3
-0.997896	7.97397	15.4936	0.000600414	0.00629214	ENSMUSG00000031609	Sap30	Dlx3
-0.771953	8.26733	11.8045	0.000603938	0.006323	ENSMUSG00000030660	Pik3c2a	Dlx3
0.691497	8.14553	11.804	0.000604101	0.006323	ENSMUSG00000045038	Prkce	Dlx3
0.845449	7.85252	37.2093	0.000604512	0.00632341	ENSMUSG00000030068	Gm20696	Dlx3
-0.302694	10.5061	11.777	0.000612897	0.00640718	ENSMUSG00000036751	Cox6b1	Dlx3
0.5929	7.8242	78.6651	0.000615599	0.00643148	ENSMUSG00000030494	Rhpn2	Dlx3
0.781343	7.96431	14.4569	0.00061656	0.00643737	ENSMUSG00000056917	Sipa1	Dlx3
-0.528671	9.17168	11.7647	0.000616919	0.00643737	ENSMUSG00000058267	Mrps14	Dlx3
-0.72878	8.29248	11.7553	0.00062001	0.00646566	ENSMUSG00000027878	Notch2	Dlx3
0.670816	8.13523	11.7529	0.000620807	0.00647	ENSMUSG00000032419	Tbx18	Dlx3
-1.01928	7.93251	19.6759	0.000624581	0.00650536	ENSMUSG00000028121	Bcar3	Dlx3
-0.852061	8.25859	11.7378	0.000625827	0.00651434	ENSMUSG00000042198	Chchd7	Dlx3
-0.852331	7.90169	22.1913	0.000639853	0.00665627	ENSMUSG00000016194	Hsd11b1	Dlx3
-0.314101	12.3669	11.6777	0.000646245	0.00671866	ENSMUSG00000012848	Rps5	Dlx3
0.712791	7.84071	36.3999	0.000649256	0.00674584	ENSMUSG00000026463	Atp2b4	Dlx3
-0.869647	7.86939	32.5346	0.000651865	0.00676882	ENSMUSG00000110084	Gm45257	Dlx3
0.447294	9.21023	11.6531	0.000654795	0.0067951	ENSMUSG00000030067	Foxp1	Dlx3
-0.751665	8.29043	11.641	0.000659062	0.00683521	ENSMUSG00000027309	4930402H24Rik	Dlx3
0.676768	8.0039	11.7265	0.000669111	0.00693521	ENSMUSG00000020741	Cluh	Dlx3
0.789837	7.87435	22.7144	0.000669548	0.0069355	ENSMUSG00000045095	Magi1	Dlx3
0.807609	8.00874	15.1602	0.000675136	0.00698914	ENSMUSG00000040848	Sft2d2	Dlx3
-0.84594	7.90391	22.4973	0.000686904	0.00710663	ENSMUSG00000029177	Cenpa	Dlx3
0.881869	8.0233	19.3798	0.000689428	0.00712842	ENSMUSG00000042622	Maff	Dlx3
-0.939415	8.02137	12.8811	0.000694557	0.00717709	ENSMUSG00000056427	Slit3	Dlx3
-1.0163	7.96171	15.9877	0.000705156	0.00728219	ENSMUSG00000030170	Wnt5b	Dlx3
-0.930476	7.94907	13.8363	0.000705587	0.00728222	ENSMUSG00000024232	Bambi	Dlx3
-0.548086	10.5205	11.499	0.00071101	0.00733374	ENSMUSG00000041736	Tspo	Dlx3
-0.778519	8.2349	11.4963	0.000712014	0.00733966	ENSMUSG00000007476	Lrrc8a	Dlx3
0.876071	7.89405	24.0742	0.000718455	0.00740157	ENSMUSG00000116226	Gm49502	Dlx3
0.76828	7.91314	18.2874	0.000724722	0.00746161	ENSMUSG00000020828	Pld2	Dlx3
-0.600016	8.93299	11.4578	0.000726826	0.00747875	ENSMUSG00000021764	Ndufs4	Dlx3
-0.663908	8.62116	11.4437	0.000732352	0.00753106	ENSMUSG00000018076	Med13l	Dlx3
-0.45005	9.23476	11.4323	0.000736838	0.00757261	ENSMUSG00000001833	Sept7	Dlx3
-0.522233	8.91964	11.4212	0.000741193	0.00761277	ENSMUSG00000033543	Gtf2a2	Dlx3
-0.552654	9.04597	11.4145	0.000743882	0.00763527	ENSMUSG00000015837	Sqstm1	Dlx3
0.543627	8.57949	11.4135	0.000744281	0.00763527	ENSMUSG00000026131	Dst	Dlx3
-0.83657	7.8534	40.7041	0.00074623	0.00765066	ENSMUSG00000050936	Gm42743	Dlx3
0.913976	7.85128	45.193	0.000747387	0.00765791	ENSMUSG00000010651	Acaa1b	Dlx3
0.602781	8.50219	11.3991	0.000750037	0.00768044	ENSMUSG00000025153	Fasn	Dlx3
-0.697926	8.5325	11.3951	0.000751633	0.00769215	ENSMUSG00000034751	Mast4	Dlx3
0.703472	7.82106	127.207	0.000756363	0.0077359	ENSMUSG00000081487	Gm13689	Dlx3
0.79172	7.83893	50.7542	0.000761958	0.007785	ENSMUSG00000044258	Ctla2a	Dlx3
0.700615	7.91555	14.7025	0.000762079	0.007785	ENSMUSG00000020393	Kremen1	Dlx3
-0.855098	7.87282	29.5404	0.000767991	0.0078407	ENSMUSG00000071042	Rasgrp3	Dlx3
0.698066	8.11879	11.352	0.000769148	0.0078478	ENSMUSG00000030527	Crtc3	Dlx3
-0.787448	8.21741	11.3455	0.000771846	0.00787061	ENSMUSG00000043542	Zc2hc1a	Dlx3
-0.821309	7.84741	46.6367	0.000773307	0.00788079	ENSMUSG00000105933	Gm43260	Dlx3
-0.672478	8.48356	11.3305	0.000778051	0.00792438	ENSMUSG00000015536	Mocs2	Dlx3
0.770435	7.8793	21.4634	0.000784398	0.00798425	ENSMUSG00000027298	Tyro3	Dlx3
0.363069	9.66013	11.3114	0.000786062	0.00799641	ENSMUSG00000033379	Atp6v0b	Dlx3
-0.887516	8.02459	12.957	0.000792715	0.00805927	ENSMUSG00000046807	Lrrc75b	Dlx3
0.765898	7.84479	38.9754	0.000794397	0.00807155	ENSMUSG00000043557	Mdga1	Dlx3
-0.943474	8.37569	11.2888	0.000795633	0.00807883	ENSMUSG00000038521	C1s1	Dlx3
0.857779	7.98673	15.356	0.000796063	0.00807883	ENSMUSG00000029762	Akr1b8	Dlx3
0.841227	7.8754	26.1962	0.00079948	0.00810867	ENSMUSG00000031093	Dock11	Dlx3
0.610971	7.83524	45.6458	0.000802383	0.00813327	ENSMUSG00000026833	Olfm1	Dlx3
-0.772722	8.38184	11.2681	0.000804497	0.00814984	ENSMUSG00000098234	Snhg6	Dlx3
-0.488258	10.2027	11.2466	0.000813795	0.00823913	ENSMUSG00000092203	1110038B12Rik	Dlx3
0.717038	8.00548	13.1219	0.0008143	0.00823935	ENSMUSG00000034801	Sos2	Dlx3
-0.299521	12.7709	11.2253	0.000823164	0.00832408	ENSMUSG00000057841	Rpl32	Dlx3
-0.964621	8.01459	12.7358	0.000825475	0.00834249	ENSMUSG00000020689	Itgb3	Dlx3
-0.940665	7.88749	24.5197	0.000833363	0.00841722	ENSMUSG00000081137	BC022960	Dlx3
-0.78479	8.29927	11.1961	0.000836119	0.00844004	ENSMUSG00000032038	St3gal4	Dlx3
-0.339968	10.6209	11.1872	0.000840099	0.00847519	ENSMUSG00000024048	Myl12a	Dlx3
-1.01504	8.09518	11.1521	0.000856055	0.00863105	ENSMUSG00000009281	Rarres2	Dlx3
-0.73718	8.68179	11.1445	0.000859561	0.00866126	ENSMUSG00000063275	Hacd1	Dlx3
0.813322	7.84158	45.4735	0.000865414	0.00871477	ENSMUSG00000082315	Gm16523	Dlx3
-0.831127	7.83778	54.3723	0.000865896	0.00871477	ENSMUSG00000107565	Gm34314	Dlx3
0.777306	7.84594	38.1357	0.000872121	0.00877223	ENSMUSG00000007989	Fzd3	Dlx3
-0.480321	9.19664	11.1137	0.000873864	0.00878458	ENSMUSG00000027637	Rab5if	Dlx3
0.605994	7.81938	168.029	0.000882031	0.00886144	ENSMUSG00000056215	Lrguk	Dlx3
-0.945926	8.00903	14.378	0.000884903	0.00888505	ENSMUSG00000020895	Tmem107	Dlx3
0.718936	7.9961	13.6296	0.000894839	0.00897952	ENSMUSG00000062115	Rai1	Dlx3
0.834861	7.86269	30.4129	0.000906395	0.00909012	ENSMUSG00000028518	Prkaa2	Dlx3
0.839907	7.83433	70.4206	0.000912006	0.00914101	ENSMUSG00000108678	Gm44758	Dlx3
-0.614694	8.87396	11.0012	0.000928205	0.0092979	ENSMUSG00000028494	Plin2	Dlx3
-0.397048	9.51816	11	0.000928782	0.0092982	ENSMUSG00000024194	Cuta	Dlx3
-0.825968	8.12247	10.9961	0.000930724	0.00931216	ENSMUSG00000029401	Rilpl2	Dlx3
0.490441	9.1936	10.9801	0.000938733	0.00938678	ENSMUSG00000036478	Btg1	Dlx3
-0.789984	8.26296	10.9751	0.000941286	0.00940678	ENSMUSG00000103851	Gm37606	Dlx3
-0.434472	9.66977	10.9712	0.000943229	0.00942067	ENSMUSG00000024646	Cyb5a	Dlx3
-1.01442	8.63737	10.9396	0.000959385	0.00957641	ENSMUSG00000028832	Stmn1	Dlx3
0.742411	7.84985	38.4405	0.000960889	0.00958579	ENSMUSG00000026536	Ifi211	Dlx3
-0.659284	9.30466	10.9346	0.000961966	0.00959092	ENSMUSG00000025289	Prdx4	Dlx3
0.662475	7.99021	10.9271	0.000965831	0.00962382	ENSMUSG00000017670	Elmo2	Dlx3
-0.532101	9.0043	10.9242	0.000967341	0.00963323	ENSMUSG00000014504	Srp19	Dlx3
0.84839	7.90986	19.443	0.000967936	0.00963351	ENSMUSG00000015944	Castor2	Dlx3
-0.95709	7.94312	17.0225	0.000978051	0.00972849	ENSMUSG00000061603	Akap6	Dlx3
0.513263	7.81433	79.4461	0.000984479	0.00978671	ENSMUSG00000041141	Pnmal1	Dlx3
0.725706	7.82493	94.7891	0.000985553	0.00979167	ENSMUSG00000028527	Ak4	Dlx3
-0.529797	8.96631	10.8624	0.000999952	0.00992892	ENSMUSG00000046841	Ckap4	Dlx3
-0.658562	8.6271	10.8603	0.00100105	0.00993407	ENSMUSG00000021496	Pcbd2	Dlx3
-0.779806	8.13985	10.9931	0.00100326	0.00995012	ENSMUSG00000025505	Tmem80	Dlx3
0.468569	10.001	10.8287	0.0010182	0.0100924	ENSMUSG00000072235	Tuba1a	Dlx3
0.408541	7.81793	140.38	0.0010332	0.0102351	ENSMUSG00000071340	Trappc3l	Dlx3
-0.499871	9.30783	10.7945	0.0010371	0.010265	ENSMUSG00000005732	Ranbp1	Dlx3
-0.983809	7.95509	16.647	0.00103796	0.010265	ENSMUSG00000028573	Fggy	Dlx3
0.779246	7.82783	73.5408	0.00103802	0.010265	ENSMUSG00000038831	Ralgps1	Dlx3
0.753025	7.83157	64.5657	0.00103899	0.0102686	ENSMUSG00000039347	Atp6v0e2	Dlx3
0.739246	7.82588	87.7219	0.00104608	0.0103327	ENSMUSG00000026109	Tmeff2	Dlx3
-0.803063	7.86155	32.3793	0.00105237	0.0103888	ENSMUSG00000029167	Ppargc1a	Dlx3
0.772582	7.83172	67.6061	0.00105587	0.0104173	ENSMUSG00000024349	Tmem173	Dlx3
0.537596	8.65155	10.7462	0.00106435	0.0104949	ENSMUSG00000024854	Pold4	Dlx3
-0.791137	7.85063	39.4464	0.00107188	0.0105595	ENSMUSG00000021411	Pxdc1	Dlx3
-0.45731	9.31605	10.7326	0.00107215	0.0105595	ENSMUSG00000096768	Gm47283	Dlx3
0.659712	8.099	10.7309	0.00107311	0.0105629	ENSMUSG00000029311	Hsd17b11	Dlx3
-0.597472	11.1861	10.7292	0.00107407	0.0105663	ENSMUSG00000037805	Rpl10a	Dlx3
-0.815328	7.85178	41.609	0.00108798	0.0106969	ENSMUSG00000102153	Gm37474	Dlx3
-0.784908	11.4954	11.695	0.00111771	0.0109828	ENSMUSG00000008668	Rps18	Dlx3
0.509072	7.81433	78.3157	0.00112766	0.0110742	ENSMUSG00000108630	Gm44607	Dlx3
-0.788786	7.86148	32.3942	0.00113043	0.0110951	ENSMUSG00000027796	Smad9	Dlx3
0.842342	7.90528	20.4029	0.00113957	0.0111783	ENSMUSG00000117786	AC165951.1	Dlx3
0.244483	7.81369	108.225	0.00114418	0.0112042	ENSMUSG00000026303	Mlph	Dlx3
0.244483	7.81369	108.225	0.00114418	0.0112042	ENSMUSG00000044017	Adgrd1	Dlx3
0.244483	7.81369	108.225	0.00114418	0.0112042	ENSMUSG00000063060	Sox7	Dlx3
-0.953684	8.00464	13.8652	0.00115224	0.0112765	ENSMUSG00000033392	Clasp2	Dlx3
-0.903073	8.14511	10.5957	0.00115403	0.0112876	ENSMUSG00000044080	S100a1	Dlx3
-0.785596	8.10329	10.9261	0.00115698	0.01131	ENSMUSG00000002845	Tmem39a	Dlx3
-0.706026	8.43807	10.5687	0.00117091	0.0114395	ENSMUSG00000022687	Boc	Dlx3
-0.692429	8.56624	10.5641	0.0011738	0.0114612	ENSMUSG00000025875	Tspan17	Dlx3
-0.738845	8.28846	10.5586	0.00117726	0.0114884	ENSMUSG00000028124	Gclm	Dlx3
0.6895	8.00032	11.5586	0.0011795	0.0115037	ENSMUSG00000032252	Glce	Dlx3
0.811537	7.83886	57.3814	0.00118199	0.0115214	ENSMUSG00000028524	Sgip1	Dlx3
-0.94956	7.9489	14.571	0.00118428	0.0115371	ENSMUSG00000061718	Ppp1r1b	Dlx3
0.730313	7.82174	116.789	0.00118605	0.0115477	ENSMUSG00000030064	Frmd4b	Dlx3
0.685738	8.02505	11.4077	0.0011895	0.0115747	ENSMUSG00000058444	Map2k5	Dlx3
-0.835101	8.07578	10.9267	0.00119122	0.0115847	ENSMUSG00000015850	Adamtsl4	Dlx3
-0.88797	8.23881	10.5347	0.0011925	0.0115906	ENSMUSG00000033066	Gas7	Dlx3
0.628856	8.18634	10.5255	0.0011984	0.0116413	ENSMUSG00000028792	Ak2	Dlx3
-0.58003	8.53086	10.4815	0.00122712	0.0119135	ENSMUSG00000003813	Rad23a	Dlx3
0.718973	7.83228	61.9757	0.00123502	0.0119834	ENSMUSG00000092035	Peg10	Dlx3
-1.30172	8.40891	10.4631	0.00123931	0.0120181	ENSMUSG00000029304	Spp1	Dlx3
0.798453	7.88326	21.1611	0.00124071	0.0120233	ENSMUSG00000028944	Prkag2	Dlx3
0.567318	7.81694	190.371	0.00124126	0.0120233	ENSMUSG00000024186	Rgs11	Dlx3
-0.400102	9.87873	10.4515	0.00124712	0.0120733	ENSMUSG00000076432	Ywhaq	Dlx3
-0.521304	8.93139	10.4472	0.00124999	0.0120942	ENSMUSG00000019579	Mydgf	Dlx3
0.841198	7.91618	17.318	0.00125685	0.0121536	ENSMUSG00000056313	Tcim	Dlx3
0.817671	7.93602	16.7591	0.0012709	0.0122825	ENSMUSG00000042428	Mgat3	Dlx3
0.763402	7.84151	38.3368	0.00127348	0.0122979	ENSMUSG00000090799	Klhl33	Dlx3
-0.746215	8.48973	10.412	0.00127394	0.0122979	ENSMUSG00000028497	Hacd4	Dlx3
-0.944693	7.88685	24.3355	0.00128029	0.0123521	ENSMUSG00000036298	Slc2a13	Dlx3
-0.914883	7.87781	23.8502	0.00128406	0.0123816	ENSMUSG00000042357	Gjb5	Dlx3
-0.582897	8.75344	10.39	0.00128911	0.0124232	ENSMUSG00000025278	Flnb	Dlx3
-0.955629	7.9198	18.7039	0.00129076	0.0124321	ENSMUSG00000031608	Galnt7	Dlx3
0.717957	8.33199	10.3835	0.00129363	0.0124526	ENSMUSG00000035258	Abi3bp	Dlx3
0.793083	7.83265	60.8549	0.00129578	0.0124663	ENSMUSG00000020019	Ntn4	Dlx3
-0.938876	7.90744	21.8895	0.00129821	0.0124826	ENSMUSG00000025732	Mcrip2	Dlx3
-0.771749	7.87826	26.4053	0.00132354	0.012719	ENSMUSG00000041911	Dlx1	Dlx3
-0.717861	8.23363	10.3383	0.0013255	0.0127301	ENSMUSG00000028630	Dyrk2	Dlx3
-0.890866	8.00636	12.2848	0.00132622	0.0127301	ENSMUSG00000052713	Zfp608	Dlx3
-0.762228	8.21577	10.3363	0.00132694	0.0127301	ENSMUSG00000041483	Zfp281	Dlx3
-0.77709	8.48953	10.3312	0.00133058	0.0127578	ENSMUSG00000025969	Nrp2	Dlx3
0.667853	8.07388	10.3165	0.00134118	0.0128522	ENSMUSG00000000776	Polr3d	Dlx3
-0.929347	7.89316	23.2944	0.00134416	0.0128735	ENSMUSG00000048232	Fbxo10	Dlx3
0.759807	7.92957	16.4534	0.00135351	0.0129558	ENSMUSG00000071722	Spin4	Dlx3
0.50696	8.75953	10.2904	0.00136013	0.0130118	ENSMUSG00000022463	Srebf2	Dlx3
0.642008	8.74059	10.2874	0.00136238	0.0130261	ENSMUSG00000029484	Anxa3	Dlx3
0.717694	7.92639	13.6235	0.00136657	0.0130587	ENSMUSG00000022391	Rangap1	Dlx3
0.827195	7.9012	19.684	0.00136743	0.0130596	ENSMUSG00000045777	Ifitm10	Dlx3
0.386841	7.8154	70.2301	0.00137003	0.0130771	ENSMUSG00000087505	Gm15241	Dlx3
-0.614374	9.00524	10.2745	0.00137185	0.013081	ENSMUSG00000022032	Scara5	Dlx3
0.57556	8.2929	10.2743	0.00137197	0.013081	ENSMUSG00000006273	Atp6v1b2	Dlx3
-0.714961	8.31538	10.2378	0.00139928	0.0133339	ENSMUSG00000029290	Zfp326	Dlx3
-0.954756	7.90411	20.2657	0.00141354	0.0134623	ENSMUSG00000043313	Pcdhb19	Dlx3
-0.866796	8.08724	11.0526	0.00142432	0.0135574	ENSMUSG00000050379	Sept6	Dlx3
-0.779459	8.22116	10.1789	0.00144441	0.0137409	ENSMUSG00000056596	Trnp1	Dlx3
0.520879	8.69003	10.1687	0.00145238	0.013809	ENSMUSG00000034868	Myl12b	Dlx3
0.620924	8.42475	10.1661	0.00145442	0.0138207	ENSMUSG00000047250	Ptgs1	Dlx3
0.806836	7.89845	16.3056	0.00147183	0.0139783	ENSMUSG00000097451	Rian	Dlx3
-0.753061	7.84981	35.2501	0.00148313	0.0140777	ENSMUSG00000051910	Sox6	Dlx3
-0.876667	7.97276	13.241	0.00148479	0.0140846	ENSMUSG00000079144	A130010J15Rik	Dlx3
0.758929	7.90659	16.922	0.00148551	0.0140846	ENSMUSG00000022946	Dop1b	Dlx3
-0.758319	7.857	33.7521	0.00149712	0.0141794	ENSMUSG00000006344	Ggt5	Dlx3
-0.900325	7.96044	13.5815	0.00149717	0.0141794	ENSMUSG00000054293	P2ry10b	Dlx3
0.78824	7.93869	15.4847	0.00150143	0.0142118	ENSMUSG00000030259	Rassf8	Dlx3
-0.770557	7.85922	32.7767	0.00152039	0.0143833	ENSMUSG00000051648	Kctd19	Dlx3
-0.688678	8.4143	10.0699	0.00153188	0.0144839	ENSMUSG00000040713	Creg1	Dlx3
-0.605433	8.71353	10.0642	0.00153665	0.0145209	ENSMUSG00000006050	Sra1	Dlx3
0.652064	7.83097	56.62	0.00153847	0.0145301	ENSMUSG00000027371	Fahd2a	Dlx3
0.600498	8.20137	10.0473	0.00155072	0.0146377	ENSMUSG00000027799	Nbea	Dlx3
0.724739	8.12825	10.7783	0.00155231	0.0146445	ENSMUSG00000037148	Arhgap10	Dlx3
-0.850469	8.02726	10.5742	0.00157136	0.0148161	ENSMUSG00000104861	3110039M20Rik	Dlx3
-0.573408	9.00662	10.0189	0.00157463	0.0148372	ENSMUSG00000069171	Nr2f1	Dlx3
-0.475535	9.2195	10.0181	0.00157535	0.0148372	ENSMUSG00000028837	Psmb2	Dlx3
-0.926614	7.90039	17.6171	0.0015844	0.014914	ENSMUSG00000027416	Otor	Dlx3
-0.844849	8.06872	10.9896	0.00158525	0.014914	ENSMUSG00000024805	Pcgf5	Dlx3
0.569346	8.46726	10.0037	0.00158767	0.0149284	ENSMUSG00000042444	Mindy2	Dlx3
0.658826	7.98614	10.298	0.00159749	0.0150125	ENSMUSG00000032939	Nup93	Dlx3
0.793925	7.92191	17.1054	0.00160943	0.0151164	ENSMUSG00000041762	Gpr155	Dlx3
-0.75702	7.85927	31.7511	0.00161162	0.0151286	ENSMUSG00000118132	AC133523.4	Dlx3
-0.909751	7.92973	17.2665	0.00163907	0.0153778	ENSMUSG00000033016	Nfatc1	Dlx3
0.780544	7.91104	18.0774	0.00164076	0.0153852	ENSMUSG00000002550	Uck1	Dlx3
-0.684786	8.51876	9.93069	0.00165153	0.0154776	ENSMUSG00000025068	Gsto1	Dlx3
-0.947878	7.94129	15.6526	0.00165603	0.0155112	ENSMUSG00000023972	Ptk7	Dlx3
0.672504	8.06575	10.6421	0.00167714	0.0157003	ENSMUSG00000034940	Synrg	Dlx3
-0.491605	9.04447	9.88601	0.00169189	0.0158297	ENSMUSG00000021102	Glrx5	Dlx3
-0.401522	9.6324	9.87961	0.00169775	0.0158759	ENSMUSG00000046432	Bex3	Dlx3
0.605089	8.26958	9.87686	0.00170028	0.0158907	ENSMUSG00000029657	Hsph1	Dlx3
-0.875529	8.0346	9.92844	0.00170563	0.0159274	ENSMUSG00000034161	Scx	Dlx3
-0.919912	7.95339	16.0007	0.00170623	0.0159274	ENSMUSG00000028683	Eif2b3	Dlx3
-0.761873	7.86341	29.1188	0.00170701	0.0159274	ENSMUSG00000056665	Them6	Dlx3
-0.745181	7.86742	28.567	0.00171005	0.0159471	ENSMUSG00000045008	9030612E09Rik	Dlx3
-0.783463	8.07336	9.97688	0.00171461	0.0159803	ENSMUSG00000079003	Samd1	Dlx3
0.714067	7.93118	14.3278	0.00171549	0.0159803	ENSMUSG00000106205	C230096K16Rik	Dlx3
0.718664	8.18976	9.85621	0.00171936	0.0160075	ENSMUSG00000056758	Hmga2	Dlx3
0.814626	7.86022	29.9635	0.00172376	0.0160397	ENSMUSG00000103038	Gm37124	Dlx3
0.599645	8.99689	9.85023	0.00172493	0.0160418	ENSMUSG00000031604	Msmo1	Dlx3
0.855413	7.87673	25.0652	0.00173156	0.0160947	ENSMUSG00000025758	Plk4	Dlx3
-0.938526	7.92002	16.9674	0.00173791	0.0161449	ENSMUSG00000032816	Igdcc4	Dlx3
-0.848697	7.89759	18.6012	0.00174318	0.016185	ENSMUSG00000020758	Itgb4	Dlx3
-0.641624	8.49378	9.81189	0.00176106	0.0163421	ENSMUSG00000020308	Tpgs1	Dlx3
-0.675837	8.60572	9.8104	0.00176249	0.0163465	ENSMUSG00000068749	Psma5	Dlx3
-0.351566	9.88259	9.80604	0.00176665	0.0163698	ENSMUSG00000019804	Snx3	Dlx3
0.574426	7.81838	156.18	0.00176692	0.0163698	ENSMUSG00000066258	Trim12a	Dlx3
-0.800001	8.09738	9.84256	0.0017689	0.0163769	ENSMUSG00000026072	Il1r1	Dlx3
0.564577	8.44099	9.80294	0.00176961	0.0163769	ENSMUSG00000008393	Carhsp1	Dlx3
-0.660009	8.63021	9.79781	0.00177453	0.0164134	ENSMUSG00000039646	Vasn	Dlx3
-0.335297	10.543	9.79355	0.00177862	0.0164423	ENSMUSG00000022312	Eif3h	Dlx3
-0.519201	8.89978	9.78712	0.00178482	0.0164907	ENSMUSG00000021109	Hif1a	Dlx3
-0.788296	8.10866	9.77351	0.00179801	0.0165978	ENSMUSG00000103932	Gm36963	Dlx3
-0.81867	8.06959	9.77315	0.00179836	0.0165978	ENSMUSG00000020099	Unc5b	Dlx3
-0.862303	8.01447	19.3875	0.00180122	0.0166151	ENSMUSG00000081382	Rpl18-ps1	Dlx3
-0.878233	7.87592	24.3177	0.00181284	0.0167133	ENSMUSG00000032006	Pdgfd	Dlx3
0.61213	7.81792	157.166	0.00182348	0.0168022	ENSMUSG00000094311	Rfpl4b	Dlx3
-0.912445	7.98202	13.707	0.00182556	0.0168123	ENSMUSG00000019986	Ahi1	Dlx3
0.571935	8.35094	9.74429	0.00182666	0.0168134	ENSMUSG00000062762	Ei24	Dlx3
-0.59369	8.77288	9.74164	0.00182928	0.0168284	ENSMUSG00000041889	Shisa4	Dlx3
-0.676488	8.42673	9.73176	0.00183909	0.0169095	ENSMUSG00000019558	Slc6a8	Dlx3
0.636313	8.07893	9.72204	0.00184879	0.0169895	ENSMUSG00000051790	Nlgn2	Dlx3
-0.494383	10.3532	9.71946	0.00185137	0.0170041	ENSMUSG00000057666	Gapdh	Dlx3
0.712377	7.87268	19.3722	0.00185582	0.0170357	ENSMUSG00000107865	Gm44417	Dlx3
-0.882647	7.86245	26.9516	0.00185899	0.0170556	ENSMUSG00000073530	Pappa2	Dlx3
0.684565	7.83836	48.4923	0.00186187	0.0170728	ENSMUSG00000063506	Arhgap22	Dlx3
0.535883	8.4479	9.70685	0.00186405	0.0170836	ENSMUSG00000038668	Lpar1	Dlx3
0.682642	7.82017	140.654	0.00187414	0.0171668	ENSMUSG00000105750	Gm43130	Dlx3
0.675423	8.18627	9.68142	0.00188989	0.0173018	ENSMUSG00000020432	Tcn2	Dlx3
-0.519403	8.99065	9.66512	0.00190664	0.0174458	ENSMUSG00000002477	Snrpd1	Dlx3
0.791925	7.85207	34.6578	0.00190779	0.0174469	ENSMUSG00000111977	Gm47163	Dlx3
-0.706691	8.29648	9.65891	0.00191306	0.0174857	ENSMUSG00000038886	Man2a2	Dlx3
-0.743956	7.86902	27.3527	0.00191906	0.0175312	ENSMUSG00000024885	Aldh3b1	Dlx3
-0.919231	7.92105	16.9192	0.00192082	0.0175377	ENSMUSG00000113165	Gm47863	Dlx3
-0.742144	7.86205	27.9941	0.00193799	0.017685	ENSMUSG00000028716	Pdzk1ip1	Dlx3
-0.947864	8.47631	9.63075	0.00194246	0.0177163	ENSMUSG00000029371	Cxcl5	Dlx3
0.566398	8.38843	9.61549	0.00195858	0.0178538	ENSMUSG00000032381	Ciao2a	Dlx3
-0.70792	8.40351	9.61288	0.00196136	0.0178696	ENSMUSG00000024665	Fads2	Dlx3
0.570129	8.24503	9.60965	0.00196479	0.0178912	ENSMUSG00000027351	Spred1	Dlx3
-0.699087	7.87022	28.6083	0.00196761	0.0179073	ENSMUSG00000006445	Epha2	Dlx3
-0.786213	8.07675	10.2378	0.00197095	0.0179281	ENSMUSG00000046387	Pcdhb17	Dlx3
0.695902	8.02904	11.456	0.00197626	0.0179669	ENSMUSG00000004317	Clcn5	Dlx3
-0.557789	9.25667	9.58963	0.00198621	0.0180418	ENSMUSG00000069744	Psmb3	Dlx3
-0.593184	8.66491	9.58925	0.00198663	0.0180418	ENSMUSG00000021928	Ebpl	Dlx3
0.769138	7.83373	54.7333	0.00199965	0.0181504	ENSMUSG00000029605	Oas1b	Dlx3
-0.808525	8.69375	9.57586	0.00200109	0.0181538	ENSMUSG00000030116	Mfap5	Dlx3
0.732302	7.94029	13.4228	0.00200384	0.0181642	ENSMUSG00000028709	Mob3c	Dlx3
0.653505	8.03251	9.85754	0.00200437	0.0181642	ENSMUSG00000022969	Il10rb	Dlx3
0.682306	8.03941	9.56869	0.00200887	0.0181953	ENSMUSG00000038037	Socs1	Dlx3
-0.499491	8.88405	9.56745	0.00201022	0.0181978	ENSMUSG00000062580	Timm17a	Dlx3
0.626538	8.08774	9.55027	0.00202903	0.0183584	ENSMUSG00000031278	Acsl4	Dlx3
0.704449	7.91239	14.3147	0.00204016	0.0184492	ENSMUSG00000045005	Fzd5	Dlx3
-0.308576	11.9102	9.53299	0.00204812	0.0185114	ENSMUSG00000017466	Timp2	Dlx3
-0.845581	8.2938	9.52921	0.00205232	0.0185395	ENSMUSG00000044927	H1fx	Dlx3
0.712725	7.94621	13.1031	0.00205856	0.018586	ENSMUSG00000047878	A4galt	Dlx3
-0.838076	8.01752	12.0018	0.00206142	0.0185981	ENSMUSG00000024667	Tmem216	Dlx3
-0.817014	7.97278	11.9425	0.00206208	0.0185981	ENSMUSG00000052539	Magi3	Dlx3
0.594433	7.81665	187.253	0.00206743	0.0186329	ENSMUSG00000027971	Ndst4	Dlx3
0.671126	8.01117	10.482	0.00206889	0.0186329	ENSMUSG00000035329	Fbxo33	Dlx3
-0.635459	8.49613	9.51408	0.00206922	0.0186329	ENSMUSG00000070319	Eif3g	Dlx3
-0.663747	8.84674	9.51299	0.00207045	0.018634	ENSMUSG00000025408	Ddit3	Dlx3
0.612986	8.12383	9.56922	0.00207551	0.0186698	ENSMUSG00000031367	Ap1s2	Dlx3
-0.733074	7.85466	32.5776	0.00211881	0.0190492	ENSMUSG00000090958	Lrrc32	Dlx3
-0.76977	8.26915	9.4553	0.00213624	0.0191957	ENSMUSG00000034194	R3hcc1	Dlx3
0.78301	7.84965	34.5567	0.00214204	0.0192206	ENSMUSG00000071317	Bves	Dlx3
-0.737541	8.28559	9.44987	0.00214254	0.0192206	ENSMUSG00000104476	Gm38211	Dlx3
-0.851893	8.00442	11.5076	0.00214305	0.0192206	ENSMUSG00000028917	Plekhm2	Dlx3
0.636655	8.07392	10.009	0.00214353	0.0192206	ENSMUSG00000039263	Npepl1	Dlx3
-0.344974	10.0244	9.44401	0.00214936	0.0192627	ENSMUSG00000015092	Edf1	Dlx3
-0.759303	8.15861	9.42589	0.00217059	0.0194428	ENSMUSG00000025872	Thoc3	Dlx3
-0.382643	9.48898	9.39923	0.00220222	0.0197126	ENSMUSG00000027404	Snrpb	Dlx3
-0.682383	8.45501	9.39855	0.00220303	0.0197126	ENSMUSG00000031380	Vegfd	Dlx3
-0.433223	9.50948	9.39323	0.0022094	0.0197592	ENSMUSG00000025204	Ndufb8	Dlx3
-0.694641	7.85142	34.4161	0.00221277	0.0197785	ENSMUSG00000082361	Btc	Dlx3
0.810829	7.85709	30.5702	0.0022151	0.0197785	ENSMUSG00000057963	Itpk1	Dlx3
-0.650044	8.34984	9.38783	0.00221589	0.0197785	ENSMUSG00000027634	Ndrg3	Dlx3
-0.83522	8.01809	9.89348	0.0022162	0.0197785	ENSMUSG00000041828	Abca8a	Dlx3
-0.739417	8.25803	9.36865	0.00223907	0.0199721	ENSMUSG00000042225	Ammecr1	Dlx3
0.698164	7.95485	12.3232	0.0022411	0.0199797	ENSMUSG00000028487	Bnc2	Dlx3
0.589669	8.1686	9.34758	0.00226483	0.0201807	ENSMUSG00000024420	Zfp521	Dlx3
0.772317	7.86675	22.9045	0.00226864	0.0201952	ENSMUSG00000051242	Pcdhb9	Dlx3
0.545771	8.36562	9.34432	0.00226883	0.0201952	ENSMUSG00000024098	Twsg1	Dlx3
0.7055	7.93916	12.5611	0.00228674	0.020344	ENSMUSG00000035517	Tdrd7	Dlx3
-0.846758	7.90615	18.5051	0.00229255	0.020385	ENSMUSG00000035246	Pcyt1b	Dlx3
0.627548	8.06142	10.4074	0.00231466	0.0205621	ENSMUSG00000063550	Nup98	Dlx3
-0.727971	8.05532	9.30855	0.00231592	0.0205621	ENSMUSG00000064061	Dzip3	Dlx3
-0.896295	7.87446	24.2452	0.00231726	0.0205621	ENSMUSG00000032492	Pth1r	Dlx3
0.639707	8.09962	9.30539	0.0023173	0.0205621	ENSMUSG00000039735	Fnbp1l	Dlx3
-0.593392	8.66298	9.301	0.00232283	0.0206005	ENSMUSG00000008822	Acyp1	Dlx3
-0.89247	7.9339	15.2961	0.0023253	0.0206116	ENSMUSG00000020057	Dram1	Dlx3
-0.798817	8.10314	9.70773	0.00232893	0.020633	ENSMUSG00000026192	Atic	Dlx3
-0.730487	7.87257	25.4053	0.00233488	0.020675	ENSMUSG00000041797	Abca9	Dlx3
-0.410003	9.75498	9.28815	0.0023391	0.0207016	ENSMUSG00000020048	Hsp90b1	Dlx3
0.782065	7.91334	18.1329	0.00234183	0.020715	ENSMUSG00000024235	Map3k8	Dlx3
0.397242	7.81713	140.844	0.00234305	0.020715	ENSMUSG00000035208	Slfn8	Dlx3
-0.841299	9.28524	9.27411	0.00235701	0.0208276	ENSMUSG00000022893	Adamts1	Dlx3
0.686993	8.28073	9.27222	0.00235943	0.0208382	ENSMUSG00000021281	Tnfaip2	Dlx3
0.590716	7.8167	225.776	0.00236531	0.0208793	ENSMUSG00000022040	Ephx2	Dlx3
0.388621	9.24963	9.26268	0.00237169	0.0209247	ENSMUSG00000027602	Map1lc3a	Dlx3
0.389373	7.8157	235.428	0.0023862	0.0210319	ENSMUSG00000111997	Gm5176	Dlx3
0.776187	7.87832	21.8475	0.00238631	0.0210319	ENSMUSG00000074221	Zfp568	Dlx3
0.460536	8.93991	9.24523	0.00239428	0.0210912	ENSMUSG00000023456	Tpi1	Dlx3
-0.684955	8.34083	9.23924	0.00240208	0.0211298	ENSMUSG00000040945	Rcc2	Dlx3
-0.374163	9.51379	9.23905	0.00240233	0.0211298	ENSMUSG00000031807	Pgls	Dlx3
0.665207	8.15885	9.93898	0.00240239	0.0211298	ENSMUSG00000024841	Eif1ad	Dlx3
-0.569818	8.78986	9.23557	0.00240688	0.0211584	ENSMUSG00000041417	Pik3r1	Dlx3
0.6247	7.83456	48.4242	0.00240949	0.0211704	ENSMUSG00000017057	Il13ra1	Dlx3
0.54729	8.5058	9.2129	0.00243671	0.0213986	ENSMUSG00000005087	Cd44	Dlx3
-0.696566	8.22353	9.19038	0.00246673	0.021651	ENSMUSG00000026571	Dcaf6	Dlx3
-0.704951	8.16201	9.32048	0.0024868	0.0218159	ENSMUSG00000014873	Surf2	Dlx3
0.570662	7.81996	109.45	0.0024962	0.021887	ENSMUSG00000086775	Snhg7os	Dlx3
-0.65499	8.40556	9.16287	0.00250389	0.0219432	ENSMUSG00000029715	Pop7	Dlx3
-0.82934	7.90801	17.2095	0.00252485	0.0221155	ENSMUSG00000033788	Dysf	Dlx3
-0.819913	8.01801	10.887	0.00252618	0.0221158	ENSMUSG00000039485	Tspyl4	Dlx3
0.535075	7.81771	247.702	0.00253003	0.0221381	ENSMUSG00000059077	Pth	Dlx3
-0.552182	8.92131	9.14203	0.00253244	0.0221478	ENSMUSG00000030738	Eif3c	Dlx3
-0.669565	8.22546	9.13868	0.00253704	0.0221766	ENSMUSG00000012483	Rpa3	Dlx3
-0.735348	8.19918	9.12962	0.00254958	0.0222748	ENSMUSG00000041058	Wwp1	Dlx3
0.704884	7.83546	50.3154	0.00256092	0.0223624	ENSMUSG00000114193	Gm48139	Dlx3
-0.702986	8.15969	9.11982	0.0025632	0.0223708	ENSMUSG00000042380	Smim12	Dlx3
-0.55462	8.72728	9.1103	0.00257651	0.0224755	ENSMUSG00000006095	Tbcb	Dlx3
-0.906933	7.92978	15.6686	0.00257914	0.0224868	ENSMUSG00000086331	Gm16310	Dlx3
-0.727623	8.31408	9.09784	0.00259404	0.0226052	ENSMUSG00000042293	Gm5617	Dlx3
0.705431	7.8368	44.0555	0.00260264	0.0226685	ENSMUSG00000035835	Plppr3	Dlx3
0.744172	7.84439	37.2608	0.00261333	0.02275	ENSMUSG00000103828	2610001A08Rik	Dlx3
-0.816593	8.11203	10.0507	0.00262112	0.0228061	ENSMUSG00000025854	Fam20c	Dlx3
-0.269908	10.582	9.07458	0.00262708	0.0228463	ENSMUSG00000023175	Bsg	Dlx3
-0.797592	8.10776	9.74021	0.00262996	0.0228597	ENSMUSG00000097195	Snhg5	Dlx3
0.651693	8.18843	10.8103	0.0026488	0.0230117	ENSMUSG00000030059	Tmf1	Dlx3
0.359925	7.81526	247.694	0.00265957	0.0230935	ENSMUSG00000006362	Cbfa2t3	Dlx3
0.324956	7.81454	284.84	0.00266125	0.0230963	ENSMUSG00000020303	Stc2	Dlx3
-0.830442	7.88092	20.8128	0.00266493	0.0231101	ENSMUSG00000027669	Gnb4	Dlx3
0.312374	7.81382	88.4831	0.00266556	0.0231101	ENSMUSG00000108513	Gm30075	Dlx3
-0.755976	8.04858	9.04584	0.00266849	0.0231238	ENSMUSG00000021253	Tgfb3	Dlx3
0.289125	7.81455	160.133	0.00267377	0.0231577	ENSMUSG00000079267	Gm5930	Dlx3
-0.620392	9.33192	9.03938	0.00267788	0.0231815	ENSMUSG00000021614	Vcan	Dlx3
0.310534	7.81381	89.5228	0.00268042	0.0231917	ENSMUSG00000082292	Gm12250	Dlx3
0.319262	7.81383	113.284	0.00268456	0.0232157	ENSMUSG00000045103	Dmd	Dlx3
0.32105	7.81424	181.903	0.00269961	0.023334	ENSMUSG00000087308	Gm16195	Dlx3
0.291173	7.81489	223.574	0.00270276	0.0233493	ENSMUSG00000041165	Spem1	Dlx3
0.300231	7.81494	190.582	0.00270642	0.0233692	ENSMUSG00000022993	4930415O20Rik	Dlx3
0.354641	7.81578	244.252	0.00270945	0.0233835	ENSMUSG00000064280	Ccdc146	Dlx3
0.329304	7.81427	190.868	0.00271479	0.0234177	ENSMUSG00000029306	Ibsp	Dlx3
0.441882	7.8174	177.583	0.00272686	0.0235098	ENSMUSG00000024084	Qpct	Dlx3
0.434801	7.81459	208.207	0.00272987	0.023522	ENSMUSG00000013483	Card14	Dlx3
0.289663	7.8142	204.127	0.00273104	0.023522	ENSMUSG00000028976	Slc2a5	Dlx3
-0.757878	8.08071	9.24054	0.00273324	0.023526	ENSMUSG00000004100	Ppan	Dlx3
0.720592	7.89355	16.6495	0.00273426	0.023526	ENSMUSG00000103983	Gm20045	Dlx3
-0.639115	8.40485	8.99581	0.00274217	0.0235821	ENSMUSG00000026600	Soat1	Dlx3
-0.687196	7.86456	26.4651	0.00275245	0.0236586	ENSMUSG00000026664	Phyh	Dlx3
-0.552326	9.07364	8.98783	0.00275411	0.0236608	ENSMUSG00000090386	Mir99ahg	Dlx3
0.282772	7.81455	230.241	0.00275855	0.0236871	ENSMUSG00000023960	Enpp5	Dlx3
0.665517	7.98187	11.467	0.00277393	0.0238071	ENSMUSG00000033705	Stard9	Dlx3
-0.820821	8.02669	10.7094	0.00280122	0.0240292	ENSMUSG00000030008	Pradc1	Dlx3
0.30397	7.81457	267.178	0.00281858	0.0241659	ENSMUSG00000022986	Krt75	Dlx3
0.503909	8.57816	8.94064	0.00282581	0.0242157	ENSMUSG00000035199	Arl6ip5	Dlx3
0.74775	7.97753	13.1497	0.00283089	0.0242471	ENSMUSG00000034430	Zxdc	Dlx3
0.722447	7.86181	23.0101	0.00283639	0.024282	ENSMUSG00000057219	Armc7	Dlx3
-0.720139	8.18875	8.92779	0.00284567	0.0243491	ENSMUSG00000038074	Fkbp14	Dlx3
-0.796676	8.05172	10.2653	0.00286158	0.024473	ENSMUSG00000040591	1110051M20Rik	Dlx3
0.627871	8.14896	8.9103	0.00287292	0.0245576	ENSMUSG00000024043	Arhgap28	Dlx3
-0.878928	7.93096	14.4199	0.00287968	0.0246031	ENSMUSG00000109429	Gm45223	Dlx3
0.716947	7.98319	11.9632	0.00289725	0.0247407	ENSMUSG00000031373	Car5b	Dlx3
0.521039	7.82193	102.42	0.00289966	0.0247489	ENSMUSG00000037161	Mgarp	Dlx3
-0.349238	10.1082	8.87863	0.00292293	0.024935	ENSMUSG00000073155	1810058I24Rik	Dlx3
-0.756865	8.2112	8.87566	0.00292767	0.024963	ENSMUSG00000036391	Sec24a	Dlx3
0.71928	7.94841	12.6511	0.00293016	0.024969	ENSMUSG00000015882	Lcorl	Dlx3
-0.874133	7.97025	11.1386	0.00293131	0.024969	ENSMUSG00000073002	Vamp5	Dlx3
0.304549	7.81468	124.065	0.00293792	0.0250127	ENSMUSG00000030546	Plin1	Dlx3
-0.643161	8.60906	8.86757	0.0029406	0.025023	ENSMUSG00000020150	Gamt	Dlx3
0.7767	7.85996	25.9723	0.00294636	0.0250595	ENSMUSG00000092368	A930015D03Rik	Dlx3
0.305389	7.81413	328.501	0.00295049	0.0250821	ENSMUSG00000035200	Chrnb4	Dlx3
-0.640449	7.93403	15.7911	0.00295535	0.0251109	ENSMUSG00000029334	Prkg2	Dlx3
-0.863342	7.98659	12.2339	0.00296221	0.0251566	ENSMUSG00000037649	H2-DMa	Dlx3
0.334535	7.8162	181.573	0.00296665	0.0251818	ENSMUSG00000026896	Ifih1	Dlx3
-0.465364	9.03162	8.85041	0.00296824	0.0251827	ENSMUSG00000013593	Ndufs2	Dlx3
-0.880518	7.96312	12.7863	0.00298964	0.0253516	ENSMUSG00000042751	Nmnat2	Dlx3
-0.715802	8.21705	8.83602	0.00299163	0.0253558	ENSMUSG00000070972	Dnajc25	Dlx3
0.645039	8.03024	10.2102	0.00301464	0.0255381	ENSMUSG00000055407	Map6	Dlx3
0.432072	7.81697	212	0.00302149	0.0255835	ENSMUSG00000110537	Gm4316	Dlx3
-0.71018	8.14229	8.81347	0.00302865	0.0256313	ENSMUSG00000061024	Rrs1	Dlx3
-0.727451	8.33848	8.80789	0.00303788	0.0256966	ENSMUSG00000028138	Adh5	Dlx3
0.545166	8.43974	8.77794	0.00308792	0.0261069	ENSMUSG00000024856	Cdk2ap2	Dlx3
-0.440777	9.20133	8.76451	0.00311064	0.026286	ENSMUSG00000027210	Meis2	Dlx3
-0.705919	9.36297	8.91	0.00311257	0.0262893	ENSMUSG00000028495	Rps6	Dlx3
0.648497	7.96928	10.3432	0.00312592	0.0263889	ENSMUSG00000028706	Nsun4	Dlx3
-0.477069	9.20271	8.75068	0.0031342	0.0264425	ENSMUSG00000042312	S100a13	Dlx3
0.713396	8.00031	11.9627	0.00313538	0.0264425	ENSMUSG00000001630	Stk38l	Dlx3
-0.248508	10.8318	8.74608	0.00314207	0.0264858	ENSMUSG00000068523	Gng5	Dlx3
-0.889034	7.92715	15.0789	0.00315547	0.0265856	ENSMUSG00000035305	Ror1	Dlx3
-0.646032	8.94139	8.73735	0.00315708	0.026586	ENSMUSG00000070348	Ccnd1	Dlx3
-0.810319	7.98892	11.0707	0.0031611	0.0266067	ENSMUSG00000024830	Rps6kb2	Dlx3
0.328032	7.81423	178.545	0.00318535	0.0267976	ENSMUSG00000055976	Cldn23	Dlx3
0.705124	7.83749	42.188	0.00318868	0.0268123	ENSMUSG00000073434	Wdr90	Dlx3
0.330151	7.81471	124.142	0.00322765	0.02712	ENSMUSG00000029673	Auts2	Dlx3
-0.827269	7.89258	19.1924	0.00322982	0.02712	ENSMUSG00000047246	Hist1h2be	Dlx3
0.329872	7.81506	192.116	0.00323005	0.02712	ENSMUSG00000110727	Gm48784	Dlx3
-0.674995	7.85485	30.1242	0.00324335	0.0272183	ENSMUSG00000025083	Afap1l2	Dlx3
-0.725465	8.09053	8.68519	0.00324827	0.0272461	ENSMUSG00000032375	Aph1b	Dlx3
-0.803761	8.0715	8.68416	0.00325009	0.027248	ENSMUSG00000032011	Thy1	Dlx3
0.349919	7.81423	230.873	0.00327609	0.0274508	ENSMUSG00000059336	Slc14a1	Dlx3
0.745762	7.9021	14.9166	0.00327858	0.0274508	ENSMUSG00000116656	Gm49708	Dlx3
-0.910353	8.135	8.66788	0.00327913	0.0274508	ENSMUSG00000076441	Ass1	Dlx3
-0.69872	8.2	8.66496	0.00328436	0.0274811	ENSMUSG00000008855	Hdac5	Dlx3
0.641715	8.00022	9.71078	0.00331027	0.0276843	ENSMUSG00000021306	Gpr137b	Dlx3
0.714995	7.8566	24.8237	0.00333742	0.0278976	ENSMUSG00000051065	Mb21d2	Dlx3
0.372819	7.81429	169.844	0.00334816	0.0279737	ENSMUSG00000027168	Pax6	Dlx3
0.717114	7.89131	15.9885	0.0033669	0.0281164	ENSMUSG00000030309	Caprin2	Dlx3
0.60431	8.13198	8.61836	0.00336904	0.0281205	ENSMUSG00000034135	Sik3	Dlx3
-0.860454	7.94919	12.2771	0.00337147	0.028127	ENSMUSG00000004473	Clec11a	Dlx3
-0.905001	8.13563	8.61175	0.00338122	0.0281945	ENSMUSG00000026360	Rgs2	Dlx3
-0.823847	7.86494	25.514	0.00338517	0.0282136	ENSMUSG00000027508	Pag1	Dlx3
0.595923	8.18663	8.60084	0.00340144	0.0283354	ENSMUSG00000042460	C1galt1	Dlx3
-0.477577	8.87211	8.59854	0.00340573	0.0283572	ENSMUSG00000016554	Eif3d	Dlx3
-0.764332	8.0997	8.75232	0.00340765	0.0283593	ENSMUSG00000030888	Rrp8	Dlx3
-0.602714	9.49536	8.58851	0.00342445	0.0284852	ENSMUSG00000015656	Hspa8	Dlx3
-0.659206	7.85308	31.6367	0.00343592	0.0285667	ENSMUSG00000041000	Trim62	Dlx3
0.33315	7.81469	228.849	0.00345564	0.0287166	ENSMUSG00000081546	Gm14927	Dlx3
0.577165	7.82545	73.0796	0.00346034	0.0287416	ENSMUSG00000037638	Zbtb42	Dlx3
0.711797	7.93269	12.9765	0.00346268	0.028747	ENSMUSG00000025509	Pnpla2	Dlx3
-0.444209	9.16687	8.56138	0.00347561	0.0288384	ENSMUSG00000019782	Rwdd1	Dlx3
-0.823857	7.93654	14.5866	0.00347708	0.0288384	ENSMUSG00000075410	Prcd	Dlx3
-0.381925	10.0171	8.55945	0.00347927	0.0288426	ENSMUSG00000046364	Rpl27a	Dlx3
0.603369	8.05754	8.55503	0.0034877	0.0288983	ENSMUSG00000028893	Sesn2	Dlx3
-0.865922	7.94314	13.6166	0.00349305	0.0289285	ENSMUSG00000018861	Fdxr	Dlx3
-0.705995	8.35501	8.55005	0.0034972	0.0289489	ENSMUSG00000031402	Mpp1	Dlx3
0.485292	8.57141	8.54887	0.00349947	0.0289536	ENSMUSG00000031232	Magt1	Dlx3
-0.636163	8.37555	8.54614	0.00350469	0.0289827	ENSMUSG00000099083	Atf7	Dlx3
-0.538727	8.66036	8.54118	0.00351421	0.0290473	ENSMUSG00000044345	Marveld1	Dlx3
-0.674374	7.83806	44.0898	0.00353221	0.0291781	ENSMUSG00000105983	Gm42770	Dlx3
0.688584	8.11403	9.64052	0.00353346	0.0291781	ENSMUSG00000039116	Adgrg6	Dlx3
-0.740611	8.14507	8.52949	0.00353675	0.0291911	ENSMUSG00000030826	Bcat2	Dlx3
0.422839	7.81547	231.697	0.00355337	0.029314	ENSMUSG00000020911	Krt19	Dlx3
0.563972	8.17401	8.51049	0.0035737	0.0294623	ENSMUSG00000027357	Crls1	Dlx3
-0.82839	7.96873	12.028	0.00357481	0.0294623	ENSMUSG00000026558	Uck2	Dlx3
-0.456787	8.99478	8.50173	0.00359086	0.0295803	ENSMUSG00000026727	Rsu1	Dlx3
0.337848	7.81432	155.465	0.00360193	0.029656	ENSMUSG00000044006	Cilp2	Dlx3
-0.639273	8.24843	8.49529	0.00360353	0.029656	ENSMUSG00000022957	Itsn1	Dlx3
0.555917	8.33631	9.09633	0.00362116	0.0297866	ENSMUSG00000020664	Dld	Dlx3
-0.517679	8.94368	8.4666	0.00366055	0.0300961	ENSMUSG00000020176	Grb10	Dlx3
0.513689	8.46624	8.44115	0.00371188	0.0305034	ENSMUSG00000031924	Cyb5b	Dlx3
-0.801163	7.99099	11.198	0.00375226	0.0308084	ENSMUSG00000052557	Gan	Dlx3
0.682106	7.9618	10.9904	0.00375262	0.0308084	ENSMUSG00000032555	Topbp1	Dlx3
0.72455	7.87275	19.3281	0.00376901	0.0309281	ENSMUSG00000016918	Sulf1	Dlx3
-0.777959	8.08495	9.09179	0.00377621	0.0309722	ENSMUSG00000043510	Hscb	Dlx3
0.548008	7.8201	125.933	0.00378419	0.0310227	ENSMUSG00000062995	Ica1	Dlx3
-0.803489	8.02926	10.0426	0.0037869	0.03103	ENSMUSG00000047649	Cd3eap	Dlx3
-0.640363	7.8877	33.9672	0.00379323	0.0310668	ENSMUSG00000064231	Gm5321	Dlx3
-0.547414	8.63246	8.3979	0.00380082	0.0311141	ENSMUSG00000022863	Btg3	Dlx3
0.684864	8.11115	9.98684	0.00380932	0.0311687	ENSMUSG00000008384	Sertad1	Dlx3
-0.85821	7.90394	15.5005	0.00385051	0.0314905	ENSMUSG00000054855	Rnd1	Dlx3
-0.423609	9.49534	8.36794	0.00386372	0.0315834	ENSMUSG00000031328	Flna	Dlx3
0.731692	7.84952	29.3296	0.00388016	0.0317025	ENSMUSG00000022217	Emc9	Dlx3
-0.795971	8.11893	9.28391	0.00388208	0.031703	ENSMUSG00000031119	Gpc4	Dlx3
0.639839	7.91168	11.6207	0.00388754	0.0317324	ENSMUSG00000063972	Nr6a1	Dlx3
0.332936	7.81386	67.9639	0.003899	0.0317954	ENSMUSG00000099701	Gm19136	Dlx3
0.332936	7.81386	67.9639	0.003899	0.0317954	ENSMUSG00000022818	Cyp2ab1	Dlx3
0.661211	7.86905	17.2885	0.00391097	0.0318778	ENSMUSG00000052031	Tagap1	Dlx3
-0.661717	8.21741	8.34308	0.00391668	0.031909	ENSMUSG00000037824	Tspan14	Dlx3
0.338026	7.81387	72.148	0.00392015	0.031922	ENSMUSG00000110388	Gm30329	Dlx3
-0.415185	9.90105	8.3385	0.00392654	0.0319588	ENSMUSG00000021520	Uqcrb	Dlx3
0.526289	8.15619	8.33489	0.00393431	0.0320067	ENSMUSG00000004936	Map2k1	Dlx3
0.436324	9.1091	8.32904	0.00394694	0.0320734	ENSMUSG00000017009	Sdc4	Dlx3
0.404238	8.92071	8.32796	0.00394928	0.0320734	ENSMUSG00000062929	Cfl2	Dlx3
0.333257	7.81424	212.621	0.00394942	0.0320734	ENSMUSG00000087413	Gm11266	Dlx3
-0.643933	7.84441	33.2302	0.00395005	0.0320734	ENSMUSG00000037035	Inhbb	Dlx3
0.530884	7.81973	111.893	0.00395333	0.0320847	ENSMUSG00000087181	Gm13570	Dlx3
0.569014	7.81896	147.876	0.00396347	0.0321517	ENSMUSG00000043639	Rbm20	Dlx3
-0.760688	7.88135	17.4448	0.00398454	0.032302	ENSMUSG00000041559	Fmod	Dlx3
0.471622	8.52251	8.31116	0.0039858	0.032302	ENSMUSG00000021969	Zdhhc20	Dlx3
-0.802417	7.84439	31.9749	0.00402522	0.032606	ENSMUSG00000039462	Col10a1	Dlx3
-0.660475	7.84963	31.0445	0.00403342	0.0326569	ENSMUSG00000037211	Spry1	Dlx3
0.664335	7.9799	10.6333	0.00404071	0.0327003	ENSMUSG00000107091	Gm43343	Dlx3
0.312838	10.4286	8.28419	0.00404515	0.0327207	ENSMUSG00000001175	Calm1	Dlx3
-0.722634	8.13566	8.27687	0.00406142	0.0328367	ENSMUSG00000022678	Nde1	Dlx3
-0.653972	7.87729	21.5814	0.00410712	0.0331904	ENSMUSG00000041757	Plekha6	Dlx3
0.516233	8.35696	8.25048	0.00412062	0.0332837	ENSMUSG00000049047	Armcx3	Dlx3
0.711236	7.83081	55.0112	0.00415303	0.0335296	ENSMUSG00000053158	Fes	Dlx3
0.717032	7.91614	14.4854	0.00415755	0.0335368	ENSMUSG00000035640	Cbarp	Dlx3
-0.772985	8.04546	9.12524	0.00415786	0.0335368	ENSMUSG00000043496	Tril	Dlx3
-0.651438	7.85673	27.7167	0.00416084	0.0335449	ENSMUSG00000105402	Gm3716	Dlx3
0.33031	7.81556	89.495	0.00418785	0.0337467	ENSMUSG00000043004	Gng2	Dlx3
-0.802708	7.9508	11.9326	0.00419195	0.0337637	ENSMUSG00000025140	Pycr1	Dlx3
-0.749507	8.08818	8.94572	0.00420889	0.03387	ENSMUSG00000026482	Rgl1	Dlx3
0.647918	7.96886	10.0233	0.00420913	0.03387	ENSMUSG00000073274	Gm14636	Dlx3
0.542916	8.26232	8.21037	0.00421227	0.0338793	ENSMUSG00000038664	Herc1	Dlx3
-0.661656	7.8369	45.8967	0.00422197	0.0339413	ENSMUSG00000118239	AC166575.1	Dlx3
0.65054	7.84013	36.4225	0.00424828	0.0341367	ENSMUSG00000030254	Rad18	Dlx3
-0.621994	8.78187	8.1919	0.00425519	0.0341761	ENSMUSG00000011179	Odc1	Dlx3
-0.688056	8.28782	8.18791	0.00426451	0.0342348	ENSMUSG00000079036	Alkbh1	Dlx3
-0.511227	9.07912	8.17869	0.00428616	0.0343923	ENSMUSG00000084349	Rpl3-ps1	Dlx3
0.335264	7.81506	240.874	0.00429357	0.0344204	ENSMUSG00000054488	Gm9946	Dlx3
-0.547784	8.77769	8.17548	0.0042937	0.0344204	ENSMUSG00000019943	Atp2b1	Dlx3
-0.841315	7.92527	14.1423	0.00429944	0.0344501	ENSMUSG00000023036	Pcdhgc4	Dlx3
0.62854	8.09122	9.29353	0.00431392	0.03455	ENSMUSG00000023075	Akirin1	Dlx3
-0.618086	8.26682	8.16454	0.00431956	0.0345788	ENSMUSG00000021054	Sgpp1	Dlx3
-0.344819	9.66756	8.14665	0.00436219	0.0349036	ENSMUSG00000042747	Krtcap2	Dlx3
-0.823024	7.96953	11.3796	0.00438474	0.0350676	ENSMUSG00000017756	Slc12a7	Dlx3
-0.891813	8.00167	13.2901	0.00440076	0.0351792	ENSMUSG00000118365	AC161119.1	Dlx3
-0.582643	7.87799	20.6814	0.00441043	0.03524	ENSMUSG00000074476	Spc24	Dlx3
-0.654128	8.23716	8.12207	0.00442146	0.0353115	ENSMUSG00000049439	Cyp20a1	Dlx3
0.632627	7.83027	54.7949	0.00442602	0.0353314	ENSMUSG00000084025	Gm6276	Dlx3
-0.702866	8.34481	8.11345	0.00444245	0.0354417	ENSMUSG00000028226	Mmp16	Dlx3
0.686168	7.93227	11.6681	0.00444401	0.0354417	ENSMUSG00000026355	Mcm6	Dlx3
0.51613	8.41323	8.1084	0.00445479	0.0355111	ENSMUSG00000001288	Rarg	Dlx3
-0.844956	7.95392	12.2938	0.0044611	0.0355447	ENSMUSG00000033106	Slc7a6os	Dlx3
0.569838	7.81722	147.528	0.00452148	0.0360089	ENSMUSG00000085936	2610307P16Rik	Dlx3
-0.445017	12.0024	8.06885	0.00455264	0.0362401	ENSMUSG00000020460	Rps27a	Dlx3
-0.651547	7.85082	30.1043	0.00456681	0.0363294	ENSMUSG00000030616	Sytl2	Dlx3
0.702865	8.05975	8.06267	0.00456813	0.0363294	ENSMUSG00000040010	Slc7a5	Dlx3
-0.743127	8.11625	8.64319	0.00460184	0.0365804	ENSMUSG00000028194	Ddah1	Dlx3
0.708029	7.85607	19.7585	0.00462049	0.0367115	ENSMUSG00000073555	Gm4951	Dlx3
0.610203	8.01752	8.9155	0.00468718	0.0372241	ENSMUSG00000029512	Ulk1	Dlx3
0.350518	7.81641	144.613	0.00472717	0.0375241	ENSMUSG00000087457	Gm7799	Dlx3
-0.762361	7.865	22.3112	0.00473108	0.0375377	ENSMUSG00000021798	Ldb3	Dlx3
-0.633363	8.24884	7.98589	0.00476505	0.0377896	ENSMUSG00000024942	Capn1	Dlx3
-0.818962	7.99541	10.784	0.00477118	0.0378205	ENSMUSG00000010476	Ebf3	Dlx3
-0.841517	7.9223	12.7429	0.00477704	0.0378494	ENSMUSG00000003617	Cp	Dlx3
-0.61734	8.37786	7.98039	0.00477949	0.0378511	ENSMUSG00000040269	Mrps28	Dlx3
-0.668582	8.29528	7.97841	0.00478468	0.0378746	ENSMUSG00000028551	Cdkn2c	Dlx3
-0.827327	7.88929	17.468	0.00478912	0.0378922	ENSMUSG00000030102	Itpr1	Dlx3
-0.326881	9.68706	7.96519	0.00481962	0.0381157	ENSMUSG00000059796	Eif4a1	Dlx3
0.601937	8.13019	9.39499	0.00482302	0.0381162	ENSMUSG00000045679	Pqlc3	Dlx3
0.587289	7.82163	81.6278	0.00482415	0.0381162	ENSMUSG00000085078	C030013C21Rik	Dlx3
0.609682	8.00507	9.23857	0.00487236	0.0384792	ENSMUSG00000030619	Eed	Dlx3
-0.589575	8.41313	7.93786	0.00489261	0.0386212	ENSMUSG00000037089	Slc35b2	Dlx3
-0.788752	8.14132	8.34528	0.00489554	0.0386264	ENSMUSG00000005958	Ephb3	Dlx3
0.239837	11.8358	7.92891	0.00491677	0.038776	ENSMUSG00000058600	Rpl30	Dlx3
-0.552511	8.70171	7.92458	0.0049285	0.0388505	ENSMUSG00000046768	Rhoj	Dlx3
-0.802309	7.97145	10.9946	0.00494468	0.03896	ENSMUSG00000044712	Slc38a6	Dlx3
0.539066	8.27323	7.91721	0.00494852	0.0389722	ENSMUSG00000024726	Carnmt1	Dlx3
0.542017	8.28075	7.91246	0.00496147	0.0390436	ENSMUSG00000038175	Mylip	Dlx3
-0.355374	10.5079	7.91221	0.00496217	0.0390436	ENSMUSG00000003814	Calr	Dlx3
0.627498	7.99153	9.31124	0.00498966	0.0392417	ENSMUSG00000032422	Snx14	Dlx3
0.306292	10.4153	7.89206	0.00501751	0.0394425	ENSMUSG00000028639	Ybx1	Dlx3
-0.550961	8.56806	7.88366	0.00504076	0.0396069	ENSMUSG00000004849	Ap1s1	Dlx3
-0.342026	9.76772	7.87858	0.00505489	0.0396997	ENSMUSG00000041571	Selenow	Dlx3
-0.70393	8.14176	7.86953	0.00508015	0.0398796	ENSMUSG00000113326	Gm47586	Dlx3
-0.785412	7.98569	10.4124	0.00510018	0.0400184	ENSMUSG00000074527	Gm14296	Dlx3
-0.66716	8.20418	7.86036	0.00510586	0.0400445	ENSMUSG00000032624	Eml4	Dlx3
-0.822993	7.92225	13.7681	0.00513684	0.0402689	ENSMUSG00000053647	Gper1	Dlx3
0.621178	8.11248	8.35827	0.00514218	0.0402923	ENSMUSG00000000282	Mnt	Dlx3
0.638905	7.97904	9.85171	0.00514488	0.0402949	ENSMUSG00000026317	Cln8	Dlx3
-0.584168	7.83621	31.8142	0.00515543	0.0403589	ENSMUSG00000021613	Hapln1	Dlx3
-0.686568	8.15402	7.83086	0.00518948	0.0406068	ENSMUSG00000061286	Exosc5	Dlx3
-0.63142	7.84533	32.9748	0.00519202	0.040608	ENSMUSG00000041842	Fhdc1	Dlx3
-0.847094	8.04553	9.88417	0.00519727	0.0406304	ENSMUSG00000023169	Slc38a1	Dlx3
0.335538	7.81428	190.64	0.00520052	0.0406331	ENSMUSG00000038457	Tmem255b	Dlx3
0.469529	8.55053	7.82615	0.00520297	0.0406331	ENSMUSG00000004771	Rab11a	Dlx3
-0.534215	8.65503	7.82552	0.00520478	0.0406331	ENSMUSG00000034462	Pkd2	Dlx3
-0.782148	7.87374	20.4927	0.00521649	0.0407058	ENSMUSG00000092130	D030025P21Rik	Dlx3
0.642201	7.94585	10.6806	0.00524495	0.0409091	ENSMUSG00000053604	Rpia	Dlx3
-0.695208	7.9994	7.8102	0.00524888	0.0409211	ENSMUSG00000001300	Efnb2	Dlx3
0.563872	8.45143	7.80643	0.00525982	0.0409876	ENSMUSG00000021670	Hmgcr	Dlx3
-0.805395	8.33587	7.80205	0.00527253	0.0410678	ENSMUSG00000008136	Fhl2	Dlx3
-0.280933	10.2172	7.80044	0.0052772	0.0410854	ENSMUSG00000037706	Cd81	Dlx3
-0.808576	7.96269	11.1439	0.00529266	0.041187	ENSMUSG00000051730	Mettl5	Dlx3
0.723063	8.06766	10.9425	0.00530312	0.0412495	ENSMUSG00000053965	Pde5a	Dlx3
0.349381	7.81509	191.715	0.00533539	0.0414815	ENSMUSG00000046101	Mcmdc2	Dlx3
-0.627668	7.85002	30.4569	0.00535819	0.0416398	ENSMUSG00000057396	Zfp759	Dlx3
-0.51357	8.86464	7.77041	0.00536526	0.0416757	ENSMUSG00000031848	Lsm4	Dlx3
0.580147	8.06042	8.23236	0.00538214	0.0417877	ENSMUSG00000039089	L3mbtl3	Dlx3
-0.735276	7.87395	19.0774	0.0053938	0.0418591	ENSMUSG00000019796	Lrp11	Dlx3
-0.639668	8.19333	7.75245	0.00541866	0.0420329	ENSMUSG00000037902	Sirpa	Dlx3
-0.384759	9.69707	7.75111	0.00542267	0.0420448	ENSMUSG00000057278	Snrpg	Dlx3
0.507651	7.82187	91.7842	0.00543473	0.0421192	ENSMUSG00000069793	Slfn9	Dlx3
-0.380548	9.32172	7.74052	0.00545443	0.0422526	ENSMUSG00000004897	Hdgf	Dlx3
0.592413	8.0791	7.73682	0.00546557	0.0423196	ENSMUSG00000042705	Commd10	Dlx3
-0.631329	7.86709	21.7322	0.00547566	0.0423704	ENSMUSG00000031780	Ccl17	Dlx3
-0.830357	7.89048	16.6631	0.0054771	0.0423704	ENSMUSG00000009772	Nuak2	Dlx3
-0.643	7.8916	15.652	0.00549301	0.0424741	ENSMUSG00000026574	Dpt	Dlx3
-0.775375	7.88215	19.2112	0.00551465	0.0426221	ENSMUSG00000116508	Gm49463	Dlx3
-0.220329	11.6442	7.71681	0.00552621	0.042692	ENSMUSG00000026238	Ptma	Dlx3
0.706677	7.87133	16.7947	0.00554821	0.0428426	ENSMUSG00000028037	Ifi44	Dlx3
-0.513778	10.4229	7.70145	0.00557323	0.0429993	ENSMUSG00000053560	Ier2	Dlx3
-0.669682	8.08586	7.70134	0.00557356	0.0429993	ENSMUSG00000079560	Hoxa3	Dlx3
0.318951	7.81515	225.28	0.00558113	0.0430382	ENSMUSG00000021922	Itih4	Dlx3
-0.712371	8.27869	7.69588	0.00559038	0.04309	ENSMUSG00000105987	AI506816	Dlx3
-0.623866	7.8526	27.5746	0.00563354	0.043403	ENSMUSG00000016179	Camk1g	Dlx3
-0.426193	8.99517	7.67898	0.00564277	0.0434544	ENSMUSG00000000326	Comt	Dlx3
-0.680085	8.13187	7.67557	0.00565338	0.0435154	ENSMUSG00000116908	Gm49599	Dlx3
-0.422901	9.4185	7.6748	0.0056558	0.0435154	ENSMUSG00000015671	Psma2	Dlx3
0.704444	7.90534	13.9164	0.00565921	0.0435219	ENSMUSG00000032666	1700025G04Rik	Dlx3
0.555953	8.17207	7.66836	0.00567592	0.0436307	ENSMUSG00000006586	Runx1t1	Dlx3
0.692959	7.88827	15.3696	0.00568302	0.0436656	ENSMUSG00000031928	Mre11a	Dlx3
-0.618686	7.84852	30.6434	0.00568861	0.0436889	ENSMUSG00000102543	Pcdhgc5	Dlx3
-0.411385	9.18724	7.66073	0.00569988	0.0437542	ENSMUSG00000038387	Rras	Dlx3
-0.600881	7.84647	30.7678	0.00570226	0.0437542	ENSMUSG00000032401	Lctl	Dlx3
-0.772078	7.87431	19.1136	0.00571991	0.0438699	ENSMUSG00000074676	Foxs1	Dlx3
-0.328418	12.3403	7.64672	0.00574412	0.0440357	ENSMUSG00000045128	Rpl18a	Dlx3
0.580517	8.05953	7.63407	0.00578438	0.0443243	ENSMUSG00000002718	Cse1l	Dlx3
0.529482	7.82189	78.1677	0.00580114	0.0444328	ENSMUSG00000031883	Car7	Dlx3
0.595262	8.00652	8.3093	0.00581245	0.0444994	ENSMUSG00000015745	Plekho1	Dlx3
-0.767635	7.90487	14.2722	0.0058325	0.0446328	ENSMUSG00000000244	Tspan32	Dlx3
-0.444789	8.97733	7.61734	0.00583808	0.0446554	ENSMUSG00000029066	Mrpl20	Dlx3
-0.78785	7.91927	13.3923	0.0058451	0.044689	ENSMUSG00000098318	Lockd	Dlx3
-0.811425	8.01101	9.82954	0.00586585	0.0448275	ENSMUSG00000025747	Tyms	Dlx3
0.520092	8.58107	7.59724	0.00590323	0.0450929	ENSMUSG00000022216	Psme1	Dlx3
0.556664	8.23516	7.59527	0.00590965	0.0451194	ENSMUSG00000035863	Palm	Dlx3
-0.562779	11.103	7.84303	0.005912	0.0451194	ENSMUSG00000090862	Rps13	Dlx3
-0.554669	8.4347	7.59242	0.00591897	0.0451397	ENSMUSG00000001964	Emd	Dlx3
-0.607133	7.8503	28.0924	0.00591996	0.0451397	ENSMUSG00000032344	Cgas	Dlx3
-0.824025	7.92796	12.8161	0.00594248	0.0452911	ENSMUSG00000031833	Mast3	Dlx3
-0.795215	7.93341	12.6397	0.00598236	0.0455746	ENSMUSG00000047632	Fgfbp3	Dlx3
-0.762721	7.88868	17.7254	0.00602868	0.0458901	ENSMUSG00000049872	Calhm5	Dlx3
-0.776969	8.12451	7.55903	0.00602916	0.0458901	ENSMUSG00000022636	Alcam	Dlx3
0.744038	7.86946	21.5439	0.00606505	0.0461426	ENSMUSG00000071001	Hrct1	Dlx3
-0.703472	8.11509	7.72309	0.00606846	0.0461479	ENSMUSG00000048772	Tmem53	Dlx3
-0.600158	7.85744	23.4062	0.00607384	0.0461682	ENSMUSG00000031377	Bmx	Dlx3
-0.683291	8.13764	7.53712	0.00610261	0.0463662	ENSMUSG00000040690	Col16a1	Dlx3
-0.607179	7.85626	26.4406	0.00612261	0.0464974	ENSMUSG00000102151	Gm37472	Dlx3
0.49432	7.82215	76.4349	0.00621774	0.0471988	ENSMUSG00000041406	BC055324	Dlx3
-0.362216	9.63191	7.49415	0.00624934	0.0474014	ENSMUSG00000035133	Arhgap5	Dlx3
0.364728	7.81474	205.113	0.00625	0.0474014	ENSMUSG00000110814	Gm38661	Dlx3
-0.561752	8.76538	7.47828	0.00630443	0.0477929	ENSMUSG00000039081	Zfp503	Dlx3
0.623185	7.96097	9.44597	0.00638391	0.0483739	ENSMUSG00000025477	Inpp5a	Dlx3
-0.763214	7.88171	18.8034	0.00639518	0.0484377	ENSMUSG00000000486	Sept1	Dlx3
0.623164	7.91843	10.4027	0.00640701	0.0485058	ENSMUSG00000103808	Gm37060	Dlx3
-0.321849	10.0324	7.44043	0.00643782	0.0486983	ENSMUSG00000005054	Cstb	Dlx3
0.585615	8.08016	8.76114	0.00643817	0.0486983	ENSMUSG00000022094	Slc39a14	Dlx3
-0.677748	8.38755	7.43524	0.00645636	0.0488142	ENSMUSG00000045690	Wdr89	Dlx3
-0.65018	9.81335	7.42844	0.0064807	0.0489764	ENSMUSG00000021876	Rnase4	Dlx3
0.621672	7.82545	56.2353	0.00652226	0.0492687	ENSMUSG00000041482	Piezo2	Dlx3
-0.78145	7.97118	10.2875	0.00653689	0.0493573	ENSMUSG00000004151	Etv1	Dlx3
-0.680993	8.18323	7.39747	0.00659276	0.049757	ENSMUSG00000034349	Smc4	Dlx3
0.682431	7.88729	15.5639	0.0066074	0.0498455	ENSMUSG00000031107	Rbmx2	Dlx3
-0.745753	7.92764	13.3991	0.00662088	0.049925	ENSMUSG00000024352	Spata24	Dlx3
-0.58443	7.84118	31.4539	0.00662851	0.0499604	ENSMUSG00000024578	Il17b	Dlx3
3.27882	7.90779	202.329	1.20894e-34	2.05749e-30	ENSMUSG00000061232	H2-K1	Dlx4
2.73923	8.61342	138.735	6.59443e-31	5.61153e-27	ENSMUSG00000073411	H2-D1	Dlx4
3.17997	7.91858	147.526	1.56502e-29	8.87835e-26	ENSMUSG00000029810	Tmem176b	Dlx4
3.36177	9.24231	109.272	7.13911e-25	3.03751e-21	ENSMUSG00000079017	Ifi27l2a	Dlx4
2.63086	8.07905	89.2857	1.01905e-20	3.46863e-17	ENSMUSG00000053007	Creb5	Dlx4
2.48648	8.08643	84.6519	9.52689e-20	2.7023e-16	ENSMUSG00000022206	Npr3	Dlx4
2.8857	7.82969	327.628	2.73902e-19	6.65934e-16	ENSMUSG00000022878	Adipoq	Dlx4
-3.5559	10.8024	79.0713	1.41918e-18	3.01913e-15	ENSMUSG00000021388	Aspn	Dlx4
2.89661	7.81571	619.818	3.64513e-18	6.89294e-15	ENSMUSG00000031785	Adgrg1	Dlx4
2.38486	8.78344	72.7511	3.06204e-17	5.21128e-14	ENSMUSG00000046718	Bst2	Dlx4
2.34113	7.88955	90.3388	3.44101e-16	5.32387e-13	ENSMUSG00000026113	Inpp4a	Dlx4
2.1978	8.02452	66.5087	6.44816e-16	9.14511e-13	ENSMUSG00000023827	Agpat4	Dlx4
2.82961	7.8471	226.804	7.09611e-16	9.2899e-13	ENSMUSG00000021367	Edn1	Dlx4
2.16642	8.07897	54.9603	1.8808e-13	2.16172e-10	ENSMUSG00000055044	Pdlim1	Dlx4
2.22662	8.31963	54.9341	1.90527e-13	2.16172e-10	ENSMUSG00000032487	Ptgs2	Dlx4
2.45894	7.85036	124.602	2.60774e-13	2.77382e-10	ENSMUSG00000031972	Acta1	Dlx4
2.12392	7.81306	474.469	4.00066e-13	4.00514e-10	ENSMUSG00000042842	Serpinb6b	Dlx4
2.15856	8.79163	51.9394	8.37478e-13	7.91836e-10	ENSMUSG00000021453	Gadd45g	Dlx4
-2.26835	10.8895	50.9337	1.37808e-12	1.2344e-09	ENSMUSG00000021390	Ogn	Dlx4
2.12968	8.22634	50.6794	1.56316e-12	1.33017e-09	ENSMUSG00000046814	Gchfr	Dlx4
1.59641	8.73237	48.8564	3.86094e-12	3.06812e-09	ENSMUSG00000004032	Gstm5	Dlx4
2.33769	7.88329	91.0502	3.96607e-12	3.06812e-09	ENSMUSG00000025757	Hspa4l	Dlx4
-1.98972	10.1059	45.8162	1.75009e-11	1.29499e-08	ENSMUSG00000021186	Fbln5	Dlx4
-1.35748	13.2009	41.9616	1.19694e-10	8.48782e-08	ENSMUSG00000026728	Vim	Dlx4
2.10342	8.37498	40.941	1.99397e-10	1.35741e-07	ENSMUSG00000034459	Ifit1	Dlx4
1.90277	8.33052	40.7501	2.19374e-10	1.43597e-07	ENSMUSG00000030246	Ldhb	Dlx4
1.89901	8.09884	40.0291	3.14735e-10	1.98388e-07	ENSMUSG00000050953	Gja1	Dlx4
1.45508	8.79822	39.6387	3.82732e-10	2.32633e-07	ENSMUSG00000020737	Jpt1	Dlx4
-1.09293	12.0032	39.2617	4.62307e-10	2.71311e-07	ENSMUSG00000031375	Bgn	Dlx4
-2.58452	10.148	39.0635	5.10606e-10	2.89667e-07	ENSMUSG00000000567	Sox9	Dlx4
1.93906	8.01873	36.3573	1.98722e-09	1.09098e-06	ENSMUSG00000020467	Efemp1	Dlx4
1.82227	8.84148	35.5923	2.92023e-09	1.5531e-06	ENSMUSG00000024190	Dusp1	Dlx4
-0.975653	12.2886	35.5124	3.04017e-09	1.5679e-06	ENSMUSG00000029661	Col1a2	Dlx4
1.70155	8.74283	34.8044	4.3428e-09	2.17383e-06	ENSMUSG00000022037	Clu	Dlx4
1.71556	8.07763	34.5512	4.93378e-09	2.39908e-06	ENSMUSG00000001663	Gstt1	Dlx4
2.06779	7.82314	176.251	8.75497e-09	4.13891e-06	ENSMUSG00000033327	Tnxb	Dlx4
1.98873	7.9076	46.2302	1.07904e-08	4.9633e-06	ENSMUSG00000022587	Ly6e	Dlx4
1.78693	8.05995	30.4784	3.86563e-08	1.73129e-05	ENSMUSG00000044734	Serpinb1a	Dlx4
1.70336	8.21516	29.6124	5.99779e-08	2.61734e-05	ENSMUSG00000001870	Ltbp1	Dlx4
-3.5811	9.93455	29.4957	6.36398e-08	2.70772e-05	ENSMUSG00000026981	Il1rn	Dlx4
1.829	7.90463	39.0917	7.25435e-08	3.01126e-05	ENSMUSG00000056313	Tcim	Dlx4
-2.55114	8.67981	28.6373	9.84247e-08	3.98831e-05	ENSMUSG00000030074	Gxylt2	Dlx4
1.67057	7.88926	32.4527	1.19907e-07	4.7458e-05	ENSMUSG00000024011	Pi16	Dlx4
-2.77574	7.94067	27.6342	1.64118e-07	6.34803e-05	ENSMUSG00000035042	Ccl5	Dlx4
1.9357	7.84042	67.4416	1.81375e-07	6.85959e-05	ENSMUSG00000014813	Stc1	Dlx4
1.84544	7.93832	34.88	2.86603e-07	0.000106037	ENSMUSG00000038523	1700003F12Rik	Dlx4
1.81355	7.84151	67.6443	3.49221e-07	0.000126455	ENSMUSG00000097789	Gm2115	Dlx4
1.55313	8.034	26.4227	3.93825e-07	0.000139636	ENSMUSG00000028334	Nans	Dlx4
-1.21763	11.8049	25.3962	5.13527e-07	0.000178362	ENSMUSG00000052957	Gas1	Dlx4
1.47954	8.06658	25.3377	5.29127e-07	0.000180104	ENSMUSG00000025366	Esyt1	Dlx4
1.64474	8.02406	25.2552	5.51909e-07	0.000184175	ENSMUSG00000104917	Gm43289	Dlx4
0.763259	10.5546	25.1901	5.70617e-07	0.000186756	ENSMUSG00000060802	B2m	Dlx4
1.58474	8.11531	24.8644	6.7406e-07	0.000216449	ENSMUSG00000000440	Pparg	Dlx4
1.95364	7.82757	131.612	7.14951e-07	0.000225329	ENSMUSG00000063506	Arhgap22	Dlx4
1.55428	8.1031	24.6952	7.35015e-07	0.00022744	ENSMUSG00000039542	Ncam1	Dlx4
1.74196	7.92942	35.2356	7.69008e-07	0.00023371	ENSMUSG00000029334	Prkg2	Dlx4
1.44677	8.32351	23.9167	1.09515e-06	0.000326989	ENSMUSG00000071547	Nt5dc2	Dlx4
1.83737	7.90992	36.8694	1.22343e-06	0.000358992	ENSMUSG00000029322	Plac8	Dlx4
-2.26312	8.90189	23.548	1.32315e-06	0.000381671	ENSMUSG00000041153	Osgin2	Dlx4
1.75409	7.92756	35.5124	1.68725e-06	0.000478589	ENSMUSG00000021360	Gcnt2	Dlx4
-1.66818	9.28732	22.1877	2.66137e-06	0.000742522	ENSMUSG00000007888	Crlf1	Dlx4
1.47202	8.01825	22.4015	2.73387e-06	0.000750449	ENSMUSG00000054619	Mettl7a1	Dlx4
1.56578	8.1723	22.0328	2.88223e-06	0.000778615	ENSMUSG00000074934	Grem1	Dlx4
1.7605	7.81922	126.599	3.3881e-06	0.000900969	ENSMUSG00000028024	Enpep	Dlx4
1.13461	8.68441	21.6598	3.49256e-06	0.00091446	ENSMUSG00000032051	Fdx1	Dlx4
-1.65584	9.45118	21.4782	3.835e-06	0.000983541	ENSMUSG00000026566	Mpzl1	Dlx4
1.7244	7.82711	85.9078	3.87198e-06	0.000983541	ENSMUSG00000044258	Ctla2a	Dlx4
1.46389	9.41147	21.3497	4.09766e-06	0.00102556	ENSMUSG00000020423	Btg2	Dlx4
-1.75338	8.84325	20.7078	5.70625e-06	0.00140746	ENSMUSG00000052040	Klf13	Dlx4
1.74785	7.84341	58.1817	6.08997e-06	0.00148065	ENSMUSG00000079547	H2-DMb1	Dlx4
1.24	7.80349	460.547	6.39305e-06	0.00153244	ENSMUSG00000020871	Dlx4	Dlx4
-1.82366	8.69521	20.1561	7.58846e-06	0.00178096	ENSMUSG00000050199	Lgr4	Dlx4
-1.75691	9.14157	20.1432	7.6391e-06	0.00178096	ENSMUSG00000031298	Adgrg2	Dlx4
1.54888	7.80922	261.378	8.24077e-06	0.00189527	ENSMUSG00000020577	Tspan13	Dlx4
-2.30385	8.27636	19.7362	9.42932e-06	0.0021397	ENSMUSG00000037605	Adgrl3	Dlx4
1.55023	7.91174	26.9149	1.06565e-05	0.00238635	ENSMUSG00000030022	Adamts9	Dlx4
1.67904	7.82556	92.8101	1.18922e-05	0.00262848	ENSMUSG00000020077	Srgn	Dlx4
0.778661	9.80376	19.1789	1.25846e-05	0.00274586	ENSMUSG00000036438	Calm2	Dlx4
1.10457	14.0401	19.0622	1.33692e-05	0.00288014	ENSMUSG00000029838	Ptn	Dlx4
1.36442	8.0527	18.7841	1.54442e-05	0.00328556	ENSMUSG00000021215	Net1	Dlx4
-1.48294	8.9301	18.7501	1.57188e-05	0.0033027	ENSMUSG00000027684	Mecom	Dlx4
1.385	7.98956	19.9398	1.70126e-05	0.00353095	ENSMUSG00000032350	Gclc	Dlx4
-2.44319	8.13629	18.337	1.948e-05	0.00399434	ENSMUSG00000026255	Efhd1	Dlx4
0.773924	7.8018	349.698	1.9717e-05	0.00399481	ENSMUSG00000086904	Gm13404	Dlx4
-1.71582	9.37181	18.1888	2.10398e-05	0.00421266	ENSMUSG00000064080	Fbln2	Dlx4
1.08829	9.12822	18.1149	2.18641e-05	0.0043268	ENSMUSG00000023004	Tuba1b	Dlx4
1.24811	8.43649	18.0912	2.21346e-05	0.00432999	ENSMUSG00000034463	Scara3	Dlx4
1.62911	7.89172	25.2578	2.27856e-05	0.00440669	ENSMUSG00000051748	Wfdc21	Dlx4
0.917857	9.49072	18.0051	2.31482e-05	0.00442651	ENSMUSG00000064215	Ifi27	Dlx4
1.05831	9.40767	17.8908	2.45668e-05	0.00464558	ENSMUSG00000045763	Basp1	Dlx4
1.27653	8.41828	17.5024	3.00715e-05	0.00562404	ENSMUSG00000041120	Nbl1	Dlx4
-1.65798	8.50392	17.4548	3.08266e-05	0.00570258	ENSMUSG00000020422	Tns3	Dlx4
-1.84048	10.0382	17.249	3.43172e-05	0.00615776	ENSMUSG00000030218	Mgp	Dlx4
-2.31045	8.4442	17.2175	3.48844e-05	0.00615776	ENSMUSG00000004098	Col5a3	Dlx4
-2.13525	8.21149	17.2043	3.51259e-05	0.00615776	ENSMUSG00000056596	Trnp1	Dlx4
1.31611	7.9488	17.8851	3.53206e-05	0.00615776	ENSMUSG00000060600	Eno3	Dlx4
-3.16272	8.74944	17.1892	3.54032e-05	0.00615776	ENSMUSG00000027996	Sfrp2	Dlx4
1.26387	8.07107	17.1566	3.601e-05	0.00615776	ENSMUSG00000046879	Irgm1	Dlx4
1.70382	7.85958	44.3914	3.61814e-05	0.00615776	ENSMUSG00000028214	Gem	Dlx4
-2.17046	8.41846	17.1384	3.63541e-05	0.00615776	ENSMUSG00000026748	Plxdc2	Dlx4
1.45739	8.1363	17.1284	3.65435e-05	0.00615776	ENSMUSG00000076441	Ass1	Dlx4
1.39781	7.9576	20.6845	3.77289e-05	0.00629517	ENSMUSG00000020538	Srebf1	Dlx4
1.54375	8.1087	17.0282	3.85034e-05	0.00636204	ENSMUSG00000035373	Ccl7	Dlx4
1.06496	8.96852	16.9831	3.94207e-05	0.00645097	ENSMUSG00000025150	Cbr2	Dlx4
-3.02347	8.72586	16.9116	4.09207e-05	0.00658007	ENSMUSG00000029675	Eln	Dlx4
1.65083	7.83765	58.5883	4.09829e-05	0.00658007	ENSMUSG00000039031	Arhgap18	Dlx4
1.13015	8.4332	16.8436	4.23989e-05	0.0067438	ENSMUSG00000028461	Ccdc107	Dlx4
1.26225	8.26379	16.6923	4.58847e-05	0.00723066	ENSMUSG00000032883	Acsl3	Dlx4
1.04406	8.77458	16.6693	4.64369e-05	0.00724817	ENSMUSG00000062937	Mtap	Dlx4
-1.69163	8.78644	16.6525	4.68476e-05	0.00724817	ENSMUSG00000027160	Ccdc34	Dlx4
1.52643	7.81716	113.521	4.86124e-05	0.00745346	ENSMUSG00000069516	Lyz2	Dlx4
1.54004	7.8252	67.8569	5.03893e-05	0.00765693	ENSMUSG00000050541	Adra1b	Dlx4
-2.15763	8.00744	20.0681	5.65953e-05	0.00852385	ENSMUSG00000039485	Tspyl4	Dlx4
0.892905	11.0609	16.1774	6.00547e-05	0.00896554	ENSMUSG00000025492	Ifitm3	Dlx4
1.47761	7.88174	27.4277	6.18336e-05	0.00915083	ENSMUSG00000033721	Vav3	Dlx4
-2.47743	8.22734	16.0463	6.4319e-05	0.0094366	ENSMUSG00000024899	Papss2	Dlx4
1.03768	8.54432	15.9802	6.65837e-05	0.00964026	ENSMUSG00000073481	Marc2	Dlx4
-2.00861	8.258	15.9729	6.68401e-05	0.00964026	ENSMUSG00000041272	Tox	Dlx4
-2.00307	8.01362	17.2591	7.16676e-05	0.0102497	ENSMUSG00000046807	Lrrc75b	Dlx4
1.57818	8.45318	15.7934	7.343e-05	0.0104142	ENSMUSG00000053113	Socs3	Dlx4
0.730538	9.57968	15.7101	7.67066e-05	0.010789	ENSMUSG00000024953	Prdx5	Dlx4
0.793616	9.50652	15.5819	8.20387e-05	0.0114444	ENSMUSG00000021939	Ctsb	Dlx4
1.0264	9.05075	15.5088	8.52448e-05	0.011795	ENSMUSG00000029201	Ugdh	Dlx4
-1.88143	8.22526	15.4633	8.73005e-05	0.0119381	ENSMUSG00000072812	Ahnak2	Dlx4
-1.3383	8.77427	15.455	8.76818e-05	0.0119381	ENSMUSG00000035268	Pkig	Dlx4
-2.49063	10.0076	15.3977	9.03593e-05	0.012205	ENSMUSG00000020053	Igf1	Dlx4
-0.986166	9.62433	15.3696	9.17006e-05	0.0122886	ENSMUSG00000035133	Arhgap5	Dlx4
-1.5311	8.82983	15.348	9.27438e-05	0.0123313	ENSMUSG00000089762	Ier5l	Dlx4
-1.30285	8.72043	15.2499	9.76478e-05	0.0128827	ENSMUSG00000057193	Slc44a2	Dlx4
-1.31338	9.80088	15.1962	0.000100438	0.0131489	ENSMUSG00000031740	Mmp2	Dlx4
1.17439	8.26644	15.0454	0.000108718	0.0141242	ENSMUSG00000029629	Phf14	Dlx4
1.05181	8.84947	15.0245	0.00010992	0.0141722	ENSMUSG00000007039	Ddah2	Dlx4
-1.32165	11.0954	14.8621	0.000119712	0.0153187	ENSMUSG00000005360	Slc1a3	Dlx4
-1.82768	9.17766	14.8111	0.000122971	0.0154928	ENSMUSG00000031930	Wwp2	Dlx4
-0.68861	11.0003	14.8007	0.000123645	0.0154928	ENSMUSG00000032399	Rpl4	Dlx4
0.53019	12.2762	14.7982	0.000123804	0.0154928	ENSMUSG00000071866	Ppia	Dlx4
-2.12772	8.03892	14.6626	0.000132997	0.0165217	ENSMUSG00000021750	Fam107a	Dlx4
-1.64691	8.90564	14.6457	0.000134151	0.0165443	ENSMUSG00000002020	Ltbp2	Dlx4
-0.97117	12.6739	14.5622	0.000140177	0.0171631	ENSMUSG00000027447	Cst3	Dlx4
0.99927	8.78858	14.4251	0.000150668	0.0183158	ENSMUSG00000033880	Lgals3bp	Dlx4
1.34378	7.97233	17.473	0.000151817	0.0183246	ENSMUSG00000034714	Ttyh2	Dlx4
1.26864	8.29035	14.3102	0.000160077	0.0191856	ENSMUSG00000080893	Gm15920	Dlx4
1.28787	7.80658	227.786	0.000164109	0.0193837	ENSMUSG00000057897	Camk2b	Dlx4
-2.74863	8.29666	14.2557	0.000164778	0.0193837	ENSMUSG00000033544	Angptl1	Dlx4
1.22523	7.80497	336.376	0.000165147	0.0193837	ENSMUSG00000054702	Ap1s3	Dlx4
1.40522	7.88267	24.4015	0.000167784	0.0195583	ENSMUSG00000030102	Itpr1	Dlx4
1.51048	7.8934	25.4818	0.000174126	0.0201596	ENSMUSG00000032666	1700025G04Rik	Dlx4
-0.932823	10.9546	14.1208	0.00017688	0.02034	ENSMUSG00000053332	Gas5	Dlx4
-1.87575	8.12782	14.0664	0.000182035	0.0207923	ENSMUSG00000047747	Rnf150	Dlx4
1.45511	7.87773	25.5435	0.000187582	0.021283	ENSMUSG00000023367	Tmem176a	Dlx4
-3.81446	9.1107	13.9647	0.000192066	0.0215427	ENSMUSG00000108106	Gm5886	Dlx4
-1.97691	8.22176	13.9538	0.000193172	0.0215427	ENSMUSG00000032925	Itgbl1	Dlx4
-1.97903	7.93041	16.8593	0.000193668	0.0215427	ENSMUSG00000040759	Cmtm5	Dlx4
1.08062	8.39802	13.9324	0.000195367	0.0215906	ENSMUSG00000039682	Lap3	Dlx4
-2.41403	8.54143	13.8483	0.00020424	0.0224256	ENSMUSG00000022483	Col2a1	Dlx4
-2.21312	8.2147	13.7628	0.000213681	0.0233117	ENSMUSG00000048368	Omd	Dlx4
0.697164	10.0567	13.7267	0.000217785	0.0235202	ENSMUSG00000052534	Pbx1	Dlx4
0.900103	9.00651	13.7218	0.000218356	0.0235202	ENSMUSG00000021760	Gpx8	Dlx4
1.52861	7.8401	45.8811	0.000227569	0.0243584	ENSMUSG00000034936	Arl4d	Dlx4
1.24137	8.07541	14.2767	0.000233121	0.0247968	ENSMUSG00000028795	Ccdc28b	Dlx4
-1.62056	8.57456	13.583	0.000234979	0.0248392	ENSMUSG00000003849	Nqo1	Dlx4
1.26576	7.80553	251.729	0.00024173	0.0253951	ENSMUSG00000037709	Fam13a	Dlx4
1.05683	7.80372	317.661	0.000245834	0.0254564	ENSMUSG00000047344	Lancl3	Dlx4
1.4449	7.84302	42.1688	0.000246078	0.0254564	ENSMUSG00000029162	Khk	Dlx4
-1.6569	7.8489	37.3162	0.000246801	0.0254564	ENSMUSG00000041046	Ramp3	Dlx4
-0.629956	11.2006	13.2915	0.000274156	0.0281076	ENSMUSG00000034994	Eef2	Dlx4
1.47554	7.84765	37.2963	0.00027772	0.0283025	ENSMUSG00000024130	Abca3	Dlx4
1.41312	7.84501	34.4167	0.000286681	0.0288709	ENSMUSG00000026921	Egfl7	Dlx4
0.948871	7.80192	94.5712	0.00028669	0.0288709	ENSMUSG00000068876	Cgn	Dlx4
-1.76964	8.08851	13.9185	0.000292278	0.0292605	ENSMUSG00000055897	Ppp4r1l-ps	Dlx4
1.27025	7.80932	126.233	0.000295024	0.0293626	ENSMUSG00000068762	Gstm6	Dlx4
-1.81905	8.18206	13.1226	0.000299817	0.0295782	ENSMUSG00000034522	Zfp395	Dlx4
-0.632341	12.3668	13.1173	0.000300666	0.0295782	ENSMUSG00000012848	Rps5	Dlx4
-1.97362	8.27298	13.0445	0.000312488	0.0305168	ENSMUSG00000087651	1500009L16Rik	Dlx4
1.27157	7.8093	152.176	0.000313793	0.0305168	ENSMUSG00000017737	Mmp9	Dlx4
-0.853366	9.79181	13.0139	0.000317598	0.0307114	ENSMUSG00000037060	Cavin3	Dlx4
1.46784	7.82056	62.5743	0.000319633	0.0307336	ENSMUSG00000043747	1520401A03Rik	Dlx4
1.23395	8.44197	12.8848	0.000340113	0.032455	ENSMUSG00000023905	Tnfrsf12a	Dlx4
-1.03462	9.13962	12.8779	0.00034135	0.032455	ENSMUSG00000010095	Slc3a2	Dlx4
-2.15222	8.04286	12.817	0.000352638	0.0333419	ENSMUSG00000042436	Mfap4	Dlx4
0.836817	7.80429	285.564	0.000360891	0.0338497	ENSMUSG00000058254	Tspan7	Dlx4
1.17519	8.0176	12.7565	0.000364076	0.0338497	ENSMUSG00000056427	Slit3	Dlx4
1.41105	7.8152	77.4697	0.000365896	0.0338497	ENSMUSG00000021130	Galnt16	Dlx4
0.89113	7.80391	333.9	0.000365965	0.0338497	ENSMUSG00000053279	Aldh1a1	Dlx4
-0.597862	11.7902	12.7181	0.00037157	0.0341824	ENSMUSG00000025508	Rplp2	Dlx4
1.14532	8.9911	12.6868	0.000377786	0.0345674	ENSMUSG00000030717	Nupr1	Dlx4
1.233	8.02004	14.1749	0.000381309	0.0347032	ENSMUSG00000027784	Ppm1l	Dlx4
0.516481	10.5839	12.5779	0.0004003	0.0362378	ENSMUSG00000023175	Bsg	Dlx4
1.07789	7.98581	12.5466	0.000407016	0.0364816	ENSMUSG00000039202	Abhd2	Dlx4
-2.26651	8.38869	12.5453	0.00040728	0.0364816	ENSMUSG00000031451	Gas6	Dlx4
0.855411	7.80345	132.257	0.000413781	0.0368699	ENSMUSG00000029378	Areg	Dlx4
-1.64359	8.14289	12.4971	0.000417853	0.0368735	ENSMUSG00000020354	Sgcd	Dlx4
-1.49092	8.31604	12.4958	0.000418155	0.0368735	ENSMUSG00000021318	Gli3	Dlx4
-1.40772	9.68807	12.4566	0.000426956	0.0374554	ENSMUSG00000036181	Hist1h1c	Dlx4
1.12884	8.01416	12.4463	0.000429293	0.0374674	ENSMUSG00000029552	Tes	Dlx4
1.19202	7.80623	240.527	0.000441481	0.0383345	ENSMUSG00000056724	Nbeal2	Dlx4
-0.648752	12.7405	12.3474	0.000452482	0.0390903	ENSMUSG00000067274	Rplp0	Dlx4
-1.67629	8.17648	12.3343	0.000455636	0.039164	ENSMUSG00000025817	Nudt5	Dlx4
-1.84257	8.10299	12.8812	0.000461057	0.0394308	ENSMUSG00000025854	Fam20c	Dlx4
-1.60005	7.99883	12.2782	0.000469454	0.0398191	ENSMUSG00000053641	Dennd4a	Dlx4
0.999217	7.81059	121.268	0.00047217	0.0398191	ENSMUSG00000021211	Akr1c12	Dlx4
0.912824	9.09699	12.2626	0.000473361	0.0398191	ENSMUSG00000029860	Zyx	Dlx4
-1.24031	11.0456	12.2494	0.000476693	0.0398191	ENSMUSG00000079435	Rpl36a	Dlx4
1.48182	7.85158	36.7746	0.000481194	0.0398191	ENSMUSG00000024379	Tslp	Dlx4
1.27854	7.99495	14.2742	0.000481854	0.0398191	ENSMUSG00000030796	Tead2	Dlx4
-1.88161	8.21493	12.7859	0.000484697	0.0398191	ENSMUSG00000047676	Rpsa-ps10	Dlx4
1.35505	7.88756	20.4414	0.000486013	0.0398191	ENSMUSG00000050370	Ch25h	Dlx4
-1.53934	8.57691	12.2106	0.000486655	0.0398191	ENSMUSG00000020032	Nuak1	Dlx4
-0.780448	12.3608	12.1774	0.000495327	0.0403348	ENSMUSG00000045128	Rpl18a	Dlx4
1.13841	8.19456	12.1169	0.000511542	0.0414568	ENSMUSG00000010830	Kdelr3	Dlx4
-1.46468	8.63826	12.1075	0.000514131	0.0414628	ENSMUSG00000020773	Trim47	Dlx4
1.19292	8.23658	12.0978	0.000516777	0.0414628	ENSMUSG00000056708	Ier5	Dlx4
1.44382	7.83429	45.7765	0.000519112	0.0414628	ENSMUSG00000019066	Rab3d	Dlx4
-1.47577	8.54282	12.0812	0.000521361	0.0414628	ENSMUSG00000042821	Snai1	Dlx4
1.23316	8.08082	12.057	0.000528133	0.0418061	ENSMUSG00000037379	Spon2	Dlx4
0.463188	11.1685	12.0156	0.000539915	0.0425408	ENSMUSG00000070493	Chchd2	Dlx4
-1.82045	7.90477	19.5885	0.000549587	0.0430754	ENSMUSG00000052565	Hist1h1d	Dlx4
-1.26316	9.78061	11.9725	0.000552453	0.0430754	ENSMUSG00000089774	Slc5a3	Dlx4
1.07328	7.80536	186.85	0.00055571	0.0430754	ENSMUSG00000051373	Plpp7	Dlx4
0.627792	9.64654	11.955	0.000557646	0.0430754	ENSMUSG00000033379	Atp6v0b	Dlx4
0.769055	7.80179	108.272	0.000559638	0.0430754	ENSMUSG00000041399	1700013G24Rik	Dlx4
1.28534	8.67241	11.9408	0.000561885	0.0430754	ENSMUSG00000021835	Bmp4	Dlx4
-1.58467	8.52917	11.922	0.000567539	0.0433137	ENSMUSG00000033060	Lmo7	Dlx4
1.14829	8.00612	11.8591	0.000586918	0.0444676	ENSMUSG00000044337	Ackr3	Dlx4
1.33234	7.87319	26.5657	0.000587885	0.0444676	ENSMUSG00000068246	Apol9b	Dlx4
1.2584	8.36958	11.8255	0.00059752	0.0449965	ENSMUSG00000067818	Myl9	Dlx4
1.05475	8.14553	11.7682	0.000616084	0.04619	ENSMUSG00000024044	Epb41l3	Dlx4
-1.25618	8.84808	11.7521	0.000621376	0.0463459	ENSMUSG00000063524	Eno1	Dlx4
1.13375	8.14535	11.7454	0.00062361	0.0463459	ENSMUSG00000044080	S100a1	Dlx4
-1.81148	7.96461	14.4704	0.000650984	0.0477901	ENSMUSG00000025964	Adam23	Dlx4
-1.64796	8.45423	11.6629	0.000651708	0.0477901	ENSMUSG00000037138	Aff3	Dlx4
-1.53592	9.56123	11.6604	0.00065257	0.0477901	ENSMUSG00000042834	Nrep	Dlx4
1.3806	7.8552	28.3571	0.000654274	0.0477901	ENSMUSG00000031639	Tlr3	Dlx4
1.43811	7.82052	68.6152	0.000667788	0.0485687	ENSMUSG00000022415	Syngr1	Dlx4
-1.77475	8.02361	13.8739	0.000677862	0.0490916	ENSMUSG00000020628	Trappc12	Dlx4
4.66194	7.92944	2764.66	3.9294e-230	6.68744e-226	ENSMUSG00000022040	Ephx2	Dlx6
3.61687	8.00847	754.7	5.39683e-140	4.59243e-136	ENSMUSG00000022587	Ly6e	Dlx6
2.88212	8.48331	533.712	3.64643e-104	2.06862e-100	ENSMUSG00000071547	Nt5dc2	Dlx6
3.15944	8.18619	524.403	1.38892e-102	5.90953e-99	ENSMUSG00000053007	Creb5	Dlx6
2.81165	8.18606	436.394	2.51818e-87	8.57137e-84	ENSMUSG00000055044	Pdlim1	Dlx6
3.61076	9.46763	419.921	2.09964e-84	5.95563e-81	ENSMUSG00000079017	Ifi27l2a	Dlx6
-3.68288	10.7688	404.498	1.19142e-81	2.89669e-78	ENSMUSG00000021388	Aspn	Dlx6
2.62642	8.21999	396.659	3.04186e-80	6.47118e-77	ENSMUSG00000043067	Dpy19l1	Dlx6
2.73813	8.89815	384.998	3.84709e-78	7.27484e-75	ENSMUSG00000046718	Bst2	Dlx6
2.6151	8.11819	381.801	1.45679e-77	2.47932e-74	ENSMUSG00000044167	Foxo1	Dlx6
2.68187	8.00466	389.865	4.94227e-74	7.6466e-71	ENSMUSG00000024642	Tle4	Dlx6
-1.59718	11.982	360.608	1.04171e-73	1.4774e-70	ENSMUSG00000031375	Bgn	Dlx6
2.85619	7.91579	588.128	1.60811e-71	2.10526e-68	ENSMUSG00000029093	Sorcs2	Dlx6
-2.35198	10.6171	306.214	1.20823e-63	1.46877e-60	ENSMUSG00000001119	Col6a1	Dlx6
2.60641	7.97476	361.549	6.23716e-63	6.83559e-60	ENSMUSG00000025921	Rdh10	Dlx6
2.54059	8.49129	302.344	6.42631e-63	6.83559e-60	ENSMUSG00000074743	Thbd	Dlx6
2.41627	8.18395	289.344	1.80208e-60	1.80409e-57	ENSMUSG00000039542	Ncam1	Dlx6
2.72273	7.85489	1188.89	4.48336e-56	4.23902e-53	ENSMUSG00000034311	Kif4	Dlx6
2.53599	8.90995	258.892	1.11877e-54	1.00213e-51	ENSMUSG00000027533	Fabp5	Dlx6
1.47122	9.52384	257.113	2.45266e-54	2.08709e-51	ENSMUSG00000005873	Reep5	Dlx6
-1.49905	13.1728	242.282	1.75543e-51	1.42265e-48	ENSMUSG00000026728	Vim	Dlx6
1.31363	9.99824	241.858	2.11928e-51	1.63946e-48	ENSMUSG00000005161	Prdx2	Dlx6
-1.83228	11.7749	241.099	2.97155e-51	2.19882e-48	ENSMUSG00000052957	Gas1	Dlx6
2.64207	7.84792	1326.72	5.66062e-51	4.01409e-48	ENSMUSG00000059146	Ntrk3	Dlx6
2.07622	8.37379	234.994	4.51585e-50	3.07421e-47	ENSMUSG00000054263	Lifr	Dlx6
1.86438	8.64171	233.55	8.60316e-50	5.63143e-47	ENSMUSG00000058351	Smim4	Dlx6
-2.19094	9.56283	227.353	1.37625e-48	8.67493e-46	ENSMUSG00000027797	Dclk1	Dlx6
2.56613	7.90152	420.928	5.53499e-48	3.36429e-45	ENSMUSG00000028214	Gem	Dlx6
-1.16719	12.2688	221.164	2.2119e-47	1.29808e-44	ENSMUSG00000029661	Col1a2	Dlx6
2.28663	8.33047	214.45	4.54475e-46	2.57824e-43	ENSMUSG00000019997	Ccn2	Dlx6
1.72774	8.70167	207.878	8.84489e-45	4.85584e-42	ENSMUSG00000018474	Chd3	Dlx6
1.6549	8.87891	197.731	8.81808e-43	4.68984e-40	ENSMUSG00000033880	Lgals3bp	Dlx6
1.47703	8.87975	195.875	2.0517e-42	1.05812e-39	ENSMUSG00000033713	Foxn3	Dlx6
2.42755	8.52126	195.769	2.15328e-42	1.07785e-39	ENSMUSG00000053113	Socs3	Dlx6
2.10641	7.96422	218.125	2.96622e-42	1.44234e-39	ENSMUSG00000039835	Nhsl1	Dlx6
-2.00335	10.8674	194.656	3.57455e-42	1.68987e-39	ENSMUSG00000021390	Ogn	Dlx6
-2.18604	9.70571	194.512	3.81599e-42	1.75525e-39	ENSMUSG00000020241	Col6a2	Dlx6
-2.57459	9.42932	190.064	2.90076e-41	1.29916e-38	ENSMUSG00000026566	Mpzl1	Dlx6
-2.02928	10.7548	184.014	4.6117e-40	2.01248e-37	ENSMUSG00000024529	Lox	Dlx6
-2.39507	9.89793	179.504	3.64557e-39	1.5511e-36	ENSMUSG00000026249	Serpine2	Dlx6
-1.57661	12.6491	178.787	5.0676e-39	2.10355e-36	ENSMUSG00000027447	Cst3	Dlx6
-2.39443	10.1265	168.943	4.70702e-37	1.90735e-34	ENSMUSG00000000567	Sox9	Dlx6
1.75281	8.27512	165.645	2.15881e-36	8.54436e-34	ENSMUSG00000025856	Pdgfa	Dlx6
2.2666	7.84349	905.709	1.2906e-35	4.99198e-33	ENSMUSG00000021091	Serpina3n	Dlx6
-3.91077	9.90504	158.998	4.68967e-35	1.77363e-32	ENSMUSG00000026981	Il1rn	Dlx6
1.89176	8.05905	158.634	5.55354e-35	2.05469e-32	ENSMUSG00000044337	Ackr3	Dlx6
-0.805209	14.452	158.136	6.99688e-35	2.53362e-32	ENSMUSG00000024661	Fth1	Dlx6
1.75448	8.52872	158.047	7.29166e-35	2.58535e-32	ENSMUSG00000023092	Fhl1	Dlx6
-1.80807	10.0611	156.879	1.25402e-34	4.35554e-32	ENSMUSG00000020473	Aebp1	Dlx6
-2.17812	9.15172	148.471	6.27975e-33	2.1375e-30	ENSMUSG00000027208	Fgf7	Dlx6
-1.25303	12.4617	147.376	1.04702e-32	3.49395e-30	ENSMUSG00000001020	S100a4	Dlx6
2.13668	8.4796	146.876	1.32237e-32	4.32796e-30	ENSMUSG00000034459	Ifit1	Dlx6
1.74793	8.06743	146.471	1.59774e-32	5.13056e-30	ENSMUSG00000040717	Il17rd	Dlx6
2.1187	7.87328	342.391	5.55902e-32	1.75202e-29	ENSMUSG00000034936	Arl4d	Dlx6
1.79237	8.0653	145.158	8.12164e-32	2.51313e-29	ENSMUSG00000064264	Zfp428	Dlx6
0.959145	10.0021	140.178	3.03323e-31	9.21831e-29	ENSMUSG00000000088	Cox5a	Dlx6
-1.95661	9.27242	137.316	1.1612e-30	3.4671e-28	ENSMUSG00000007888	Crlf1	Dlx6
1.2265	9.2842	134.374	4.62407e-30	1.35685e-27	ENSMUSG00000032324	Tspan3	Dlx6
-2.20829	9.20462	132.6	1.06512e-29	3.07241e-27	ENSMUSG00000022676	Snai2	Dlx6
-2.70205	8.53424	130.447	2.9358e-29	8.31239e-27	ENSMUSG00000042821	Snai1	Dlx6
1.62917	8.18009	130.416	2.97935e-29	8.31239e-27	ENSMUSG00000029772	Ahcyl2	Dlx6
-2.49922	9.33356	128.87	6.17349e-29	1.69462e-26	ENSMUSG00000042745	Id1	Dlx6
-2.25529	9.32615	128.319	8.00678e-29	2.16297e-26	ENSMUSG00000036256	Igfbp7	Dlx6
-1.82667	10.2326	127.971	9.43108e-29	2.50793e-26	ENSMUSG00000051920	Rspo2	Dlx6
-2.26202	9.12653	127.615	1.11596e-28	2.92192e-26	ENSMUSG00000031298	Adgrg2	Dlx6
2.01455	7.83238	1038.24	1.63128e-28	4.20648e-26	ENSMUSG00000053168	9030619P08Rik	Dlx6
-1.14518	10.0313	124.359	5.19213e-28	1.31888e-25	ENSMUSG00000028063	Lmna	Dlx6
1.57731	8.48167	123.007	9.8411e-28	2.46303e-25	ENSMUSG00000041120	Nbl1	Dlx6
1.09323	11.1613	121.207	2.30705e-27	5.69038e-25	ENSMUSG00000079523	Tmsb10	Dlx6
-1.03872	9.74338	119.089	6.29397e-27	1.53024e-24	ENSMUSG00000053931	Cnn3	Dlx6
-2.98136	8.25555	118.5	8.32418e-27	1.99534e-24	ENSMUSG00000041272	Tox	Dlx6
2.07263	8.21868	117.652	1.2443e-26	2.94121e-24	ENSMUSG00000035692	Isg15	Dlx6
-1.70125	8.98432	117.397	1.40485e-26	3.27522e-24	ENSMUSG00000023942	Slc29a1	Dlx6
1.91634	7.88932	222.619	2.50033e-25	5.75043e-23	ENSMUSG00000031245	Hmgn5	Dlx6
-2.0931	8.8185	111.132	2.76182e-25	6.26712e-23	ENSMUSG00000089762	Ier5l	Dlx6
0.755048	10.6027	110.18	4.34549e-25	9.73104e-23	ENSMUSG00000060802	B2m	Dlx6
1.56006	8.33564	108.675	8.90637e-25	1.96854e-22	ENSMUSG00000039208	Metrnl	Dlx6
1.8079	7.91928	166.061	1.20893e-24	2.6378e-22	ENSMUSG00000030102	Itpr1	Dlx6
-2.28149	8.64034	107.828	1.33413e-24	2.87412e-22	ENSMUSG00000024598	Fbn2	Dlx6
1.53623	8.69834	106.842	2.1364e-24	4.5403e-22	ENSMUSG00000038412	Higd1a	Dlx6
-2.4405	8.56644	106.818	2.1609e-24	4.5403e-22	ENSMUSG00000003849	Nqo1	Dlx6
1.73981	7.9148	169.782	2.39674e-24	4.9744e-22	ENSMUSG00000031668	Eif2ak3	Dlx6
1.89476	7.96416	128.805	4.23834e-24	8.69064e-22	ENSMUSG00000038523	1700003F12Rik	Dlx6
-2.58398	8.59068	104.455	6.68193e-24	1.35381e-21	ENSMUSG00000041731	Pgm5	Dlx6
-1.71529	8.92081	104.364	6.98036e-24	1.39763e-21	ENSMUSG00000027684	Mecom	Dlx6
-3.05159	9.95781	104.19	7.587e-24	1.50143e-21	ENSMUSG00000050335	Lgals3	Dlx6
-1.64578	11.0759	104.013	8.25826e-24	1.61549e-21	ENSMUSG00000005360	Slc1a3	Dlx6
-2.48152	8.2421	102.486	1.71465e-23	3.31608e-21	ENSMUSG00000019194	Scn1b	Dlx6
1.74367	7.82783	1147.99	2.17061e-23	4.15073e-21	ENSMUSG00000032289	Thsd4	Dlx6
1.00943	9.17395	101.805	2.3755e-23	4.49207e-21	ENSMUSG00000028410	Dnaja1	Dlx6
1.2242	9.46968	101.283	3.04982e-23	5.70383e-21	ENSMUSG00000045763	Basp1	Dlx6
-1.96304	8.70051	101.19	3.18833e-23	5.89806e-21	ENSMUSG00000031596	Slc7a2	Dlx6
1.69079	7.94226	135.125	4.73822e-23	8.67093e-21	ENSMUSG00000028883	Sema3a	Dlx6
1.34635	9.06864	98.7414	1.0316e-22	1.86774e-20	ENSMUSG00000028517	Plpp3	Dlx6
1.54634	8.05356	98.6987	1.05297e-22	1.88636e-20	ENSMUSG00000031371	Haus7	Dlx6
-2.07006	10.0131	97.5463	1.83072e-22	3.24552e-20	ENSMUSG00000030218	Mgp	Dlx6
-2.0483	8.77285	97.3469	2.01467e-22	3.53481e-20	ENSMUSG00000005125	Ndrg1	Dlx6
-3.83731	8.53014	96.775	2.81803e-22	4.89389e-20	ENSMUSG00000022483	Col2a1	Dlx6
1.69595	8.0312	95.781	4.27479e-22	7.34876e-20	ENSMUSG00000062515	Fabp4	Dlx6
-2.17526	8.43909	95.4209	5.08284e-22	8.65049e-20	ENSMUSG00000031558	Slit2	Dlx6
1.61186	7.95478	130.137	5.84673e-22	9.85203e-20	ENSMUSG00000003228	Grk5	Dlx6
1.71826	7.95083	128.733	6.66992e-22	1.1129e-19	ENSMUSG00000032902	Slc16a1	Dlx6
1.71335	7.9577	126.272	7.42469e-22	1.2268e-19	ENSMUSG00000041324	Inhba	Dlx6
-1.90935	8.69018	94.5605	7.68748e-22	1.25801e-19	ENSMUSG00000050199	Lgr4	Dlx6
-2.00065	8.8952	94.1584	9.32822e-22	1.51197e-19	ENSMUSG00000041153	Osgin2	Dlx6
1.48423	8.29671	93.756	1.13213e-21	1.81771e-19	ENSMUSG00000117869	AC121821.1	Dlx6
1.4659	8.03672	99.2028	1.17046e-21	1.86168e-19	ENSMUSG00000035236	Scai	Dlx6
1.65682	8.05518	92.609	1.96654e-21	3.09894e-19	ENSMUSG00000020467	Efemp1	Dlx6
1.233	8.89049	92.0868	2.5289e-21	3.94856e-19	ENSMUSG00000007039	Ddah2	Dlx6
1.81336	7.83697	659.195	2.79318e-21	4.32156e-19	ENSMUSG00000018411	Mapt	Dlx6
1.54106	8.02965	101.096	3.60757e-21	5.53128e-19	ENSMUSG00000040848	Sft2d2	Dlx6
-2.36343	8.70887	91.2848	3.72193e-21	5.65568e-19	ENSMUSG00000022037	Clu	Dlx6
1.59029	8.01529	96.8507	4.05447e-21	6.10646e-19	ENSMUSG00000027397	Slc20a1	Dlx6
1.3217	8.19115	90.8454	4.59994e-21	6.86723e-19	ENSMUSG00000025903	Lypla1	Dlx6
-2.33007	8.30453	90.6007	5.17616e-21	7.66027e-19	ENSMUSG00000031284	Pak3	Dlx6
1.55654	8.07855	90.5258	5.36655e-21	7.87356e-19	ENSMUSG00000052727	Map1b	Dlx6
-1.63499	8.76745	89.6452	8.20651e-21	1.19058e-18	ENSMUSG00000035268	Pkig	Dlx6
1.70646	7.96444	121.443	8.25479e-21	1.19058e-18	ENSMUSG00000071379	Hpcal1	Dlx6
-1.5933	9.06394	87.7543	2.04451e-20	2.924e-18	ENSMUSG00000043556	Fbxl7	Dlx6
1.52227	8.02652	87.1429	3.04833e-20	4.3233e-18	ENSMUSG00000040483	Xaf1	Dlx6
-1.70331	10.3801	86.4888	3.76868e-20	5.30075e-18	ENSMUSG00000027750	Postn	Dlx6
-2.06948	8.76652	86.3807	3.97079e-20	5.53926e-18	ENSMUSG00000041577	Prelp	Dlx6
-1.63043	9.31447	86.2012	4.33096e-20	5.99257e-18	ENSMUSG00000027800	Tm4sf1	Dlx6
-1.92916	8.89543	86.0709	4.61248e-20	6.33062e-18	ENSMUSG00000002020	Ltbp2	Dlx6
-2.32024	8.9834	85.6279	5.71468e-20	7.78065e-18	ENSMUSG00000027656	Ccn5	Dlx6
1.38719	8.41388	84.7903	8.56991e-20	1.15755e-17	ENSMUSG00000024501	Dpysl3	Dlx6
1.52272	7.83184	620.836	1.00564e-19	1.34764e-17	ENSMUSG00000021294	Kif26a	Dlx6
1.24048	8.4144	84.2355	1.12104e-19	1.48569e-17	ENSMUSG00000032412	Atp1b3	Dlx6
0.97495	9.75761	84.2261	1.12612e-19	1.48569e-17	ENSMUSG00000056612	Ppp1r14b	Dlx6
1.59875	7.95765	95.3469	1.16247e-19	1.51175e-17	ENSMUSG00000054072	Iigp1	Dlx6
1.56416	7.97495	101.672	1.16364e-19	1.51175e-17	ENSMUSG00000025764	Jade1	Dlx6
-1.48826	9.18229	84.1297	1.17993e-19	1.52131e-17	ENSMUSG00000037206	Islr	Dlx6
-0.99269	11.8517	83.4775	1.61819e-19	2.07067e-17	ENSMUSG00000026193	Fn1	Dlx6
1.49088	8.0578	83.1731	2.08534e-19	2.64854e-17	ENSMUSG00000035142	Nubpl	Dlx6
-1.47669	9.00656	82.9293	2.11045e-19	2.66058e-17	ENSMUSG00000028988	Ctnnbip1	Dlx6
1.68087	7.83242	743.718	2.20498e-19	2.75931e-17	ENSMUSG00000021469	Msx2	Dlx6
-2.5006	8.73063	82.6748	2.38735e-19	2.96572e-17	ENSMUSG00000019880	Rspo3	Dlx6
-0.749207	12.7163	81.862	3.54032e-19	4.36613e-17	ENSMUSG00000067274	Rplp0	Dlx6
1.23095	8.39248	81.6205	3.98009e-19	4.87317e-17	ENSMUSG00000020841	Cpd	Dlx6
-3.0876	8.71446	81.2781	4.6992e-19	5.71254e-17	ENSMUSG00000029675	Eln	Dlx6
-0.777113	11.1059	80.5708	6.62276e-19	7.99382e-17	ENSMUSG00000028691	Prdx1	Dlx6
-1.83427	9.551	80.2565	7.71421e-19	9.24564e-17	ENSMUSG00000026576	Atp1b1	Dlx6
-1.14603	11.9272	80.2254	7.83169e-19	9.32081e-17	ENSMUSG00000001506	Col1a1	Dlx6
1.66502	7.83084	690.94	8.09653e-19	9.56908e-17	ENSMUSG00000062151	Unc13c	Dlx6
0.920667	9.24768	79.8897	9.21778e-19	1.08191e-16	ENSMUSG00000024725	Ostf1	Dlx6
1.46436	8.11762	79.5691	1.07703e-18	1.25548e-16	ENSMUSG00000022206	Npr3	Dlx6
1.28184	8.52396	79.3035	1.22534e-18	1.41865e-16	ENSMUSG00000026640	Plxna2	Dlx6
1.6134	7.872	189.479	1.65738e-18	1.90588e-16	ENSMUSG00000027469	Tpx2	Dlx6
1.64575	7.93511	104.935	1.68739e-18	1.92737e-16	ENSMUSG00000001240	Ramp2	Dlx6
-1.70819	8.61709	78.5786	1.74258e-18	1.97713e-16	ENSMUSG00000044674	Fzd1	Dlx6
1.42248	8.39	78.0789	2.22159e-18	2.50392e-16	ENSMUSG00000028967	Errfi1	Dlx6
1.05889	8.83482	77.1936	3.41666e-18	3.82554e-16	ENSMUSG00000020737	Jpt1	Dlx6
-1.26552	9.19818	77.1776	3.44342e-18	3.8303e-16	ENSMUSG00000029672	Fam3c	Dlx6
1.69521	7.86333	210.838	4.9262e-18	5.44409e-16	ENSMUSG00000085604	Dhx58os	Dlx6
1.60716	7.96252	104.165	5.39801e-18	5.92701e-16	ENSMUSG00000041238	Rbbp8	Dlx6
-2.13908	8.4417	74.2005	1.46708e-17	1.60052e-15	ENSMUSG00000004098	Col5a3	Dlx6
1.11747	8.50224	74.0827	1.55381e-17	1.68435e-15	ENSMUSG00000028413	B4galt1	Dlx6
-2.08119	8.02536	81.8889	1.79406e-17	1.93248e-15	ENSMUSG00000087259	2610035D17Rik	Dlx6
1.02349	9.20029	72.9308	2.72472e-17	2.91648e-15	ENSMUSG00000027204	Fbn1	Dlx6
1.69552	7.88186	167.451	2.76274e-17	2.93869e-15	ENSMUSG00000000296	Tpd52l1	Dlx6
-1.69884	8.48653	72.6785	3.08152e-17	3.25741e-15	ENSMUSG00000025372	Baiap2	Dlx6
-1.21426	9.14622	72.5575	3.26898e-17	3.43424e-15	ENSMUSG00000034101	Ctnnd1	Dlx6
1.39955	8.48858	72.5011	3.36006e-17	3.50828e-15	ENSMUSG00000097971	Gm26917	Dlx6
-1.61484	8.50332	72.4436	3.45573e-17	3.58617e-15	ENSMUSG00000020422	Tns3	Dlx6
-1.94219	8.146	73.5338	3.59774e-17	3.7109e-15	ENSMUSG00000020354	Sgcd	Dlx6
1.41556	8.00211	80.5581	3.89379e-17	3.99207e-15	ENSMUSG00000034714	Ttyh2	Dlx6
1.13137	8.49383	72.0896	4.10735e-17	4.18581e-15	ENSMUSG00000007817	Zmiz1	Dlx6
1.27724	9.18991	71.9574	4.38113e-17	4.43824e-15	ENSMUSG00000044786	Zfp36	Dlx6
-2.07449	8.01995	85.6735	5.53197e-17	5.57093e-15	ENSMUSG00000046807	Lrrc75b	Dlx6
-0.84023	10.0396	71.2945	6.05542e-17	6.06219e-15	ENSMUSG00000075706	Gpx4	Dlx6
1.33161	8.04822	70.856	7.50167e-17	7.46613e-15	ENSMUSG00000054619	Mettl7a1	Dlx6
-1.92674	8.06374	75.2121	7.84046e-17	7.75796e-15	ENSMUSG00000105302	Gm19817	Dlx6
1.24573	8.29714	70.0198	1.12875e-16	1.11042e-14	ENSMUSG00000010358	Ifi35	Dlx6
1.37277	8.00302	78.7696	1.44521e-16	1.41357e-14	ENSMUSG00000038740	Mvb12b	Dlx6
0.988326	9.06006	69.3681	1.55223e-16	1.50956e-14	ENSMUSG00000053907	Mat2a	Dlx6
1.22668	8.18549	69.2515	1.64334e-16	1.58909e-14	ENSMUSG00000024044	Epb41l3	Dlx6
-0.915907	10.9419	68.6761	2.17751e-16	2.09373e-14	ENSMUSG00000053332	Gas5	Dlx6
-1.63351	8.73273	68.5907	2.27035e-16	2.17074e-14	ENSMUSG00000025037	Maoa	Dlx6
-3.81655	9.0899	68.0286	2.98921e-16	2.84209e-14	ENSMUSG00000108106	Gm5886	Dlx6
-2.16849	8.08448	67.7974	3.34737e-16	3.16494e-14	ENSMUSG00000032172	Olfm2	Dlx6
1.15702	8.50096	67.632	3.62974e-16	3.40826e-14	ENSMUSG00000032712	Resf1	Dlx6
-1.24059	9.48429	67.6235	3.64477e-16	3.40826e-14	ENSMUSG00000031673	Cdh11	Dlx6
1.54033	7.87137	163.914	3.75613e-16	3.4932e-14	ENSMUSG00000030268	Bcat1	Dlx6
-1.79996	8.15103	67.0589	4.80567e-16	4.44498e-14	ENSMUSG00000020950	Foxg1	Dlx6
-2.09194	8.27443	67.0312	4.8714e-16	4.48142e-14	ENSMUSG00000045672	Col27a1	Dlx6
1.46639	7.83086	595.946	5.38392e-16	4.92629e-14	ENSMUSG00000001552	Jup	Dlx6
-1.23981	9.08147	66.7767	5.51818e-16	5.02214e-14	ENSMUSG00000024620	Pdgfrb	Dlx6
-1.92268	8.27764	66.599	6.02001e-16	5.44971e-14	ENSMUSG00000037605	Adgrl3	Dlx6
-2.41889	8.34411	66.1264	7.58895e-16	6.83366e-14	ENSMUSG00000033208	S100b	Dlx6
-2.0973	8.40443	65.9213	8.39126e-16	7.51636e-14	ENSMUSG00000036545	Adamts2	Dlx6
1.11617	8.46843	65.5322	1.01552e-15	9.04874e-14	ENSMUSG00000028461	Ccdc107	Dlx6
1.38252	8.084	65.2599	1.16057e-15	1.02874e-13	ENSMUSG00000024924	Vldlr	Dlx6
1.44046	7.82491	642.852	1.16824e-15	1.03017e-13	ENSMUSG00000076928	Trac	Dlx6
-0.91915	9.87965	64.9337	1.36192e-15	1.19477e-13	ENSMUSG00000023904	Hcfc1r1	Dlx6
1.25333	8.08095	64.8881	1.39278e-15	1.21557e-13	ENSMUSG00000040033	Stat2	Dlx6
1.50089	7.96284	86.8894	1.40094e-15	1.21646e-13	ENSMUSG00000032192	Gnb5	Dlx6
1.35956	8.81947	64.4361	1.73853e-15	1.50193e-13	ENSMUSG00000021453	Gadd45g	Dlx6
1.32431	8.25051	64.374	1.79232e-15	1.54058e-13	ENSMUSG00000001870	Ltbp1	Dlx6
-2.06054	8.3565	64.3104	1.84914e-15	1.58143e-13	ENSMUSG00000021765	Fst	Dlx6
-1.81063	8.89139	64.2124	1.94032e-15	1.65111e-13	ENSMUSG00000048482	Bdnf	Dlx6
-1.51819	8.42668	64.0337	2.11816e-15	1.79348e-13	ENSMUSG00000027007	Itprid2	Dlx6
1.48433	7.95261	91.8741	2.16983e-15	1.82813e-13	ENSMUSG00000021360	Gcnt2	Dlx6
-1.67617	8.44226	63.1798	3.22157e-15	2.70088e-13	ENSMUSG00000038481	Cdk19	Dlx6
0.917772	8.85151	62.8311	3.82339e-15	3.18972e-13	ENSMUSG00000022043	Trim35	Dlx6
1.53149	7.86168	178.333	3.97187e-15	3.29743e-13	ENSMUSG00000022217	Emc9	Dlx6
1.54807	7.88258	132.729	4.07355e-15	3.36542e-13	ENSMUSG00000040265	Dnm3	Dlx6
-1.96524	8.17935	62.524	4.44625e-15	3.65559e-13	ENSMUSG00000031778	Cx3cl1	Dlx6
1.2643	8.35258	62.4769	4.5502e-15	3.72307e-13	ENSMUSG00000024843	Chka	Dlx6
1.50762	7.84372	249.141	5.50697e-15	4.48436e-13	ENSMUSG00000091194	Gm19840	Dlx6
-2.07821	8.37568	61.9245	5.96995e-15	4.83822e-13	ENSMUSG00000009687	Fxyd5	Dlx6
1.10437	8.24819	61.8899	6.07218e-15	4.89775e-13	ENSMUSG00000069769	Msi2	Dlx6
1.52189	7.91478	87.3824	7.74195e-15	6.21511e-13	ENSMUSG00000020427	Igfbp3	Dlx6
-1.54068	8.44216	60.8585	1.00849e-14	8.05797e-13	ENSMUSG00000039126	Prune2	Dlx6
-1.58421	8.66042	60.5654	1.16494e-14	9.26453e-13	ENSMUSG00000031352	Hccs	Dlx6
-1.09116	9.94694	60.4667	1.22296e-14	9.68071e-13	ENSMUSG00000000753	Serpinf1	Dlx6
-1.51366	8.84305	60.4121	1.25627e-14	9.89833e-13	ENSMUSG00000027962	Vcam1	Dlx6
1.29813	8.16258	60.4	1.26378e-14	9.91163e-13	ENSMUSG00000035673	Sbno2	Dlx6
-2.14519	8.03283	59.949	1.57797e-14	1.2319e-12	ENSMUSG00000032085	Tagln	Dlx6
1.47014	7.84775	227.699	1.66618e-14	1.29483e-12	ENSMUSG00000038732	Mboat1	Dlx6
1.27466	7.97925	70.1297	1.69938e-14	1.31463e-12	ENSMUSG00000012609	Ttll5	Dlx6
1.32698	8.15829	59.6589	1.8203e-14	1.40179e-12	ENSMUSG00000028780	Sema3c	Dlx6
-1.95381	8.01086	59.552	1.96524e-14	1.5003e-12	ENSMUSG00000086070	8430436N08Rik	Dlx6
-1.6822	8.29398	59.4972	1.97112e-14	1.5003e-12	ENSMUSG00000033763	Mtss1l	Dlx6
-1.93685	8.1936	59.4936	1.97466e-14	1.5003e-12	ENSMUSG00000026343	Gpr39	Dlx6
1.28369	8.12626	59.2232	2.25607e-14	1.70649e-12	ENSMUSG00000067212	H2-T23	Dlx6
1.39734	7.82617	715.334	2.31768e-14	1.74534e-12	ENSMUSG00000044026	Slc35g1	Dlx6
-2.13275	8.06883	59.1263	2.3663e-14	1.7741e-12	ENSMUSG00000063415	Cyp26b1	Dlx6
-1.34154	8.72312	58.9186	2.62131e-14	1.95667e-12	ENSMUSG00000024304	Cdh2	Dlx6
1.52717	7.86047	185.097	2.77699e-14	2.06382e-12	ENSMUSG00000039031	Arhgap18	Dlx6
0.825888	9.12404	58.6985	2.92161e-14	2.16186e-12	ENSMUSG00000038872	Zfhx3	Dlx6
0.857005	8.93713	58.6807	2.94749e-14	2.17157e-12	ENSMUSG00000055320	Tead1	Dlx6
0.584408	10.2381	58.4486	3.3046e-14	2.42418e-12	ENSMUSG00000022452	Smdt1	Dlx6
-1.44757	8.57922	58.4262	3.34139e-14	2.44065e-12	ENSMUSG00000045658	Pid1	Dlx6
1.1916	8.15761	58.1001	3.92427e-14	2.85415e-12	ENSMUSG00000003352	Cacnb3	Dlx6
-3.28844	8.59269	57.8622	4.41273e-14	3.19575e-12	ENSMUSG00000000983	Wfdc18	Dlx6
-0.91619	9.68716	57.7647	4.63006e-14	3.33894e-12	ENSMUSG00000018171	Vmp1	Dlx6
-1.86037	8.52	57.7557	4.65061e-14	3.33961e-12	ENSMUSG00000006356	Crip2	Dlx6
-1.29914	9.03788	57.6662	4.86059e-14	3.47573e-12	ENSMUSG00000026688	Mgst3	Dlx6
-0.66462	11.7321	57.6502	4.89911e-14	3.48862e-12	ENSMUSG00000018593	Sparc	Dlx6
1.24335	8.00665	63.6668	6.00363e-14	4.24935e-12	ENSMUSG00000017670	Elmo2	Dlx6
1.35314	7.93968	77.3225	6.01735e-14	4.24935e-12	ENSMUSG00000030022	Adamts9	Dlx6
-2.40225	8.84392	57.1955	6.13099e-14	4.31171e-12	ENSMUSG00000026051	1500015O10Rik	Dlx6
-1.47319	8.33234	57.1236	6.35244e-14	4.44906e-12	ENSMUSG00000019832	Rab32	Dlx6
-1.56388	8.4651	56.9	7.09377e-14	4.9479e-12	ENSMUSG00000002831	Plin4	Dlx6
1.43275	7.83601	270.344	7.70202e-14	5.35023e-12	ENSMUSG00000105366	Gm43719	Dlx6
1.37771	7.94881	81.9573	8.60302e-14	5.95182e-12	ENSMUSG00000085399	Foxd2os	Dlx6
-1.26518	8.97325	56.3161	9.46366e-14	6.52073e-12	ENSMUSG00000058135	Gstm1	Dlx6
-1.91754	7.95003	56.2927	9.57575e-14	6.57136e-12	ENSMUSG00000035042	Ccl5	Dlx6
-0.877322	9.78402	55.9146	1.15394e-13	7.88713e-12	ENSMUSG00000022090	Pdlim2	Dlx6
1.11083	8.16863	55.868	1.1808e-13	8.01954e-12	ENSMUSG00000070509	Rgma	Dlx6
-1.08777	8.88119	55.8647	1.18274e-13	8.01954e-12	ENSMUSG00000025511	Tspan4	Dlx6
1.07612	8.26737	55.433	1.46395e-13	9.8869e-12	ENSMUSG00000007038	Neu1	Dlx6
-1.08995	8.87586	54.7929	2.00881e-13	1.3513e-11	ENSMUSG00000001891	Ugp2	Dlx6
-1.8871	8.14017	54.733	2.06911e-13	1.38638e-11	ENSMUSG00000026255	Efhd1	Dlx6
1.12191	8.24186	54.5907	2.22004e-13	1.48168e-11	ENSMUSG00000017615	Tnfaip1	Dlx6
-1.34433	8.91588	54.2135	2.67525e-13	1.77852e-11	ENSMUSG00000028369	Svep1	Dlx6
1.24636	7.82242	609.973	2.72555e-13	1.80491e-11	ENSMUSG00000007682	Dio2	Dlx6
0.697224	9.41574	53.7134	3.42638e-13	2.26022e-11	ENSMUSG00000079037	Prnp	Dlx6
-1.14393	8.72065	53.5042	3.80008e-13	2.49705e-11	ENSMUSG00000057193	Slc44a2	Dlx6
-1.46238	8.47898	53.4447	3.91355e-13	2.55649e-11	ENSMUSG00000063714	Sp3os	Dlx6
-1.81526	8.36415	53.4411	3.92058e-13	2.55649e-11	ENSMUSG00000043687	1190005I06Rik	Dlx6
-1.4481	8.48505	53.3457	4.1103e-13	2.66997e-11	ENSMUSG00000026923	Notch1	Dlx6
1.37898	7.87676	122.397	4.31789e-13	2.79415e-11	ENSMUSG00000030513	Pcsk6	Dlx6
-1.68941	8.24449	53.1349	4.56231e-13	2.94113e-11	ENSMUSG00000025931	Paqr8	Dlx6
-1.58513	8.72459	53.0857	4.6749e-13	3.00234e-11	ENSMUSG00000036570	Fxyd1	Dlx6
-1.04012	14.0048	53.0502	4.75781e-13	3.0441e-11	ENSMUSG00000029838	Ptn	Dlx6
-1.77304	8.04285	62.5765	5.05089e-13	3.21129e-11	ENSMUSG00000063594	Gng8	Dlx6
-0.48133	14.0268	52.9271	5.05685e-13	3.21129e-11	ENSMUSG00000093674	Rpl41	Dlx6
1.40135	7.89466	89.0486	5.86436e-13	3.71024e-11	ENSMUSG00000074486	Bglap2	Dlx6
-1.80939	8.027	67.2373	5.88877e-13	3.71189e-11	ENSMUSG00000051048	P4ha3	Dlx6
-1.60994	8.05319	55.0092	6.25959e-13	3.93107e-11	ENSMUSG00000022514	Il1rap	Dlx6
1.13873	9.03063	52.4588	6.37673e-13	3.98991e-11	ENSMUSG00000030717	Nupr1	Dlx6
0.978281	8.5995	52.3776	6.63855e-13	4.13851e-11	ENSMUSG00000029231	Pdgfra	Dlx6
-1.63656	8.13303	52.2934	6.92124e-13	4.299e-11	ENSMUSG00000047747	Rnf150	Dlx6
-1.09127	8.94592	52.2422	7.0992e-13	4.3935e-11	ENSMUSG00000033149	Phldb2	Dlx6
1.25203	7.96773	66.0076	7.71877e-13	4.75963e-11	ENSMUSG00000021994	Wnt5a	Dlx6
-0.634268	10.4128	51.8966	8.42522e-13	5.17649e-11	ENSMUSG00000029622	Arpc1b	Dlx6
1.25671	7.99678	63.3471	9.10433e-13	5.57362e-11	ENSMUSG00000020743	Mif4gd	Dlx6
1.39388	7.84775	183.808	1.02154e-12	6.23137e-11	ENSMUSG00000044258	Ctla2a	Dlx6
-1.80445	8.04482	51.4868	1.03229e-12	6.27449e-11	ENSMUSG00000021750	Fam107a	Dlx6
-0.698319	9.76823	51.089	1.25739e-12	7.61547e-11	ENSMUSG00000025130	P4hb	Dlx6
-0.757065	9.68589	51.0339	1.29227e-12	7.79901e-11	ENSMUSG00000028843	Sh3bgrl3	Dlx6
1.30107	7.82458	559.584	1.55183e-12	9.33239e-11	ENSMUSG00000021055	Esr2	Dlx6
1.12274	8.13115	50.1462	2.00738e-12	1.20295e-10	ENSMUSG00000041852	Tcf20	Dlx6
0.973368	8.57423	49.9992	2.15938e-12	1.28949e-10	ENSMUSG00000022754	Tmem45a	Dlx6
-1.68998	7.93947	60.6924	2.4165e-12	1.43799e-10	ENSMUSG00000040759	Cmtm5	Dlx6
-1.73915	8.15706	49.4751	2.80121e-12	1.66111e-10	ENSMUSG00000022479	Vdr	Dlx6
-1.71439	8.2244	49.1967	3.21671e-12	1.90087e-10	ENSMUSG00000032925	Itgbl1	Dlx6
0.643243	9.61095	49.1822	3.23986e-12	1.90793e-10	ENSMUSG00000024953	Prdx5	Dlx6
1.06831	9.2764	48.8632	3.79638e-12	2.22795e-10	ENSMUSG00000003032	Klf4	Dlx6
1.12578	8.10215	48.837	3.84617e-12	2.24941e-10	ENSMUSG00000022280	Rnf19a	Dlx6
-1.70202	8.01358	50.1551	3.89597e-12	2.27074e-10	ENSMUSG00000066058	Cldn19	Dlx6
-1.52433	8.26572	48.6863	4.14528e-12	2.4078e-10	ENSMUSG00000042284	Itga1	Dlx6
-0.797698	9.62085	48.6504	4.21989e-12	2.4428e-10	ENSMUSG00000035133	Arhgap5	Dlx6
-1.69005	8.01652	60.5372	4.2906e-12	2.47531e-10	ENSMUSG00000023391	Dlx2	Dlx6
-0.74125	10.1304	48.4915	4.56669e-12	2.62569e-10	ENSMUSG00000026879	Gsn	Dlx6
1.34914	7.85408	155.161	5.74273e-12	3.29076e-10	ENSMUSG00000020627	Klhl29	Dlx6
1.0231	8.33242	47.7687	6.54202e-12	3.73619e-10	ENSMUSG00000060675	Pla2g16	Dlx6
1.37234	7.84619	203.017	8.14283e-12	4.63488e-10	ENSMUSG00000022878	Adipoq	Dlx6
1.2804	7.93979	70.5655	9.04397e-12	5.13064e-10	ENSMUSG00000022391	Rangap1	Dlx6
1.26032	7.97067	56.7256	9.35834e-12	5.29135e-10	ENSMUSG00000031963	Bmper	Dlx6
-1.10967	8.661	47.0274	9.46031e-12	5.33129e-10	ENSMUSG00000038695	Josd2	Dlx6
1.35501	7.83562	303.117	9.5382e-12	5.35745e-10	ENSMUSG00000102844	Gm38034	Dlx6
-0.87887	9.47881	46.7956	1.06175e-11	5.92356e-10	ENSMUSG00000024985	Tcf7l2	Dlx6
1.3277	7.90184	86.0977	1.06419e-11	5.92356e-10	ENSMUSG00000023015	Racgap1	Dlx6
1.3824	7.84524	201.644	1.06505e-11	5.92356e-10	ENSMUSG00000059493	Nhs	Dlx6
1.31509	7.91908	76.1035	1.22371e-11	6.78383e-10	ENSMUSG00000072640	Lyrm9	Dlx6
-0.481959	13.5029	46.4569	1.2568e-11	6.94465e-10	ENSMUSG00000079641	Rpl39	Dlx6
-1.67387	8.12609	46.428	1.275e-11	7.02242e-10	ENSMUSG00000074971	Fibin	Dlx6
-1.36345	8.63436	46.2403	1.39996e-11	7.68578e-10	ENSMUSG00000020773	Trim47	Dlx6
-1.22687	9.12283	46.1859	1.4384e-11	7.87143e-10	ENSMUSG00000020644	Id2	Dlx6
-1.29988	8.29186	45.7526	1.7851e-11	9.73736e-10	ENSMUSG00000115381	Gm49266	Dlx6
-1.62463	7.94562	69.277	1.8825e-11	1.02358e-09	ENSMUSG00000029869	Ephb6	Dlx6
1.06771	7.82603	448.03	1.92493e-11	1.04332e-09	ENSMUSG00000053615	Gm9913	Dlx6
-1.57143	8.04927	51.5586	1.96491e-11	1.06161e-09	ENSMUSG00000030123	Plxnd1	Dlx6
0.630478	9.94373	45.5135	2.01097e-11	1.08306e-09	ENSMUSG00000015932	Dstn	Dlx6
-0.952905	9.60406	45.4298	2.09665e-11	1.12564e-09	ENSMUSG00000056501	Cebpb	Dlx6
-1.8868	8.19211	45.3543	2.17709e-11	1.16515e-09	ENSMUSG00000039518	Cdsn	Dlx6
-1.46021	8.21673	45.3279	2.20599e-11	1.17692e-09	ENSMUSG00000036106	Prr5	Dlx6
-0.796646	9.95813	45.0029	2.59408e-11	1.37965e-09	ENSMUSG00000039680	Mrps6	Dlx6
-1.30891	8.40158	44.977	2.62777e-11	1.39321e-09	ENSMUSG00000039153	Runx2	Dlx6
1.28513	7.93114	60.0577	2.74057e-11	1.4485e-09	ENSMUSG00000036437	Npy1r	Dlx6
-1.75576	8.21779	44.7502	2.94249e-11	1.55041e-09	ENSMUSG00000048368	Omd	Dlx6
-1.52116	8.40621	44.696	3.0232e-11	1.58738e-09	ENSMUSG00000035299	Mid1	Dlx6
1.1996	7.96346	55.9669	3.03132e-11	1.58738e-09	ENSMUSG00000024691	Fam111a	Dlx6
-0.822451	9.19399	44.6367	3.11397e-11	1.62566e-09	ENSMUSG00000037062	Sh3glb1	Dlx6
-1.28733	8.56164	44.4707	3.38274e-11	1.76058e-09	ENSMUSG00000037104	Socs5	Dlx6
-2.50416	8.39995	44.3823	3.53537e-11	1.8344e-09	ENSMUSG00000029304	Spp1	Dlx6
1.34766	7.87043	111.652	3.6365e-11	1.88114e-09	ENSMUSG00000029561	Oasl2	Dlx6
1.07284	7.8212	387.617	3.90588e-11	2.01437e-09	ENSMUSG00000000120	Ngfr	Dlx6
1.15692	7.9555	59.2678	4.03942e-11	2.07695e-09	ENSMUSG00000038205	Prkab2	Dlx6
-1.38594	8.35612	43.8349	4.64628e-11	2.38178e-09	ENSMUSG00000070469	Adamtsl3	Dlx6
-1.20025	8.471	43.7191	4.92295e-11	2.51603e-09	ENSMUSG00000056216	Cebpg	Dlx6
-1.32865	8.27187	43.6942	4.98435e-11	2.53978e-09	ENSMUSG00000027276	Jag1	Dlx6
-1.41052	8.22139	43.6268	5.15499e-11	2.61391e-09	ENSMUSG00000060923	Acyp2	Dlx6
-1.49936	8.07074	44.8587	5.16054e-11	2.61391e-09	ENSMUSG00000025355	Mmp19	Dlx6
1.22411	8.0007	48.2352	5.19732e-11	2.62472e-09	ENSMUSG00000033355	Rtp4	Dlx6
-0.640675	10.8728	43.2712	6.15695e-11	3.10015e-09	ENSMUSG00000027907	S100a11	Dlx6
-0.926144	10.2523	43.1852	6.42745e-11	3.22681e-09	ENSMUSG00000022337	Emc2	Dlx6
-1.39936	8.16944	43.1787	6.44822e-11	3.22772e-09	ENSMUSG00000020866	Cacna1g	Dlx6
-0.963954	8.76847	43.1508	6.53875e-11	3.26343e-09	ENSMUSG00000028763	Hspg2	Dlx6
-1.55599	11.1367	43.1202	6.63947e-11	3.30401e-09	ENSMUSG00000035783	Acta2	Dlx6
-1.04643	9.77851	43.0935	6.72874e-11	3.33867e-09	ENSMUSG00000089774	Slc5a3	Dlx6
-1.58399	8.12752	42.866	7.53879e-11	3.72973e-09	ENSMUSG00000027111	Itga6	Dlx6
-1.4294	8.54826	42.7851	7.84981e-11	3.87234e-09	ENSMUSG00000021701	Plk2	Dlx6
1.30902	7.89005	90.5195	8.04258e-11	3.95597e-09	ENSMUSG00000022177	Haus4	Dlx6
0.918606	8.48711	42.6623	8.34676e-11	4.09376e-09	ENSMUSG00000033420	Antxr1	Dlx6
-0.492528	11.7681	42.6361	8.45695e-11	4.13589e-09	ENSMUSG00000025508	Rplp2	Dlx6
-1.17736	8.48396	42.5322	8.90768e-11	4.34383e-09	ENSMUSG00000026817	Ak1	Dlx6
-1.57181	8.32728	42.5119	8.99865e-11	4.37566e-09	ENSMUSG00000027955	Fam198b	Dlx6
0.978595	8.55263	42.4957	9.07163e-11	4.39858e-09	ENSMUSG00000005397	Nid1	Dlx6
-0.850745	9.39525	42.4448	9.30581e-11	4.49931e-09	ENSMUSG00000022565	Plec	Dlx6
0.853381	8.65267	42.3863	9.58161e-11	4.61953e-09	ENSMUSG00000024975	Pdcd4	Dlx6
0.851577	8.49987	42.3753	9.63477e-11	4.63204e-09	ENSMUSG00000036698	Ago2	Dlx6
1.0032	8.17047	42.2817	1.00963e-10	4.84027e-09	ENSMUSG00000020189	Osbpl8	Dlx6
1.01237	8.12782	42.1948	1.05449e-10	5.0411e-09	ENSMUSG00000035107	Dcbld2	Dlx6
1.03156	8.134	42.15	1.07836e-10	5.13566e-09	ENSMUSG00000020844	Nxn	Dlx6
-1.56343	8.27213	42.1464	1.0803e-10	5.13566e-09	ENSMUSG00000032372	Plscr2	Dlx6
0.893853	7.81972	495.421	1.11318e-10	5.27724e-09	ENSMUSG00000046442	Ppm1e	Dlx6
1.06896	8.07849	43.5967	1.13844e-10	5.38196e-09	ENSMUSG00000026496	Parp1	Dlx6
-1.47429	8.10413	41.8562	1.2491e-10	5.88874e-09	ENSMUSG00000045827	Serpinb9	Dlx6
1.05714	8.06865	41.8233	1.26984e-10	5.97002e-09	ENSMUSG00000024900	Cpt1a	Dlx6
1.16138	7.8252	419.455	1.29692e-10	6.06614e-09	ENSMUSG00000020839	Tmigd1	Dlx6
0.970881	8.38679	41.7803	1.29742e-10	6.06614e-09	ENSMUSG00000063838	Cdc42ep5	Dlx6
-1.59725	7.97676	41.6997	1.36726e-10	6.36504e-09	ENSMUSG00000031250	Tnmd	Dlx6
-1.37178	9.17442	41.6733	1.36883e-10	6.36504e-09	ENSMUSG00000031930	Wwp2	Dlx6
-1.0799	8.75839	41.538	1.4647e-10	6.79229e-09	ENSMUSG00000030157	Clec2d	Dlx6
0.991292	8.20758	41.4942	1.49711e-10	6.92375e-09	ENSMUSG00000015222	Map2	Dlx6
0.653277	10.1969	41.4201	1.55369e-10	7.16591e-09	ENSMUSG00000006057	Atp5g1	Dlx6
-1.27929	8.34351	41.3676	1.59508e-10	7.33694e-09	ENSMUSG00000032374	Plod2	Dlx6
-1.49648	8.03198	43.9343	1.70725e-10	7.83172e-09	ENSMUSG00000034161	Scx	Dlx6
1.2224	7.9334	53.3082	1.73868e-10	7.95446e-09	ENSMUSG00000026278	Bok	Dlx6
-0.909058	8.93112	41.1735	1.75783e-10	8.0205e-09	ENSMUSG00000029994	Anxa4	Dlx6
1.10031	8.04392	43.1765	1.81268e-10	8.24865e-09	ENSMUSG00000027784	Ppm1l	Dlx6
0.950396	8.13309	40.8789	2.0373e-10	9.24607e-09	ENSMUSG00000031508	Ankrd10	Dlx6
1.1627	7.97385	57.2918	2.12086e-10	9.59972e-09	ENSMUSG00000070871	Ccnyl1	Dlx6
-1.04129	8.84286	40.5794	2.36699e-10	1.06854e-08	ENSMUSG00000052040	Klf13	Dlx6
1.04726	8.08833	40.5418	2.41203e-10	1.08599e-08	ENSMUSG00000021669	Col4a3bp	Dlx6
0.863565	8.39216	40.442	2.53565e-10	1.13863e-08	ENSMUSG00000030629	Zfand6	Dlx6
-1.50377	8.9942	40.3319	2.67944e-10	1.20003e-08	ENSMUSG00000027966	Col11a1	Dlx6
-1.41681	8.42199	40.1812	2.88971e-10	1.29081e-08	ENSMUSG00000036904	Fzd8	Dlx6
-1.16186	8.63184	40.1497	2.93565e-10	1.3079e-08	ENSMUSG00000027207	Galk2	Dlx6
1.09511	8.05408	42.9345	2.96442e-10	1.31727e-08	ENSMUSG00000008035	Mid1ip1	Dlx6
-1.42865	8.2277	39.9023	3.32326e-10	1.47288e-08	ENSMUSG00000062980	Cped1	Dlx6
-1.31984	8.41777	39.7996	3.49892e-10	1.5467e-08	ENSMUSG00000041220	Elovl6	Dlx6
-0.979207	8.80808	39.7852	3.52427e-10	1.55387e-08	ENSMUSG00000059689	Zfp637	Dlx6
0.613671	9.5365	39.5672	3.93138e-10	1.72889e-08	ENSMUSG00000021939	Ctsb	Dlx6
-1.36719	8.88047	39.5349	3.99548e-10	1.75255e-08	ENSMUSG00000001131	Timp1	Dlx6
-1.55022	8.18409	39.4278	4.21608e-10	1.84456e-08	ENSMUSG00000021728	Emb	Dlx6
0.955479	8.17691	39.3312	4.42544e-10	1.93119e-08	ENSMUSG00000017548	Suz12	Dlx6
-1.01356	8.95528	39.3129	4.46607e-10	1.9387e-08	ENSMUSG00000019966	Kitl	Dlx6
0.694147	9.63204	39.3113	4.46979e-10	1.9387e-08	ENSMUSG00000025283	Sat1	Dlx6
-0.48087	11.2024	39.3082	4.47681e-10	1.9387e-08	ENSMUSG00000034994	Eef2	Dlx6
-1.01586	9.30791	39.2654	4.57396e-10	1.97574e-08	ENSMUSG00000036533	Cdc42ep3	Dlx6
0.879945	8.70335	39.2327	4.64945e-10	2.00327e-08	ENSMUSG00000036103	Colec12	Dlx6
-1.08586	8.98417	39.2178	4.68447e-10	2.01326e-08	ENSMUSG00000039910	Cited2	Dlx6
1.1701	8.04494	39.1887	4.75337e-10	2.03772e-08	ENSMUSG00000104917	Gm43289	Dlx6
1.21136	7.92555	65.1843	4.9319e-10	2.10895e-08	ENSMUSG00000045216	Hs6st1	Dlx6
-1.43855	8.09371	40.9611	5.00275e-10	2.13388e-08	ENSMUSG00000026072	Il1r1	Dlx6
0.904524	8.38731	39.058	5.07556e-10	2.15952e-08	ENSMUSG00000022114	Spry2	Dlx6
1.27868	7.89139	88.0675	5.1305e-10	2.17746e-08	ENSMUSG00000068246	Apol9b	Dlx6
-0.551588	12.8436	38.856	5.61705e-10	2.37802e-08	ENSMUSG00000028234	Rps20	Dlx6
1.16325	7.84378	165.134	5.66375e-10	2.38652e-08	ENSMUSG00000020077	Srgn	Dlx6
0.788879	8.75074	38.839	5.66516e-10	2.38652e-08	ENSMUSG00000022263	Trio	Dlx6
1.24705	7.87066	95.5529	6.03966e-10	2.538e-08	ENSMUSG00000039958	Etfbkmt	Dlx6
0.973572	8.21023	38.5516	6.54426e-10	2.74327e-08	ENSMUSG00000015806	Qdpr	Dlx6
0.951621	8.61635	38.5366	6.59388e-10	2.75728e-08	ENSMUSG00000073411	H2-D1	Dlx6
0.861632	7.81978	517.595	6.69216e-10	2.79152e-08	ENSMUSG00000051314	Ffar2	Dlx6
1.07517	7.9845	45.4797	7.27595e-10	3.02762e-08	ENSMUSG00000032434	Cmtm6	Dlx6
0.876338	7.82659	312.804	7.31067e-10	3.03464e-08	ENSMUSG00000074483	Bglap	Dlx6
0.984753	8.05376	38.2704	7.53671e-10	3.12086e-08	ENSMUSG00000034473	Sec22a	Dlx6
1.09563	8.05638	43.8322	7.88597e-10	3.25756e-08	ENSMUSG00000028334	Nans	Dlx6
-1.45375	7.93084	55.4715	7.91187e-10	3.26034e-08	ENSMUSG00000029309	Sparcl1	Dlx6
-1.41866	8.05525	40.712	7.94799e-10	3.26577e-08	ENSMUSG00000033083	Tbc1d4	Dlx6
-1.00223	8.65775	38.1608	7.96342e-10	3.26577e-08	ENSMUSG00000028926	Cdk14	Dlx6
1.04672	8.13877	38.1343	8.07024e-10	3.30162e-08	ENSMUSG00000000440	Pparg	Dlx6
-1.15721	8.38065	38.0104	8.58818e-10	3.50509e-08	ENSMUSG00000037003	Tns2	Dlx6
-0.782222	9.63156	37.9573	8.82071e-10	3.59138e-08	ENSMUSG00000039476	Prrx2	Dlx6
-0.75584	10.4021	37.9339	8.92475e-10	3.62507e-08	ENSMUSG00000007872	Id3	Dlx6
-1.53515	8.3168	37.915	9.00986e-10	3.65092e-08	ENSMUSG00000005583	Mef2c	Dlx6
1.14235	8.03186	40.156	9.77961e-10	3.95342e-08	ENSMUSG00000057346	Apol9a	Dlx6
-1.39944	8.14322	37.5812	1.06556e-09	4.29734e-08	ENSMUSG00000054863	Fam19a5	Dlx6
-1.49168	8.00656	45.0338	1.07468e-09	4.32387e-08	ENSMUSG00000034957	Cebpa	Dlx6
-1.00635	11.0078	37.5335	1.09138e-09	4.38072e-08	ENSMUSG00000079435	Rpl36a	Dlx6
1.04901	8.12631	37.5147	1.10178e-09	4.41205e-08	ENSMUSG00000050953	Gja1	Dlx6
-1.48598	7.99971	48.8231	1.22367e-09	4.88865e-08	ENSMUSG00000118365	AC161119.1	Dlx6
1.2085	7.88246	75.8828	1.35403e-09	5.39678e-08	ENSMUSG00000025498	Irf7	Dlx6
0.950225	7.82081	542.983	1.47906e-09	5.88133e-08	ENSMUSG00000029754	Dlx6	Dlx6
-1.25335	8.18912	36.8728	1.52148e-09	6.03593e-08	ENSMUSG00000025887	Casp12	Dlx6
-0.467968	12.9735	36.8372	1.54898e-09	6.13071e-08	ENSMUSG00000041841	Rpl37	Dlx6
1.19118	7.93998	56.8009	1.58768e-09	6.26932e-08	ENSMUSG00000026097	Ormdl1	Dlx6
-1.4337	8.21253	36.7766	1.59699e-09	6.29146e-08	ENSMUSG00000034320	Slc26a2	Dlx6
-1.28369	8.26718	36.6831	1.67389e-09	6.5792e-08	ENSMUSG00000058571	Gpc6	Dlx6
0.78057	9.14243	36.6133	1.7337e-09	6.7986e-08	ENSMUSG00000023004	Tuba1b	Dlx6
-1.50833	7.97307	47.6601	1.73831e-09	6.80099e-08	ENSMUSG00000025964	Adam23	Dlx6
-1.45917	8.01281	39.9129	1.74544e-09	6.81322e-08	ENSMUSG00000020689	Itgb3	Dlx6
-0.610828	9.76896	36.5332	1.80503e-09	7.0297e-08	ENSMUSG00000021771	Vdac2	Dlx6
-1.29857	8.06708	38.8554	1.82526e-09	7.09224e-08	ENSMUSG00000037621	Atoh8	Dlx6
1.25541	7.86671	103.105	2.22244e-09	8.61586e-08	ENSMUSG00000032352	Lrrc1	Dlx6
-1.5234	8.24892	36.1034	2.24098e-09	8.66803e-08	ENSMUSG00000044217	Aqp5	Dlx6
-1.36848	8.18016	36.019	2.33827e-09	9.0238e-08	ENSMUSG00000020601	Trib2	Dlx6
0.696712	8.8951	35.8523	2.54309e-09	9.79206e-08	ENSMUSG00000026254	Eif4e2	Dlx6
1.13519	7.89167	70.3429	2.61167e-09	1.00334e-07	ENSMUSG00000009376	Met	Dlx6
-0.514289	11.205	35.6843	2.7676e-09	1.06085e-07	ENSMUSG00000025967	Eef1b2	Dlx6
-1.18644	8.85043	35.6554	2.80826e-09	1.07402e-07	ENSMUSG00000003355	Fkbp11	Dlx6
1.18428	7.88598	72.0335	2.86768e-09	1.09428e-07	ENSMUSG00000000594	Gm2a	Dlx6
-1.48164	7.93978	53.669	2.88687e-09	1.09914e-07	ENSMUSG00000056174	Col8a2	Dlx6
1.13363	7.82578	373.902	2.90011e-09	1.10172e-07	ENSMUSG00000026399	Cd55	Dlx6
0.951938	8.04684	36.8899	2.96241e-09	1.12288e-07	ENSMUSG00000024978	Gpam	Dlx6
-1.16043	9.23287	35.511	3.02011e-09	1.14221e-07	ENSMUSG00000047793	Sned1	Dlx6
-1.64302	8.2512	35.5056	3.02839e-09	1.1428e-07	ENSMUSG00000037411	Serpine1	Dlx6
-0.81447	8.96016	35.4175	3.16578e-09	1.192e-07	ENSMUSG00000046841	Ckap4	Dlx6
0.953618	8.0655	35.8664	3.22531e-09	1.21174e-07	ENSMUSG00000032737	Inppl1	Dlx6
-1.19874	8.63651	35.3485	3.27789e-09	1.22878e-07	ENSMUSG00000056737	Capg	Dlx6
0.843952	8.3534	35.2689	3.41205e-09	1.27626e-07	ENSMUSG00000052833	Sae1	Dlx6
-1.38509	7.90728	66.9585	3.61821e-09	1.3504e-07	ENSMUSG00000023031	Cela1	Dlx6
1.16278	7.9181	58.8129	3.66271e-09	1.36402e-07	ENSMUSG00000087370	Tmem170b	Dlx6
-1.48531	8.3926	35.013	3.8818e-09	1.43961e-07	ENSMUSG00000031451	Gas6	Dlx6
1.21708	7.85491	121.592	3.88262e-09	1.43961e-07	ENSMUSG00000028268	Gbp3	Dlx6
1.042	7.83429	210.951	3.98495e-09	1.47434e-07	ENSMUSG00000030110	Ret	Dlx6
-1.42589	7.93604	54.4446	4.39463e-09	1.62239e-07	ENSMUSG00000031391	L1cam	Dlx6
1.12036	7.84065	160.229	4.44795e-09	1.63814e-07	ENSMUSG00000002489	Tiam1	Dlx6
0.878243	7.81922	135.216	4.45653e-09	1.63814e-07	ENSMUSG00000100426	Gm4208	Dlx6
0.749432	9.34305	34.6286	4.71214e-09	1.72836e-07	ENSMUSG00000096210	H1f0	Dlx6
-1.35357	7.91107	57.4439	4.9493e-09	1.81031e-07	ENSMUSG00000048489	Depp1	Dlx6
-1.30365	8.50224	34.5282	4.95685e-09	1.81031e-07	ENSMUSG00000017929	B4galt5	Dlx6
0.897327	8.35365	34.524	4.96759e-09	1.81035e-07	ENSMUSG00000033088	Triobp	Dlx6
1.22005	7.87569	88.8149	5.10441e-09	1.85624e-07	ENSMUSG00000078695	Cisd3	Dlx6
-1.18921	7.86116	81.593	5.19608e-09	1.88555e-07	ENSMUSG00000041046	Ramp3	Dlx6
-1.37918	8.15154	34.3921	5.30934e-09	1.92254e-07	ENSMUSG00000031379	Pir	Dlx6
1.10204	7.91982	53.4047	5.35944e-09	1.93657e-07	ENSMUSG00000020023	Tmcc3	Dlx6
-1.34157	7.89106	64.7165	5.42804e-09	1.9572e-07	ENSMUSG00000028927	Padi2	Dlx6
1.14167	7.90182	63.1662	5.65437e-09	2.0345e-07	ENSMUSG00000037151	Lrrc20	Dlx6
0.664447	8.96031	34.2466	5.71388e-09	2.05157e-07	ENSMUSG00000055447	Cd47	Dlx6
0.900063	8.51663	34.2032	5.84015e-09	2.09249e-07	ENSMUSG00000028211	Trp53inp1	Dlx6
-1.12549	9.28406	34.1975	5.85711e-09	2.09416e-07	ENSMUSG00000071637	Cebpd	Dlx6
-1.21396	8.53034	34.1475	6.00685e-09	2.14038e-07	ENSMUSG00000033060	Lmo7	Dlx6
-1.44037	7.94259	51.6903	6.01153e-09	2.14038e-07	ENSMUSG00000020810	Cygb	Dlx6
-1.40678	8.11296	33.9873	6.5126e-09	2.31394e-07	ENSMUSG00000073489	Ifi204	Dlx6
0.986019	8.35641	33.9663	6.58212e-09	2.33377e-07	ENSMUSG00000030246	Ldhb	Dlx6
-1.1336	8.44967	33.9114	6.7671e-09	2.39404e-07	ENSMUSG00000031380	Vegfd	Dlx6
1.01161	8.01863	37.5842	6.78022e-09	2.39404e-07	ENSMUSG00000063450	Syne2	Dlx6
1.02348	7.99257	40.9472	6.95044e-09	2.44906e-07	ENSMUSG00000062202	Btbd9	Dlx6
1.15377	7.85967	99.3119	7.06999e-09	2.48604e-07	ENSMUSG00000049690	Nckap5	Dlx6
1.18697	7.84851	128.55	7.16053e-09	2.51268e-07	ENSMUSG00000026463	Atp2b4	Dlx6
1.01772	7.98403	40.0452	7.40133e-09	2.59183e-07	ENSMUSG00000042348	Arl15	Dlx6
-1.42834	7.95916	50.2283	7.44699e-09	2.60247e-07	ENSMUSG00000054293	P2ry10b	Dlx6
-1.03763	8.73984	33.6435	7.74733e-09	2.70188e-07	ENSMUSG00000003038	Hmgn2	Dlx6
-1.27249	8.04805	36.257	7.82783e-09	2.72437e-07	ENSMUSG00000056124	B4galt6	Dlx6
-0.480207	11.733	33.5	8.32977e-09	2.89315e-07	ENSMUSG00000047675	Rps8	Dlx6
-0.454876	10.9343	33.4727	8.44537e-09	2.92733e-07	ENSMUSG00000031633	Slc25a4	Dlx6
0.93342	8.04581	34.8881	8.57712e-09	2.96695e-07	ENSMUSG00000021972	Hmbox1	Dlx6
1.15765	7.88047	70.0534	8.77857e-09	3.03048e-07	ENSMUSG00000016918	Sulf1	Dlx6
-1.04991	8.86475	33.3769	8.86422e-09	3.05385e-07	ENSMUSG00000039239	Tgfb2	Dlx6
0.934278	8.10527	33.3561	8.95785e-09	3.07987e-07	ENSMUSG00000026313	Hdac4	Dlx6
-0.809362	9.15823	33.316	9.14107e-09	3.13653e-07	ENSMUSG00000022261	Sdc2	Dlx6
-1.40822	7.88896	77.6376	9.22e-09	3.15725e-07	ENSMUSG00000053702	Nebl	Dlx6
-1.19092	8.1553	33.1388	9.99742e-09	3.41659e-07	ENSMUSG00000037110	Ralgapa2	Dlx6
1.04353	7.8391	152.989	1.04619e-08	3.56817e-07	ENSMUSG00000005968	Tuft1	Dlx6
0.916533	8.24589	32.9597	1.0945e-08	3.72545e-07	ENSMUSG00000045954	Cavin2	Dlx6
-1.2168	8.25378	32.8869	1.13549e-08	3.85728e-07	ENSMUSG00000042225	Ammecr1	Dlx6
-0.742436	9.69818	32.8742	1.14282e-08	3.87445e-07	ENSMUSG00000021823	Vcl	Dlx6
-1.30794	7.94247	52.5922	1.1481e-08	3.88461e-07	ENSMUSG00000061603	Akap6	Dlx6
-1.13937	8.89573	32.8602	1.15095e-08	3.88652e-07	ENSMUSG00000028108	Ecm1	Dlx6
-1.01503	8.57491	32.7988	1.18723e-08	4.00109e-07	ENSMUSG00000029470	P2rx4	Dlx6
-1.22004	8.6182	32.7625	1.20922e-08	4.06714e-07	ENSMUSG00000032526	Ss18l2	Dlx6
-0.700396	11.0818	32.6453	1.28305e-08	4.30695e-07	ENSMUSG00000086841	2410006H16Rik	Dlx6
0.899718	8.07968	33.0402	1.33198e-08	4.46239e-07	ENSMUSG00000034327	Kctd9	Dlx6
1.10791	8.00225	32.5499	1.34643e-08	4.50195e-07	ENSMUSG00000029659	Medag	Dlx6
-0.525927	10.742	32.5238	1.36436e-08	4.54424e-07	ENSMUSG00000069117	Gm10260	Dlx6
-1.16641	8.24359	32.5237	1.36442e-08	4.54424e-07	ENSMUSG00000028078	Dclk2	Dlx6
-1.37917	8.0231	38.233	1.38184e-08	4.59327e-07	ENSMUSG00000024593	Megf10	Dlx6
-0.971319	9.36478	32.4475	1.41805e-08	4.70443e-07	ENSMUSG00000064080	Fbln2	Dlx6
-1.13153	8.39067	32.4278	1.43222e-08	4.7422e-07	ENSMUSG00000047407	Tgif1	Dlx6
-0.883129	8.664	32.406	1.44814e-08	4.78561e-07	ENSMUSG00000022533	Atp13a3	Dlx6
-1.0689	8.24983	32.282	1.54192e-08	5.08563e-07	ENSMUSG00000031925	Maml2	Dlx6
-0.6512	9.42159	32.2161	1.59414e-08	5.2477e-07	ENSMUSG00000025151	Maged1	Dlx6
-1.03561	8.78566	32.1962	1.61027e-08	5.29057e-07	ENSMUSG00000027160	Ccdc34	Dlx6
-1.01103	9.32188	32.1564	1.64304e-08	5.38785e-07	ENSMUSG00000021614	Vcan	Dlx6
1.13717	7.85179	113.727	1.67029e-08	5.46024e-07	ENSMUSG00000036006	Ripor2	Dlx6
-1.31371	7.96229	41.2256	1.67154e-08	5.46024e-07	ENSMUSG00000031722	Hp	Dlx6
0.792753	7.81989	461.113	1.70158e-08	5.54775e-07	ENSMUSG00000022993	4930415O20Rik	Dlx6
0.724592	10.468	31.8848	1.8852e-08	6.13465e-07	ENSMUSG00000038418	Egr1	Dlx6
-1.2966	8.25841	31.6936	2.07685e-08	6.7454e-07	ENSMUSG00000030220	Arhgdib	Dlx6
-1.06885	8.8678	31.6116	2.16491e-08	7.01803e-07	ENSMUSG00000027820	Mme	Dlx6
0.803064	7.81962	293.513	2.23158e-08	7.2204e-07	ENSMUSG00000049112	Oxtr	Dlx6
-0.919885	8.70214	31.5399	2.24496e-08	7.24991e-07	ENSMUSG00000115338	Pnp	Dlx6
0.491066	9.67782	31.4948	2.29681e-08	7.40331e-07	ENSMUSG00000033379	Atp6v0b	Dlx6
-1.17985	9.72731	31.4754	2.31941e-08	7.46202e-07	ENSMUSG00000032060	Cryab	Dlx6
1.08702	7.83798	168.499	2.32625e-08	7.46989e-07	ENSMUSG00000039347	Atp6v0e2	Dlx6
-1.34493	7.95815	36.0547	2.34868e-08	7.52771e-07	ENSMUSG00000022025	Cnmd	Dlx6
-0.49216	10.585	31.425	2.37946e-08	7.61203e-07	ENSMUSG00000029761	Cald1	Dlx6
-0.565862	12.3206	31.39	2.42201e-08	7.73361e-07	ENSMUSG00000045128	Rpl18a	Dlx6
0.712871	8.71074	31.372	2.44423e-08	7.78994e-07	ENSMUSG00000032051	Fdx1	Dlx6
-0.895194	8.92155	31.3481	2.47391e-08	7.86981e-07	ENSMUSG00000096956	Snhg18	Dlx6
-1.26194	8.08744	31.2697	2.57426e-08	8.17377e-07	ENSMUSG00000026107	Nabp1	Dlx6
-1.15125	8.26033	31.1554	2.72776e-08	8.645e-07	ENSMUSG00000059921	Unc5c	Dlx6
0.88659	8.13353	31.1212	2.77542e-08	8.7797e-07	ENSMUSG00000020520	Galnt10	Dlx6
-1.35555	7.97727	43.7449	2.8054e-08	8.85809e-07	ENSMUSG00000026418	Tnni1	Dlx6
0.906665	8.12175	31.0436	2.88671e-08	9.09795e-07	ENSMUSG00000036356	Csgalnact1	Dlx6
-1.24144	8.13657	30.9315	3.05548e-08	9.59557e-07	ENSMUSG00000052914	Cyp2j6	Dlx6
-1.3409	8.02151	38.2674	3.05588e-08	9.59557e-07	ENSMUSG00000117123	AL805899.1	Dlx6
1.01264	7.82496	347.425	3.07771e-08	9.64633e-07	ENSMUSG00000050947	Amigo1	Dlx6
-1.24218	8.30427	30.9105	3.0882e-08	9.66142e-07	ENSMUSG00000021732	Fgf10	Dlx6
-0.899026	8.76725	30.8788	3.13828e-08	9.80007e-07	ENSMUSG00000041889	Shisa4	Dlx6
1.08991	7.9876	32.8727	3.19006e-08	9.94353e-07	ENSMUSG00000046532	Ar	Dlx6
-1.16967	8.57609	30.8151	3.24123e-08	1.00846e-06	ENSMUSG00000063727	Tnfrsf11b	Dlx6
-1.37875	7.96234	40.8559	3.24831e-08	1.00881e-06	ENSMUSG00000022018	Rgcc	Dlx6
1.04715	7.96571	42.1227	3.28109e-08	1.01714e-06	ENSMUSG00000028487	Bnc2	Dlx6
-1.29286	8.33233	30.6078	3.60041e-08	1.11276e-06	ENSMUSG00000032246	Calml4	Dlx6
1.09185	7.89042	62.6975	3.60261e-08	1.11276e-06	ENSMUSG00000102841	Gm38036	Dlx6
-0.704081	9.50639	30.5973	3.61976e-08	1.11603e-06	ENSMUSG00000041801	Phlda3	Dlx6
-1.39433	8.34004	30.3451	4.11374e-08	1.26603e-06	ENSMUSG00000015312	Gadd45b	Dlx6
-1.34111	7.95404	41.9751	4.15802e-08	1.27735e-06	ENSMUSG00000000489	Pdgfb	Dlx6
0.983826	7.82703	316.616	4.37333e-08	1.34108e-06	ENSMUSG00000108004	Gm44080	Dlx6
-1.1347	8.25642	30.2164	4.39139e-08	1.34419e-06	ENSMUSG00000018906	P4ha2	Dlx6
-1.57786	8.2982	30.2085	4.4089e-08	1.34713e-06	ENSMUSG00000033544	Angptl1	Dlx6
-1.91963	8.53205	30.2048	4.41725e-08	1.34726e-06	ENSMUSG00000002985	Apoe	Dlx6
-1.36004	7.94602	43.3536	4.44807e-08	1.35423e-06	ENSMUSG00000022367	Has2	Dlx6
0.984637	8.0069	36.2172	4.91526e-08	1.4938e-06	ENSMUSG00000021930	Spryd7	Dlx6
-1.14481	8.12247	29.9454	5.03878e-08	1.52711e-06	ENSMUSG00000051177	Plcb1	Dlx6
-1.24157	8.0644	32.1719	5.04282e-08	1.52711e-06	ENSMUSG00000045441	Gprin3	Dlx6
0.970026	8.06903	31.3246	5.31495e-08	1.60666e-06	ENSMUSG00000062248	Cks2	Dlx6
-0.810448	8.89213	29.777	5.4884e-08	1.65616e-06	ENSMUSG00000027082	Tfpi	Dlx6
-0.647767	10.5178	29.7629	5.52793e-08	1.66513e-06	ENSMUSG00000098178	Gm42418	Dlx6
0.887728	7.826	335.085	5.55363e-08	1.66992e-06	ENSMUSG00000032482	Cspg5	Dlx6
-1.23501	8.20073	29.7356	5.60512e-08	1.68243e-06	ENSMUSG00000043079	Synpo	Dlx6
-1.01354	8.14951	29.7058	5.69048e-08	1.70504e-06	ENSMUSG00000031802	Phxr4	Dlx6
1.13009	7.84265	147.478	5.72629e-08	1.71276e-06	ENSMUSG00000045319	Proser2	Dlx6
0.91168	8.06278	29.5592	6.13036e-08	1.8304e-06	ENSMUSG00000070327	Rnf213	Dlx6
0.841084	8.19912	29.4513	6.47574e-08	1.93013e-06	ENSMUSG00000028792	Ak2	Dlx6
1.09625	7.90958	54.2301	6.55841e-08	1.95136e-06	ENSMUSG00000069135	Fgfr1op	Dlx6
1.05959	7.91197	50.4669	6.60213e-08	1.96094e-06	ENSMUSG00000025795	Rassf3	Dlx6
0.539718	10.6603	29.2785	7.07014e-08	2.09628e-06	ENSMUSG00000028367	Txn1	Dlx6
-0.794898	8.78578	29.2708	7.0978e-08	2.10082e-06	ENSMUSG00000009575	Cbx5	Dlx6
-1.12775	8.2468	29.2361	7.22406e-08	2.13448e-06	ENSMUSG00000041594	Tmtc4	Dlx6
1.0918	7.86185	82.5693	7.40895e-08	2.18532e-06	ENSMUSG00000035314	Gdpd5	Dlx6
0.803567	8.56497	29.0773	7.83125e-08	2.30588e-06	ENSMUSG00000020027	Socs2	Dlx6
-1.07689	8.41111	29.0577	7.90968e-08	2.32495e-06	ENSMUSG00000049929	Lpar4	Dlx6
-1.38609	8.05555	29.0121	8.09541e-08	2.37545e-06	ENSMUSG00000001435	Col18a1	Dlx6
0.884025	8.06685	29.0062	8.11953e-08	2.37842e-06	ENSMUSG00000017561	Crlf3	Dlx6
1.10358	7.95895	41.5365	8.35581e-08	2.44343e-06	ENSMUSG00000027430	Dtd1	Dlx6
-1.10864	8.30284	28.9416	8.39048e-08	2.44936e-06	ENSMUSG00000001504	Irx2	Dlx6
-0.686623	9.20628	28.9346	8.42039e-08	2.45388e-06	ENSMUSG00000027763	Mbnl1	Dlx6
0.950492	8.04495	30.2541	8.57692e-08	2.49522e-06	ENSMUSG00000060012	Kif13b	Dlx6
0.822737	8.2864	28.8946	8.59369e-08	2.49584e-06	ENSMUSG00000024726	Carnmt1	Dlx6
-0.772115	9.80567	28.829	8.88491e-08	2.57602e-06	ENSMUSG00000031740	Mmp2	Dlx6
0.899174	8.02607	30.8352	9.11217e-08	2.63742e-06	ENSMUSG00000028789	Azin2	Dlx6
0.587139	9.51434	28.7598	9.20355e-08	2.65934e-06	ENSMUSG00000064215	Ifi27	Dlx6
-1.41066	8.23664	28.6741	9.61318e-08	2.773e-06	ENSMUSG00000016995	Matn4	Dlx6
1.081	7.85619	97.578	9.81246e-08	2.82569e-06	ENSMUSG00000025762	Larp1b	Dlx6
0.906401	8.02448	32.4213	1.05746e-07	3.04003e-06	ENSMUSG00000032667	Pon2	Dlx6
0.889193	8.1434	28.4453	1.07999e-07	3.09955e-06	ENSMUSG00000026958	Dpp7	Dlx6
-1.08904	8.18937	28.427	1.09009e-07	3.12327e-06	ENSMUSG00000023277	Twf2	Dlx6
-0.479679	10.1817	28.3405	1.13916e-07	3.25837e-06	ENSMUSG00000022283	Pabpc1	Dlx6
0.892913	8.25541	28.316	1.15345e-07	3.29372e-06	ENSMUSG00000020778	Ten1	Dlx6
0.860883	7.82276	307.115	1.20757e-07	3.44248e-06	ENSMUSG00000033491	Prss35	Dlx6
-0.544311	10.3383	28.2046	1.22077e-07	3.47428e-06	ENSMUSG00000026586	Prrx1	Dlx6
0.844673	8.07277	28.1324	1.26647e-07	3.59833e-06	ENSMUSG00000054027	Nt5dc3	Dlx6
-1.17647	7.94552	40.9866	1.27162e-07	3.60695e-06	ENSMUSG00000053541	Gm4759	Dlx6
-0.54186	9.87577	28.0919	1.29281e-07	3.66095e-06	ENSMUSG00000076432	Ywhaq	Dlx6
-1.25439	8.01653	30.3078	1.29521e-07	3.66167e-06	ENSMUSG00000041828	Abca8a	Dlx6
-0.90092	8.42021	28.0453	1.32384e-07	3.7364e-06	ENSMUSG00000022822	Abcc5	Dlx6
-1.19435	8.00526	31.6639	1.37062e-07	3.86203e-06	ENSMUSG00000030849	Fgfr2	Dlx6
1.02773	8.41133	27.8829	1.43799e-07	4.04515e-06	ENSMUSG00000020846	Rflnb	Dlx6
0.966714	8.00034	31.2897	1.47739e-07	4.14913e-06	ENSMUSG00000002603	Tgfb1	Dlx6
-1.36573	8.04145	27.7415	1.54539e-07	4.33295e-06	ENSMUSG00000024164	C3	Dlx6
-0.862869	8.77174	27.7294	1.55494e-07	4.35256e-06	ENSMUSG00000019943	Atp2b1	Dlx6
0.887479	8.07327	27.7196	1.56271e-07	4.36713e-06	ENSMUSG00000027569	Mrgbp	Dlx6
-1.375	8.22517	27.5906	1.66883e-07	4.65605e-06	ENSMUSG00000036334	Igsf10	Dlx6
-0.558648	9.79185	27.5556	1.69886e-07	4.73205e-06	ENSMUSG00000037060	Cavin3	Dlx6
-1.29889	7.96121	39.2204	1.71432e-07	4.76733e-06	ENSMUSG00000030170	Wnt5b	Dlx6
-1.22469	8.07414	27.5171	1.73256e-07	4.80822e-06	ENSMUSG00000045312	Lhfpl2	Dlx6
-0.846494	8.98869	27.5147	1.73468e-07	4.80822e-06	ENSMUSG00000032332	Col12a1	Dlx6
0.365713	10.686	27.502	1.74593e-07	4.83154e-06	ENSMUSG00000022354	Ndufb9	Dlx6
-1.11694	8.09479	27.4975	1.74997e-07	4.83487e-06	ENSMUSG00000023909	Paqr4	Dlx6
-1.00204	8.43887	27.4104	1.82934e-07	5.04595e-06	ENSMUSG00000032024	Clmp	Dlx6
0.957595	7.95294	37.5007	1.9371e-07	5.33456e-06	ENSMUSG00000085133	B930095G15Rik	Dlx6
0.983588	7.95394	38.035	1.94148e-07	5.33796e-06	ENSMUSG00000031557	Plekha2	Dlx6
-1.23942	8.02566	31.4089	2.0152e-07	5.53172e-06	ENSMUSG00000104861	3110039M20Rik	Dlx6
0.992848	8.11287	27.1784	2.05906e-07	5.64301e-06	ENSMUSG00000037031	Tspan15	Dlx6
-1.28665	7.96227	40.298	2.07374e-07	5.67411e-06	ENSMUSG00000042751	Nmnat2	Dlx6
1.00211	7.96687	36.9706	2.12722e-07	5.81111e-06	ENSMUSG00000021811	Dnajc9	Dlx6
1.05714	7.84072	137.253	2.17434e-07	5.93029e-06	ENSMUSG00000037735	2810032G03Rik	Dlx6
-0.805391	8.63703	27.0158	2.23707e-07	6.09164e-06	ENSMUSG00000058690	Ccser2	Dlx6
1.10191	7.84914	112.926	2.25296e-07	6.12511e-06	ENSMUSG00000023341	Mx2	Dlx6
0.758211	7.81891	349.59	2.27519e-07	6.17567e-06	ENSMUSG00000034981	Parm1	Dlx6
-1.23755	8.00419	35.3665	2.30959e-07	6.25907e-06	ENSMUSG00000102460	Gm38197	Dlx6
1.04646	7.87608	63.1811	2.34101e-07	6.33413e-06	ENSMUSG00000039137	Whrn	Dlx6
1.07165	7.85708	89.3837	2.41654e-07	6.52812e-06	ENSMUSG00000067825	Pex26	Dlx6
-0.646201	9.20698	26.8334	2.4552e-07	6.62203e-06	ENSMUSG00000058013	Sept11	Dlx6
0.874338	8.0418	28.1104	2.48103e-07	6.68112e-06	ENSMUSG00000046949	Nqo2	Dlx6
-1.09067	8.25577	26.8029	2.49361e-07	6.70438e-06	ENSMUSG00000031453	Rasa3	Dlx6
1.09656	7.89864	56.4446	2.51277e-07	6.74523e-06	ENSMUSG00000025757	Hspa4l	Dlx6
0.637003	9.21188	26.7486	2.56372e-07	6.87116e-06	ENSMUSG00000036478	Btg1	Dlx6
0.817363	7.82176	309.884	2.59042e-07	6.93181e-06	ENSMUSG00000051166	Eml5	Dlx6
-0.745062	8.86715	26.7112	2.61313e-07	6.98161e-06	ENSMUSG00000026341	Actr3	Dlx6
-1.27153	7.97907	35.8013	2.63338e-07	7.02467e-06	ENSMUSG00000020620	Abca8b	Dlx6
-1.12662	8.06239	29.1274	2.66527e-07	7.09864e-06	ENSMUSG00000021359	Tfap2a	Dlx6
0.802591	8.28369	26.6548	2.68934e-07	7.15155e-06	ENSMUSG00000028393	Alad	Dlx6
0.888679	7.99496	30.5458	2.70383e-07	7.17885e-06	ENSMUSG00000058173	Smco4	Dlx6
0.935006	8.24846	26.5483	2.83962e-07	7.52765e-06	ENSMUSG00000023885	Thbs2	Dlx6
0.784133	8.36182	26.5319	2.86348e-07	7.57909e-06	ENSMUSG00000030654	Arl6ip1	Dlx6
-0.811693	8.68245	26.4365	3.00638e-07	7.94498e-06	ENSMUSG00000063065	Mapk3	Dlx6
-1.21218	7.91044	50.0585	3.02602e-07	7.98447e-06	ENSMUSG00000046623	Gjb4	Dlx6
1.06596	7.91125	47.066	3.04016e-07	8.00654e-06	ENSMUSG00000046727	Cystm1	Dlx6
0.784776	8.21483	26.4123	3.04379e-07	8.00654e-06	ENSMUSG00000027799	Nbea	Dlx6
-1.21479	7.92044	44.2041	3.28271e-07	8.61945e-06	ENSMUSG00000032057	4833427G06Rik	Dlx6
-1.14492	8.01259	30.6323	3.28693e-07	8.61945e-06	ENSMUSG00000053192	Mllt11	Dlx6
-0.690456	9.69162	26.2056	3.3826e-07	8.85669e-06	ENSMUSG00000022010	Tsc22d1	Dlx6
-0.774737	9.18109	26.1591	3.46395e-07	9.05575e-06	ENSMUSG00000024781	Lipa	Dlx6
0.927778	7.83117	209.405	3.49267e-07	9.11684e-06	ENSMUSG00000037725	Ckap2	Dlx6
-1.09076	8.16338	26.1212	3.53165e-07	9.20445e-06	ENSMUSG00000039960	Rhou	Dlx6
0.764763	7.82148	424.415	3.61358e-07	9.40361e-06	ENSMUSG00000073234	Gm8773	Dlx6
-0.837733	8.58834	26.0326	3.69516e-07	9.6012e-06	ENSMUSG00000051367	Six1	Dlx6
-0.825047	8.51098	25.9461	3.86198e-07	1.00194e-05	ENSMUSG00000024381	Bin1	Dlx6
-1.0461	8.2834	25.9352	3.88363e-07	1.00602e-05	ENSMUSG00000104476	Gm38211	Dlx6
-0.945246	8.12835	25.871	4.01325e-07	1.03802e-05	ENSMUSG00000111212	Gm47087	Dlx6
-0.962712	8.84591	25.8529	4.05045e-07	1.04605e-05	ENSMUSG00000087365	C430049B03Rik	Dlx6
0.991022	7.98123	34.5361	4.10934e-07	1.05965e-05	ENSMUSG00000047497	Adamts12	Dlx6
-1.14732	8.1887	25.7847	4.19409e-07	1.07841e-05	ENSMUSG00000057103	Nat8f1	Dlx6
0.847112	8.02627	26.5231	4.19476e-07	1.07841e-05	ENSMUSG00000003518	Dusp3	Dlx6
0.843842	8.03133	27.3379	4.31997e-07	1.10892e-05	ENSMUSG00000066621	Tecpr1	Dlx6
-0.560343	9.44868	25.7098	4.35787e-07	1.11697e-05	ENSMUSG00000031996	Aplp2	Dlx6
0.826504	8.13767	25.6314	4.53593e-07	1.15923e-05	ENSMUSG00000049225	Pdp1	Dlx6
-0.712462	8.90898	25.6312	4.53637e-07	1.15923e-05	ENSMUSG00000039195	1110008P14Rik	Dlx6
-1.19769	7.96423	39.4283	4.63656e-07	1.18305e-05	ENSMUSG00000002346	Slc25a42	Dlx6
0.455318	10.1046	25.5694	4.68218e-07	1.19291e-05	ENSMUSG00000052534	Pbx1	Dlx6
-0.745955	8.93199	25.51	4.82635e-07	1.2278e-05	ENSMUSG00000026701	Prdx6	Dlx6
0.629916	7.81857	355.496	4.90532e-07	1.24602e-05	ENSMUSG00000029778	Adcyap1r1	Dlx6
-1.09919	7.92899	30.2523	5.10295e-07	1.29429e-05	ENSMUSG00000045573	Penk	Dlx6
0.950786	8.40608	25.3484	5.2422e-07	1.32763e-05	ENSMUSG00000067818	Myl9	Dlx6
0.790755	8.53504	25.3374	5.27188e-07	1.33317e-05	ENSMUSG00000038587	Akap12	Dlx6
-1.09909	7.87862	58.6938	5.30863e-07	1.34047e-05	ENSMUSG00000042357	Gjb5	Dlx6
0.822047	8.10881	25.2692	5.45917e-07	1.37644e-05	ENSMUSG00000027080	Med19	Dlx6
-0.912449	8.35009	25.2644	5.47248e-07	1.37646e-05	ENSMUSG00000034771	Tle2	Dlx6
-1.10264	7.88918	45.8147	5.47541e-07	1.37646e-05	ENSMUSG00000026668	Ucma	Dlx6
0.931973	7.83765	108.596	5.52852e-07	1.38776e-05	ENSMUSG00000052353	Cemip	Dlx6
-1.07978	8.21454	25.2281	5.57512e-07	1.39739e-05	ENSMUSG00000024601	Isoc1	Dlx6
-1.22503	7.94672	38.1548	5.70811e-07	1.42862e-05	ENSMUSG00000028085	Gatb	Dlx6
-1.20911	7.92197	42.0866	5.7609e-07	1.43972e-05	ENSMUSG00000003617	Cp	Dlx6
-0.715957	9.21031	25.0835	6.00306e-07	1.49804e-05	ENSMUSG00000079316	Rab9	Dlx6
0.718036	8.46734	25.0748	6.03011e-07	1.50258e-05	ENSMUSG00000027803	Wwtr1	Dlx6
0.747713	8.22065	25.0701	6.04444e-07	1.50395e-05	ENSMUSG00000025034	Trim8	Dlx6
-1.0147	8.45949	25.0203	6.20068e-07	1.54057e-05	ENSMUSG00000037138	Aff3	Dlx6
-1.02471	8.26248	24.9811	6.32619e-07	1.56947e-05	ENSMUSG00000045664	Cdc42ep2	Dlx6
0.700527	8.47962	24.9746	6.34727e-07	1.5724e-05	ENSMUSG00000031924	Cyb5b	Dlx6
-0.798501	9.00133	24.9614	6.39028e-07	1.58076e-05	ENSMUSG00000022032	Scara5	Dlx6
-0.705077	9.44304	24.9576	6.40264e-07	1.58152e-05	ENSMUSG00000024659	Anxa1	Dlx6
1.02121	7.91375	45.2241	6.4442e-07	1.58947e-05	ENSMUSG00000000325	Arvcf	Dlx6
-1.15846	8.01702	30.4544	6.56327e-07	1.61446e-05	ENSMUSG00000039485	Tspyl4	Dlx6
0.653468	8.90025	24.9089	6.56446e-07	1.61446e-05	ENSMUSG00000004610	Etfb	Dlx6
1.03138	7.87373	65.0677	6.5779e-07	1.61543e-05	ENSMUSG00000097113	Gm19705	Dlx6
0.314709	11.1673	24.8729	6.68652e-07	1.63974e-05	ENSMUSG00000070493	Chchd2	Dlx6
-0.731107	9.195	24.8542	6.75073e-07	1.6531e-05	ENSMUSG00000024087	Cyp1b1	Dlx6
0.834068	8.12194	24.8452	6.78216e-07	1.65841e-05	ENSMUSG00000035376	Hacd2	Dlx6
-0.993928	8.14747	24.9364	6.91657e-07	1.68885e-05	ENSMUSG00000027624	Epb41l1	Dlx6
0.654133	7.81802	120.836	7.10113e-07	1.73143e-05	ENSMUSG00000074269	Rec114	Dlx6
-1.06884	8.08127	24.7437	7.14373e-07	1.73933e-05	ENSMUSG00000060969	Irx1	Dlx6
-0.69136	9.05451	24.7157	7.24689e-07	1.76193e-05	ENSMUSG00000014329	Bicc1	Dlx6
-0.499719	9.85853	24.6829	7.36962e-07	1.78921e-05	ENSMUSG00000004044	Cavin1	Dlx6
0.983959	7.8454	118.291	7.49366e-07	1.81621e-05	ENSMUSG00000040420	Cdh18	Dlx6
0.756481	8.3056	24.6481	7.50218e-07	1.81621e-05	ENSMUSG00000001576	Ergic1	Dlx6
-0.986572	8.28129	24.6333	7.55927e-07	1.82743e-05	ENSMUSG00000031737	Irx5	Dlx6
-0.671209	9.06589	24.6062	7.66481e-07	1.85032e-05	ENSMUSG00000039952	Dag1	Dlx6
-1.20059	7.96953	37.0219	7.93564e-07	1.91298e-05	ENSMUSG00000036718	Micall2	Dlx6
-0.403355	10.8123	24.5325	7.96004e-07	1.91615e-05	ENSMUSG00000063457	Rps15	Dlx6
1.05157	7.84948	91.8252	8.0294e-07	1.93012e-05	ENSMUSG00000022053	Ebf2	Dlx6
-0.995979	8.23417	24.4464	8.31878e-07	1.99686e-05	ENSMUSG00000072812	Ahnak2	Dlx6
-0.858658	8.68865	24.4116	8.46855e-07	2.02952e-05	ENSMUSG00000030074	Gxylt2	Dlx6
1.04437	7.84338	111.822	8.47871e-07	2.02952e-05	ENSMUSG00000030029	Lrig1	Dlx6
0.98821	8.00922	31.2118	8.54365e-07	2.0422e-05	ENSMUSG00000037278	Tmem97	Dlx6
0.795906	8.26397	24.38	8.60678e-07	2.0544e-05	ENSMUSG00000026014	Raph1	Dlx6
-1.20757	7.98172	34.0488	8.8435e-07	2.10795e-05	ENSMUSG00000045031	Cetn4	Dlx6
-1.18504	7.93997	29.7702	8.96982e-07	2.13507e-05	ENSMUSG00000059430	Actg2	Dlx6
-1.33475	8.12765	24.2397	9.24869e-07	2.19837e-05	ENSMUSG00000031626	Sorbs2	Dlx6
-0.488622	10.0269	24.1074	9.89771e-07	2.34936e-05	ENSMUSG00000005054	Cstb	Dlx6
-0.998479	8.14666	24.1027	9.92123e-07	2.35166e-05	ENSMUSG00000042363	Lgalsl	Dlx6
0.808902	8.0908	24.0917	9.9774e-07	2.36169e-05	ENSMUSG00000004530	Coro1c	Dlx6
1.01077	7.98264	34.1071	1.0069e-06	2.38005e-05	ENSMUSG00000038388	Mpp6	Dlx6
-1.03354	7.89809	46.4968	1.01466e-06	2.39508e-05	ENSMUSG00000020758	Itgb4	Dlx6
0.79922	8.0614	24.1882	1.01718e-06	2.39769e-05	ENSMUSG00000064289	Tank	Dlx6
-1.21095	9.12151	24.0375	1.02589e-06	2.41488e-05	ENSMUSG00000055148	Klf2	Dlx6
0.966468	7.87625	52.8013	1.0284e-06	2.41534e-05	ENSMUSG00000052031	Tagap1	Dlx6
0.792861	8.07363	24.0317	1.02892e-06	2.41534e-05	ENSMUSG00000040296	Ddx58	Dlx6
0.941732	7.94256	35.5086	1.03409e-06	2.42413e-05	ENSMUSG00000047446	Arl4a	Dlx6
-1.15059	7.90086	43.8037	1.10235e-06	2.58059e-05	ENSMUSG00000027416	Otor	Dlx6
0.94343	7.90532	41.3287	1.12691e-06	2.63446e-05	ENSMUSG00000026113	Inpp4a	Dlx6
-1.15321	7.98295	30.0552	1.1338e-06	2.64694e-05	ENSMUSG00000033174	Mgll	Dlx6
-0.53277	9.96524	23.832	1.1399e-06	2.65754e-05	ENSMUSG00000019505	Ubb	Dlx6
-0.991523	8.44412	23.7678	1.17804e-06	2.74269e-05	ENSMUSG00000052151	Plpp2	Dlx6
0.998925	7.8353	143.887	1.21454e-06	2.8238e-05	ENSMUSG00000027200	Sema6d	Dlx6
-1.17957	7.94762	34.6782	1.22423e-06	2.83966e-05	ENSMUSG00000021097	Clmn	Dlx6
0.52839	11.0784	23.6921	1.22469e-06	2.83966e-05	ENSMUSG00000025492	Ifitm3	Dlx6
-0.930174	8.23441	23.6682	1.23986e-06	2.87091e-05	ENSMUSG00000036580	Spg20	Dlx6
-1.66162	8.4135	23.6635	1.24282e-06	2.87384e-05	ENSMUSG00000017002	Slpi	Dlx6
0.721537	8.30789	23.5765	1.2996e-06	3.00106e-05	ENSMUSG00000034424	Gcsh	Dlx6
-1.05824	7.87541	59.2818	1.32154e-06	3.04761e-05	ENSMUSG00000032492	Pth1r	Dlx6
-0.89803	8.30119	23.4604	1.3794e-06	3.17672e-05	ENSMUSG00000075590	Nrbp2	Dlx6
-1.18819	7.92698	35.5406	1.38562e-06	3.18675e-05	ENSMUSG00000028370	Pappa	Dlx6
-0.975357	8.50696	23.4431	1.39167e-06	3.19632e-05	ENSMUSG00000033022	Cdo1	Dlx6
-1.03594	8.14275	23.3185	1.48365e-06	3.40299e-05	ENSMUSG00000030826	Bcat2	Dlx6
-0.693201	8.74128	23.3059	1.49325e-06	3.42041e-05	ENSMUSG00000024909	Efemp2	Dlx6
0.977589	7.86565	62.1792	1.5067e-06	3.44657e-05	ENSMUSG00000046417	Lrrc75a	Dlx6
-0.992044	8.08472	23.2719	1.51955e-06	3.4713e-05	ENSMUSG00000079560	Hoxa3	Dlx6
-1.17558	7.93831	36.1024	1.55393e-06	3.54508e-05	ENSMUSG00000026235	Epha4	Dlx6
-0.94965	8.17234	23.156	1.61278e-06	3.67442e-05	ENSMUSG00000069094	Pde7a	Dlx6
-1.11243	7.93191	26.3044	1.61725e-06	3.67968e-05	ENSMUSG00000062329	Cytl1	Dlx6
0.987345	7.87553	53.3468	1.69648e-06	3.8548e-05	ENSMUSG00000034245	Hdac11	Dlx6
-0.434043	10.6022	23.0421	1.70995e-06	3.88021e-05	ENSMUSG00000031167	Rbm3	Dlx6
-0.592229	9.5139	23.0296	1.72101e-06	3.90011e-05	ENSMUSG00000108414	Snhg1	Dlx6
-0.937374	8.90225	22.9872	1.75886e-06	3.98059e-05	ENSMUSG00000058672	Tubb2a	Dlx6
0.797515	8.11436	22.9528	1.79027e-06	4.0463e-05	ENSMUSG00000038893	Fam117a	Dlx6
-0.96796	8.41182	22.9463	1.79626e-06	4.05445e-05	ENSMUSG00000070576	Mn1	Dlx6
0.710891	7.8252	187.777	1.83698e-06	4.14088e-05	ENSMUSG00000100813	Gm28874	Dlx6
-0.708403	8.8151	22.8442	1.89307e-06	4.26167e-05	ENSMUSG00000058587	Tmod3	Dlx6
-1.02132	8.09074	23.493	1.89825e-06	4.26767e-05	ENSMUSG00000085457	1110046J04Rik	Dlx6
-0.622455	9.00679	22.818	1.91872e-06	4.308e-05	ENSMUSG00000033499	Larp4b	Dlx6
-0.667549	8.86403	22.7926	1.94396e-06	4.35892e-05	ENSMUSG00000021832	Psmc6	Dlx6
-0.978062	8.53499	22.7336	2.00379e-06	4.4821e-05	ENSMUSG00000022665	Ccdc80	Dlx6
0.984825	7.88821	47.7227	2.00435e-06	4.4821e-05	ENSMUSG00000030748	Il4ra	Dlx6
0.755147	8.15347	22.7307	2.00679e-06	4.4821e-05	ENSMUSG00000036934	4921524J17Rik	Dlx6
0.949169	7.83993	114.462	2.06225e-06	4.59709e-05	ENSMUSG00000068747	Sort1	Dlx6
0.697471	7.81874	320.56	2.06368e-06	4.59709e-05	ENSMUSG00000058400	Qrfpr	Dlx6
-1.17681	8.05329	22.6361	2.1068e-06	4.68702e-05	ENSMUSG00000042436	Mfap4	Dlx6
0.986845	7.95222	33.2039	2.11417e-06	4.69727e-05	ENSMUSG00000015217	Hmgb3	Dlx6
-1.16936	7.92969	40.2786	2.16765e-06	4.8098e-05	ENSMUSG00000086331	Gm16310	Dlx6
-0.311137	12.6395	22.5729	2.17646e-06	4.82307e-05	ENSMUSG00000050708	Ftl1	Dlx6
-0.597161	9.52086	22.5685	2.18132e-06	4.82756e-05	ENSMUSG00000063856	Gpx1	Dlx6
-1.11126	8.07639	22.5502	2.20193e-06	4.86684e-05	ENSMUSG00000022330	Osr2	Dlx6
0.695506	8.3292	22.5386	2.2152e-06	4.88837e-05	ENSMUSG00000000420	Galnt1	Dlx6
-0.769986	8.57532	22.5366	2.21742e-06	4.88837e-05	ENSMUSG00000015149	Sirt2	Dlx6
0.884557	7.83536	114.597	2.2419e-06	4.93595e-05	ENSMUSG00000037921	Ddx60	Dlx6
0.798479	8.03033	23.9839	2.27928e-06	5.01176e-05	ENSMUSG00000071856	Mcc	Dlx6
-0.994292	7.89434	43.8101	2.29548e-06	5.04087e-05	ENSMUSG00000051669	AU021092	Dlx6
-0.759767	8.6857	22.4582	2.3087e-06	5.06337e-05	ENSMUSG00000037573	Tob1	Dlx6
0.815919	8.22267	22.4286	2.34408e-06	5.13436e-05	ENSMUSG00000026643	Nmt2	Dlx6
-0.754529	8.61221	22.3857	2.39642e-06	5.24225e-05	ENSMUSG00000026229	Psmd1	Dlx6
-1.1375	7.91462	37.8899	2.42507e-06	5.29372e-05	ENSMUSG00000054146	Krt15	Dlx6
0.504431	9.19498	22.3617	2.42617e-06	5.29372e-05	ENSMUSG00000021361	Tmem14c	Dlx6
-0.775482	9.94078	22.2778	2.53329e-06	5.52037e-05	ENSMUSG00000060143	Gm10076	Dlx6
0.876466	8.01044	26.3555	2.58353e-06	5.62265e-05	ENSMUSG00000024556	Me2	Dlx6
-1.07524	8.05432	24.2723	2.59969e-06	5.6506e-05	ENSMUSG00000030554	Synm	Dlx6
-1.05208	8.0685	22.8762	2.60762e-06	5.66059e-05	ENSMUSG00000020099	Unc5b	Dlx6
-1.1363	7.92329	37.7176	2.70786e-06	5.8707e-05	ENSMUSG00000046027	Stard5	Dlx6
-0.858559	8.34932	22.137	2.72368e-06	5.8975e-05	ENSMUSG00000002997	Prkar2b	Dlx6
0.90269	7.82949	176.289	2.8267e-06	6.11279e-05	ENSMUSG00000017146	Brca1	Dlx6
0.770384	8.03189	22.4447	2.84528e-06	6.14515e-05	ENSMUSG00000038174	Fam126b	Dlx6
0.725443	8.26023	21.9918	2.93516e-06	6.33123e-05	ENSMUSG00000036461	Elf1	Dlx6
0.937811	7.90479	39.7979	2.98181e-06	6.42372e-05	ENSMUSG00000027286	Lrrc57	Dlx6
-0.887603	8.98988	21.9577	2.98716e-06	6.42712e-05	ENSMUSG00000025268	Maged2	Dlx6
0.525538	9.96632	21.9539	2.99304e-06	6.43163e-05	ENSMUSG00000037894	H2afz	Dlx6
-1.07566	8.02937	26.1566	3.03031e-06	6.4962e-05	ENSMUSG00000046714	Foxc2	Dlx6
0.75688	8.28206	21.9296	3.03072e-06	6.4962e-05	ENSMUSG00000025026	Add3	Dlx6
0.949649	7.89261	42.6239	3.15946e-06	6.76363e-05	ENSMUSG00000028906	Epb41	Dlx6
0.942227	7.94171	32.904	3.23449e-06	6.91556e-05	ENSMUSG00000085208	Brip1os	Dlx6
-1.08478	8.01074	25.7891	3.27017e-06	6.98307e-05	ENSMUSG00000021180	Rps6ka5	Dlx6
0.429269	9.36852	21.7353	3.34964e-06	7.14381e-05	ENSMUSG00000020458	Rtn4	Dlx6
-0.737754	8.66722	21.7052	3.40204e-06	7.24647e-05	ENSMUSG00000033487	Fndc3a	Dlx6
0.935333	7.89098	42.1848	3.41234e-06	7.25934e-05	ENSMUSG00000006386	Tek	Dlx6
0.585528	9.40904	21.6882	3.43207e-06	7.29218e-05	ENSMUSG00000045817	Zfp36l2	Dlx6
-1.05576	8.03434	24.7522	3.48141e-06	7.38779e-05	ENSMUSG00000059970	Hspa2	Dlx6
-0.999321	8.26468	21.5292	3.72518e-06	7.89296e-05	ENSMUSG00000016262	Sertad4	Dlx6
0.373474	10.0225	21.5273	3.72874e-06	7.89296e-05	ENSMUSG00000059534	Uqcr10	Dlx6
-0.982605	7.90982	37.4953	3.76743e-06	7.96496e-05	ENSMUSG00000031610	Scrg1	Dlx6
-0.991066	7.84574	87.4227	3.77907e-06	7.97965e-05	ENSMUSG00000039462	Col10a1	Dlx6
-0.843579	8.54041	21.4684	3.84379e-06	8.10626e-05	ENSMUSG00000032014	Oaf	Dlx6
0.681159	8.45218	21.4176	3.94582e-06	8.31112e-05	ENSMUSG00000024856	Cdk2ap2	Dlx6
-0.768638	9.18913	21.4008	3.98004e-06	8.36565e-05	ENSMUSG00000026421	Csrp1	Dlx6
-0.680846	8.76731	21.4001	3.98154e-06	8.36565e-05	ENSMUSG00000026750	Psmb7	Dlx6
0.885687	7.92346	33.2951	3.9872e-06	8.36722e-05	ENSMUSG00000036986	Pml	Dlx6
0.837215	7.98482	24.5203	3.9971e-06	8.37766e-05	ENSMUSG00000057406	Nsd2	Dlx6
0.948204	7.96378	32.829	4.03766e-06	8.45226e-05	ENSMUSG00000031841	Cdh13	Dlx6
0.876573	7.97383	21.3396	4.10782e-06	8.58857e-05	ENSMUSG00000019851	Perp	Dlx6
0.810126	8.15287	21.3172	4.15544e-06	8.67747e-05	ENSMUSG00000056116	H2-T22	Dlx6
0.576408	7.81764	112.962	4.16603e-06	8.68894e-05	ENSMUSG00000017491	Rarb	Dlx6
0.759398	8.05348	21.7169	4.45626e-06	9.28287e-05	ENSMUSG00000001036	Epn2	Dlx6
0.86664	7.84482	85.5346	4.47141e-06	9.30304e-05	ENSMUSG00000030254	Rad18	Dlx6
0.901186	7.91461	35.6061	4.49729e-06	9.34547e-05	ENSMUSG00000024544	Ldlrad4	Dlx6
0.869324	7.97166	27.8025	4.55381e-06	9.45138e-05	ENSMUSG00000041225	Arhgap12	Dlx6
-0.417014	10.9527	21.1319	4.57237e-06	9.4741e-05	ENSMUSG00000057113	Npm1	Dlx6
-0.840581	8.44202	21.1298	4.57731e-06	9.4741e-05	ENSMUSG00000018427	Ypel2	Dlx6
0.952396	7.8652	59.6665	4.58146e-06	9.4741e-05	ENSMUSG00000024130	Abca3	Dlx6
-0.549054	9.07278	21.1069	4.6317e-06	9.55661e-05	ENSMUSG00000022048	Dpysl2	Dlx6
-0.73412	8.84557	21.1065	4.63259e-06	9.55661e-05	ENSMUSG00000055980	Irs1	Dlx6
-1.00385	8.10897	21.0933	4.66423e-06	9.61023e-05	ENSMUSG00000022309	Angpt1	Dlx6
-0.900215	8.18013	21.0733	4.71278e-06	9.69504e-05	ENSMUSG00000040520	Manea	Dlx6
-0.849155	8.48035	21.0716	4.71679e-06	9.69504e-05	ENSMUSG00000072941	Sod3	Dlx6
0.719452	8.28955	21.0475	4.77583e-06	9.80457e-05	ENSMUSG00000027465	Tbc1d20	Dlx6
-1.16697	8.40676	21.019	4.84657e-06	9.9378e-05	ENSMUSG00000098557	Kctd12	Dlx6
-0.914954	8.23037	21.0049	4.88198e-06	9.99836e-05	ENSMUSG00000043895	S1pr2	Dlx6
0.890496	7.88332	42.1856	4.91813e-06	0.000100603	ENSMUSG00000044934	Zfp367	Dlx6
-1.07215	8.04357	23.2353	4.95706e-06	0.000101278	ENSMUSG00000028645	Slc2a1	Dlx6
-0.303247	12.7104	20.946	5.03271e-06	0.000102581	ENSMUSG00000003429	Rps11	Dlx6
0.866752	7.83566	117.669	5.03289e-06	0.000102581	ENSMUSG00000027654	Fam83d	Dlx6
-0.959542	8.34155	20.9085	5.13126e-06	0.00010446	ENSMUSG00000028226	Mmp16	Dlx6
0.749538	8.09593	20.8811	5.20429e-06	0.00010582	ENSMUSG00000034342	Cbl	Dlx6
-0.938342	7.88215	45.3382	5.24908e-06	0.000106604	ENSMUSG00000041559	Fmod	Dlx6
-0.79648	8.76017	20.8463	5.29869e-06	0.000107483	ENSMUSG00000039081	Zfp503	Dlx6
0.659572	8.45431	20.7663	5.52208e-06	0.000111824	ENSMUSG00000025144	Cenpx	Dlx6
-0.714274	8.63189	20.7636	5.52973e-06	0.000111824	ENSMUSG00000021589	Rhobtb3	Dlx6
-0.968959	8.05084	21.898	5.53237e-06	0.000111824	ENSMUSG00000057315	Arhgap24	Dlx6
0.701444	8.29764	20.7117	5.68009e-06	0.000114673	ENSMUSG00000026883	Dab2ip	Dlx6
0.402949	10.4384	20.6823	5.76705e-06	0.000116219	ENSMUSG00000001175	Calm1	Dlx6
0.769398	8.10131	20.6812	5.77031e-06	0.000116219	ENSMUSG00000028152	Tspan5	Dlx6
-0.970406	7.87461	54.8437	5.89581e-06	0.000118606	ENSMUSG00000092130	D030025P21Rik	Dlx6
-1.03715	8.23739	20.6364	5.90542e-06	0.000118659	ENSMUSG00000033066	Gas7	Dlx6
0.774751	7.82641	200.875	5.98717e-06	0.00012016	ENSMUSG00000017412	Cacnb4	Dlx6
-1.07228	7.96633	27.5028	6.01699e-06	0.000120616	ENSMUSG00000030747	Dgat2	Dlx6
0.598073	8.8322	20.5729	6.10215e-06	0.000122179	ENSMUSG00000079197	Psme2	Dlx6
0.898832	8.984	20.5247	6.25621e-06	0.000125117	ENSMUSG00000022528	Hes1	Dlx6
0.835149	8.13378	20.4438	6.52333e-06	0.000130306	ENSMUSG00000024053	Emilin2	Dlx6
0.575005	8.73259	20.3544	6.83166e-06	0.000136305	ENSMUSG00000024308	Tapbp	Dlx6
0.919507	7.85491	66.4726	7.0353e-06	0.000140203	ENSMUSG00000069874	Irgm2	Dlx6
0.726777	8.08763	20.254	7.19586e-06	0.000143235	ENSMUSG00000037643	Prkci	Dlx6
0.54568	9.26383	20.2119	7.35413e-06	0.000146215	ENSMUSG00000031799	Tpm4	Dlx6
0.674351	8.41652	20.1579	7.56234e-06	0.000150179	ENSMUSG00000034593	Myo5a	Dlx6
0.877197	7.8286	179.929	7.57366e-06	0.000150228	ENSMUSG00000112020	Gm48532	Dlx6
0.7787	8.03297	21.5736	7.65247e-06	0.000151615	ENSMUSG00000036155	Mgat5	Dlx6
-0.682013	8.98628	20.0574	7.96591e-06	0.000157642	ENSMUSG00000104960	Snhg8	Dlx6
0.47044	9.31195	20.0445	8.01928e-06	0.000158514	ENSMUSG00000034377	Tulp4	Dlx6
0.664898	8.28658	20.0402	8.03738e-06	0.000158687	ENSMUSG00000029094	Afap1	Dlx6
0.786208	8.05514	22.0171	8.13572e-06	0.000160091	ENSMUSG00000096472	Cdkn2d	Dlx6
0.52184	9.33117	20.0165	8.13663e-06	0.000160091	ENSMUSG00000022708	Zbtb20	Dlx6
0.669636	8.37972	20.0164	8.13671e-06	0.000160091	ENSMUSG00000039943	Plcb4	Dlx6
0.718102	8.1893	20.0005	8.20427e-06	0.000161234	ENSMUSG00000021846	Peli2	Dlx6
0.680373	7.8256	206.707	8.29367e-06	0.000162803	ENSMUSG00000022422	Dscc1	Dlx6
0.713057	8.13794	19.9693	8.33757e-06	0.000163476	ENSMUSG00000000168	Dlat	Dlx6
-1.09565	7.92053	35.2434	8.39659e-06	0.000164444	ENSMUSG00000032816	Igdcc4	Dlx6
-0.935871	8.11109	19.9119	8.5891e-06	0.000167891	ENSMUSG00000030231	Plekha5	Dlx6
-0.822718	8.33149	19.9112	8.59233e-06	0.000167891	ENSMUSG00000008763	Man1a2	Dlx6
0.872251	7.91397	30.126	8.60861e-06	0.000168016	ENSMUSG00000061232	H2-K1	Dlx6
-1.03641	8.43741	19.8963	8.65886e-06	0.000168803	ENSMUSG00000004655	Aqp1	Dlx6
0.889604	7.99277	25.2361	8.67099e-06	0.000168846	ENSMUSG00000001313	Rnd2	Dlx6
-0.731609	9.25545	19.8695	8.77966e-06	0.000170767	ENSMUSG00000000078	Klf6	Dlx6
0.628662	8.45859	19.8449	8.89208e-06	0.000172756	ENSMUSG00000022634	Yaf2	Dlx6
-0.46053	10.0224	19.8392	8.91861e-06	0.000173074	ENSMUSG00000007041	Clic1	Dlx6
-0.871529	8.22864	19.7716	9.23606e-06	0.00017903	ENSMUSG00000034614	Pik3ip1	Dlx6
-0.612994	9.56297	19.7489	9.34514e-06	0.000180939	ENSMUSG00000026864	Hspa5	Dlx6
0.897765	7.84823	70.9323	9.66298e-06	0.00018688	ENSMUSG00000030107	Usp18	Dlx6
-0.940254	8.24448	19.6543	9.81463e-06	0.000189597	ENSMUSG00000029775	Klhdc10	Dlx6
0.740569	8.08449	20.4438	9.92142e-06	0.000191443	ENSMUSG00000045211	Nudt18	Dlx6
-1.02846	7.88558	43.8679	1.00546e-05	0.000193792	ENSMUSG00000103308	Gm37800	Dlx6
-0.794426	8.41269	19.5975	1.01074e-05	0.000194589	ENSMUSG00000026796	Fam129b	Dlx6
-0.34509	10.9979	19.5899	1.01471e-05	0.000195134	ENSMUSG00000032399	Rpl4	Dlx6
-1.08627	7.92001	33.4471	1.01961e-05	0.000195855	ENSMUSG00000038463	Olfml2b	Dlx6
0.723802	8.06994	20.3129	1.02195e-05	0.000196082	ENSMUSG00000035898	Uba6	Dlx6
-1.01097	7.94454	29.332	1.02444e-05	0.00019634	ENSMUSG00000065503	Mir351	Dlx6
-0.857213	8.20873	19.552	1.03483e-05	0.000198107	ENSMUSG00000040151	Hs2st1	Dlx6
-1.03838	8.07994	19.4747	1.07716e-05	0.000205979	ENSMUSG00000043501	Lgals2	Dlx6
0.790856	7.9969	22.7891	1.08682e-05	0.000207594	ENSMUSG00000031024	St5	Dlx6
-0.992395	8.07931	19.7402	1.1101e-05	0.000211803	ENSMUSG00000053475	Tnfaip6	Dlx6
-0.859884	8.15456	19.3918	1.12443e-05	0.000214296	ENSMUSG00000039461	Tcta	Dlx6
-0.826904	8.26074	19.3893	1.12588e-05	0.000214333	ENSMUSG00000031749	St3gal2	Dlx6
0.851489	7.97012	21.8913	1.12989e-05	0.000214856	ENSMUSG00000016024	Lbp	Dlx6
-0.937134	8.06603	20.1076	1.13145e-05	0.000214913	ENSMUSG00000025792	Slc25a10	Dlx6
-1.06487	7.94101	29.2441	1.1617e-05	0.000220413	ENSMUSG00000019866	Crybg1	Dlx6
-0.879898	8.18803	19.3151	1.17003e-05	0.000221745	ENSMUSG00000028347	Tmeff1	Dlx6
-0.933318	8.13403	19.6236	1.1735e-05	0.000222155	ENSMUSG00000074170	Plekhf1	Dlx6
0.699127	8.33602	19.2774	1.19311e-05	0.000225617	ENSMUSG00000024236	Svil	Dlx6
-0.864101	8.23618	19.2475	1.21173e-05	0.000228884	ENSMUSG00000027254	Map1a	Dlx6
-1.27653	8.39877	19.2171	1.23102e-05	0.00023227	ENSMUSG00000009633	G0s2	Dlx6
-0.519253	11.9681	19.2065	1.23779e-05	0.000233289	ENSMUSG00000026043	Col3a1	Dlx6
0.744725	8.09964	20.145	1.24191e-05	0.000233806	ENSMUSG00000023075	Akirin1	Dlx6
0.904074	7.96328	28.5722	1.25044e-05	0.000235151	ENSMUSG00000021932	Rnaseh2b	Dlx6
0.737053	8.22431	19.1594	1.26836e-05	0.000238259	ENSMUSG00000007613	Tgfbr1	Dlx6
0.61444	9.14206	19.149	1.27526e-05	0.000239291	ENSMUSG00000000184	Ccnd2	Dlx6
-1.04788	7.95996	27.3387	1.28177e-05	0.000240247	ENSMUSG00000016087	Fli1	Dlx6
0.693136	8.20336	19.1284	1.28895e-05	0.000241328	ENSMUSG00000020111	Micu1	Dlx6
0.727785	8.2434	19.076	1.32448e-05	0.000247707	ENSMUSG00000019528	Gyg	Dlx6
-0.394046	10.0146	19.0694	1.32901e-05	0.000248282	ENSMUSG00000026568	Mpc2	Dlx6
-0.80622	8.32687	19.0264	1.35899e-05	0.000253604	ENSMUSG00000029185	Fam114a1	Dlx6
0.473676	7.81766	234.784	1.38666e-05	0.000258483	ENSMUSG00000026834	Acvr1c	Dlx6
0.813451	8.01149	21.0725	1.40388e-05	0.000261407	ENSMUSG00000006378	Gcat	Dlx6
-0.967924	8.01327	22.1134	1.42272e-05	0.000264626	ENSMUSG00000115647	Gm49265	Dlx6
0.37484	9.84033	18.8977	1.45282e-05	0.000269929	ENSMUSG00000024248	Cox7a2l	Dlx6
-1.02273	8.01017	24.1578	1.51411e-05	0.000281009	ENSMUSG00000099966	2810402E24Rik	Dlx6
0.841215	7.9383	26.8669	1.52074e-05	0.000281934	ENSMUSG00000091955	Gm9844	Dlx6
-0.80652	8.48145	18.7983	1.52976e-05	0.000283297	ENSMUSG00000021733	Slc4a7	Dlx6
0.856707	7.95915	26.5893	1.54924e-05	0.000286593	ENSMUSG00000039298	Cdk5rap2	Dlx6
0.666316	8.24845	18.7568	1.56307e-05	0.000288838	ENSMUSG00000031274	Col4a5	Dlx6
-0.966252	8.03794	21.9691	1.5687e-05	0.000289564	ENSMUSG00000072825	Cep170b	Dlx6
0.46864	9.37659	18.7374	1.57891e-05	0.000291132	ENSMUSG00000034993	Vat1	Dlx6
0.87072	7.90759	34.0074	1.59013e-05	0.000292884	ENSMUSG00000022906	Parp9	Dlx6
-0.644615	8.97241	18.7121	1.59974e-05	0.000294335	ENSMUSG00000040466	Blvrb	Dlx6
-0.875731	7.86868	54.0072	1.60959e-05	0.000295828	ENSMUSG00000022096	Hr	Dlx6
-1.05676	7.96898	27.4174	1.61733e-05	0.00029693	ENSMUSG00000019944	Rhobtb1	Dlx6
0.726423	8.04513	18.6818	1.62518e-05	0.000298049	ENSMUSG00000064043	Trerf1	Dlx6
-0.466353	9.70875	18.6561	1.64694e-05	0.000301715	ENSMUSG00000022443	Myh9	Dlx6
0.896471	7.88911	38.7126	1.65102e-05	0.000302136	ENSMUSG00000028944	Prkag2	Dlx6
-0.951002	8.09883	19.1366	1.70157e-05	0.000311053	ENSMUSG00000086328	2700033N17Rik	Dlx6
-0.577672	9.04412	18.5682	1.72393e-05	0.000314803	ENSMUSG00000015837	Sqstm1	Dlx6
0.846967	7.84261	92.3825	1.7587e-05	0.000320807	ENSMUSG00000063506	Arhgap22	Dlx6
-0.945858	8.40471	18.5177	1.76975e-05	0.000322477	ENSMUSG00000062184	Hs6st2	Dlx6
0.714426	8.14655	18.4972	1.78871e-05	0.000325583	ENSMUSG00000062210	Tnfaip8	Dlx6
0.431416	9.13107	18.4924	1.79313e-05	0.00032604	ENSMUSG00000042323	Pbrm1	Dlx6
-0.417898	10.3959	18.4864	1.79873e-05	0.000326709	ENSMUSG00000028639	Ybx1	Dlx6
-0.867798	7.88915	39.919	1.82806e-05	0.000331682	ENSMUSG00000032218	Ccnb2	Dlx6
-0.704656	8.48817	18.406	1.87551e-05	0.000339929	ENSMUSG00000031149	Praf2	Dlx6
-0.927767	8.11158	19.0183	1.91016e-05	0.00034584	ENSMUSG00000025854	Fam20c	Dlx6
-0.984349	7.97344	24.7081	1.94488e-05	0.000351752	ENSMUSG00000079144	A130010J15Rik	Dlx6
-0.753775	8.40401	18.3072	1.97431e-05	0.000356697	ENSMUSG00000026600	Soat1	Dlx6
-0.849337	8.18276	18.2968	1.98503e-05	0.000358253	ENSMUSG00000003534	Ddr1	Dlx6
0.52963	8.70852	18.2655	2.01761e-05	0.000363748	ENSMUSG00000021585	Cast	Dlx6
0.733948	8.08548	20.0279	2.03174e-05	0.000365907	ENSMUSG00000025353	Ormdl2	Dlx6
-0.317485	11.817	18.2467	2.03741e-05	0.000366539	ENSMUSG00000058600	Rpl30	Dlx6
-0.81069	8.29617	18.2293	2.0559e-05	0.000369091	ENSMUSG00000038886	Man2a2	Dlx6
0.884848	7.87983	40.328	2.05593e-05	0.000369091	ENSMUSG00000045095	Magi1	Dlx6
0.697079	8.04746	18.2172	2.06885e-05	0.00037102	ENSMUSG00000028403	Zdhhc21	Dlx6
-1.03417	8.43127	18.1783	2.11118e-05	0.000378213	ENSMUSG00000023905	Tnfrsf12a	Dlx6
-0.581893	8.93943	18.1729	2.11714e-05	0.000378881	ENSMUSG00000079111	Kdelr2	Dlx6
-0.765301	8.41032	18.1523	2.13995e-05	0.000382561	ENSMUSG00000066571	4931406P16Rik	Dlx6
-0.821695	8.48309	18.1424	2.151e-05	0.000384133	ENSMUSG00000091243	Vgll3	Dlx6
-0.723943	8.91668	18.124	2.17164e-05	0.000387412	ENSMUSG00000026547	Tagln2	Dlx6
-1.09377	8.06982	18.1105	2.18698e-05	0.00038974	ENSMUSG00000038591	Colec10	Dlx6
-0.880049	7.86671	50.7427	2.23339e-05	0.000397238	ENSMUSG00000060961	Slc4a4	Dlx6
0.84961	7.83311	86.2192	2.23372e-05	0.000397238	ENSMUSG00000114282	5330431K02Rik	Dlx6
-0.830634	8.28782	18.0082	2.30648e-05	0.00040975	ENSMUSG00000055301	Adh7	Dlx6
-0.87431	8.09035	17.9725	2.34978e-05	0.000416914	ENSMUSG00000032375	Aph1b	Dlx6
0.686743	8.13818	17.9709	2.35171e-05	0.000416914	ENSMUSG00000031467	Agpat5	Dlx6
-0.958807	8.00293	22.4153	2.39105e-05	0.000423448	ENSMUSG00000022438	Parvb	Dlx6
0.757668	7.98955	21.7876	2.43489e-05	0.000430764	ENSMUSG00000017376	Nlk	Dlx6
0.836302	8.82081	17.8935	2.44841e-05	0.000432704	ENSMUSG00000031548	Sfrp1	Dlx6
-0.998757	7.98032	24.0451	2.45921e-05	0.000434162	ENSMUSG00000044350	Lacc1	Dlx6
-0.826	8.42076	17.853	2.50057e-05	0.000441007	ENSMUSG00000027555	Car13	Dlx6
0.619992	7.81844	255.53	2.52593e-05	0.000445019	ENSMUSG00000032338	Hcn4	Dlx6
-0.96192	8.02571	21.7288	2.54728e-05	0.000448315	ENSMUSG00000045333	Zfp423	Dlx6
0.605134	8.42513	17.8137	2.55221e-05	0.00044872	ENSMUSG00000001211	Agpat3	Dlx6
-0.917115	8.06214	20.0546	2.58049e-05	0.000453224	ENSMUSG00000022306	Zfpm2	Dlx6
0.862453	7.87	50.1158	2.6106e-05	0.000458038	ENSMUSG00000027859	Ngf	Dlx6
0.860498	7.91167	33.33	2.66009e-05	0.000466241	ENSMUSG00000021277	Traf3	Dlx6
-0.752333	8.53065	17.7162	2.68516e-05	0.000470151	ENSMUSG00000030782	Tgfb1i1	Dlx6
-1.02685	7.90685	32.5807	2.71295e-05	0.00047453	ENSMUSG00000018849	Wwc1	Dlx6
-0.995627	8.07677	18.54	2.7952e-05	0.000488414	ENSMUSG00000103047	Gm37310	Dlx6
0.908701	7.84469	82.5567	2.83459e-05	0.000494789	ENSMUSG00000107436	Gm44416	Dlx6
0.790121	7.96625	23.7456	2.90561e-05	0.000506315	ENSMUSG00000020309	Chac2	Dlx6
0.861821	8.62075	17.564	2.90657e-05	0.000506315	ENSMUSG00000023886	Smoc2	Dlx6
-0.735455	8.6198	17.5575	2.9165e-05	0.000507525	ENSMUSG00000033209	Ttc28	Dlx6
-1.06643	8.13384	17.4701	3.05247e-05	0.000530643	ENSMUSG00000026360	Rgs2	Dlx6
0.849323	7.86442	46.338	3.07116e-05	0.000533348	ENSMUSG00000102523	Gm37783	Dlx6
-1.01219	7.93895	29.3404	3.12588e-05	0.000542297	ENSMUSG00000037990	Sh3rf3	Dlx6
0.678376	8.15612	17.4047	3.15828e-05	0.00054736	ENSMUSG00000034908	Sidt2	Dlx6
0.673454	8.17079	17.3988	3.16804e-05	0.000548493	ENSMUSG00000004865	Srpk1	Dlx6
-1.06688	8.13273	17.3823	3.19538e-05	0.000552665	ENSMUSG00000076441	Ass1	Dlx6
-0.750353	8.42019	17.3783	3.20193e-05	0.000553235	ENSMUSG00000042082	Arsb	Dlx6
0.642103	8.31267	17.3623	3.2288e-05	0.000556873	ENSMUSG00000042364	Snx18	Dlx6
0.617199	8.45686	17.3619	3.22953e-05	0.000556873	ENSMUSG00000015305	Sash1	Dlx6
-0.503751	9.10737	17.3565	3.23858e-05	0.000557869	ENSMUSG00000058799	Nap1l1	Dlx6
0.890552	7.87384	44.5694	3.25462e-05	0.000560065	ENSMUSG00000039307	Hexdc	Dlx6
-0.736198	8.34048	17.3422	3.26292e-05	0.000560925	ENSMUSG00000050989	Selenon	Dlx6
0.898054	7.85811	72.3264	3.27482e-05	0.000562404	ENSMUSG00000021367	Edn1	Dlx6
-0.860224	7.87409	45.1873	3.28916e-05	0.000564297	ENSMUSG00000071042	Rasgrp3	Dlx6
0.66526	8.21948	17.2796	3.37118e-05	0.000577786	ENSMUSG00000033917	Gde1	Dlx6
-0.523449	9.10518	17.2692	3.38941e-05	0.000580325	ENSMUSG00000037242	Clic4	Dlx6
0.82317	7.97045	23.4609	3.53279e-05	0.000604267	ENSMUSG00000001143	Lman2l	Dlx6
-0.896605	8.06629	19.237	3.53689e-05	0.000604361	ENSMUSG00000037410	Tbc1d2b	Dlx6
0.495226	11.2704	17.1782	3.55426e-05	0.000606719	ENSMUSG00000057098	Ebf1	Dlx6
-0.999519	7.90171	33.2249	3.56098e-05	0.000607258	ENSMUSG00000106214	Gm43426	Dlx6
-1.01332	7.87569	39.6303	3.61263e-05	0.000615449	ENSMUSG00000047139	Cd24a	Dlx6
0.592085	7.82509	157.799	3.64686e-05	0.000620159	ENSMUSG00000104626	Gm42675	Dlx6
0.794108	8.23377	17.1285	3.64756e-05	0.000620159	ENSMUSG00000046814	Gchfr	Dlx6
0.637592	8.34883	17.1168	3.66979e-05	0.000622879	ENSMUSG00000042613	Pbxip1	Dlx6
0.834138	7.90641	25.9925	3.67088e-05	0.000622879	ENSMUSG00000024011	Pi16	Dlx6
0.720198	7.99296	18.4347	3.68817e-05	0.00062519	ENSMUSG00000019359	Gdpd2	Dlx6
-0.394461	10.8155	17.0905	3.72051e-05	0.000630043	ENSMUSG00000022336	Eif3e	Dlx6
-1.01455	7.91102	26.5316	3.74844e-05	0.000634141	ENSMUSG00000001655	Hoxc13	Dlx6
-0.811294	7.87227	47.7391	3.76915e-05	0.000636846	ENSMUSG00000025185	Loxl4	Dlx6
-0.828479	8.10268	17.0642	3.77191e-05	0.000636846	ENSMUSG00000004221	Ikbkg	Dlx6
0.506107	7.81729	102.612	3.77834e-05	0.000637299	ENSMUSG00000025196	Cpn1	Dlx6
-0.84008	8.11511	17.0334	3.83301e-05	0.000645882	ENSMUSG00000060803	Gstp1	Dlx6
0.538969	7.81795	281.478	3.85441e-05	0.000648845	ENSMUSG00000111761	9230112J17Rik	Dlx6
-0.834386	7.83964	83.3254	3.87138e-05	0.000651057	ENSMUSG00000107565	Gm34314	Dlx6
-0.789063	8.29968	17.0038	3.89278e-05	0.000653452	ENSMUSG00000032038	St3gal4	Dlx6
-0.813608	8.12944	17.0035	3.8933e-05	0.000653452	ENSMUSG00000024913	Lrp5	Dlx6
0.577278	8.56589	16.9991	3.90237e-05	0.000654329	ENSMUSG00000022272	Myo10	Dlx6
-0.67508	8.77636	16.9968	3.90694e-05	0.000654451	ENSMUSG00000032531	Amotl2	Dlx6
-0.282548	10.8274	16.9875	3.92595e-05	0.000656989	ENSMUSG00000068523	Gng5	Dlx6
-0.751153	8.36805	16.9598	3.98321e-05	0.000665916	ENSMUSG00000003992	Ssbp2	Dlx6
0.726286	8.08627	16.9467	4.01062e-05	0.000669841	ENSMUSG00000002289	Angptl4	Dlx6
-0.635325	8.53308	16.9316	4.04226e-05	0.000674462	ENSMUSG00000008090	Fgfrl1	Dlx6
-0.34198	12.8758	16.9214	4.06395e-05	0.000677418	ENSMUSG00000068220	Lgals1	Dlx6
0.712376	8.01234	17.2393	4.10484e-05	0.000683565	ENSMUSG00000057137	Tmem140	Dlx6
0.607658	8.45054	16.8932	4.12415e-05	0.000686108	ENSMUSG00000008393	Carhsp1	Dlx6
0.829489	7.83503	110.555	4.15021e-05	0.00068977	ENSMUSG00000040721	Zfhx2	Dlx6
0.741947	8.13334	16.7935	4.41068e-05	0.000732345	ENSMUSG00000037148	Arhgap10	Dlx6
0.663885	7.81912	294.929	4.4582e-05	0.000739513	ENSMUSG00000104793	Gm43756	Dlx6
-0.932175	7.90013	35.3928	4.47482e-05	0.000741547	ENSMUSG00000097055	Gm4419	Dlx6
0.714018	7.82328	218.056	4.48972e-05	0.000743293	ENSMUSG00000048776	Pthlh	Dlx6
-0.826226	8.14836	16.7266	4.49904e-05	0.000744113	ENSMUSG00000040659	Efhd2	Dlx6
0.654097	9.43422	16.7216	4.51086e-05	0.000745342	ENSMUSG00000020186	Csrp2	Dlx6
0.717412	8.0425	16.848	4.52799e-05	0.000746903	ENSMUSG00000029802	Abcg2	Dlx6
0.828457	7.94102	26.084	4.52908e-05	0.000746903	ENSMUSG00000034591	Slc41a2	Dlx6
-0.765373	8.50296	16.7096	4.53924e-05	0.000747854	ENSMUSG00000028273	Pdlim5	Dlx6
0.749828	7.99489	20.0511	4.57913e-05	0.000753697	ENSMUSG00000041164	Zmiz2	Dlx6
-0.835994	8.10367	16.9671	4.5973e-05	0.000755326	ENSMUSG00000037679	Inf2	Dlx6
-0.818544	7.8723	40.4751	4.60184e-05	0.000755326	ENSMUSG00000042845	Wfdc12	Dlx6
0.766103	7.96268	22.3406	4.60235e-05	0.000755326	ENSMUSG00000020700	Map3k3	Dlx6
0.654686	8.2306	16.6188	4.75975e-05	0.000780407	ENSMUSG00000036572	Upf3b	Dlx6
0.750329	8.05863	18.78	4.77889e-05	0.000782144	ENSMUSG00000032121	Tmem218	Dlx6
0.864279	8.13147	16.6109	4.77954e-05	0.000782144	ENSMUSG00000035373	Ccl7	Dlx6
-0.878251	8.10386	16.8023	4.85814e-05	0.000794243	ENSMUSG00000020889	Nr1d1	Dlx6
0.27814	11.0466	16.5736	4.87364e-05	0.000796013	ENSMUSG00000014313	Cox6c	Dlx6
0.614828	8.55709	16.5527	4.92707e-05	0.000803968	ENSMUSG00000002107	Celf2	Dlx6
-0.998482	7.93014	26.2765	4.93965e-05	0.000805248	ENSMUSG00000030306	Tmtc1	Dlx6
0.4006	9.45849	16.5274	4.99269e-05	0.000812742	ENSMUSG00000016427	Ndufa1	Dlx6
-0.807354	7.88746	38.5463	4.99715e-05	0.000812742	ENSMUSG00000049551	Fzd9	Dlx6
-0.282023	11.4779	16.5246	4.99995e-05	0.000812742	ENSMUSG00000018293	Pfn1	Dlx6
-0.962276	8.002	20.5151	5.01991e-05	0.000815208	ENSMUSG00000024042	Sik1	Dlx6
-0.966609	7.97621	22.8902	5.1e-05	0.000827425	ENSMUSG00000026207	Speg	Dlx6
-0.949739	7.92536	27.4702	5.25265e-05	0.000850829	ENSMUSG00000034171	Faah	Dlx6
0.53947	10.4473	16.4297	5.25425e-05	0.000850829	ENSMUSG00000052837	Junb	Dlx6
-0.61567	8.65938	16.4271	5.26137e-05	0.000851172	ENSMUSG00000044345	Marveld1	Dlx6
-0.945108	8.12427	16.4177	5.28732e-05	0.000854558	ENSMUSG00000042485	Mustn1	Dlx6
0.435909	11.1262	16.4022	5.33046e-05	0.000859809	ENSMUSG00000032366	Tpm1	Dlx6
-0.753034	8.35746	16.4014	5.33273e-05	0.000859809	ENSMUSG00000024754	Cemip2	Dlx6
-0.511603	9.14193	16.3992	5.33892e-05	0.000859809	ENSMUSG00000010095	Slc3a2	Dlx6
-0.990332	7.92805	27.5579	5.34002e-05	0.000859809	ENSMUSG00000038349	Plcl1	Dlx6
0.619485	7.82533	190.966	5.35108e-05	0.000860776	ENSMUSG00000032202	Rab27a	Dlx6
-0.977426	7.93377	25.6919	5.36789e-05	0.000862664	ENSMUSG00000086746	Gm15222	Dlx6
0.637394	8.24137	16.3512	5.47455e-05	0.000878975	ENSMUSG00000024270	Slc39a6	Dlx6
-0.865187	8.02909	18.2872	5.56936e-05	0.000893354	ENSMUSG00000033715	Akr1c14	Dlx6
0.444625	9.62072	16.2997	5.62415e-05	0.000901294	ENSMUSG00000048126	Col6a3	Dlx6
0.749406	7.98711	19.6338	5.65138e-05	0.000904805	ENSMUSG00000038351	Sgsm2	Dlx6
0.60431	7.8199	299.328	5.66326e-05	0.000905856	ENSMUSG00000017417	Plxdc1	Dlx6
0.388717	9.54912	16.2743	5.69934e-05	0.000910771	ENSMUSG00000027133	Nop10	Dlx6
-0.947812	8.02837	19.1614	5.73872e-05	0.000916203	ENSMUSG00000022505	Emp2	Dlx6
0.526401	7.81777	227.414	5.86403e-05	0.000935331	ENSMUSG00000037143	Cfap61	Dlx6
0.546808	9.07208	16.1975	5.93303e-05	0.000945302	ENSMUSG00000029201	Ugdh	Dlx6
-0.953906	8.00452	20.2821	5.93765e-05	0.000945302	ENSMUSG00000085395	Gm13056	Dlx6
0.374388	7.81677	182.674	5.95727e-05	0.00094754	ENSMUSG00000108668	Gm32816	Dlx6
-0.713537	8.32765	16.1762	5.99954e-05	0.000953372	ENSMUSG00000050148	Ubqln2	Dlx6
0.288237	14.0643	16.1308	6.1439e-05	0.000975401	ENSMUSG00000064339	mt-Rnr2	Dlx6
-0.798964	7.85227	59.9262	6.21121e-05	0.000985168	ENSMUSG00000021411	Pxdc1	Dlx6
0.860632	7.88527	35.0874	6.25352e-05	0.000990956	ENSMUSG00000020988	L2hgdh	Dlx6
-0.796133	7.863	48.2627	6.37026e-05	0.00100852	ENSMUSG00000029167	Ppargc1a	Dlx6
0.720248	7.92809	22.1919	6.40806e-05	0.00101356	ENSMUSG00000025358	Cdk2	Dlx6
0.746994	8.02491	19.0815	6.42353e-05	0.00101502	ENSMUSG00000035198	Tubg1	Dlx6
-0.417912	10.508	16.044	6.42926e-05	0.00101502	ENSMUSG00000003814	Calr	Dlx6
-0.982893	7.91173	28.7918	6.46564e-05	0.00101982	ENSMUSG00000041695	Kcnj2	Dlx6
0.737575	7.95867	19.9553	6.47656e-05	0.0010206	ENSMUSG00000066607	Insyn1	Dlx6
-0.598859	9.00609	16.0146	6.52931e-05	0.00102796	ENSMUSG00000069171	Nr2f1	Dlx6
0.525592	7.81738	90.618	6.59665e-05	0.0010376	ENSMUSG00000016763	Scube1	Dlx6
-0.827715	8.10681	17.2464	6.76827e-05	0.00106361	ENSMUSG00000040451	Sgms1	Dlx6
0.563699	8.35346	15.9417	6.78343e-05	0.00106501	ENSMUSG00000018846	Pank3	Dlx6
0.683822	8.12867	15.8795	7.00792e-05	0.00109924	ENSMUSG00000048007	Timm8a1	Dlx6
0.707892	8.06686	17.8101	7.14575e-05	0.00111983	ENSMUSG00000004880	Lbr	Dlx6
0.729042	8.04468	15.8374	7.16438e-05	0.00112172	ENSMUSG00000038037	Socs1	Dlx6
0.644408	8.21782	15.8316	7.1862e-05	0.00112338	ENSMUSG00000049940	Pgrmc2	Dlx6
0.748274	8.00918	19.2845	7.18823e-05	0.00112338	ENSMUSG00000024052	Lpin2	Dlx6
-0.541193	9.7201	15.826	7.20709e-05	0.0011253	ENSMUSG00000074578	Zfas1	Dlx6
0.873568	7.85073	58.4804	7.23759e-05	0.00112902	ENSMUSG00000007989	Fzd3	Dlx6
-0.577113	8.53457	15.7853	7.36271e-05	0.00114749	ENSMUSG00000003813	Rad23a	Dlx6
0.837591	7.86905	43.5745	7.38139e-05	0.00114935	ENSMUSG00000055675	Kbtbd11	Dlx6
0.686703	10.1823	15.7393	7.54236e-05	0.00117334	ENSMUSG00000075602	Ly6a	Dlx6
-0.614168	9.04663	15.7085	7.66516e-05	0.00119136	ENSMUSG00000028128	F3	Dlx6
-0.948595	7.89722	32.2984	7.7158e-05	0.00119813	ENSMUSG00000108207	1810059H22Rik	Dlx6
-0.813932	8.10376	15.6884	7.74623e-05	0.00120176	ENSMUSG00000073700	Klhl21	Dlx6
-0.263011	11.6	15.6806	7.7782e-05	0.00120562	ENSMUSG00000023944	Hsp90ab1	Dlx6
0.781971	7.94264	22.2225	7.84344e-05	0.00121463	ENSMUSG00000048450	Msx1	Dlx6
0.843295	7.92849	26.8181	7.89824e-05	0.001222	ENSMUSG00000028982	Slc25a33	Dlx6
-0.763267	8.22303	15.6315	7.98102e-05	0.00123318	ENSMUSG00000023191	P3h3	Dlx6
0.628971	8.15398	15.6305	7.98495e-05	0.00123318	ENSMUSG00000007655	Cav1	Dlx6
0.635736	8.24592	15.6106	8.0687e-05	0.00124498	ENSMUSG00000060152	Pop5	Dlx6
-1.40031	8.39523	15.6036	8.09858e-05	0.00124846	ENSMUSG00000035385	Ccl2	Dlx6
-0.590881	8.81536	15.5879	8.16569e-05	0.00125766	ENSMUSG00000075705	Msrb1	Dlx6
0.540713	8.58742	15.5832	8.18579e-05	0.00125962	ENSMUSG00000035199	Arl6ip5	Dlx6
0.703649	8.1047	15.7726	8.24321e-05	0.00126731	ENSMUSG00000025731	Mettl26	Dlx6
0.655182	7.82504	174.211	8.26166e-05	0.001269	ENSMUSG00000033717	Adra2a	Dlx6
-0.901553	7.87797	41.0418	8.29903e-05	0.00127359	ENSMUSG00000033192	Lpcat2	Dlx6
0.598522	8.22398	15.5283	8.42488e-05	0.00129174	ENSMUSG00000021288	Klc1	Dlx6
0.827811	7.86812	42.0461	8.50127e-05	0.00130137	ENSMUSG00000048078	Tenm4	Dlx6
-0.771646	8.2944	15.5107	8.503e-05	0.00130137	ENSMUSG00000028551	Cdkn2c	Dlx6
0.544769	8.5143	15.491	8.59124e-05	0.0013137	ENSMUSG00000019978	Epb41l2	Dlx6
0.728414	8.0122	17.9596	8.61874e-05	0.00131672	ENSMUSG00000030313	Dennd5b	Dlx6
-0.308243	11.5959	15.4779	8.65072e-05	0.00132042	ENSMUSG00000025794	Rpl14	Dlx6
-0.622748	8.63829	15.4643	8.7124e-05	0.00132864	ENSMUSG00000028565	Nfia	Dlx6
-0.947462	7.95125	23.7342	8.75966e-05	0.00133465	ENSMUSG00000041836	Ptpre	Dlx6
-0.773315	7.86071	50.1213	8.86373e-05	0.0013493	ENSMUSG00000051648	Kctd19	Dlx6
0.696683	8.00403	18.0676	8.8878e-05	0.00135176	ENSMUSG00000024764	Naa40	Dlx6
-0.866778	8.13097	15.4185	8.92452e-05	0.001356	ENSMUSG00000020108	Ddit4	Dlx6
-0.732716	8.24871	15.417	8.93167e-05	0.001356	ENSMUSG00000024942	Capn1	Dlx6
0.646893	7.8273	151.857	8.95808e-05	0.0013588	ENSMUSG00000027510	Rbm38	Dlx6
-0.674053	8.56559	15.4065	8.98075e-05	0.00136103	ENSMUSG00000025875	Tspan17	Dlx6
0.448742	8.91847	15.4043	8.99121e-05	0.0013614	ENSMUSG00000026434	Nucks1	Dlx6
0.544944	8.58443	15.361	9.19775e-05	0.00139144	ENSMUSG00000061731	Ext1	Dlx6
0.601783	8.37729	15.3188	9.40374e-05	0.00142133	ENSMUSG00000026585	Kifap3	Dlx6
0.557565	7.81843	324.906	9.44105e-05	0.00142571	ENSMUSG00000056128	Gm9991	Dlx6
-0.902057	7.96455	21.5459	9.51956e-05	0.0014347	ENSMUSG00000111361	Gm47445	Dlx6
0.703817	8.25438	15.2946	9.52404e-05	0.0014347	ENSMUSG00000056708	Ier5	Dlx6
0.694245	8.04498	16.0194	9.52841e-05	0.0014347	ENSMUSG00000026721	Rabgap1l	Dlx6
0.667634	8.1394	15.2926	9.53431e-05	0.0014347	ENSMUSG00000034135	Sik3	Dlx6
-0.760923	7.85146	53.5483	9.5462e-05	0.00143522	ENSMUSG00000051910	Sox6	Dlx6
0.633148	8.16551	15.2858	9.56834e-05	0.00143728	ENSMUSG00000034659	Tmem109	Dlx6
0.668916	8.07673	15.264	9.67873e-05	0.00145258	ENSMUSG00000039697	Ncoa7	Dlx6
-0.903771	10.0234	15.257	9.71394e-05	0.00145658	ENSMUSG00000020053	Igf1	Dlx6
-0.905788	7.96295	21.4833	0.000101575	0.00152175	ENSMUSG00000016552	Foxred2	Dlx6
0.581424	8.40488	15.164	0.000102005	0.00152684	ENSMUSG00000033845	Mrpl15	Dlx6
0.710237	8.8451	15.1494	0.000102789	0.00153723	ENSMUSG00000024190	Dusp1	Dlx6
-0.884849	7.88346	37.2719	0.000105343	0.00157404	ENSMUSG00000030825	Hsd17b14	Dlx6
0.667568	8.07156	15.4177	0.000105739	0.00157857	ENSMUSG00000034940	Synrg	Dlx6
-0.307451	11.3359	15.0853	0.000106313	0.00158481	ENSMUSG00000028936	Rpl22	Dlx6
0.83747	7.85254	53.9677	0.000106343	0.00158481	ENSMUSG00000031712	Il15	Dlx6
-0.769303	8.11304	15.0805	0.000106582	0.00158598	ENSMUSG00000045414	1190002N15Rik	Dlx6
0.752522	7.93817	21.5171	0.000106608	0.00158598	ENSMUSG00000024654	Asrgl1	Dlx6
-0.971916	7.91423	28.2317	0.000107097	0.00159187	ENSMUSG00000051379	Flrt3	Dlx6
0.493813	8.97175	15.0668	0.000107347	0.00159419	ENSMUSG00000022564	Grina	Dlx6
-0.383187	9.6951	15.0603	0.000107719	0.0015974	ENSMUSG00000021486	Prelid1	Dlx6
0.799455	7.86659	39.4978	0.000107751	0.0015974	ENSMUSG00000028518	Prkaa2	Dlx6
0.632347	8.08125	15.0379	0.000108994	0.00161442	ENSMUSG00000040761	Spen	Dlx6
-0.659722	8.3632	15.0294	0.000109482	0.00162024	ENSMUSG00000031584	Gsr	Dlx6
-0.901965	7.88889	33.4038	0.000109672	0.00162084	ENSMUSG00000081137	BC022960	Dlx6
-0.933525	7.96544	21.7223	0.000109713	0.00162084	ENSMUSG00000036745	Ttll7	Dlx6
0.547407	8.61013	15.0141	0.000110367	0.00162909	ENSMUSG00000026305	Lrrfip1	Dlx6
-0.95578	7.94807	23.1046	0.000110493	0.00162954	ENSMUSG00000038178	Slc43a2	Dlx6
-0.251976	13.049	15.01	0.000110602	0.00162973	ENSMUSG00000060126	Tpt1	Dlx6
-0.886163	7.89039	34.057	0.000111165	0.00163661	ENSMUSG00000073418	C4b	Dlx6
-0.815285	8.43528	14.9548	0.000113861	0.00167484	ENSMUSG00000005124	Ccn4	Dlx6
0.606231	8.2723	14.9521	0.00011402	0.00167574	ENSMUSG00000026880	Stom	Dlx6
0.398282	9.39654	14.9458	0.0001144	0.00167987	ENSMUSG00000024480	Ap3s1	Dlx6
-0.619135	8.62111	14.9442	0.000114499	0.00167987	ENSMUSG00000018076	Med13l	Dlx6
-0.751957	7.85461	50.6446	0.000115034	0.00168627	ENSMUSG00000085702	Mecomos	Dlx6
0.822854	7.85353	55.9145	0.000116203	0.00170195	ENSMUSG00000110156	Gm42067	Dlx6
-0.858546	8.15807	14.9064	0.000116796	0.00170771	ENSMUSG00000027848	Olfml3	Dlx6
0.720031	7.92126	22.288	0.000116797	0.00170771	ENSMUSG00000020393	Kremen1	Dlx6
-0.929521	7.94403	23.6333	0.000117308	0.0017137	ENSMUSG00000018861	Fdxr	Dlx6
-0.798869	8.09422	16.0223	0.00011791	0.00172103	ENSMUSG00000062661	Ncs1	Dlx6
0.683374	7.9521	17.8275	0.000119493	0.00174264	ENSMUSG00000053604	Rpia	Dlx6
-0.697183	8.44862	14.8405	0.000120915	0.00176186	ENSMUSG00000055799	Tcf7l1	Dlx6
-0.733897	8.15504	14.8346	0.000121289	0.00176579	ENSMUSG00000106951	5930430L01Rik	Dlx6
-0.833781	8.06956	15.2834	0.000121479	0.00176706	ENSMUSG00000048644	Ctxn1	Dlx6
0.40523	7.81793	309.112	0.000124134	0.00180413	ENSMUSG00000030303	Far2	Dlx6
-0.889465	8.00954	17.6793	0.000124791	0.00181213	ENSMUSG00000002274	Metrn	Dlx6
-0.447045	9.7567	14.7491	0.00012687	0.00184075	ENSMUSG00000074129	Rpl13a	Dlx6
0.538517	8.47316	14.7442	0.000127199	0.00184395	ENSMUSG00000029030	Tprgl	Dlx6
0.801018	7.87502	35.2968	0.000127364	0.00184477	ENSMUSG00000026049	Tex30	Dlx6
0.669049	8.04351	15.3475	0.000128028	0.00185281	ENSMUSG00000029513	Prkab1	Dlx6
0.794853	7.8528	48.2281	0.000128231	0.00185418	ENSMUSG00000003452	Bicd1	Dlx6
0.691518	8.3468	14.6799	0.00013158	0.00190098	ENSMUSG00000037419	Endod1	Dlx6
0.547369	8.77569	14.6686	0.000132362	0.00191067	ENSMUSG00000020695	Mrc2	Dlx6
-0.275631	10.8966	14.6615	0.000132856	0.00191617	ENSMUSG00000030122	Ptms	Dlx6
0.703046	8.00368	17.3678	0.000134828	0.00194296	ENSMUSG00000021466	Ptch1	Dlx6
0.604942	9.11733	14.6231	0.000135572	0.00195202	ENSMUSG00000027832	Ptx3	Dlx6
-0.819236	8.6935	14.6155	0.000136117	0.00195822	ENSMUSG00000030116	Mfap5	Dlx6
0.790601	7.84802	56.6756	0.000137788	0.00198058	ENSMUSG00000115555	Gm49307	Dlx6
-0.807722	8.07044	14.8983	0.000139616	0.00200516	ENSMUSG00000024892	Pcx	Dlx6
0.427912	8.80609	14.5536	0.000140622	0.00201791	ENSMUSG00000019818	Cd164	Dlx6
0.774665	7.91495	24.2671	0.000140745	0.00201798	ENSMUSG00000001665	Gstt3	Dlx6
-0.418606	11.8219	14.547	0.000141109	0.0020215	ENSMUSG00000022816	Fstl1	Dlx6
-0.493377	9.17315	14.5371	0.000141851	0.00203042	ENSMUSG00000011114	Tbrg1	Dlx6
-0.428478	9.51846	14.5281	0.000142528	0.00203839	ENSMUSG00000006589	Aprt	Dlx6
-0.861464	8.01281	17.3864	0.000144089	0.00205741	ENSMUSG00000026315	Serpinb8	Dlx6
0.631556	8.27465	14.5068	0.000144134	0.00205741	ENSMUSG00000068036	Afdn	Dlx6
-0.614174	8.62612	14.5056	0.00014422	0.00205741	ENSMUSG00000021496	Pcbd2	Dlx6
-0.925586	7.90506	27.3608	0.000146143	0.00208189	ENSMUSG00000054855	Rnd1	Dlx6
0.409814	7.81808	152.524	0.000146181	0.00208189	ENSMUSG00000117611	AC091309.7	Dlx6
0.760293	7.9317	23.1083	0.000146354	0.0020826	ENSMUSG00000026123	Plekhb2	Dlx6
-0.676349	9.57174	14.4691	0.000147023	0.00209038	ENSMUSG00000042834	Nrep	Dlx6
0.647239	8.13775	14.4611	0.000147643	0.00209744	ENSMUSG00000028194	Ddah1	Dlx6
-0.911722	7.91748	23.6672	0.000149792	0.00212619	ENSMUSG00000031216	Stard8	Dlx6
0.410591	7.81688	94.5303	0.000151224	0.00214473	ENSMUSG00000068876	Cgn	Dlx6
-0.756602	8.22156	14.3984	0.000152608	0.00216092	ENSMUSG00000056596	Trnp1	Dlx6
-0.42475	10.1273	14.3982	0.000152619	0.00216092	ENSMUSG00000021186	Fbln5	Dlx6
0.748521	7.94597	21.2921	0.000152872	0.0021627	ENSMUSG00000034189	Hsdl1	Dlx6
-0.758404	8.16442	14.3204	0.00015901	0.00224767	ENSMUSG00000102854	C130023A14Rik	Dlx6
-0.918796	7.97511	17.8456	0.000159736	0.00225606	ENSMUSG00000015085	Entpd2	Dlx6
0.681884	7.82053	182.343	0.000161579	0.00228019	ENSMUSG00000005237	Dnah2	Dlx6
-0.488252	9.10789	14.2442	0.000165524	0.00233393	ENSMUSG00000051495	Irf2bp2	Dlx6
-0.902078	7.88827	33.2948	0.000167138	0.00235473	ENSMUSG00000036298	Slc2a13	Dlx6
0.479604	8.61046	14.2238	0.000167313	0.00235525	ENSMUSG00000028719	Cmpk1	Dlx6
0.46829	7.82442	125.483	0.000168152	0.0023651	ENSMUSG00000003665	Has1	Dlx6
0.653013	8.10566	15.1116	0.000168462	0.00236751	ENSMUSG00000036352	Ubac1	Dlx6
-0.862222	7.94144	22.4196	0.00016876	0.00236974	ENSMUSG00000023064	Sncg	Dlx6
-0.74259	8.26606	14.2051	0.000168974	0.00237079	ENSMUSG00000038248	Sobp	Dlx6
-0.692599	8.24833	14.2005	0.000169391	0.00237468	ENSMUSG00000027805	Pfn2	Dlx6
0.734771	7.92087	21.4188	0.000173602	0.00243172	ENSMUSG00000019831	Wasf1	Dlx6
0.466585	8.96744	14.1483	0.000174116	0.00243588	ENSMUSG00000031708	Tecr	Dlx6
0.527225	8.49582	14.1475	0.000174185	0.00243588	ENSMUSG00000095041	AC149090.1	Dlx6
-0.779327	8.06907	14.1418	0.000174712	0.00244124	ENSMUSG00000109783	Gm45338	Dlx6
0.751836	7.8438	60.8918	0.000174964	0.00244275	ENSMUSG00000097756	A730056A06Rik	Dlx6
0.697366	7.97607	19.0394	0.000176463	0.00246128	ENSMUSG00000050730	Arhgap42	Dlx6
0.710492	7.98855	17.3124	0.00017658	0.00246128	ENSMUSG00000024357	Sil1	Dlx6
0.634088	8.05424	14.173	0.00017766	0.0024743	ENSMUSG00000004383	Large1	Dlx6
0.43693	9.30514	14.0758	0.000180903	0.0025156	ENSMUSG00000023022	Lima1	Dlx6
0.770498	8.17155	14.0756	0.000180921	0.0025156	ENSMUSG00000067780	Pi15	Dlx6
-0.868054	8.01439	17.6412	0.000182761	0.00253912	ENSMUSG00000115317	Gm32618	Dlx6
0.620784	8.1037	14.0496	0.000183421	0.0025462	ENSMUSG00000029313	Aff1	Dlx6
-0.771817	8.05048	14.03	0.000185328	0.00257058	ENSMUSG00000021253	Tgfb3	Dlx6
0.592982	8.20448	14.0189	0.000186424	0.00258367	ENSMUSG00000021079	Timm9	Dlx6
-0.837597	7.89124	31.3407	0.000188112	0.00260494	ENSMUSG00000027570	Col9a3	Dlx6
0.78025	8.55668	13.9609	0.000192217	0.00265962	ENSMUSG00000029380	Cxcl1	Dlx6
0.600725	7.82527	155.371	0.000192605	0.00266283	ENSMUSG00000037161	Mgarp	Dlx6
0.657265	8.04255	13.9455	0.000193784	0.0026759	ENSMUSG00000002325	Irf9	Dlx6
-0.637543	8.50738	13.9447	0.000193865	0.0026759	ENSMUSG00000000838	Fmr1	Dlx6
0.72919	8.8312	13.9356	0.000194797	0.00268658	ENSMUSG00000027996	Sfrp2	Dlx6
0.470368	8.82254	13.9086	0.000197601	0.00272306	ENSMUSG00000054808	Actn4	Dlx6
0.711834	8.0017	15.9289	0.000199078	0.00274119	ENSMUSG00000033350	Chst2	Dlx6
-0.695089	8.17113	13.8848	0.000200099	0.00275301	ENSMUSG00000058301	Upf1	Dlx6
-0.896694	7.95904	19.0435	0.000204126	0.00280615	ENSMUSG00000028864	Hgf	Dlx6
0.410915	7.81689	92.5066	0.000206705	0.00283932	ENSMUSG00000022041	Chrna2	Dlx6
-0.873275	8.21641	14.8984	0.000207426	0.00284692	ENSMUSG00000032501	Trib1	Dlx6
0.546378	8.36561	13.7953	0.000209786	0.00287699	ENSMUSG00000044502	Bod1	Dlx6
0.613756	7.82667	121.738	0.000213914	0.00293124	ENSMUSG00000032690	Oas2	Dlx6
0.457008	8.77639	13.7531	0.000214512	0.00293534	ENSMUSG00000022551	Cyc1	Dlx6
0.722905	7.90797	22.0668	0.000214558	0.00293534	ENSMUSG00000025006	Sorbs1	Dlx6
0.426755	7.81808	256.085	0.000215562	0.00294671	ENSMUSG00000047298	Kcnv2	Dlx6
0.612397	8.0889	13.7413	0.000215853	0.00294831	ENSMUSG00000030168	Adipor2	Dlx6
0.77386	7.8609	32.7911	0.000218139	0.00297715	ENSMUSG00000073555	Gm4951	Dlx6
0.614895	8.42389	13.7198	0.000218326	0.00297731	ENSMUSG00000026389	Steap3	Dlx6
0.655765	8.00223	15.501	0.000219886	0.00299619	ENSMUSG00000029822	Osbpl3	Dlx6
0.414853	7.81725	270.412	0.000220761	0.0030057	ENSMUSG00000000673	Haao	Dlx6
-0.591665	8.55738	13.6597	0.000225377	0.00306611	ENSMUSG00000027187	Cat	Dlx6
0.753252	7.96087	20.0656	0.000228625	0.00310781	ENSMUSG00000060733	Ipmk	Dlx6
-0.538493	9.02139	13.6189	0.000230287	0.0031279	ENSMUSG00000032440	Tgfbr2	Dlx6
-0.696785	8.33844	13.5817	0.000234859	0.00318737	ENSMUSG00000034192	Lsm3	Dlx6
0.7096	7.87944	26.3414	0.00023504	0.00318737	ENSMUSG00000047766	Lrrc49	Dlx6
-0.65407	8.16827	13.5765	0.000235506	0.00319114	ENSMUSG00000074024	4632427E13Rik	Dlx6
0.618717	8.15068	13.5302	0.000241344	0.00326765	ENSMUSG00000020661	Dnmt3a	Dlx6
-0.861727	7.97165	18.1701	0.000247961	0.00335457	ENSMUSG00000034762	Glis1	Dlx6
-0.686117	7.8595	44.3151	0.000252577	0.00341431	ENSMUSG00000014782	Plekhg4	Dlx6
-0.537312	8.88774	13.425	0.000255168	0.00344658	ENSMUSG00000037960	Card19	Dlx6
0.674871	8.06948	14.6973	0.000256772	0.0034655	ENSMUSG00000026687	Aldh9a1	Dlx6
-0.771684	8.14739	13.4104	0.000257138	0.0034677	ENSMUSG00000028289	Epha7	Dlx6
0.557759	8.24823	13.4016	0.00025834	0.00348115	ENSMUSG00000037933	Bicd2	Dlx6
0.761122	7.87896	31.2508	0.000259749	0.00349736	ENSMUSG00000015501	Hivep2	Dlx6
0.40174	9.0283	13.3838	0.000260786	0.00350855	ENSMUSG00000094483	Purb	Dlx6
-0.820849	7.98591	17.1485	0.00026322	0.0035385	ENSMUSG00000059981	Taok2	Dlx6
0.600366	8.07868	13.3466	0.000265975	0.00357271	ENSMUSG00000020647	Ncoa1	Dlx6
-0.500262	8.85093	13.3265	0.000268819	0.00360807	ENSMUSG00000054693	Adam10	Dlx6
0.673307	8.03835	15.7711	0.000276916	0.00371382	ENSMUSG00000022969	Il10rb	Dlx6
0.606069	8.08419	13.2291	0.000283047	0.00379056	ENSMUSG00000025366	Esyt1	Dlx6
0.640623	7.83006	92.942	0.000283084	0.00379056	ENSMUSG00000059456	Ptk2b	Dlx6
0.656631	8.08257	13.4345	0.00028375	0.0037965	ENSMUSG00000019794	Katna1	Dlx6
-0.848519	7.97679	17.3617	0.000284036	0.00379734	ENSMUSG00000089940	Gm4117	Dlx6
-0.85551	8.00013	13.2061	0.00028653	0.00382415	ENSMUSG00000036446	Lum	Dlx6
-0.896354	7.98055	18.7896	0.000286556	0.00382415	ENSMUSG00000039103	Nexn	Dlx6
-0.874131	7.90682	24.5924	0.000286716	0.00382415	ENSMUSG00000027217	Tspan18	Dlx6
0.62618	8.06863	14.3849	0.000289318	0.00385584	ENSMUSG00000050043	Tmx2	Dlx6
-0.444654	8.98089	13.1811	0.000290338	0.0038664	ENSMUSG00000062078	Qk	Dlx6
0.712634	7.84976	46.6117	0.000296295	0.00394264	ENSMUSG00000118107	AC122252.2	Dlx6
-0.682732	7.86341	41.6696	0.000302014	0.00401561	ENSMUSG00000055761	Nkain3	Dlx6
-0.418728	9.32959	13.0457	0.000311951	0.00414361	ENSMUSG00000015094	Npdc1	Dlx6
-0.669397	8.34484	13.0446	0.000312128	0.00414361	ENSMUSG00000085795	Zfp703	Dlx6
0.459481	7.81958	301.44	0.000314737	0.00417498	ENSMUSG00000034687	Fras1	Dlx6
-0.850561	7.97684	18.4264	0.000317402	0.00420487	ENSMUSG00000046806	Cyren	Dlx6
-0.518421	9.04329	13.0118	0.000317613	0.00420487	ENSMUSG00000073889	Il11ra1	Dlx6
0.609318	7.98364	14.303	0.000317731	0.00420487	ENSMUSG00000028414	Fktn	Dlx6
-0.860596	7.90056	25.6738	0.000319403	0.00422372	ENSMUSG00000027896	Slc16a4	Dlx6
-0.869827	7.93959	21.2005	0.000321129	0.00424324	ENSMUSG00000020256	Aldh1l2	Dlx6
-0.846191	8.16687	13.0417	0.000321896	0.00425007	ENSMUSG00000000628	Hk2	Dlx6
-0.844406	7.86427	36.4467	0.000322765	0.00425824	ENSMUSG00000073530	Pappa2	Dlx6
0.636534	7.84226	63.4857	0.000323023	0.00425835	ENSMUSG00000046733	Gprc5a	Dlx6
-0.746136	8.12678	12.9741	0.00032403	0.00426832	ENSMUSG00000053062	Jam2	Dlx6
0.643562	8.04188	15.3416	0.000337904	0.00444411	ENSMUSG00000028007	Snx7	Dlx6
0.590193	8.30163	12.8949	0.000337931	0.00444411	ENSMUSG00000062421	Arf2	Dlx6
-0.672213	8.43202	12.8936	0.000338159	0.00444411	ENSMUSG00000024516	Sec11c	Dlx6
-0.502599	8.86416	12.8839	0.000339911	0.00446369	ENSMUSG00000018217	Pmp22	Dlx6
0.743465	7.84359	63.0961	0.000341019	0.00447479	ENSMUSG00000047842	Diras2	Dlx6
0.568185	8.24193	12.8722	0.000342025	0.00448454	ENSMUSG00000030662	Ipo5	Dlx6
0.691053	8.07994	13.9287	0.000343572	0.00450135	ENSMUSG00000042115	Klhdc8a	Dlx6
0.543649	8.34496	12.8595	0.000344342	0.00450797	ENSMUSG00000020823	Sec14l1	Dlx6
-0.651295	7.85931	44.0257	0.000346471	0.00453235	ENSMUSG00000031877	Ces2g	Dlx6
-0.458962	9.0423	12.8411	0.000347716	0.00454514	ENSMUSG00000051579	Tceal8	Dlx6
0.779646	8.02445	17.212	0.000349297	0.00456231	ENSMUSG00000095687	Rnaset2a	Dlx6
0.28892	7.81696	112.654	0.000349701	0.00456408	ENSMUSG00000102752	Gm7694	Dlx6
0.542649	8.29232	12.7974	0.000355866	0.00464099	ENSMUSG00000015668	Pdzd11	Dlx6
-0.424191	9.55379	12.7844	0.000358344	0.00466972	ENSMUSG00000031502	Col4a1	Dlx6
0.767526	7.88385	28.2544	0.000358698	0.00467076	ENSMUSG00000087400	Gm15270	Dlx6
-0.860303	7.94011	20.0657	0.00035936	0.00467581	ENSMUSG00000103309	BC037039	Dlx6
-0.857277	7.94987	18.0321	0.000360263	0.00468397	ENSMUSG00000061718	Ppp1r1b	Dlx6
0.594294	8.03067	13.25	0.000361718	0.00469929	ENSMUSG00000027340	Slc23a2	Dlx6
-0.460371	9.38057	12.7623	0.000362574	0.00470682	ENSMUSG00000032334	Loxl1	Dlx6
-0.608789	8.6288	12.7443	0.000366056	0.00474841	ENSMUSG00000039646	Vasn	Dlx6
-0.666614	8.35548	12.7308	0.000368684	0.00477886	ENSMUSG00000010911	Apip	Dlx6
-0.465468	8.97865	12.7122	0.000372337	0.00482252	ENSMUSG00000031176	Dynlt3	Dlx6
-0.756046	8.04505	14.647	0.000374717	0.00484967	ENSMUSG00000030691	Fchsd2	Dlx6
-0.831604	7.89872	21.9571	0.000376483	0.00486882	ENSMUSG00000051748	Wfdc21	Dlx6
-0.721447	8.14017	12.6784	0.000379087	0.00489591	ENSMUSG00000001305	Rrp15	Dlx6
-0.488275	8.8655	12.6781	0.000379154	0.00489591	ENSMUSG00000022500	Litaf	Dlx6
0.509163	8.36908	12.6718	0.000380423	0.00490858	ENSMUSG00000036333	Kidins220	Dlx6
-0.389622	9.75508	12.6703	0.000380727	0.00490878	ENSMUSG00000020048	Hsp90b1	Dlx6
0.546587	7.82146	223.892	0.000381662	0.00491712	ENSMUSG00000056724	Nbeal2	Dlx6
-0.298977	10.6222	12.6595	0.00038292	0.00492959	ENSMUSG00000024048	Myl12a	Dlx6
0.38416	9.68864	12.6527	0.000384296	0.0049416	ENSMUSG00000021477	Ctsl	Dlx6
0.528088	7.83036	99.3699	0.000384434	0.0049416	ENSMUSG00000089661	Mia	Dlx6
0.494351	8.42849	12.6496	0.000384934	0.0049443	ENSMUSG00000048332	Lhfp	Dlx6
-0.649497	8.39071	12.6462	0.000385631	0.00494951	ENSMUSG00000042302	Ehbp1	Dlx6
-0.740869	8.11203	13.2768	0.000390825	0.0050124	ENSMUSG00000045316	Fahd1	Dlx6
0.668439	8.0968	12.6023	0.000394726	0.00505861	ENSMUSG00000029126	Nsg1	Dlx6
0.563581	8.18734	12.5837	0.000398661	0.0051052	ENSMUSG00000024712	Rfk	Dlx6
-0.677719	8.16103	12.558	0.00040414	0.00517147	ENSMUSG00000041215	Yeats2	Dlx6
-0.721157	8.03718	12.5105	0.000414463	0.00529958	ENSMUSG00000023150	Ivns1abp	Dlx6
0.592936	8.10282	12.504	0.000415907	0.00531405	ENSMUSG00000027999	Pla2g12a	Dlx6
0.557322	8.13734	12.4791	0.000421457	0.00538093	ENSMUSG00000026767	Mindy3	Dlx6
-0.672537	8.42119	12.4688	0.000423772	0.00540642	ENSMUSG00000014599	Csf1	Dlx6
0.572818	8.15656	12.4485	0.00042837	0.005461	ENSMUSG00000021929	Kpna3	Dlx6
-0.754031	8.00905	14.2681	0.000430287	0.0054784	ENSMUSG00000047996	Prrg1	Dlx6
0.500157	8.41129	12.4397	0.000430379	0.0054784	ENSMUSG00000028676	Srsf10	Dlx6
-0.514816	8.67765	12.4363	0.000431162	0.00548426	ENSMUSG00000059248	Sept9	Dlx6
-0.672608	8.2128	12.4065	0.000438031	0.00556747	ENSMUSG00000028405	Aco1	Dlx6
-0.672638	8.25008	12.3835	0.00044343	0.00563189	ENSMUSG00000032997	Chpf	Dlx6
-0.687959	8.35492	12.3788	0.000444557	0.00564199	ENSMUSG00000031402	Mpp1	Dlx6
0.542527	8.32095	12.3548	0.000450265	0.00571018	ENSMUSG00000019433	Gipc1	Dlx6
-0.701337	8.30781	12.3389	0.000454092	0.00575084	ENSMUSG00000037594	Clba1	Dlx6
-0.730964	8.05044	12.4912	0.000454147	0.00575084	ENSMUSG00000063810	Alms1	Dlx6
0.608371	8.22	12.3227	0.000458011	0.00579545	ENSMUSG00000019689	Fmc1	Dlx6
0.588654	8.19069	12.3146	0.000459986	0.00581613	ENSMUSG00000022472	Desi1	Dlx6
-0.83589	7.97427	16.8942	0.000460599	0.00581955	ENSMUSG00000061878	Sphk1	Dlx6
0.641421	8.00518	13.485	0.000461505	0.00582252	ENSMUSG00000052062	Pard3b	Dlx6
-0.533127	9.07583	12.3084	0.000461518	0.00582252	ENSMUSG00000090386	Mir99ahg	Dlx6
0.737893	7.86517	32.6734	0.000466064	0.00587551	ENSMUSG00000030930	Chst15	Dlx6
0.723816	8.4831	12.2606	0.000473402	0.00596361	ENSMUSG00000079018	Ly6c1	Dlx6
-0.770145	7.89622	27.5961	0.000480181	0.00603738	ENSMUSG00000097252	Gm6634	Dlx6
0.600025	8.15564	12.2338	0.000480223	0.00603738	ENSMUSG00000031400	G6pdx	Dlx6
0.559493	7.82759	105.124	0.000480323	0.00603738	ENSMUSG00000003477	Inmt	Dlx6
-0.733166	7.90693	25.309	0.000481811	0.00605162	ENSMUSG00000021950	Anxa8	Dlx6
-0.802427	8.06928	13.2829	0.000484889	0.00608579	ENSMUSG00000028755	Cda	Dlx6
0.531756	8.44524	12.2128	0.000485621	0.00609049	ENSMUSG00000028603	Scp2	Dlx6
0.687646	7.89571	21.4388	0.000490138	0.00614261	ENSMUSG00000044636	Csrnp2	Dlx6
0.716495	7.90876	20.8743	0.000492851	0.00617206	ENSMUSG00000038718	Pbx3	Dlx6
0.583697	8.07663	12.1495	0.000502251	0.00628515	ENSMUSG00000043300	B3galnt1	Dlx6
0.455674	8.67129	12.1307	0.000507326	0.006344	ENSMUSG00000022370	Mrpl13	Dlx6
0.370063	9.3938	12.0868	0.000519339	0.00648944	ENSMUSG00000021270	Hsp90aa1	Dlx6
-0.638429	7.89345	26.2959	0.000530231	0.0066207	ENSMUSG00000064179	Tnnt1	Dlx6
-0.801021	8.13338	14.2585	0.000531886	0.00663649	ENSMUSG00000038894	Irs2	Dlx6
-0.741628	8.04306	12.9329	0.000534455	0.00666366	ENSMUSG00000034656	Cacna1a	Dlx6
0.36772	9.60735	12.0274	0.00053602	0.00667828	ENSMUSG00000063229	Ldha	Dlx6
-0.777558	8.03786	13.8913	0.000536434	0.00667855	ENSMUSG00000039157	Fam102a	Dlx6
0.522168	8.40537	11.9999	0.000543941	0.00676517	ENSMUSG00000003199	Mpnd	Dlx6
-0.785156	8.01704	15.1238	0.000544187	0.00676517	ENSMUSG00000054920	Klhl5	Dlx6
0.317969	7.81783	292.539	0.0005451	0.00677158	ENSMUSG00000006362	Cbfa2t3	Dlx6
-0.802601	7.97665	16.0786	0.000548962	0.00681457	ENSMUSG00000051147	Nat2	Dlx6
0.658696	8.03209	11.972	0.000552098	0.00684851	ENSMUSG00000021559	Dapk1	Dlx6
-0.545022	8.53322	11.9668	0.000553621	0.0068624	ENSMUSG00000024817	Uhrf2	Dlx6
0.41765	8.88673	11.9592	0.000555875	0.00687976	ENSMUSG00000006818	Sod2	Dlx6
0.508967	8.6353	11.9583	0.000556141	0.00687976	ENSMUSG00000085241	Snhg3	Dlx6
-0.348953	12.639	11.958	0.000556234	0.00687976	ENSMUSG00000001025	S100a6	Dlx6
0.715786	7.97231	17.3691	0.000558238	0.00689953	ENSMUSG00000101856	1700096K18Rik	Dlx6
0.734346	7.86425	33.6188	0.000558817	0.00690167	ENSMUSG00000030688	Stard10	Dlx6
-0.455338	9.2005	11.9287	0.000565008	0.00697308	ENSMUSG00000042312	S100a13	Dlx6
-0.321993	11.397	11.9041	0.000572457	0.00705988	ENSMUSG00000090841	Myl6	Dlx6
-0.736571	8.02885	14.3506	0.000576044	0.00709898	ENSMUSG00000025956	Mettl21a	Dlx6
0.615404	8.09	11.8805	0.0005797	0.0071378	ENSMUSG00000014303	Glis2	Dlx6
-0.711906	8.07483	12.5882	0.000580033	0.0071378	ENSMUSG00000079003	Samd1	Dlx6
-0.682767	7.87735	32.0416	0.000589073	0.00724381	ENSMUSG00000021403	Serpinb9b	Dlx6
0.621832	7.82673	120.15	0.000599702	0.00736919	ENSMUSG00000116180	Gm49492	Dlx6
-0.614754	8.41945	11.7962	0.000606394	0.00744605	ENSMUSG00000062908	Acadm	Dlx6
0.318046	9.78961	11.793	0.000607422	0.00744801	ENSMUSG00000041571	Selenow	Dlx6
0.403327	9.33587	11.793	0.000607429	0.00744801	ENSMUSG00000016319	Slc25a5	Dlx6
-0.629871	7.86844	32.9715	0.000617242	0.00756288	ENSMUSG00000031780	Ccl17	Dlx6
0.555148	8.06744	11.7724	0.00061906	0.0075797	ENSMUSG00000063550	Nup98	Dlx6
-0.669573	8.08594	11.7534	0.000620416	0.00759084	ENSMUSG00000061751	Kalrn	Dlx6
-0.474103	8.9503	11.7449	0.00062323	0.0076198	ENSMUSG00000047721	Bola2	Dlx6
-0.471904	8.81822	11.7426	0.000624005	0.00762379	ENSMUSG00000031819	Emc8	Dlx6
0.697678	7.96813	17.1059	0.000624532	0.00762476	ENSMUSG00000116632	Magef1	Dlx6
-0.693303	8.21031	11.7328	0.000627258	0.00765255	ENSMUSG00000048915	Efna5	Dlx6
0.301484	7.81645	118.727	0.000629912	0.00767855	ENSMUSG00000087064	Sap30bpos	Dlx6
-0.726714	10.4599	11.7238	0.000630291	0.00767855	ENSMUSG00000037362	Ccn3	Dlx6
-0.753616	10.7784	13.6963	0.000631041	0.00768218	ENSMUSG00000038900	Rpl12	Dlx6
-0.822331	7.89196	24.2508	0.000633325	0.00770447	ENSMUSG00000024897	Apba1	Dlx6
0.689164	7.90411	20.86	0.000641473	0.00779802	ENSMUSG00000073176	Zfp449	Dlx6
0.61012	8.17968	11.6788	0.000645611	0.00784272	ENSMUSG00000027293	Ehd4	Dlx6
-0.671226	8.18611	11.7287	0.000656755	0.00797241	ENSMUSG00000046722	Cdc42se1	Dlx6
-0.620018	8.23631	11.6434	0.000657952	0.00798124	ENSMUSG00000028630	Dyrk2	Dlx6
0.525216	8.24842	11.6415	0.000658596	0.00798337	ENSMUSG00000034210	Efcab14	Dlx6
-0.194268	11.1767	11.6298	0.000662747	0.00802797	ENSMUSG00000031818	Cox4i1	Dlx6
-0.607764	7.84818	46.8495	0.000667991	0.00808573	ENSMUSG00000032401	Lctl	Dlx6
-0.614698	7.84414	52.6775	0.000671979	0.00812823	ENSMUSG00000105184	Gm42537	Dlx6
-0.795048	8.00278	11.5979	0.000674149	0.00814868	ENSMUSG00000023915	Tnfrsf21	Dlx6
0.47847	8.57997	11.5841	0.000679114	0.00820287	ENSMUSG00000014077	Chp1	Dlx6
-0.532695	8.56517	11.5788	0.00068106	0.00822054	ENSMUSG00000020572	Nampt	Dlx6
-0.651085	8.3146	11.5733	0.00068305	0.00823872	ENSMUSG00000024664	Fads3	Dlx6
0.573441	8.15054	11.5671	0.000685328	0.00826034	ENSMUSG00000048490	Nrip1	Dlx6
0.745217	7.86864	31.6419	0.000688138	0.00828833	ENSMUSG00000027438	Napb	Dlx6
-0.612238	8.33151	11.5559	0.00068943	0.00829802	ENSMUSG00000079184	Mphosph8	Dlx6
-0.603837	7.85896	35.7658	0.0006928	0.00833269	ENSMUSG00000031377	Bmx	Dlx6
0.555641	8.69925	11.5254	0.000700785	0.00842279	ENSMUSG00000048387	Osr1	Dlx6
-0.814731	7.97284	16.3789	0.000703085	0.00844447	ENSMUSG00000074813	Gm14005	Dlx6
0.309067	7.81647	109.571	0.000705213	0.00846404	ENSMUSG00000039238	Zfp750	Dlx6
-0.593839	7.8381	47.366	0.000707244	0.00848244	ENSMUSG00000021613	Hapln1	Dlx6
0.560877	8.26438	11.5058	0.000708167	0.00848753	ENSMUSG00000029993	Nfu1	Dlx6
0.383616	9.0336	11.476	0.000719536	0.00861773	ENSMUSG00000024695	Zfp91	Dlx6
0.692747	7.88588	23.3097	0.000720668	0.00862302	ENSMUSG00000022508	Bcl6	Dlx6
0.45455	7.8212	219.686	0.000720991	0.00862302	ENSMUSG00000055676	Gm5069	Dlx6
0.389125	9.03069	11.4689	0.000722247	0.00863197	ENSMUSG00000003955	Fam162a	Dlx6
-0.834691	7.90241	22.3901	0.000723195	0.00863723	ENSMUSG00000030562	Nox4	Dlx6
-0.587039	8.48435	11.457	0.000726876	0.00866871	ENSMUSG00000021951	Eef1akmt1	Dlx6
0.727055	7.88775	24.7774	0.000727111	0.00866871	ENSMUSG00000038065	Mturn	Dlx6
0.634031	7.98174	13.894	0.000727774	0.00866871	ENSMUSG00000061436	Hipk2	Dlx6
-0.83994	8.60268	11.4544	0.000727868	0.00866871	ENSMUSG00000033730	Egr3	Dlx6
0.409181	9.06469	11.4462	0.000731086	0.00870095	ENSMUSG00000075701	Selenos	Dlx6
-0.974142	8.15746	11.4188	0.000741863	0.00882304	ENSMUSG00000027500	Stmn2	Dlx6
-0.812054	7.98479	15.8671	0.000742516	0.00882464	ENSMUSG00000055172	C1ra	Dlx6
0.497773	8.32405	11.4158	0.000743054	0.00882487	ENSMUSG00000050912	Tmem123	Dlx6
-0.767814	8.00585	14.354	0.000750935	0.00891224	ENSMUSG00000028917	Plekhm2	Dlx6
0.543985	7.82511	108.191	0.000755259	0.00895732	ENSMUSG00000031883	Car7	Dlx6
-0.607155	7.85606	39.7637	0.000756506	0.00896586	ENSMUSG00000057092	Fxyd3	Dlx6
-0.695498	8.09417	12.0444	0.00076231	0.00902836	ENSMUSG00000015202	Cnksr3	Dlx6
-0.737056	7.87397	30.9886	0.00076665	0.00907344	ENSMUSG00000086256	Gm12052	Dlx6
0.70291	7.87142	26.3873	0.000767414	0.00907617	ENSMUSG00000050914	Ankrd37	Dlx6
-0.649807	8.29132	11.3363	0.000775378	0.009164	ENSMUSG00000018417	Myo1b	Dlx6
0.644441	8.01168	13.9371	0.000780456	0.00921761	ENSMUSG00000018548	Trim37	Dlx6
0.297868	7.82682	91.4818	0.000788584	0.00930716	ENSMUSG00000022871	Fetub	Dlx6
-0.604623	7.84395	50.7564	0.000791745	0.00933798	ENSMUSG00000021990	Spata13	Dlx6
0.61791	8.15273	11.2823	0.000798085	0.00940624	ENSMUSG00000005447	Pafah1b3	Dlx6
-0.589194	7.84298	48.0792	0.000798948	0.00940989	ENSMUSG00000024578	Il17b	Dlx6
-0.708153	8.02069	11.2673	0.000804543	0.00946327	ENSMUSG00000052512	Nav2	Dlx6
-0.439348	8.85196	11.2661	0.000805039	0.00946327	ENSMUSG00000023845	Lnpep	Dlx6
0.330306	7.81843	189.657	0.000805148	0.00946327	ENSMUSG00000065799	Gm25517	Dlx6
0.298661	7.82098	159.899	0.000805806	0.009464	ENSMUSG00000097831	4930540M05Rik	Dlx6
0.555012	8.13914	11.2692	0.000806322	0.009464	ENSMUSG00000020283	Pex13	Dlx6
-0.277814	11.9139	11.2576	0.000808714	0.00948553	ENSMUSG00000017466	Timp2	Dlx6
-0.636441	8.54815	11.2548	0.000809937	0.00949333	ENSMUSG00000081051	Gm15427	Dlx6
-0.566516	8.3649	11.2239	0.000823447	0.00964504	ENSMUSG00000028163	Nfkb1	Dlx6
-0.761924	7.89541	20.7415	0.000828709	0.0097	ENSMUSG00000041556	Fbxo2	Dlx6
-0.519245	8.51829	11.1868	0.000839984	0.00982522	ENSMUSG00000060002	Chpt1	Dlx6
0.640196	7.84452	41.8679	0.000840789	0.00982787	ENSMUSG00000038028	Tigar	Dlx6
-0.809023	8.63595	11.1766	0.000844606	0.00986572	ENSMUSG00000028832	Stmn1	Dlx6
-0.690591	7.92055	21.865	0.000858413	0.0100201	ENSMUSG00000029377	Ereg	Dlx6
0.261005	9.97043	11.1332	0.000864463	0.0100838	ENSMUSG00000067847	Romo1	Dlx6
0.323403	7.82068	146.704	0.000865955	0.0100943	ENSMUSG00000038859	Baiap2l1	Dlx6
0.65582	8.15383	11.9325	0.000867169	0.0101015	ENSMUSG00000056091	St3gal5	Dlx6
-0.709289	8.08143	11.9399	0.000868637	0.0101117	ENSMUSG00000069920	B3gnt9	Dlx6
0.468079	8.88474	11.1228	0.000869295	0.0101125	ENSMUSG00000017188	Coa3	Dlx6
0.714474	8.34202	11.1193	0.000870941	0.0101247	ENSMUSG00000076434	Wfdc3	Dlx6
-0.593193	8.53711	11.115	0.000872923	0.0101408	ENSMUSG00000054717	Hmgb2	Dlx6
-0.794374	7.96567	15.8567	0.000875808	0.0101674	ENSMUSG00000004952	Rasa4	Dlx6
0.505557	8.34837	11.0906	0.000884415	0.0102603	ENSMUSG00000026393	Nek7	Dlx6
0.653691	8.00284	13.9632	0.000901073	0.0104464	ENSMUSG00000031403	Dkc1	Dlx6
0.740111	8.55049	11.0527	0.000902595	0.010457	ENSMUSG00000019929	Dcn	Dlx6
-0.50581	8.67072	11.0385	0.000909502	0.0105298	ENSMUSG00000050295	Foxc1	Dlx6
-0.700526	8.09351	11.1862	0.000914645	0.010576	ENSMUSG00000014704	Hoxa2	Dlx6
0.550468	8.34766	11.0278	0.000914733	0.010576	ENSMUSG00000042354	Gnl3	Dlx6
-0.536437	8.54648	11.02	0.000918542	0.0106128	ENSMUSG00000030751	Psma1	Dlx6
-0.28408	11.2293	11.0028	0.000927068	0.0107041	ENSMUSG00000041959	S100a10	Dlx6
0.708618	7.84605	45.589	0.000935321	0.010792	ENSMUSG00000040605	Bace2	Dlx6
0.409482	7.81966	295.77	0.000941237	0.0108529	ENSMUSG00000021182	Ccdc88c	Dlx6
0.623187	7.8262	83.2472	0.000972418	0.0112049	ENSMUSG00000048218	Amigo2	Dlx6
0.718701	7.88175	26.3227	0.000983631	0.0113264	ENSMUSG00000074221	Zfp568	Dlx6
0.52424	8.0544	10.8899	0.000984968	0.0113341	ENSMUSG00000060671	Atp8b2	Dlx6
0.452102	8.69327	10.8876	0.000986197	0.0113406	ENSMUSG00000034868	Myl12b	Dlx6
0.703052	7.84537	45.3655	0.00099509	0.0114351	ENSMUSG00000040270	Bach2	Dlx6
-0.247476	10.9433	10.8492	0.00100673	0.0115611	ENSMUSG00000021660	Btf3	Dlx6
-0.585554	7.85998	36.4615	0.00101094	0.0116016	ENSMUSG00000039155	Cdh26	Dlx6
0.683983	7.85955	35.5698	0.00101532	0.011629	ENSMUSG00000104610	Gm567	Dlx6
-0.516991	8.56066	10.8333	0.00101535	0.011629	ENSMUSG00000002768	Mea1	Dlx6
0.560376	8.06389	11.8273	0.00101537	0.011629	ENSMUSG00000030822	Prr14	Dlx6
-0.584911	7.85018	41.1615	0.00101633	0.0116294	ENSMUSG00000022838	Eaf2	Dlx6
0.408287	8.8531	10.8307	0.00101678	0.0116294	ENSMUSG00000024097	Srsf7	Dlx6
-0.585973	7.84719	43.245	0.00102335	0.0116914	ENSMUSG00000041660	Bbox1	Dlx6
-0.635438	8.22931	10.8183	0.00102357	0.0116914	ENSMUSG00000029471	Camkk2	Dlx6
-0.613866	8.14868	10.816	0.00102481	0.0116977	ENSMUSG00000037369	Kdm6a	Dlx6
-0.69168	8.06992	10.9266	0.00102619	0.0116988	ENSMUSG00000049119	Fam110b	Dlx6
0.668597	7.93766	16.9775	0.00102628	0.0116988	ENSMUSG00000025920	Stau2	Dlx6
-0.56001	7.8509	37.5489	0.00103189	0.0117548	ENSMUSG00000026147	Col9a1	Dlx6
0.634345	7.8402	48.4219	0.00103582	0.0117918	ENSMUSG00000026429	Ube2t	Dlx6
0.697182	7.89624	22.9324	0.00104241	0.0118534	ENSMUSG00000068245	Phf11d	Dlx6
0.328363	7.81883	205.374	0.00104263	0.0118534	ENSMUSG00000026896	Ifih1	Dlx6
-0.752965	8.02035	13.229	0.00104542	0.0118772	ENSMUSG00000015337	Endog	Dlx6
-0.669435	8.13095	10.7712	0.00104976	0.0119185	ENSMUSG00000020122	Egfr	Dlx6
-0.7859	7.95297	16.1362	0.00105982	0.0120247	ENSMUSG00000015053	Gata2	Dlx6
-0.4332	8.87211	10.7502	0.00106169	0.0120379	ENSMUSG00000016554	Eif3d	Dlx6
0.65398	7.84643	41.6858	0.0010635	0.0120504	ENSMUSG00000027242	Wdr76	Dlx6
0.669765	7.94434	16.2899	0.00106799	0.0120932	ENSMUSG00000034429	Zfp707	Dlx6
-0.623715	8.33613	10.7194	0.0010794	0.0122143	ENSMUSG00000078302	Foxd1	Dlx6
-0.790863	7.95143	14.5674	0.00108211	0.0122332	ENSMUSG00000035896	Rnase1	Dlx6
0.470394	8.46379	10.7141	0.00108251	0.0122332	ENSMUSG00000056429	Tgoln1	Dlx6
0.688953	7.85909	32.0685	0.00108678	0.0122733	ENSMUSG00000006462	A530013C23Rik	Dlx6
0.532174	8.42856	10.6918	0.00109552	0.012363	ENSMUSG00000047250	Ptgs1	Dlx6
-0.737462	7.98535	12.5383	0.00109636	0.012363	ENSMUSG00000026365	Cfh	Dlx6
-0.642355	8.22913	10.6895	0.0010969	0.012363	ENSMUSG00000014496	Ankrd28	Dlx6
0.569965	8.56298	10.683	0.0011007	0.0123976	ENSMUSG00000063694	Cycs	Dlx6
0.475438	9.22306	10.6563	0.00111661	0.0125685	ENSMUSG00000015354	Pcolce2	Dlx6
-0.814075	8.18366	10.6511	0.00111975	0.0125901	ENSMUSG00000028339	Col15a1	Dlx6
0.558115	8.2185	10.6507	0.00112001	0.0125901	ENSMUSG00000034640	Tiparp	Dlx6
-0.605198	8.22623	10.6431	0.00112457	0.012633	ENSMUSG00000026571	Dcaf6	Dlx6
0.643024	7.95362	14.8505	0.00112561	0.0126364	ENSMUSG00000037904	Ankrd9	Dlx6
-0.766137	7.972	14.9561	0.00114157	0.0128071	ENSMUSG00000029790	Cep41	Dlx6
0.312779	7.81686	196.481	0.00114372	0.0128228	ENSMUSG00000056486	Chn1	Dlx6
-0.74711	7.92398	17.7414	0.00115021	0.012887	ENSMUSG00000031253	Srpx2	Dlx6
-0.791208	7.93448	17.6735	0.00115271	0.0129065	ENSMUSG00000090523	Gypc	Dlx6
0.495687	7.82494	104.126	0.00115848	0.0129626	ENSMUSG00000035929	H2-Q4	Dlx6
-0.514454	8.78475	10.5857	0.00115982	0.0129691	ENSMUSG00000021252	Erg28	Dlx6
0.628714	8.33941	10.5817	0.00116233	0.0129819	ENSMUSG00000035356	Nfkbiz	Dlx6
-0.583346	8.41977	10.5815	0.00116249	0.0129819	ENSMUSG00000031595	Pdgfrl	Dlx6
0.543406	8.16342	10.8269	0.00119062	0.0132873	ENSMUSG00000032463	Faim	Dlx6
-0.773698	7.97886	13.0596	0.00119295	0.0133046	ENSMUSG00000019256	Ahr	Dlx6
0.493194	8.39772	10.5286	0.00119602	0.0133301	ENSMUSG00000029826	Zc3hav1	Dlx6
-0.687448	7.88864	25.0049	0.0011978	0.0133412	ENSMUSG00000032860	P2ry2	Dlx6
-0.651348	8.26886	10.5189	0.00120232	0.0133827	ENSMUSG00000034194	R3hcc1	Dlx6
0.524761	8.13902	10.5075	0.00120967	0.0134558	ENSMUSG00000021770	Samd8	Dlx6
-0.468579	8.88674	10.49	0.00122113	0.0135744	ENSMUSG00000019846	Lama4	Dlx6
-0.605747	8.60181	10.4736	0.00123196	0.0136697	ENSMUSG00000076437	Selenoh	Dlx6
-0.43604	8.90193	10.4734	0.00123208	0.0136697	ENSMUSG00000021109	Hif1a	Dlx6
-0.643849	8.14337	10.502	0.00123211	0.0136697	ENSMUSG00000026991	Pkp4	Dlx6
0.49522	8.35606	10.4613	0.00124015	0.0137499	ENSMUSG00000042035	Igsf3	Dlx6
-0.751027	8.03885	10.4512	0.00124692	0.013816	ENSMUSG00000040181	Fmo1	Dlx6
0.546918	7.82348	140.253	0.00124998	0.0138408	ENSMUSG00000062044	Lmtk3	Dlx6
-0.558757	8.49299	10.4444	0.0012515	0.0138487	ENSMUSG00000054226	Tprkb	Dlx6
-0.747637	7.96711	14.6893	0.00125367	0.0138637	ENSMUSG00000097431	Gm26782	Dlx6
0.697019	7.97147	14.628	0.0012577	0.0138992	ENSMUSG00000047604	Frat2	Dlx6
-0.696532	8.13644	10.4306	0.00126083	0.0139247	ENSMUSG00000017969	Ptgis	Dlx6
-0.74773	8.00089	13.037	0.00126229	0.0139318	ENSMUSG00000027330	Cdc25b	Dlx6
0.513728	8.20858	10.4203	0.00126784	0.0139841	ENSMUSG00000053110	Yap1	Dlx6
0.58208	8.10421	11.0788	0.00127437	0.0140447	ENSMUSG00000039735	Fnbp1l	Dlx6
-0.537728	8.85402	10.4098	0.00127499	0.0140447	ENSMUSG00000017754	Pltp	Dlx6
0.678611	7.87027	26.6383	0.00128465	0.0141419	ENSMUSG00000044847	Lsm11	Dlx6
-0.534614	7.87105	28.7482	0.00130606	0.0143683	ENSMUSG00000024846	Cst6	Dlx6
0.503338	7.82468	125.229	0.00131107	0.0144141	ENSMUSG00000015647	Lama5	Dlx6
0.542865	7.8269	84.0836	0.00131341	0.0144306	ENSMUSG00000044005	Gls2	Dlx6
0.53644	8.06915	10.3524	0.00131506	0.0144394	ENSMUSG00000015653	Steap2	Dlx6
-0.25015	10.3973	10.3462	0.00131945	0.0144782	ENSMUSG00000061904	Slc25a3	Dlx6
-0.763283	7.97537	11.6603	0.00132387	0.0145174	ENSMUSG00000027313	Chac1	Dlx6
0.320749	7.81651	80.6061	0.00133711	0.0146531	ENSMUSG00000107978	Gm44109	Dlx6
-0.464321	8.77723	10.315	0.00134184	0.0146955	ENSMUSG00000045948	Mrps12	Dlx6
-0.692312	9.28257	10.3029	0.00135059	0.0147793	ENSMUSG00000022893	Adamts1	Dlx6
0.696105	7.87191	26.4464	0.00135123	0.0147793	ENSMUSG00000038331	Satb2	Dlx6
-0.557129	8.46099	10.299	0.00135344	0.014794	ENSMUSG00000027342	Pcna	Dlx6
0.389353	7.81724	238.128	0.00135648	0.0148176	ENSMUSG00000110298	Gm8189	Dlx6
-0.608493	8.28558	10.2789	0.00136819	0.014936	ENSMUSG00000045257	Morn2	Dlx6
0.511581	7.82542	114.495	0.00137544	0.0150056	ENSMUSG00000032291	Crabp1	Dlx6
0.458692	8.53745	10.2615	0.00138104	0.015057	ENSMUSG00000016308	Ube2a	Dlx6
0.537844	7.83912	46.9092	0.00138419	0.0150816	ENSMUSG00000037572	Wdhd1	Dlx6
0.525714	8.16458	10.2545	0.00138625	0.015094	ENSMUSG00000038365	Fbxo25	Dlx6
-0.668808	7.86339	31.0303	0.0013871	0.015094	ENSMUSG00000027796	Smad9	Dlx6
0.600969	8.01692	12.3507	0.0013899	0.0151149	ENSMUSG00000063663	Brwd3	Dlx6
-0.685718	8.10289	10.9462	0.00139399	0.0151497	ENSMUSG00000001039	B9d1	Dlx6
-0.661703	8.08803	10.5886	0.0014104	0.0153182	ENSMUSG00000098098	Bvht	Dlx6
0.530228	7.82372	120.737	0.00141189	0.0153218	ENSMUSG00000074151	Nlrc5	Dlx6
0.316342	7.8165	84.4634	0.00141253	0.0153218	ENSMUSG00000024738	Pga5	Dlx6
0.70742	7.91481	19.0878	0.00141897	0.0153818	ENSMUSG00000044813	Shb	Dlx6
0.62089	7.83561	56.2754	0.00142041	0.0153877	ENSMUSG00000020019	Ntn4	Dlx6
0.579339	8.0572	10.9594	0.00143173	0.0155004	ENSMUSG00000025170	Rab40b	Dlx6
-0.710303	7.90399	19.4837	0.00144312	0.0156138	ENSMUSG00000029134	Plb1	Dlx6
0.684138	7.89016	22.6664	0.0014562	0.0157453	ENSMUSG00000026944	Abca2	Dlx6
-0.713295	7.90706	20.8256	0.00146167	0.0157944	ENSMUSG00000029570	Lfng	Dlx6
0.600841	7.99201	12.2604	0.00148138	0.0159899	ENSMUSG00000022244	Amacr	Dlx6
0.603839	7.98064	13.0225	0.00148164	0.0159899	ENSMUSG00000022856	Tmem41a	Dlx6
-0.741261	7.87585	25.9575	0.00148677	0.0160351	ENSMUSG00000074676	Foxs1	Dlx6
-0.431533	8.79556	10.0919	0.00151338	0.0163117	ENSMUSG00000014867	Surf4	Dlx6
-0.75038	7.93522	14.3741	0.00152236	0.0163981	ENSMUSG00000049538	Adamts16	Dlx6
0.667914	7.84931	37.6866	0.00154195	0.0165986	ENSMUSG00000115543	B230362B09Rik	Dlx6
0.639155	7.91552	15.9019	0.0015535	0.016702	ENSMUSG00000054400	Cklf	Dlx6
0.356861	9.06575	10.0434	0.00155351	0.016702	ENSMUSG00000021102	Glrx5	Dlx6
0.588164	7.82528	96.5359	0.00157276	0.0168983	ENSMUSG00000025176	Hoga1	Dlx6
0.698427	7.85871	35.1883	0.00157569	0.016919	ENSMUSG00000099655	2310034G01Rik	Dlx6
-0.672589	8.04377	11.1383	0.00158834	0.0170442	ENSMUSG00000039713	Plekhg5	Dlx6
0.70039	7.87716	23.3482	0.00159165	0.0170642	ENSMUSG00000028036	Ptgfr	Dlx6
-0.435468	8.94208	9.99784	0.00159221	0.0170642	ENSMUSG00000022440	C1qtnf6	Dlx6
-0.620728	8.15064	9.99531	0.00159439	0.0170767	ENSMUSG00000020034	Tcp11l2	Dlx6
0.624548	7.84264	45.98	0.0015996	0.0171218	ENSMUSG00000097313	Gm26569	Dlx6
0.650385	7.83887	51.2475	0.0016055	0.0171741	ENSMUSG00000097415	AU020206	Dlx6
-0.533686	7.84779	40.6309	0.00160675	0.0171767	ENSMUSG00000012350	Ehf	Dlx6
0.619501	7.86901	23.726	0.00162605	0.0173721	ENSMUSG00000070639	Lrrc8b	Dlx6
0.63034	8.02816	12.0608	0.00164119	0.0175229	ENSMUSG00000029552	Tes	Dlx6
0.380478	7.81796	261.65	0.00165488	0.0176579	ENSMUSG00000001827	Folr1	Dlx6
-0.760322	7.92533	17.7415	0.00166939	0.0178016	ENSMUSG00000032643	Fhl3	Dlx6
0.392808	7.82067	194.95	0.00167215	0.0178199	ENSMUSG00000052629	Gm9885	Dlx6
0.639625	7.97843	13.2984	0.00168379	0.0179327	ENSMUSG00000023079	Gtf2ird1	Dlx6
0.334778	7.81655	80.0985	0.00168489	0.0179332	ENSMUSG00000031682	1700011L22Rik	Dlx6
0.327995	7.81695	174.507	0.00169668	0.0180473	ENSMUSG00000098772	Gm27441	Dlx6
0.618887	7.82474	110.485	0.00170105	0.0180826	ENSMUSG00000030064	Frmd4b	Dlx6
-0.381182	9.17622	9.85728	0.00171787	0.0182499	ENSMUSG00000032353	Tmed3	Dlx6
0.577318	7.98148	11.0298	0.00171911	0.0182518	ENSMUSG00000026494	Kif26b	Dlx6
-0.684902	8.4848	9.85404	0.00172087	0.0182591	ENSMUSG00000019970	Sgk1	Dlx6
0.335485	7.81697	173.219	0.00173663	0.0184147	ENSMUSG00000036661	Dennd3	Dlx6
-0.671823	7.85734	34.9261	0.00174083	0.0184478	ENSMUSG00000099465	Gm3830	Dlx6
-0.732036	7.95561	14.1045	0.00175897	0.0186285	ENSMUSG00000029755	Dlx5	Dlx6
0.589294	8.00759	11.7654	0.00177695	0.0188071	ENSMUSG00000029560	Snx8	Dlx6
0.368167	10.0022	9.78741	0.00178403	0.0188703	ENSMUSG00000072235	Tuba1a	Dlx6
0.670019	7.87955	23.0029	0.00179707	0.0189964	ENSMUSG00000032012	Nectin1	Dlx6
0.499633	8.16967	9.76863	0.00180225	0.0190394	ENSMUSG00000058230	Arhgap35	Dlx6
-0.64113	9.22028	9.76399	0.00180677	0.0190753	ENSMUSG00000023034	Nr4a1	Dlx6
-0.662571	7.87979	25.5231	0.00181541	0.0191546	ENSMUSG00000041911	Dlx1	Dlx6
0.486624	8.3468	9.73368	0.00183665	0.0193668	ENSMUSG00000032470	Mras	Dlx6
0.575251	8.05081	10.5478	0.00183908	0.0193804	ENSMUSG00000001999	Blvra	Dlx6
0.556323	8.00643	10.3927	0.00184094	0.0193879	ENSMUSG00000030768	Disp1	Dlx6
0.581586	7.82884	82.553	0.00184312	0.0193989	ENSMUSG00000105041	Gm42676	Dlx6
-0.497242	8.48408	9.72455	0.00184575	0.0194146	ENSMUSG00000042700	Sipa1l1	Dlx6
0.569628	8.02727	10.7228	0.00184869	0.0194335	ENSMUSG00000038518	Jarid2	Dlx6
-0.50891	8.51872	9.71839	0.00185192	0.0194554	ENSMUSG00000017774	Myo1c	Dlx6
-0.354224	9.39517	9.70798	0.00186238	0.0195532	ENSMUSG00000028333	Anp32b	Dlx6
0.648114	7.9203	16.5749	0.00186593	0.0195785	ENSMUSG00000032478	Nme6	Dlx6
0.552968	8.01472	9.69437	0.00187615	0.0196736	ENSMUSG00000040274	Cdk6	Dlx6
-0.48866	8.55326	9.68643	0.00188424	0.0197462	ENSMUSG00000018398	Sept8	Dlx6
0.577944	8.09483	10.9862	0.00188745	0.0197677	ENSMUSG00000032040	Dcps	Dlx6
0.377761	7.81911	183.39	0.00189184	0.0198014	ENSMUSG00000015981	Stk32c	Dlx6
0.335611	7.81694	205.874	0.00189806	0.0198544	ENSMUSG00000078521	Aunip	Dlx6
0.483283	8.58338	9.66437	0.00190688	0.0199344	ENSMUSG00000022216	Psme1	Dlx6
-0.771105	7.88382	24.0892	0.00190984	0.019953	ENSMUSG00000052364	B630019K06Rik	Dlx6
0.342074	7.81658	79.8652	0.00191175	0.0199607	ENSMUSG00000066392	Nrxn3	Dlx6
-0.380347	9.14787	9.64979	0.00192199	0.0200554	ENSMUSG00000029836	Cbx3	Dlx6
-0.540619	7.83939	51.3823	0.00193418	0.0201618	ENSMUSG00000039577	Nphp4	Dlx6
0.57825	8.0369	10.6684	0.00193455	0.0201618	ENSMUSG00000097048	1600020E01Rik	Dlx6
0.59655	7.96911	12.7116	0.00193755	0.0201806	ENSMUSG00000090952	Gm17251	Dlx6
-0.627885	8.23926	9.6337	0.00193882	0.0201815	ENSMUSG00000070462	Tlnrd1	Dlx6
0.628712	7.93645	14.2765	0.00194883	0.0202734	ENSMUSG00000029186	Pi4k2b	Dlx6
-0.604123	9.81162	9.62112	0.00195207	0.0202946	ENSMUSG00000021876	Rnase4	Dlx6
0.412493	7.82077	186.236	0.00195637	0.0203269	ENSMUSG00000031488	Rab11fip1	Dlx6
-0.225851	12.7692	9.60484	0.00196937	0.0204495	ENSMUSG00000057841	Rpl32	Dlx6
0.522902	8.1818	9.60149	0.00197294	0.0204741	ENSMUSG00000006586	Runx1t1	Dlx6
-0.468657	8.63439	9.5968	0.00197797	0.0205137	ENSMUSG00000022863	Btg3	Dlx6
-0.655769	8.05348	10.738	0.00198081	0.0205307	ENSMUSG00000040591	1110051M20Rik	Dlx6
0.412995	7.82105	146.541	0.00198667	0.0205789	ENSMUSG00000015829	Tnr	Dlx6
0.665158	7.89182	20.8916	0.0019905	0.0205991	ENSMUSG00000030089	Slc41a3	Dlx6
0.650436	7.85519	33.7298	0.00199174	0.0205991	ENSMUSG00000048731	Ggnbp1	Dlx6
-0.518276	8.68134	9.58352	0.00199225	0.0205991	ENSMUSG00000078190	Dnm3os	Dlx6
0.657267	7.91272	17.2258	0.00199446	0.0206094	ENSMUSG00000050786	Ccdc126	Dlx6
0.334665	7.81656	77.2964	0.00200615	0.0207109	ENSMUSG00000117535	AC090479.1	Dlx6
-0.667603	8.06548	10.8419	0.00200671	0.0207109	ENSMUSG00000029782	Tmem209	Dlx6
-0.618619	8.12881	9.5593	0.00201857	0.0208206	ENSMUSG00000025880	Smad7	Dlx6
0.531662	8.21374	9.54645	0.00203267	0.0209534	ENSMUSG00000021474	Sfxn1	Dlx6
0.639819	8.07051	9.90196	0.00205937	0.0212157	ENSMUSG00000044734	Serpinb1a	Dlx6
0.613871	8.00976	12.0642	0.002061	0.0212196	ENSMUSG00000031822	Gse1	Dlx6
-0.584115	8.22348	9.50874	0.00207466	0.0213474	ENSMUSG00000022912	Pros1	Dlx6
0.437807	8.57644	9.49826	0.00208647	0.0214528	ENSMUSG00000026502	Desi2	Dlx6
-0.474477	8.71994	9.49743	0.00208742	0.0214528	ENSMUSG00000004032	Gstm5	Dlx6
0.522865	8.16554	9.48678	0.0020995	0.0215639	ENSMUSG00000060227	Casc4	Dlx6
0.655802	7.87706	21.4036	0.00210418	0.0215989	ENSMUSG00000032232	Cgnl1	Dlx6
0.458948	8.30203	9.47854	0.00210891	0.0216345	ENSMUSG00000055296	Tmem245	Dlx6
0.544746	7.98235	10.234	0.00213713	0.0218998	ENSMUSG00000049969	Plekhf2	Dlx6
-0.699642	8.14057	10.0882	0.00213735	0.0218998	ENSMUSG00000005958	Ephb3	Dlx6
-0.303153	12.2234	9.44918	0.00214276	0.0219421	ENSMUSG00000069662	Marcks	Dlx6
0.605121	7.85498	29.5894	0.00214518	0.0219536	ENSMUSG00000023919	Cenpq	Dlx6
-0.633963	8.10146	9.66487	0.00215619	0.022053	ENSMUSG00000026211	Obsl1	Dlx6
0.410161	7.81905	140.007	0.00216073	0.0220862	ENSMUSG00000109761	5430403N17Rik	Dlx6
0.548646	8.02934	10.3176	0.0021643	0.0221093	ENSMUSG00000037606	Osbpl5	Dlx6
0.67692	7.93099	17.3806	0.00217796	0.0222356	ENSMUSG00000085787	Gm13092	Dlx6
0.51675	8.09508	9.40644	0.00219303	0.022376	ENSMUSG00000072872	Rybp	Dlx6
-0.745143	7.9274	16.6827	0.00219793	0.0224126	ENSMUSG00000024968	Rcor2	Dlx6
-0.663425	7.86092	30.6858	0.00223423	0.022769	ENSMUSG00000048960	Prex2	Dlx6
-0.652345	7.85242	35.4661	0.00223954	0.0228095	ENSMUSG00000075416	Gm14488	Dlx6
-0.510457	7.85152	35.823	0.002245	0.0228514	ENSMUSG00000042256	Ptchd4	Dlx6
-0.610574	8.23696	9.34975	0.00226156	0.0230062	ENSMUSG00000059810	Rgs3	Dlx6
-0.331713	10.2376	9.33984	0.00227376	0.0231099	ENSMUSG00000092274	Neat1	Dlx6
-0.643347	7.86114	30.0703	0.00227447	0.0231099	ENSMUSG00000118132	AC133523.4	Dlx6
-0.572349	8.2582	9.33201	0.00228345	0.0231778	ENSMUSG00000026095	Asnsd1	Dlx6
0.4809	8.26526	9.33167	0.00228387	0.0231778	ENSMUSG00000062753	AI413582	Dlx6
0.23218	9.95682	9.32777	0.00228871	0.0232131	ENSMUSG00000024012	Mtch1	Dlx6
0.377694	7.82231	142.772	0.00229573	0.0232704	ENSMUSG00000043602	Zfp3	Dlx6
-0.629809	8.19891	9.29816	0.00232582	0.0235613	ENSMUSG00000040852	Plekhh2	Dlx6
-0.504444	7.82977	74.2746	0.00233032	0.0235929	ENSMUSG00000026678	Rgs5	Dlx6
-0.541338	8.27072	9.29237	0.00233314	0.0236074	ENSMUSG00000030660	Pik3c2a	Dlx6
0.639029	7.94202	14.6247	0.00233962	0.0236493	ENSMUSG00000030259	Rassf8	Dlx6
-0.561542	8.36577	9.28692	0.00234006	0.0236493	ENSMUSG00000033295	Ptprf	Dlx6
-0.737789	7.95122	13.186	0.00235771	0.0238114	ENSMUSG00000019278	Dpep1	Dlx6
-0.508463	7.83488	57.413	0.00235968	0.0238114	ENSMUSG00000031750	Il34	Dlx6
0.509654	8.17027	9.27106	0.0023603	0.0238114	ENSMUSG00000034021	Pds5b	Dlx6
0.402087	7.81808	238.647	0.00237478	0.0239434	ENSMUSG00000067158	Col4a4	Dlx6
-0.565263	8.21723	9.25437	0.00238181	0.024	ENSMUSG00000078794	Dact3	Dlx6
0.474086	8.43521	9.24941	0.00238822	0.0240504	ENSMUSG00000027288	Zfp106	Dlx6
-0.636807	8.12402	9.24402	0.00239523	0.0241067	ENSMUSG00000051316	Taf7	Dlx6
-0.518325	7.85817	31.2812	0.00240847	0.0242257	ENSMUSG00000030004	Nat8	Dlx6
-0.684341	7.87742	23.3417	0.002413	0.0242569	ENSMUSG00000047894	Ang2	Dlx6
-0.644763	7.86524	27.5767	0.00242125	0.0243116	ENSMUSG00000056665	Them6	Dlx6
-0.572959	8.26643	9.2241	0.00242131	0.0243116	ENSMUSG00000103851	Gm37606	Dlx6
0.246238	9.90917	9.2209	0.00242552	0.0243396	ENSMUSG00000032966	Fkbp1a	Dlx6
-0.695354	7.87645	24.1369	0.00244075	0.0244574	ENSMUSG00000021872	Rnase10	Dlx6
-0.722794	7.90635	17.382	0.002441	0.0244574	ENSMUSG00000019779	Frk	Dlx6
0.422147	8.55665	9.20835	0.00244212	0.0244574	ENSMUSG00000004771	Rab11a	Dlx6
-0.489823	8.49253	9.20768	0.00244301	0.0244574	ENSMUSG00000052419	2610001J05Rik	Dlx6
-0.691802	7.87841	23.5469	0.0024447	0.0244599	ENSMUSG00000045917	Tmem268	Dlx6
-0.709136	7.85562	32.6303	0.00244774	0.0244759	ENSMUSG00000040289	Hey1	Dlx6
0.611423	7.93764	13.609	0.00245673	0.0245514	ENSMUSG00000010936	Vac14	Dlx6
-0.476246	8.60613	9.19428	0.00246086	0.0245783	ENSMUSG00000020674	Pxdn	Dlx6
0.36453	8.86054	9.19281	0.00246284	0.0245836	ENSMUSG00000037710	Cisd1	Dlx6
-0.701152	7.96978	12.906	0.00246564	0.0245972	ENSMUSG00000026558	Uck2	Dlx6
0.527906	8.1375	9.18337	0.00247551	0.0246667	ENSMUSG00000027176	Cstf3	Dlx6
-0.633414	8.02409	9.18337	0.00247551	0.0246667	ENSMUSG00000019960	Dusp6	Dlx6
0.506156	8.22162	9.17238	0.00249035	0.0248	ENSMUSG00000078851	Hist3h2a	Dlx6
0.404692	7.82002	199.635	0.00249289	0.0248109	ENSMUSG00000083832	Gm13771	Dlx6
-0.582401	8.14511	9.16695	0.0024977	0.0248442	ENSMUSG00000027550	Lrrcc1	Dlx6
-0.721737	7.95168	14.2565	0.00249954	0.024848	ENSMUSG00000025140	Pycr1	Dlx6
-0.311257	9.56859	9.16421	0.00250143	0.0248523	ENSMUSG00000000563	Atp5f1	Dlx6
-0.448154	8.71424	9.15132	0.00251903	0.0250124	ENSMUSG00000034243	Golgb1	Dlx6
-0.527956	8.48931	9.14768	0.00252402	0.0250474	ENSMUSG00000005087	Cd44	Dlx6
-0.495532	7.85133	33.5511	0.00252821	0.0250744	ENSMUSG00000068794	Col28a1	Dlx6
0.66962	7.8679	25.0886	0.00253241	0.0251014	ENSMUSG00000005148	Klf5	Dlx6
-0.529566	7.84097	48.1706	0.00255215	0.0252823	ENSMUSG00000044041	Krt13	Dlx6
0.593194	8.00454	11.7893	0.00256691	0.0254138	ENSMUSG00000005069	Pex5	Dlx6
-0.458283	8.85172	9.10589	0.00258206	0.0255488	ENSMUSG00000095098	Ccdc85b	Dlx6
-0.55291	8.25395	9.10159	0.0025881	0.0255938	ENSMUSG00000028466	Creb3	Dlx6
-0.530094	8.42107	9.09704	0.00259452	0.0256423	ENSMUSG00000000555	Itga5	Dlx6
0.537933	7.98017	10.5997	0.00260274	0.0257086	ENSMUSG00000030583	Sipa1l3	Dlx6
-0.698211	7.96305	12.6346	0.00261736	0.0258381	ENSMUSG00000024525	Impa2	Dlx6
-0.584241	8.37822	9.07377	0.00262757	0.0259239	ENSMUSG00000039041	Adrm1	Dlx6
0.622627	7.85794	29.9301	0.00265115	0.0261413	ENSMUSG00000029162	Khk	Dlx6
0.38806	7.82137	134.451	0.00265921	0.0262056	ENSMUSG00000081496	Gm13428	Dlx6
-0.688486	7.90642	16.896	0.00266143	0.0262123	ENSMUSG00000000244	Tspan32	Dlx6
0.482779	8.18159	9.04137	0.00267432	0.0263241	ENSMUSG00000037351	Actr1b	Dlx6
-0.651299	8.16937	9.03617	0.0026819	0.0263834	ENSMUSG00000078350	Smim1	Dlx6
0.574158	7.83305	61.1358	0.00268789	0.026427	ENSMUSG00000046329	Slc25a23	Dlx6
-0.58511	8.20116	9.02681	0.00269559	0.0264875	ENSMUSG00000041058	Wwp1	Dlx6
0.496051	8.17376	9.02438	0.00269917	0.0264942	ENSMUSG00000031214	Ophn1	Dlx6
0.480943	8.14007	9.02367	0.00270021	0.0264942	ENSMUSG00000056999	Ide	Dlx6
-0.495934	7.836	52.0183	0.00270095	0.0264942	ENSMUSG00000029348	Asphd2	Dlx6
0.397859	8.82197	9.01802	0.00270854	0.0265533	ENSMUSG00000004040	Stat3	Dlx6
0.494047	8.14766	9.0137	0.0027149	0.0265964	ENSMUSG00000047368	Abhd17b	Dlx6
0.600902	7.84677	34.0566	0.0027177	0.0265964	ENSMUSG00000037936	Scarb1	Dlx6
-0.292983	9.66681	9.0112	0.00271861	0.0265964	ENSMUSG00000042747	Krtcap2	Dlx6
0.612321	7.94402	13.3525	0.00271918	0.0265964	ENSMUSG00000028709	Mob3c	Dlx6
-0.501125	7.85092	35.1987	0.00272527	0.0266406	ENSMUSG00000028885	Smpdl3b	Dlx6
0.611778	7.8477	34.0915	0.00273193	0.0266905	ENSMUSG00000040596	Pogk	Dlx6
0.594295	7.96208	12.5114	0.00274707	0.0268229	ENSMUSG00000024165	Jpt2	Dlx6
-0.34252	9.3452	8.98664	0.00275522	0.0268871	ENSMUSG00000024845	Tmem134	Dlx6
0.37284	8.77236	8.98454	0.00275837	0.0269024	ENSMUSG00000061360	Phf5a	Dlx6
0.47918	7.82192	121.098	0.00278191	0.0271165	ENSMUSG00000047787	Flrt1	Dlx6
0.582395	7.93537	12.6087	0.00280537	0.0273295	ENSMUSG00000039474	Wfs1	Dlx6
-0.632231	7.85891	30.3644	0.00281582	0.0274155	ENSMUSG00000006344	Ggt5	Dlx6
0.62072	7.86534	23.7499	0.0028271	0.0275097	ENSMUSG00000103776	2900035J10Rik	Dlx6
-0.508095	7.84287	40.3375	0.00283149	0.0275367	ENSMUSG00000047686	Rtl3	Dlx6
0.48095	8.34363	8.92736	0.00284564	0.0276585	ENSMUSG00000040209	Zfp704	Dlx6
0.512059	7.89344	27.6569	0.00285484	0.0277292	ENSMUSG00000048424	Ranbp3l	Dlx6
-0.625205	8.67305	8.92057	0.00285618	0.0277292	ENSMUSG00000006800	Sulf2	Dlx6
0.413152	7.8199	171.211	0.00286587	0.0278074	ENSMUSG00000058246	Gm10037	Dlx6
0.398473	7.81962	159.522	0.0028851	0.0279781	ENSMUSG00000102723	Gm37936	Dlx6
-0.667869	7.9204	16.2759	0.00289733	0.0280807	ENSMUSG00000068101	Cenpm	Dlx6
-0.396402	9.06838	8.88002	0.00292002	0.0282844	ENSMUSG00000043866	Taf10	Dlx6
0.588934	7.85027	32.0745	0.00293929	0.028455	ENSMUSG00000028179	Cth	Dlx6
0.624463	7.9127	15.1075	0.00296671	0.028704	ENSMUSG00000015944	Castor2	Dlx6
0.617706	7.9403	13.2623	0.00297674	0.028779	ENSMUSG00000032377	Plscr4	Dlx6
0.484195	8.11589	8.84395	0.00297801	0.028779	ENSMUSG00000031652	N4bp1	Dlx6
-0.492451	7.8312	56.5151	0.00298104	0.028779	ENSMUSG00000019789	Hey2	Dlx6
0.560007	8.02884	10.1391	0.00298122	0.028779	ENSMUSG00000021699	Pde4d	Dlx6
-0.484306	7.84079	43.3021	0.00302295	0.0291653	ENSMUSG00000021379	Id4	Dlx6
0.382459	7.81934	204.711	0.00304096	0.0293225	ENSMUSG00000021187	Tc2n	Dlx6
-0.561065	8.28386	8.79695	0.00305534	0.0294444	ENSMUSG00000030530	Furin	Dlx6
-0.723	7.90658	17.3393	0.0030616	0.029488	ENSMUSG00000055612	Cdca7	Dlx6
-0.674503	7.92758	13.9811	0.00308143	0.0296622	ENSMUSG00000028671	Gale	Dlx6
0.3929	8.95495	8.75943	0.00311853	0.0300024	ENSMUSG00000032009	Sesn3	Dlx6
-0.549569	8.14673	8.74306	0.00314651	0.0302545	ENSMUSG00000040370	Etfrf1	Dlx6
-0.65587	8.01911	8.73511	0.0031602	0.030369	ENSMUSG00000063564	Col23a1	Dlx6
0.523012	8.11279	8.70027	0.00322088	0.0309327	ENSMUSG00000030431	Tmem238	Dlx6
0.595182	7.98173	11.4433	0.0032225	0.0309327	ENSMUSG00000034685	Fam171a2	Dlx6
0.55014	7.82902	75.1306	0.00325175	0.0311959	ENSMUSG00000034303	Ccdc15	Dlx6
-0.617917	7.854	32.4706	0.00326971	0.0313506	ENSMUSG00000106186	Gm43627	Dlx6
-0.326703	9.41773	8.66969	0.00327513	0.0313849	ENSMUSG00000058756	Thra	Dlx6
-0.705024	8.09694	8.66092	0.00329085	0.0315177	ENSMUSG00000009281	Rarres2	Dlx6
-0.499869	7.82749	70.8072	0.00329299	0.0315205	ENSMUSG00000000386	Mx1	Dlx6
0.510935	7.8329	54.9193	0.00333583	0.0319126	ENSMUSG00000084025	Gm6276	Dlx6
-0.588136	7.87192	25.687	0.00334003	0.0319183	ENSMUSG00000006445	Epha2	Dlx6
-0.694939	7.92744	14.7854	0.00334017	0.0319183	ENSMUSG00000023036	Pcdhgc4	Dlx6
0.581238	7.94507	13.9922	0.0033536	0.0320286	ENSMUSG00000025997	Ikzf2	Dlx6
0.548526	7.84061	55.4851	0.00336691	0.0321377	ENSMUSG00000074280	Gm6166	Dlx6
-0.639361	8.03641	9.8118	0.00337061	0.032155	ENSMUSG00000038119	Cdon	Dlx6
0.332604	7.81825	165.071	0.0033743	0.0321605	ENSMUSG00000030088	Aldh1l1	Dlx6
-0.719426	7.94365	14.1571	0.00337497	0.0321605	ENSMUSG00000027074	Slc43a3	Dlx6
0.469166	8.31031	8.59713	0.00340758	0.0324531	ENSMUSG00000046062	Ppp1r15b	Dlx6
-0.502997	8.33372	8.58904	0.00342267	0.0325786	ENSMUSG00000004056	Akt2	Dlx6
-0.679095	8.00059	11.1003	0.00343142	0.0326436	ENSMUSG00000037347	Chst7	Dlx6
0.548355	8.01075	10.0792	0.00343874	0.0326949	ENSMUSG00000000751	Rpa1	Dlx6
-0.722769	7.87679	23.2333	0.00344221	0.0327009	ENSMUSG00000074553	Eif1-ps1	Dlx6
0.558274	7.84146	36.9406	0.00344321	0.0327009	ENSMUSG00000008206	Cers4	Dlx6
-0.70654	7.93897	14.3771	0.00344863	0.0327341	ENSMUSG00000044906	4930503L19Rik	Dlx6
-0.447953	8.81261	8.57209	0.00345453	0.0327719	ENSMUSG00000089847	Timm10b	Dlx6
-0.615183	8.04839	9.39159	0.00348235	0.0330174	ENSMUSG00000024789	Jak2	Dlx6
0.396827	7.81936	182.95	0.00348889	0.033061	ENSMUSG00000025427	Rnf165	Dlx6
-0.689446	7.94637	13.0122	0.00350935	0.0332363	ENSMUSG00000055491	Pprc1	Dlx6
-0.511375	8.68169	8.53823	0.00351909	0.03331	ENSMUSG00000086290	Snhg12	Dlx6
-0.470897	7.847	36.3045	0.00352585	0.0333554	ENSMUSG00000033576	Apol6	Dlx6
-0.441533	7.84329	38.8389	0.00354015	0.0334721	ENSMUSG00000115083	Gm34756	Dlx6
0.592882	7.90417	15.1922	0.00355291	0.0335741	ENSMUSG00000022092	Ppp3cc	Dlx6
0.551948	7.84767	36.472	0.00358071	0.0338181	ENSMUSG00000024866	Acy3	Dlx6
-0.681252	7.97192	11.8184	0.00359235	0.0339092	ENSMUSG00000004151	Etv1	Dlx6
-0.210042	12.747	8.49953	0.00359439	0.0339096	ENSMUSG00000016559	H3f3b	Dlx6
-0.374033	9.00533	8.47533	0.00364229	0.0343425	ENSMUSG00000014504	Srp19	Dlx6
0.446581	8.32381	8.47229	0.00364835	0.0343806	ENSMUSG00000031987	Egln1	Dlx6
0.424424	9.3442	8.44692	0.00369936	0.0348332	ENSMUSG00000064373	Selenop	Dlx6
-0.656347	8.00878	10.7037	0.00370048	0.0348332	ENSMUSG00000035367	Rmi1	Dlx6
-0.571783	8.08778	8.91858	0.00371982	0.0349959	ENSMUSG00000037260	Hgsnat	Dlx6
-0.576271	8.14243	8.67183	0.00373171	0.0350884	ENSMUSG00000036026	Tmem63b	Dlx6
-0.506794	8.29776	8.42794	0.00373801	0.0351283	ENSMUSG00000034109	Golim4	Dlx6
-0.560309	8.14907	8.67088	0.00379692	0.0356621	ENSMUSG00000026655	Fam107b	Dlx6
-0.629232	7.89986	17.7365	0.00380015	0.0356728	ENSMUSG00000074203	G430095P16Rik	Dlx6
-0.65056	8.04665	9.93683	0.00381917	0.0358316	ENSMUSG00000036693	Nop14	Dlx6
-0.673972	7.88798	19.4299	0.00382688	0.0358841	ENSMUSG00000053646	Plxnb1	Dlx6
0.484872	8.17784	8.38294	0.00383126	0.0359054	ENSMUSG00000021775	Nr1d2	Dlx6
0.594434	7.85014	28.4409	0.00384138	0.0359804	ENSMUSG00000040350	Trim7	Dlx6
0.541337	7.83795	47.6258	0.00386864	0.0362158	ENSMUSG00000026833	Olfm1	Dlx6
-0.21626	12.3672	8.36184	0.0038758	0.0362629	ENSMUSG00000012848	Rps5	Dlx6
0.456588	8.80635	8.33257	0.00393847	0.036829	ENSMUSG00000028464	Tpm2	Dlx6
-0.640586	8.01148	10.0886	0.00395326	0.036947	ENSMUSG00000027223	Mapk8ip1	Dlx6
0.566217	7.83647	52.5705	0.00396922	0.0370758	ENSMUSG00000108678	Gm44758	Dlx6
-0.60338	8.05494	9.33323	0.00397336	0.0370941	ENSMUSG00000007783	Cpt1c	Dlx6
0.192342	7.81604	120.084	0.00398741	0.0372001	ENSMUSG00000034177	Rnf43	Dlx6
0.513989	8.061	9.36211	0.00398908	0.0372001	ENSMUSG00000028434	Epb41l4b	Dlx6
-0.514631	8.28946	8.29281	0.00402524	0.0375167	ENSMUSG00000028032	Papss1	Dlx6
-0.624951	8.03442	9.51215	0.00406045	0.0378242	ENSMUSG00000022629	Kif21a	Dlx6
-0.224556	12.5869	8.27472	0.00406535	0.0378491	ENSMUSG00000007892	Rplp1	Dlx6
0.338851	7.81754	121.159	0.00408617	0.0380221	ENSMUSG00000047986	Palm3	Dlx6
0.347966	8.85663	8.26222	0.0040933	0.0380677	ENSMUSG00000024181	Mrpl28	Dlx6
-0.696115	7.89682	17.3748	0.004103	0.0381371	ENSMUSG00000022270	Retreg1	Dlx6
0.335575	7.82231	107.437	0.00411674	0.0382422	ENSMUSG00000041361	Myzap	Dlx6
0.5694	8.00996	10.4165	0.00411971	0.0382422	ENSMUSG00000019478	Rab4a	Dlx6
-0.647978	8.05859	8.86467	0.00412106	0.0382422	ENSMUSG00000019326	Aoc3	Dlx6
-0.457403	7.84564	36.6791	0.00412458	0.0382541	ENSMUSG00000017453	Pipox	Dlx6
-0.689121	7.94746	12.9428	0.00413643	0.0383265	ENSMUSG00000042942	Greb1l	Dlx6
-0.343291	9.49752	8.24291	0.00413689	0.0383265	ENSMUSG00000031328	Flna	Dlx6
0.441932	7.81918	168.947	0.0041537	0.0384613	ENSMUSG00000022512	Cldn1	Dlx6
0.577666	7.83508	48.5799	0.00417812	0.0386663	ENSMUSG00000021234	Fam161b	Dlx6
-0.486422	8.39632	8.21925	0.00419094	0.0387639	ENSMUSG00000025823	Pdia4	Dlx6
-0.670608	7.94003	12.4335	0.00420173	0.0388426	ENSMUSG00000020181	Nav3	Dlx6
0.558237	7.83919	42.6638	0.00422795	0.0390634	ENSMUSG00000056367	Actr3b	Dlx6
-0.466516	7.83269	59.1268	0.00423091	0.0390634	ENSMUSG00000057286	St6galnac2	Dlx6
0.181486	7.81676	140.796	0.00423249	0.0390634	ENSMUSG00000052180	Serpinb6c	Dlx6
-0.525551	8.21496	8.19209	0.00425385	0.0392392	ENSMUSG00000020385	Clk4	Dlx6
0.283079	9.86056	8.18622	0.00426759	0.0393446	ENSMUSG00000071528	Usmg5	Dlx6
-0.65975	7.9758	11.8085	0.00427868	0.0394076	ENSMUSG00000090035	Galnt4	Dlx6
0.508793	8.07293	8.9393	0.00427905	0.0394076	ENSMUSG00000009406	Elk1	Dlx6
0.406817	7.82162	125.838	0.00428418	0.0394334	ENSMUSG00000112837	Gm48053	Dlx6
-0.453807	7.84091	40.6046	0.00431251	0.0396728	ENSMUSG00000047428	Dlk2	Dlx6
-0.326761	9.17741	8.15486	0.00434168	0.0399196	ENSMUSG00000034024	Cct2	Dlx6
0.492846	8.03672	8.14127	0.00437542	0.0402081	ENSMUSG00000071657	Bscl2	Dlx6
0.423718	8.64364	8.12448	0.00441471	0.0405472	ENSMUSG00000022265	Ank	Dlx6
0.54211	7.837	43.7179	0.00441918	0.0405663	ENSMUSG00000053799	Exoc6	Dlx6
0.339481	8.7922	8.12006	0.00442545	0.040602	ENSMUSG00000015759	Cnih1	Dlx6
-0.564131	8.14146	8.10708	0.0044571	0.0408704	ENSMUSG00000027122	Arl14ep	Dlx6
-0.468632	7.83352	46.7399	0.00445975	0.0408726	ENSMUSG00000113687	Gm49703	Dlx6
-0.559893	8.2433	8.0887	0.00450234	0.0412408	ENSMUSG00000032911	Cspg4	Dlx6
0.520552	8.03233	8.43862	0.00450821	0.0412723	ENSMUSG00000029090	Adgra3	Dlx6
-0.642016	7.8975	16.1374	0.0045166	0.0413269	ENSMUSG00000061082	Plac1	Dlx6
-0.690875	7.93671	13.889	0.00452794	0.0414084	ENSMUSG00000031642	Sh3rf1	Dlx6
0.479754	8.27277	8.07444	0.00453775	0.0414758	ENSMUSG00000022947	Cbr3	Dlx6
-0.587467	7.85797	27.4498	0.00457814	0.0418226	ENSMUSG00000057234	Mettl15	Dlx6
0.343424	7.81903	175.643	0.00458176	0.0418331	ENSMUSG00000074489	Bglap3	Dlx6
0.576955	7.94606	12.1438	0.00459432	0.0419253	ENSMUSG00000024542	Cep192	Dlx6
0.286169	9.24543	8.04605	0.00460909	0.0420376	ENSMUSG00000028416	Bag1	Dlx6
-0.560108	8.11388	8.04157	0.00462046	0.0421187	ENSMUSG00000031367	Ap1s2	Dlx6
-0.631318	7.9919	9.43834	0.00464553	0.0423246	ENSMUSG00000086629	2810403D21Rik	Dlx6
-0.575236	8.10976	8.02165	0.00467132	0.0425256	ENSMUSG00000097195	Snhg5	Dlx6
-0.444567	7.85865	28.884	0.0046726	0.0425256	ENSMUSG00000024600	Slc27a6	Dlx6
-0.314458	9.37475	8.0121	0.00469592	0.0427151	ENSMUSG00000051989	Smim11	Dlx6
0.2051	7.8168	225.317	0.00470585	0.0427826	ENSMUSG00000109813	Olfr1279	Dlx6
-0.592157	7.86461	24.4075	0.00471066	0.0427921	ENSMUSG00000039058	Ak5	Dlx6
0.557716	7.8388	40.859	0.00471193	0.0427921	ENSMUSG00000028093	Acp6	Dlx6
-0.599469	8.04399	9.06522	0.00471493	0.0427965	ENSMUSG00000112237	D630033A02Rik	Dlx6
-0.62144	8.02003	9.38339	0.00472232	0.0428407	ENSMUSG00000025558	Dock9	Dlx6
-0.359275	9.1244	8.00022	0.0047267	0.0428576	ENSMUSG00000067194	Eif1ax	Dlx6
-0.559091	8.13311	7.99895	0.00473	0.0428647	ENSMUSG00000116908	Gm49599	Dlx6
0.531078	7.82692	75.9692	0.00474548	0.0429821	ENSMUSG00000042797	Aqp11	Dlx6
-0.461141	8.44044	7.98386	0.00476942	0.0431696	ENSMUSG00000021190	Lgmn	Dlx6
0.560888	7.94906	11.4595	0.00477126	0.0431696	ENSMUSG00000005102	Eif2ak4	Dlx6
-0.56706	8.03905	8.31574	0.00479416	0.0433538	ENSMUSG00000024533	Spire1	Dlx6
0.474141	7.82763	66.8978	0.00480162	0.0433981	ENSMUSG00000023033	Scn8a	Dlx6
-0.597823	8.31265	7.96948	0.00480728	0.0434263	ENSMUSG00000070858	Gm1673	Dlx6
-0.586381	8.09307	8.68541	0.00481888	0.043508	ENSMUSG00000032870	Smap2	Dlx6
0.445069	8.40662	7.96038	0.00483143	0.0435981	ENSMUSG00000025959	Klf7	Dlx6
-0.629214	8.17803	7.95342	0.00484995	0.0437421	ENSMUSG00000056758	Hmga2	Dlx6
-0.488705	8.49028	7.94556	0.00487098	0.0439085	ENSMUSG00000052560	Cpne8	Dlx6
0.495269	8.06944	7.94444	0.00487397	0.0439121	ENSMUSG00000021215	Net1	Dlx6
0.47304	7.83217	58.9342	0.00489572	0.0440848	ENSMUSG00000068196	Col8a1	Dlx6
0.470161	8.20892	7.93145	0.00490893	0.0441804	ENSMUSG00000028937	Acot7	Dlx6
-0.435853	7.84706	33.1005	0.00491933	0.0442505	ENSMUSG00000020865	Abcc3	Dlx6
-0.561189	8.07434	7.91653	0.00494942	0.044478	ENSMUSG00000034998	Foxn2	Dlx6
0.56402	7.96964	10.5669	0.00494983	0.044478	ENSMUSG00000025791	Pgm1	Dlx6
-0.316526	9.508	7.91529	0.00495279	0.044481	ENSMUSG00000026234	Ncl	Dlx6
-0.440519	7.8412	39.1023	0.00495903	0.0445135	ENSMUSG00000117251	AL805899.2	Dlx6
0.529661	7.83326	54.7423	0.00498051	0.0446828	ENSMUSG00000036983	Tfb1m	Dlx6
-0.351859	8.96222	7.89127	0.00501873	0.0450019	ENSMUSG00000068566	Myadm	Dlx6
-0.586054	8.13076	7.88887	0.00502535	0.0450376	ENSMUSG00000027230	Creb3l1	Dlx6
0.519801	7.83399	49.6153	0.00506122	0.0453352	ENSMUSG00000097746	Gm6225	Dlx6
-0.449442	7.83363	52.1242	0.00507286	0.0454156	ENSMUSG00000024873	Cnih2	Dlx6
0.187741	10.6456	7.86944	0.00507941	0.0454283	ENSMUSG00000055839	Elob	Dlx6
-0.548755	8.10416	7.86936	0.00507962	0.0454283	ENSMUSG00000036002	Fam214b	Dlx6
-0.35974	10.5233	7.86565	0.00509002	0.0454974	ENSMUSG00000041736	Tspo	Dlx6
-0.485945	8.27015	7.86137	0.00510202	0.0455749	ENSMUSG00000021054	Sgpp1	Dlx6
-0.669633	7.95986	12.246	0.00510565	0.0455749	ENSMUSG00000058388	Phtf1	Dlx6
-0.307729	9.64026	7.8597	0.00510672	0.0455749	ENSMUSG00000039168	Dap	Dlx6
0.213629	7.81651	172.709	0.00511215	0.0455994	ENSMUSG00000029306	Ibsp	Dlx6
0.551151	7.99027	9.7058	0.00513086	0.0457423	ENSMUSG00000054469	Lclat1	Dlx6
0.626444	7.89636	17.3244	0.00514704	0.0458625	ENSMUSG00000027580	Helz2	Dlx6
0.59937	7.86528	22.647	0.00517545	0.0460915	ENSMUSG00000028896	Rcc1	Dlx6
-0.677565	7.94642	12.5361	0.00518582	0.0461475	ENSMUSG00000048707	Tprn	Dlx6
-0.561949	7.87348	21.2968	0.00518716	0.0461475	ENSMUSG00000036560	Lgi4	Dlx6
0.474224	8.12971	7.83655	0.00519573	0.0461997	ENSMUSG00000024277	Mapre2	Dlx6
-0.603272	8.29483	7.82568	0.00520332	0.046243	ENSMUSG00000044927	H1fx	Dlx6
0.195021	7.81716	115.46	0.00522542	0.0464151	ENSMUSG00000006389	Mpl	Dlx6
0.562698	7.91264	12.7658	0.00524115	0.046508	ENSMUSG00000034854	Mfsd12	Dlx6
0.390148	8.56068	7.81247	0.00524134	0.046508	ENSMUSG00000073481	Marc2	Dlx6
-0.296085	9.7065	7.80608	0.00525982	0.0466437	ENSMUSG00000046434	Hnrnpa1	Dlx6
0.404703	8.69698	7.80529	0.00526211	0.0466437	ENSMUSG00000017144	Rnd3	Dlx6
0.339639	8.86398	7.80046	0.00527613	0.0467436	ENSMUSG00000020225	Tmbim4	Dlx6
0.429498	8.32638	7.78902	0.00530949	0.0470147	ENSMUSG00000038628	Polr3k	Dlx6
0.46882	8.11724	7.77824	0.00534116	0.0472705	ENSMUSG00000016933	Plcg1	Dlx6
-0.462499	8.35584	7.77429	0.00535279	0.0473488	ENSMUSG00000047879	Usp14	Dlx6
-0.591929	7.85342	28.874	0.00537148	0.0474895	ENSMUSG00000073590	3222401L13Rik	Dlx6
0.201154	7.81753	199.799	0.00537913	0.0475324	ENSMUSG00000105510	Gm43815	Dlx6
0.229934	7.81646	226.258	0.0053893	0.0475976	ENSMUSG00000029359	Tesc	Dlx6
0.228568	7.81646	234.766	0.00541108	0.0477652	ENSMUSG00000074199	Krtdap	Dlx6
0.424185	8.42826	7.74584	0.00543742	0.0479728	ENSMUSG00000002767	Mrpl2	Dlx6
0.338141	8.83285	7.7376	0.00546219	0.0481663	ENSMUSG00000038633	Degs1	Dlx6
0.440918	7.82234	101.576	0.00547005	0.0482107	ENSMUSG00000087181	Gm13570	Dlx6
-0.47784	8.5681	7.72958	0.0054864	0.0483167	ENSMUSG00000021759	Plpp1	Dlx6
-0.463666	7.84413	33.2227	0.00548776	0.0483167	ENSMUSG00000039109	F13a1	Dlx6
-0.242814	9.70489	7.72369	0.00550424	0.0484368	ENSMUSG00000018326	Ywhab	Dlx6
0.223538	7.8172	191.205	0.00556332	0.0489313	ENSMUSG00000086474	9130204K15Rik	Dlx6
-0.645362	7.89599	15.5526	0.005574	0.049	ENSMUSG00000050370	Ch25h	Dlx6
-0.43055	8.56592	7.69816	0.00558232	0.0490477	ENSMUSG00000047547	Cltb	Dlx6
0.539076	7.92223	11.3963	0.00561008	0.0492663	ENSMUSG00000050471	Fam118b	Dlx6
-0.616537	7.90262	15.4924	0.00563628	0.0494586	ENSMUSG00000013089	Etv5	Dlx6
0.522496	7.83019	47.425	0.0056378	0.0494586	ENSMUSG00000038831	Ralgps1	Dlx6
0.526699	7.84281	30.66	0.00565908	0.0496197	ENSMUSG00000020121	Srgap1	Dlx6
0.495108	8.01454	7.92589	0.00566605	0.0496436	ENSMUSG00000031922	Cep57	Dlx6
0.213768	7.8161	92.5469	0.00567638	0.0496436	ENSMUSG00000073805	Fam196a	Dlx6
0.213768	7.8161	92.5469	0.00567638	0.0496436	ENSMUSG00000062785	Kcnc3	Dlx6
0.213768	7.8161	92.5469	0.00567638	0.0496436	ENSMUSG00000109608	Gm45597	Dlx6
0.213768	7.8161	92.5469	0.00567638	0.0496436	ENSMUSG00000040811	Eml2	Dlx6
0.192864	7.8197	136.584	0.00568093	0.0496578	ENSMUSG00000019806	Aig1	Dlx6
-0.527069	8.31549	7.66445	0.00568715	0.0496866	ENSMUSG00000042293	Gm5617	Dlx6
-0.441108	7.83457	48.4788	0.00569896	0.0497643	ENSMUSG00000001741	Il16	Dlx6
3.98543	7.97119	143.726	6.28517e-32	1.06967e-27	ENSMUSG00000026185	Igfbp5	Dr1
-1.38013	13.0819	103.812	9.52219e-24	8.10291e-20	ENSMUSG00000037742	Eef1a1	Dr1
-1.46328	11.6206	99.2629	8.38403e-23	4.75626e-19	ENSMUSG00000025794	Rpl14	Dr1
-1.39546	11.0145	88.7871	1.28535e-20	5.46883e-17	ENSMUSG00000032399	Rpl4	Dr1
-1.29404	12.7785	82.0535	3.32369e-19	1.00263e-15	ENSMUSG00000057841	Rpl32	Dr1
-1.48548	9.15816	81.9264	3.53473e-19	1.00263e-15	ENSMUSG00000083689	Gm14094	Dr1
2.79498	7.94185	81.8852	1.02905e-18	2.50192e-15	ENSMUSG00000093847	Gm5039	Dr1
-1.15169	12.7272	79.2084	1.31939e-18	2.80683e-15	ENSMUSG00000003429	Rps11	Dr1
-1.29774	11.2079	73.472	2.14353e-17	3.70434e-14	ENSMUSG00000034994	Eef2	Dr1
-1.2329	12.7088	73.4406	2.17659e-17	3.70434e-14	ENSMUSG00000031320	Rps4x	Dr1
2.61993	8.36766	67.0958	4.81576e-16	7.45086e-13	ENSMUSG00000074743	Thbd	Dr1
-1.43013	11.3426	65.7049	9.51316e-16	1.30911e-12	ENSMUSG00000028936	Rpl22	Dr1
-1.2073	12.7509	65.6031	9.99963e-16	1.30911e-12	ENSMUSG00000067274	Rplp0	Dr1
2.39583	9.01394	65.4043	1.10223e-15	1.33992e-12	ENSMUSG00000028517	Plpp3	Dr1
-1.28557	10.9515	64.5651	1.66284e-15	1.88666e-12	ENSMUSG00000021660	Btf3	Dr1
-1.6179	10.8288	64.3615	1.83736e-15	1.95437e-12	ENSMUSG00000022336	Eif3e	Dr1
2.88024	8.12058	64.1336	2.05454e-15	2.05684e-12	ENSMUSG00000009281	Rarres2	Dr1
-1.42468	10.5524	62.2692	5.12836e-15	4.84886e-12	ENSMUSG00000022312	Eif3h	Dr1
-1.14329	12.3726	60.8327	1.03857e-14	9.30285e-12	ENSMUSG00000012848	Rps5	Dr1
2.91614	7.86194	198.901	1.21156e-14	1.03098e-11	ENSMUSG00000039109	F13a1	Dr1
2.42565	8.18961	59.3846	2.11711e-14	1.66856e-11	ENSMUSG00000022479	Vdr	Dr1
-0.995928	12.2281	59.3468	2.1569e-14	1.66856e-11	ENSMUSG00000030744	Rps3	Dr1
2.73627	7.96935	62.8687	2.63604e-14	1.95055e-11	ENSMUSG00000035042	Ccl5	Dr1
2.42792	8.01177	58.6192	3.08575e-14	2.18818e-11	ENSMUSG00000000031	H19	Dr1
-0.906758	14.0625	57.8068	4.60408e-14	3.13427e-11	ENSMUSG00000093674	Rpl41	Dr1
-1.31666	11.9863	56.7075	7.91553e-14	5.18133e-11	ENSMUSG00000060036	Rpl3	Dr1
-1.13485	12.3686	55.3525	1.54474e-13	9.73702e-11	ENSMUSG00000045128	Rpl18a	Dr1
2.60829	8.11385	54.0351	2.96133e-13	1.79956e-10	ENSMUSG00000079029	Gm5662	Dr1
-1.38773	9.82605	53.9645	3.06642e-13	1.79956e-10	ENSMUSG00000024248	Cox7a2l	Dr1
-1.35836	9.99341	52.3949	6.66481e-13	3.78095e-10	ENSMUSG00000031029	Eif3f	Dr1
2.55574	8.56355	51.3439	1.12157e-12	6.15739e-10	ENSMUSG00000019929	Dcn	Dr1
-1.23371	10.1258	51.062	1.28965e-12	6.8589e-10	ENSMUSG00000072324	Gm8420	Dr1
-1.18454	13.2039	50.3228	1.86038e-12	9.5945e-10	ENSMUSG00000026728	Vim	Dr1
-1.0102	12.6177	49.971	2.21502e-12	1.0871e-09	ENSMUSG00000007892	Rplp1	Dr1
2.75904	8.15063	49.9523	2.23564e-12	1.0871e-09	ENSMUSG00000015568	Lpl	Dr1
-1.0035	11.7733	48.0151	5.84912e-12	2.76517e-09	ENSMUSG00000047675	Rps8	Dr1
1.92729	9.95815	47.2217	8.67675e-12	3.99107e-09	ENSMUSG00000025784	Clec3b	Dr1
-1.27602	10.9692	47.1204	9.12504e-12	4.08682e-09	ENSMUSG00000057113	Npm1	Dr1
1.83563	9.1065	46.9344	1.00096e-11	4.36803e-09	ENSMUSG00000039405	Prss23	Dr1
-1.72069	11.0975	45.3969	2.15174e-11	9.15512e-09	ENSMUSG00000086841	2410006H16Rik	Dr1
-1.08273	10.7718	45.0471	2.56135e-11	1.04207e-08	ENSMUSG00000069117	Gm10260	Dr1
-0.9366	11.5992	45.0391	2.57165e-11	1.04207e-08	ENSMUSG00000023944	Hsp90ab1	Dr1
-1.19417	11.2238	44.0602	4.18934e-11	1.6581e-08	ENSMUSG00000025967	Eef1b2	Dr1
-0.811873	13.0573	43.9339	4.4618e-11	1.7258e-08	ENSMUSG00000060126	Tpt1	Dr1
-1.62228	10.3748	43.088	6.80544e-11	2.57382e-08	ENSMUSG00000057666	Gapdh	Dr1
-1.00382	12.8883	42.4287	9.45932e-11	3.49974e-08	ENSMUSG00000028234	Rps20	Dr1
-1.41902	9.10524	42.0426	1.14728e-10	4.15436e-08	ENSMUSG00000084349	Rpl3-ps1	Dr1
2.03708	8.70479	41.9412	1.20691e-10	4.27926e-08	ENSMUSG00000006800	Sulf2	Dr1
1.14608	11.9793	40.8616	2.07105e-10	7.19331e-08	ENSMUSG00000026043	Col3a1	Dr1
-0.804987	10.8623	40.2356	2.83327e-10	9.64388e-08	ENSMUSG00000063457	Rps15	Dr1
-0.823588	11.805	39.2765	4.58134e-10	1.52882e-07	ENSMUSG00000025508	Rplp2	Dr1
-1.25918	10.9659	38.1374	8.11238e-10	2.65509e-07	ENSMUSG00000053332	Gas5	Dr1
-1.49823	9.69883	37.844	9.40001e-10	3.01847e-07	ENSMUSG00000028843	Sh3bgrl3	Dr1
2.42016	8.12936	37.774	9.73614e-10	3.06851e-07	ENSMUSG00000035373	Ccl7	Dr1
-0.662737	11.1778	37.0989	1.36675e-09	4.22923e-07	ENSMUSG00000031818	Cox4i1	Dr1
2.62691	8.1328	36.8553	1.54479e-09	4.69478e-07	ENSMUSG00000028780	Sema3c	Dr1
-1.0816	12.5697	36.4229	1.91992e-09	5.73249e-07	ENSMUSG00000062825	Actg1	Dr1
-1.00153	10.1246	36.2196	2.12672e-09	6.24046e-07	ENSMUSG00000071644	Eef1g	Dr1
-1.13219	12.149	36.1639	2.18715e-09	6.30899e-07	ENSMUSG00000032518	Rpsa	Dr1
2.28758	8.1724	35.1168	3.7053e-09	1.05101e-06	ENSMUSG00000067780	Pi15	Dr1
0.990083	9.87682	34.3565	5.43561e-09	1.51654e-06	ENSMUSG00000004044	Cavin1	Dr1
-0.739314	13.5315	34.0952	6.20142e-09	1.70229e-06	ENSMUSG00000079641	Rpl39	Dr1
2.66072	8.43191	33.4447	8.61131e-09	2.32628e-06	ENSMUSG00000035385	Ccl2	Dr1
2.07436	8.32784	32.4352	1.43404e-08	3.81342e-06	ENSMUSG00000021732	Fgf10	Dr1
-1.00045	9.79928	32.1169	1.68441e-08	4.41029e-06	ENSMUSG00000074129	Rpl13a	Dr1
-1.49598	9.36235	32.0565	1.73672e-08	4.47837e-06	ENSMUSG00000053565	Eif3k	Dr1
-0.919207	10.2023	31.1081	2.80675e-08	7.12957e-06	ENSMUSG00000022283	Pabpc1	Dr1
-0.732256	12.2739	30.8561	3.18893e-08	7.98125e-06	ENSMUSG00000071866	Ppia	Dr1
-0.790172	11.7735	30.4601	3.89777e-08	9.61394e-06	ENSMUSG00000025362	Rps26	Dr1
-2.83339	8.36072	30.0473	4.80542e-08	1.16833e-05	ENSMUSG00000040043	Rbms2	Dr1
1.11642	11.2534	29.5081	6.31785e-08	1.51442e-05	ENSMUSG00000057098	Ebf1	Dr1
-1.6786	8.92055	29.3516	6.84029e-08	1.61687e-05	ENSMUSG00000027170	Eif3m	Dr1
-0.898144	10.688	28.7482	9.29423e-08	2.16683e-05	ENSMUSG00000043716	Rpl7	Dr1
-1.37212	9.73877	28.079	1.30623e-07	3.00416e-05	ENSMUSG00000074578	Zfas1	Dr1
2.25182	7.85696	114.159	1.41203e-07	3.20419e-05	ENSMUSG00000078838	Gm17382	Dr1
-0.81446	10.9501	27.8931	1.43591e-07	3.21549e-05	ENSMUSG00000031633	Slc25a4	Dr1
2.05348	8.35631	27.5731	1.69e-07	3.73534e-05	ENSMUSG00000028967	Errfi1	Dr1
-1.60115	8.80411	27.4026	1.84325e-07	3.99139e-05	ENSMUSG00000106037	Gm4332	Dr1
-0.734804	10.8394	27.3925	1.85275e-07	3.99139e-05	ENSMUSG00000068523	Gng5	Dr1
-0.937632	12.0304	27.2176	2.02552e-07	4.30904e-05	ENSMUSG00000020460	Rps27a	Dr1
1.85509	7.96819	35.3038	2.08112e-07	4.37266e-05	ENSMUSG00000018819	Lsp1	Dr1
1.92998	8.00761	28.3347	2.41807e-07	5.01868e-05	ENSMUSG00000029659	Medag	Dr1
-0.693251	11.6519	26.2566	3.30661e-07	6.78014e-05	ENSMUSG00000035530	Eif1	Dr1
-0.581959	12.6672	26.0701	3.63694e-07	7.36869e-05	ENSMUSG00000050708	Ftl1	Dr1
-1.40988	9.51952	25.9381	3.89058e-07	7.78986e-05	ENSMUSG00000015656	Hspa8	Dr1
1.87837	8.78439	25.5383	4.77203e-07	9.44362e-05	ENSMUSG00000022548	Apod	Dr1
-1.4793	10.2066	25.3604	5.22645e-07	0.00010224	ENSMUSG00000092203	1110038B12Rik	Dr1
1.05948	9.56899	25.1417	5.84504e-07	0.000113042	ENSMUSG00000026674	Ddr2	Dr1
-1.01327	11.2147	24.9399	6.48039e-07	0.000123921	ENSMUSG00000037805	Rpl10a	Dr1
-1.0657	11.1309	23.5569	1.31625e-06	0.000248903	ENSMUSG00000090862	Rps13	Dr1
-1.28187	9.51946	23.1045	1.66032e-06	0.000310516	ENSMUSG00000060739	Nsa2	Dr1
-0.963041	9.40075	22.8549	1.88743e-06	0.000349153	ENSMUSG00000028495	Rps6	Dr1
-0.681619	11.0331	22.6509	2.09612e-06	0.000383589	ENSMUSG00000020372	Rack1	Dr1
1.93544	7.99605	29.5184	2.52825e-06	0.000457748	ENSMUSG00000020620	Abca8b	Dr1
-0.873782	10.0702	22.0436	2.86461e-06	0.000513188	ENSMUSG00000073676	Hspe1	Dr1
-0.680432	11.8444	21.9974	2.93355e-06	0.000520063	ENSMUSG00000058600	Rpl30	Dr1
-0.960809	10.5837	21.7265	3.37283e-06	0.000591776	ENSMUSG00000029761	Cald1	Dr1
-1.14907	9.13467	21.689	3.43849e-06	0.00059714	ENSMUSG00000049751	Rpl36al	Dr1
1.81368	8.13393	21.5539	3.68634e-06	0.000633716	ENSMUSG00000073489	Ifi204	Dr1
1.4033	8.94522	21.328	4.14161e-06	0.00070486	ENSMUSG00000028369	Svep1	Dr1
-2.35188	8.99371	21.0695	4.73231e-06	0.000797418	ENSMUSG00000022528	Hes1	Dr1
1.75821	8.02728	23.9562	5.02136e-06	0.000837828	ENSMUSG00000044337	Ackr3	Dr1
-2.87328	8.4891	20.6895	5.7576e-06	0.000942022	ENSMUSG00000059743	Fdps	Dr1
-1.34637	9.03113	20.6785	5.79051e-06	0.000942022	ENSMUSG00000022234	Cct5	Dr1
-0.70599	11.0755	20.6714	5.81187e-06	0.000942022	ENSMUSG00000039221	Rpl22l1	Dr1
-1.13064	8.82097	20.5813	6.08867e-06	0.000976673	ENSMUSG00000084416	Rpl10a-ps1	Dr1
-0.598785	10.975	20.5649	6.14043e-06	0.000976673	ENSMUSG00000027523	Gnas	Dr1
1.67186	8.02062	19.948	8.44648e-06	0.00133102	ENSMUSG00000023915	Tnfrsf21	Dr1
1.74504	7.85731	77.4325	8.74116e-06	0.00136482	ENSMUSG00000058624	Gda	Dr1
-0.950871	10.1299	19.8467	8.90127e-06	0.00136659	ENSMUSG00000001525	Tubb5	Dr1
1.82571	7.86278	59.4972	8.91305e-06	0.00136659	ENSMUSG00000014813	Stc1	Dr1
-2.8901	11.1638	19.8014	9.11235e-06	0.00137932	ENSMUSG00000035783	Acta2	Dr1
-1.39689	8.53322	19.7917	9.15818e-06	0.00137932	ENSMUSG00000059565	Gm5292	Dr1
-0.837605	10.0981	19.9221	9.55758e-06	0.00142685	ENSMUSG00000090553	Snrpe	Dr1
-2.42552	9.99798	19.6084	1.007e-05	0.00149027	ENSMUSG00000050335	Lgals3	Dr1
-1.20332	9.5849	19.5751	1.02448e-05	0.00150271	ENSMUSG00000021996	Esd	Dr1
-0.961194	9.70136	19.559	1.03306e-05	0.00150271	ENSMUSG00000021486	Prelid1	Dr1
-0.557306	13.0221	19.3108	1.17479e-05	0.00169438	ENSMUSG00000041841	Rpl37	Dr1
-0.786527	10.0409	18.8577	1.48593e-05	0.00212513	ENSMUSG00000046364	Rpl27a	Dr1
1.38483	9.26027	18.4618	1.82497e-05	0.00258826	ENSMUSG00000003032	Klf4	Dr1
-1.07103	9.81827	18.3676	1.91653e-05	0.00269565	ENSMUSG00000030695	Aldoa	Dr1
1.14381	9.511	18.1429	2.15392e-05	0.00300472	ENSMUSG00000031673	Cdh11	Dr1
1.26686	9.59523	18.0389	2.27362e-05	0.00314591	ENSMUSG00000026576	Atp1b1	Dr1
1.82	7.9047	37.2099	2.29985e-05	0.00315654	ENSMUSG00000111208	Gm48197	Dr1
1.5435	8.18563	17.8457	2.51409e-05	0.00342299	ENSMUSG00000026473	Glul	Dr1
1.43399	8.30508	17.8232	2.54368e-05	0.00343578	ENSMUSG00000042364	Snx18	Dr1
1.38455	9.25364	17.7943	2.58215e-05	0.00346028	ENSMUSG00000023034	Nr4a1	Dr1
-0.83663	9.67807	17.7793	2.60249e-05	0.00346029	ENSMUSG00000042747	Krtcap2	Dr1
1.75516	7.92526	31.2191	2.62705e-05	0.00346588	ENSMUSG00000033585	Ndn	Dr1
1.48356	7.94921	22.5131	2.81751e-05	0.00368855	ENSMUSG00000085741	5430405H02Rik	Dr1
-0.991854	9.69645	17.57	2.9021e-05	0.00377029	ENSMUSG00000026895	Ndufa8	Dr1
-0.829455	11.8665	17.5169	2.98344e-05	0.00384661	ENSMUSG00000026193	Fn1	Dr1
1.74903	7.94047	43.9439	3.18852e-05	0.0040801	ENSMUSG00000028341	Nr4a3	Dr1
1.59517	8.03402	17.3472	3.33632e-05	0.00423738	ENSMUSG00000063564	Col23a1	Dr1
1.70453	7.91036	31.2693	3.46956e-05	0.00434572	ENSMUSG00000020427	Igfbp3	Dr1
1.19032	9.32032	17.2255	3.4727e-05	0.00434572	ENSMUSG00000064373	Selenop	Dr1
-0.577047	12.0089	17.1041	3.69972e-05	0.00459602	ENSMUSG00000031375	Bgn	Dr1
1.57239	8.10218	17.0733	3.75971e-05	0.0046367	ENSMUSG00000037379	Spon2	Dr1
1.24945	8.50076	16.9237	4.06491e-05	0.00497702	ENSMUSG00000072941	Sod3	Dr1
1.32359	7.83228	177.525	4.2875e-05	0.00521207	ENSMUSG00000096619	Gm2035	Dr1
-1.83217	8.68997	16.7946	4.34834e-05	0.00521877	ENSMUSG00000086290	Snhg12	Dr1
1.29937	8.45354	16.7919	4.35435e-05	0.00521877	ENSMUSG00000034463	Scara3	Dr1
1.19856	8.60804	16.4259	5.27189e-05	0.00627428	ENSMUSG00000045658	Pid1	Dr1
-2.25016	8.17184	17.6773	6.03724e-05	0.00713526	ENSMUSG00000061650	Med9	Dr1
1.72536	7.88495	39.4273	6.20884e-05	0.00728747	ENSMUSG00000023868	Pde10a	Dr1
1.26202	8.71895	16.0497	6.41872e-05	0.0074822	ENSMUSG00000022263	Trio	Dr1
1.27249	8.87356	15.9912	6.61815e-05	0.0076622	ENSMUSG00000027962	Vcam1	Dr1
-1.03396	9.28828	15.8878	6.98654e-05	0.00803405	ENSMUSG00000015120	Ube2i	Dr1
1.42082	8.27507	15.835	7.18239e-05	0.00820383	ENSMUSG00000025026	Add3	Dr1
-0.734563	10.6132	15.7032	7.69594e-05	0.00869595	ENSMUSG00000031167	Rbm3	Dr1
1.70941	8.05923	15.6984	7.71543e-05	0.00869595	ENSMUSG00000024164	C3	Dr1
-1.1285	9.65753	15.6461	7.92995e-05	0.00887893	ENSMUSG00000078453	Abracl	Dr1
1.44291	7.85507	72.409	8.08361e-05	0.00899183	ENSMUSG00000054446	Cpa1	Dr1
1.07258	9.02427	15.5712	8.24744e-05	0.00911449	ENSMUSG00000022032	Scara5	Dr1
1.49857	7.87219	42.0261	8.97793e-05	0.00985776	ENSMUSG00000040111	Gramd1b	Dr1
1.3514	8.8911	15.3911	9.06489e-05	0.00988945	ENSMUSG00000027820	Mme	Dr1
-1.81333	8.50705	15.1173	0.000104659	0.0113452	ENSMUSG00000036427	Gpi1	Dr1
1.28199	7.8276	391.866	0.00010821	0.011605	ENSMUSG00000105679	Gm43338	Dr1
-1.524	8.48664	15.0501	0.00010842	0.011605	ENSMUSG00000031146	Plp2	Dr1
1.61936	7.92458	29.2508	0.000111551	0.0118324	ENSMUSG00000020393	Kremen1	Dr1
-1.16165	8.40879	14.988	0.000112015	0.0118324	ENSMUSG00000045690	Wdr89	Dr1
1.45878	8.3961	14.9776	0.00011263	0.0118324	ENSMUSG00000001627	Ifrd1	Dr1
1.20324	8.79736	14.8313	0.000121638	0.0127003	ENSMUSG00000030189	Ybx3	Dr1
1.33546	8.44541	14.7347	0.000127977	0.0132808	ENSMUSG00000015305	Sash1	Dr1
-0.834204	9.95104	14.6288	0.00013531	0.0139567	ENSMUSG00000033307	Mif	Dr1
1.39743	7.83558	142.467	0.000136258	0.0139698	ENSMUSG00000020676	Ccl11	Dr1
0.652462	12.2092	14.6015	0.000137269	0.0139892	ENSMUSG00000069662	Marcks	Dr1
-2.23359	9.94524	14.5441	0.000141479	0.0143324	ENSMUSG00000026981	Il1rn	Dr1
-1.48273	9.18942	14.3917	0.000153306	0.0154108	ENSMUSG00000038387	Rras	Dr1
1.38068	9.31211	14.3839	0.000153935	0.0154108	ENSMUSG00000022893	Adamts1	Dr1
1.49058	7.91511	26.9958	0.000155816	0.0155077	ENSMUSG00000052974	Cyp2f2	Dr1
1.63247	7.84902	71.2036	0.000157028	0.0155375	ENSMUSG00000074336	Apoc4	Dr1
-0.806507	9.16939	14.2924	0.00016154	0.0158916	ENSMUSG00000114003	Gm9616	Dr1
-1.05206	9.32785	14.2784	0.000162742	0.0159178	ENSMUSG00000016319	Slc25a5	Dr1
-0.673596	9.98827	14.2415	0.000165932	0.0161371	ENSMUSG00000093904	Tomm20	Dr1
1.18053	8.42409	14.1124	0.000177623	0.017176	ENSMUSG00000026389	Steap3	Dr1
-1.17395	8.76427	14.0916	0.000179589	0.0172679	ENSMUSG00000033047	Eif3l	Dr1
1.52988	7.87697	41.6661	0.000184449	0.0176356	ENSMUSG00000086283	2810433D01Rik	Dr1
1.23496	8.44434	13.9159	0.000197035	0.0187337	ENSMUSG00000038668	Lpar1	Dr1
-0.560673	10.9443	13.8033	0.000209105	0.0197709	ENSMUSG00000020267	Hint1	Dr1
1.19877	8.26484	13.7923	0.00021033	0.0197768	ENSMUSG00000029647	Pan3	Dr1
-0.851528	10.1077	13.7798	0.000211721	0.0197982	ENSMUSG00000073155	1810058I24Rik	Dr1
-1.13589	9.03926	13.5244	0.000242321	0.0225358	ENSMUSG00000013593	Ndufs2	Dr1
1.55391	7.9196	22.5258	0.000243984	0.0225671	ENSMUSG00000072905	Gm2016	Dr1
1.10409	7.85207	61.7563	0.000246962	0.0227192	ENSMUSG00000015652	Steap1	Dr1
-0.755542	9.54314	13.474	0.000248867	0.0227713	ENSMUSG00000058546	Rpl23a	Dr1
0.514141	11.9158	13.4339	0.000254202	0.0231351	ENSMUSG00000017466	Timp2	Dr1
1.1467	8.72238	13.3593	0.000264443	0.0239392	ENSMUSG00000115338	Pnp	Dr1
1.3534	7.85515	49.6648	0.000269486	0.0242665	ENSMUSG00000028020	Glrb	Dr1
1.42628	8.32436	13.2511	0.000280025	0.02502	ENSMUSG00000024236	Svil	Dr1
-1.94618	8.26658	14.1452	0.000280793	0.02502	ENSMUSG00000019791	Hint3	Dr1
1.08072	9.13039	13.174	0.00029171	0.0257264	ENSMUSG00000027204	Fbn1	Dr1
0.933745	9.58278	13.1737	0.000291744	0.0257264	ENSMUSG00000026864	Hspa5	Dr1
0.988396	9.06166	13.0834	0.000306054	0.0268492	ENSMUSG00000029201	Ugdh	Dr1
1.39665	8.11294	13.4991	0.000319585	0.0278924	ENSMUSG00000026072	Il1r1	Dr1
-1.98655	8.20416	13.1018	0.000322529	0.0280057	ENSMUSG00000041939	Mvk	Dr1
-1.24346	8.82476	12.9567	0.000327315	0.0280584	ENSMUSG00000079197	Psme2	Dr1
1.47662	8.30218	12.9541	0.000327763	0.0280584	ENSMUSG00000017493	Igfbp4	Dr1
0.945867	8.8341	12.9434	0.000329631	0.0280584	ENSMUSG00000053617	Sh3pxd2a	Dr1
1.12609	9.3483	12.9428	0.00032973	0.0280584	ENSMUSG00000021614	Vcan	Dr1
-1.4787	8.49014	12.8243	0.000351139	0.0297315	ENSMUSG00000025521	Tmem192	Dr1
-2.13418	8.45079	12.794	0.000356821	0.0300631	ENSMUSG00000058258	Idi1	Dr1
0.756424	14.0297	12.7644	0.000362465	0.0303034	ENSMUSG00000029838	Ptn	Dr1
-1.27467	8.59982	12.7604	0.000363235	0.0303034	ENSMUSG00000111875	Gm5425	Dr1
-1.99023	8.03626	15.3335	0.000409121	0.0338182	ENSMUSG00000023008	Fmnl3	Dr1
-0.58294	10.625	12.5355	0.00040934	0.0338182	ENSMUSG00000024048	Myl12a	Dr1
1.50416	8.03438	12.8936	0.0004241	0.0347255	ENSMUSG00000020467	Efemp1	Dr1
1.47909	8.04415	15.3052	0.000424402	0.0347255	ENSMUSG00000060012	Kif13b	Dr1
1.32845	8.11699	12.4563	0.000426931	0.0347653	ENSMUSG00000021831	Ero1l	Dr1
-1.55261	8.57613	12.3344	0.000455543	0.0369185	ENSMUSG00000025875	Tspan17	Dr1
1.37998	7.88377	30.1113	0.000465314	0.0375317	ENSMUSG00000015501	Hivep2	Dr1
-0.875414	10.6204	12.2626	0.000473287	0.0379947	ENSMUSG00000028367	Txn1	Dr1
-1.34326	9.32619	12.2476	0.000477069	0.0381185	ENSMUSG00000036533	Cdc42ep3	Dr1
1.40052	8.01581	15.2951	0.000482989	0.0384111	ENSMUSG00000019814	Ltv1	Dr1
0.987238	8.42936	12.1974	0.000489996	0.0387871	ENSMUSG00000032349	Elovl5	Dr1
1.06979	9.06599	12.1388	0.000505528	0.0397893	ENSMUSG00000021806	Nid2	Dr1
-1.8737	8.20729	12.6087	0.000507332	0.0397893	ENSMUSG00000045969	Ing1	Dr1
-0.876706	11.0178	12.1205	0.000510475	0.0398522	ENSMUSG00000026385	Dbi	Dr1
-1.69104	8.30308	12.1118	0.000512838	0.0398538	ENSMUSG00000071711	Mpst	Dr1
-1.86244	8.23344	12.0272	0.000536504	0.0413198	ENSMUSG00000046814	Gchfr	Dr1
-2.03721	8.44408	12.027	0.000536558	0.0413198	ENSMUSG00000005124	Ccn4	Dr1
1.34906	7.84329	75.8748	0.000544981	0.0417794	ENSMUSG00000075324	Fign	Dr1
-1.04986	8.90275	11.9822	0.000549533	0.0419395	ENSMUSG00000038462	Uqcrfs1	Dr1
1.57936	8.01353	16.7141	0.000555064	0.0421725	ENSMUSG00000037225	Fgf2	Dr1
-0.857479	9.89768	11.9382	0.000562558	0.0425519	ENSMUSG00000023904	Hcfc1r1	Dr1
1.24845	8.25945	11.8835	0.000579216	0.0436181	ENSMUSG00000043252	Tmem64	Dr1
1.2006	8.51921	11.803	0.000604619	0.0452011	ENSMUSG00000038587	Akap12	Dr1
-0.909255	9.36034	11.8002	0.00060555	0.0452011	ENSMUSG00000024480	Ap3s1	Dr1
-0.68402	12.6475	11.7791	0.000612407	0.0455134	ENSMUSG00000001025	S100a6	Dr1
-1.9304	7.97402	14.2576	0.000615847	0.04557	ENSMUSG00000019851	Perp	Dr1
0.919603	7.82703	385.449	0.000631666	0.0465382	ENSMUSG00000044320	1700001O22Rik	Dr1
0.823005	7.82704	152.602	0.000642427	0.047127	ENSMUSG00000108822	Gm44787	Dr1
4.87749	7.94636	607.262	7.5635e-116	1.28723e-111	ENSMUSG00000051748	Wfdc21	Duxbl1
3.85237	7.97957	285.737	1.25215e-59	1.06552e-55	ENSMUSG00000019122	Ccl9	Duxbl1
4.33004	9.313	255.906	5.6533e-54	3.20712e-50	ENSMUSG00000079017	Ifi27l2a	Duxbl1
3.27953	8.12701	195.18	3.38131e-42	1.43866e-38	ENSMUSG00000036390	Gadd45a	Duxbl1
3.02846	9.04087	175.858	2.26333e-38	7.70393e-35	ENSMUSG00000030717	Nupr1	Duxbl1
3.06807	7.93418	193.905	5.75097e-38	1.63126e-34	ENSMUSG00000039474	Wfs1	Duxbl1
3.05749	8.24971	153.869	5.712e-34	1.38875e-30	ENSMUSG00000023885	Thbs2	Duxbl1
3.10561	8.41299	131.687	1.78664e-29	3.80086e-26	ENSMUSG00000034459	Ifit1	Duxbl1
2.85698	8.37563	126.287	2.26375e-28	4.28076e-25	ENSMUSG00000074743	Thbd	Duxbl1
2.13114	9.2387	115.031	4.62292e-26	7.86774e-23	ENSMUSG00000024781	Lipa	Duxbl1
2.94318	7.81722	891.77	1.56363e-25	2.41922e-22	ENSMUSG00000032202	Rab27a	Duxbl1
3.02433	7.81703	825.505	2.28477e-24	3.24037e-21	ENSMUSG00000069792	Wfdc17	Duxbl1
2.88475	7.86928	181.096	4.3324e-23	5.67178e-20	ENSMUSG00000016918	Sulf1	Duxbl1
2.58773	7.94149	97.7322	3.14844e-22	3.82738e-19	ENSMUSG00000032715	Trib3	Duxbl1
1.85716	10.8495	95.4026	5.37599e-22	6.0996e-19	ENSMUSG00000024529	Lox	Duxbl1
2.05919	8.88797	84.6871	9.35464e-20	9.95042e-17	ENSMUSG00000027962	Vcam1	Duxbl1
2.85733	7.84036	250.63	1.2357e-19	1.23708e-16	ENSMUSG00000052397	Ezr	Duxbl1
2.31095	8.05509	79.7883	1.00135e-18	9.46775e-16	ENSMUSG00000053199	Arhgap20	Duxbl1
2.52963	8.14777	77.8119	2.61167e-18	2.33937e-15	ENSMUSG00000015568	Lpl	Duxbl1
2.71648	7.83887	237.945	2.86282e-17	2.43612e-14	ENSMUSG00000037318	Traf3ip3	Duxbl1
2.28913	8.18493	72.5566	3.36308e-17	2.72554e-14	ENSMUSG00000020432	Tcn2	Duxbl1
2.32499	7.80781	1169.2	2.51268e-16	1.94378e-13	ENSMUSG00000047786	Lix1	Duxbl1
2.20226	8.10657	67.1887	4.61969e-16	3.41837e-13	ENSMUSG00000050953	Gja1	Duxbl1
1.98376	8.14055	65.445	1.08444e-15	7.69005e-13	ENSMUSG00000007655	Cav1	Duxbl1
2.15564	8.0155	65.1294	1.26573e-15	8.61656e-13	ENSMUSG00000044337	Ackr3	Duxbl1
2.44637	8.81079	62.9646	3.65772e-15	2.39426e-12	ENSMUSG00000031548	Sfrp1	Duxbl1
1.88894	8.22707	59.7729	1.75436e-14	1.10583e-11	ENSMUSG00000045954	Cavin2	Duxbl1
2.03411	8.1275	58.9774	2.59466e-14	1.52562e-11	ENSMUSG00000031119	Gpc4	Duxbl1
1.85209	8.50126	58.9736	2.59962e-14	1.52562e-11	ENSMUSG00000072941	Sod3	Duxbl1
2.30477	8.19531	58.2565	3.70018e-14	2.09911e-11	ENSMUSG00000028339	Col15a1	Duxbl1
1.93239	8.10983	56.6277	8.25647e-14	4.5328e-11	ENSMUSG00000021831	Ero1l	Duxbl1
2.07799	8.0851	55.8267	1.22565e-13	6.51854e-11	ENSMUSG00000045312	Lhfpl2	Duxbl1
-1.47985	13.1998	54.6749	2.16429e-13	1.11619e-10	ENSMUSG00000026728	Vim	Duxbl1
2.2438	7.95757	58.7148	5.73824e-13	2.87233e-10	ENSMUSG00000016024	Lbp	Duxbl1
2.06984	7.94766	59.1411	8.35898e-13	4.06461e-10	ENSMUSG00000025764	Jade1	Duxbl1
2.1194	7.97747	51.8337	8.82033e-13	4.16981e-10	ENSMUSG00000027313	Chac1	Duxbl1
2.03096	8.05994	50.4351	1.76353e-12	8.11176e-10	ENSMUSG00000024924	Vldlr	Duxbl1
-0.971055	14.4616	50.085	2.09786e-12	9.39566e-10	ENSMUSG00000024661	Fth1	Duxbl1
1.88542	7.89168	58.8299	6.22792e-12	2.71777e-09	ENSMUSG00000027253	Lrp4	Duxbl1
1.86563	8.05886	46.8394	1.0514e-11	4.47346e-09	ENSMUSG00000021215	Net1	Duxbl1
2.22452	7.8133	319.496	1.31732e-11	5.46818e-09	ENSMUSG00000039629	Strip2	Duxbl1
2.19654	7.91025	64.3035	2.01039e-11	8.14638e-09	ENSMUSG00000022587	Ly6e	Duxbl1
1.87824	8.02423	45.3794	2.17447e-11	8.60636e-09	ENSMUSG00000056427	Slit3	Duxbl1
2.03125	7.84494	96.7016	2.53959e-11	9.82301e-09	ENSMUSG00000068205	Macrod2	Duxbl1
1.50405	9.33173	44.9507	2.69228e-11	1.01822e-08	ENSMUSG00000032348	Gsta4	Duxbl1
1.96431	7.81331	328.542	3.07791e-11	1.13876e-08	ENSMUSG00000057933	Gsta2	Duxbl1
1.66357	10.4428	43.823	4.72368e-11	1.71047e-08	ENSMUSG00000027750	Postn	Duxbl1
-1.35054	12.4894	43.2388	6.32229e-11	2.24165e-08	ENSMUSG00000001020	S100a4	Duxbl1
-4.59851	9.93348	41.4683	1.53119e-10	5.31822e-08	ENSMUSG00000026981	Il1rn	Duxbl1
1.11697	9.37038	39.4725	4.15833e-10	1.41541e-07	ENSMUSG00000079037	Prnp	Duxbl1
2.09991	7.89714	66.7067	5.21287e-10	1.73957e-07	ENSMUSG00000046727	Cystm1	Duxbl1
1.48544	8.70835	38.6977	6.13252e-10	2.0071e-07	ENSMUSG00000030074	Gxylt2	Duxbl1
2.09389	7.81501	304.792	7.14888e-10	2.2956e-07	ENSMUSG00000020676	Ccl11	Duxbl1
1.46527	8.87026	37.6913	1.0162e-09	3.20271e-07	ENSMUSG00000017754	Pltp	Duxbl1
1.92818	7.82254	141.147	1.04693e-09	3.23958e-07	ENSMUSG00000052353	Cemip	Duxbl1
1.4418	8.72338	37.4601	1.14132e-09	3.46859e-07	ENSMUSG00000038400	Pmepa1	Duxbl1
1.26077	11.9744	37.1303	1.34701e-09	4.0219e-07	ENSMUSG00000001506	Col1a1	Duxbl1
-2.52828	10.4148	36.4395	1.90629e-09	5.59366e-07	ENSMUSG00000052837	Junb	Duxbl1
-1.03801	10.9438	36.3579	1.98612e-09	5.72912e-07	ENSMUSG00000021660	Btf3	Duxbl1
1.71069	7.95867	37.9051	2.27228e-09	6.44531e-07	ENSMUSG00000097354	2310001H17Rik	Duxbl1
1.15989	9.45791	35.7263	2.72908e-09	7.61413e-07	ENSMUSG00000042406	Atf4	Duxbl1
1.61971	8.27742	35.6678	2.8107e-09	7.71537e-07	ENSMUSG00000002900	Lamb1	Duxbl1
-1.97474	14.0134	35.2803	3.41621e-09	9.12105e-07	ENSMUSG00000029838	Ptn	Duxbl1
1.79792	7.94595	41.207	3.42997e-09	9.12105e-07	ENSMUSG00000047821	Trim16	Duxbl1
-2.89323	8.90124	34.9241	4.08752e-09	1.06276e-06	ENSMUSG00000041153	Osgin2	Duxbl1
-3.51701	8.25742	34.911	4.12141e-09	1.06276e-06	ENSMUSG00000041272	Tox	Duxbl1
-1.95741	10.2639	34.3485	5.46348e-09	1.38781e-06	ENSMUSG00000022337	Emc2	Duxbl1
2.02307	7.87537	64.8587	6.11805e-09	1.53122e-06	ENSMUSG00000034457	Eda2r	Duxbl1
-1.81522	9.47619	33.4855	8.44412e-09	2.08276e-06	ENSMUSG00000064215	Ifi27	Duxbl1
1.90455	7.89198	53.9371	9.53e-09	2.31702e-06	ENSMUSG00000045777	Ifitm10	Duxbl1
1.85893	7.89546	49.57	1.11905e-08	2.65667e-06	ENSMUSG00000054555	Adam12	Duxbl1
1.58145	8.82391	32.9193	1.12392e-08	2.65667e-06	ENSMUSG00000038539	Atf5	Duxbl1
-0.930153	12.746	32.8254	1.17851e-08	2.74755e-06	ENSMUSG00000016559	H3f3b	Duxbl1
1.493	8.20543	32.4739	1.40757e-08	3.23723e-06	ENSMUSG00000033059	Pygb	Duxbl1
1.87815	7.8189	218.365	1.4845e-08	3.36862e-06	ENSMUSG00000024806	Mlana	Duxbl1
1.66403	8.33444	32.1779	1.63478e-08	3.66082e-06	ENSMUSG00000037419	Endod1	Duxbl1
1.85961	8.05795	31.7905	1.98871e-08	4.39558e-06	ENSMUSG00000042436	Mfap4	Duxbl1
1.66344	7.80608	674.758	2.23834e-08	4.88388e-06	ENSMUSG00000042793	Lgr6	Duxbl1
-0.821725	11.5957	30.9594	3.02896e-08	6.52531e-06	ENSMUSG00000023944	Hsp90ab1	Duxbl1
-1.51671	10.4063	30.3239	4.17992e-08	8.89226e-06	ENSMUSG00000007872	Id3	Duxbl1
1.514	8.34608	29.8189	5.40021e-08	1.13464e-05	ENSMUSG00000048706	Lurap1l	Duxbl1
1.48904	8.08157	29.645	5.89847e-08	1.22422e-05	ENSMUSG00000037416	Dmxl1	Duxbl1
-2.95545	8.27642	29.389	6.71705e-08	1.37732e-05	ENSMUSG00000037605	Adgrl3	Duxbl1
1.94694	7.83089	110.768	8.40975e-08	1.70387e-05	ENSMUSG00000026463	Atp2b4	Duxbl1
1.46774	8.30619	28.8269	8.93662e-08	1.78932e-05	ENSMUSG00000031770	Herpud1	Duxbl1
1.37866	8.26466	28.6807	9.62615e-08	1.90497e-05	ENSMUSG00000028041	Adam15	Duxbl1
1.53559	8.07791	28.6674	9.83322e-08	1.92358e-05	ENSMUSG00000022280	Rnf19a	Duxbl1
1.6944	8.0527	28.5833	1.01145e-07	1.95612e-05	ENSMUSG00000040010	Slc7a5	Duxbl1
1.74396	7.93077	38.795	1.11113e-07	2.12476e-05	ENSMUSG00000029334	Prkg2	Duxbl1
1.79121	7.89914	44.6689	1.65132e-07	3.12265e-05	ENSMUSG00000031827	Cotl1	Duxbl1
1.39451	8.15181	27.4852	1.76855e-07	3.30758e-05	ENSMUSG00000042363	Lgalsl	Duxbl1
1.44577	8.7373	27.1957	2.04961e-07	3.79155e-05	ENSMUSG00000029484	Anxa3	Duxbl1
1.51251	8.03805	27.1686	2.07814e-07	3.803e-05	ENSMUSG00000024589	Nedd4l	Duxbl1
1.63449	7.95149	32.5497	2.15153e-07	3.89542e-05	ENSMUSG00000060600	Eno3	Duxbl1
1.45968	8.26196	26.949	2.32417e-07	4.1637e-05	ENSMUSG00000025026	Add3	Duxbl1
-1.90725	8.65792	26.6601	2.69309e-07	4.77435e-05	ENSMUSG00000038695	Josd2	Duxbl1
-2.25065	9.35487	26.6229	2.74461e-07	4.81551e-05	ENSMUSG00000042745	Id1	Duxbl1
-3.06747	8.22984	26.4716	2.96784e-07	5.15405e-05	ENSMUSG00000033066	Gas7	Duxbl1
0.780365	10.0097	26.2232	3.36558e-07	5.78574e-05	ENSMUSG00000059534	Uqcr10	Duxbl1
1.78836	7.82488	128.395	3.42076e-07	5.8218e-05	ENSMUSG00000068747	Sort1	Duxbl1
1.41796	8.04675	26.1052	3.57452e-07	6.02325e-05	ENSMUSG00000028434	Epb41l4b	Duxbl1
1.57606	8.11914	26.0149	3.74318e-07	6.24561e-05	ENSMUSG00000024053	Emilin2	Duxbl1
1.44115	8.21389	25.7649	4.25306e-07	7.02746e-05	ENSMUSG00000026786	Apbb1ip	Duxbl1
1.83644	7.84159	64.7953	4.42672e-07	7.20068e-05	ENSMUSG00000014813	Stc1	Duxbl1
1.42824	7.80903	278.506	4.44251e-07	7.20068e-05	ENSMUSG00000024653	Scgb1a1	Duxbl1
1.57267	8.08069	25.4058	5.10962e-07	8.20383e-05	ENSMUSG00000026456	Cyb5r1	Duxbl1
-2.36128	8.54189	25.2667	5.48628e-07	8.72626e-05	ENSMUSG00000042821	Snai1	Duxbl1
-1.18113	9.92478	25.0772	6.04439e-07	9.46908e-05	ENSMUSG00000005161	Prdx2	Duxbl1
1.41729	8.3031	25.0707	6.06457e-07	9.46908e-05	ENSMUSG00000031960	Aars	Duxbl1
1.98055	8.62862	25.0507	6.12689e-07	9.47941e-05	ENSMUSG00000000983	Wfdc18	Duxbl1
-1.06103	10.8839	25.0011	6.28439e-07	9.63551e-05	ENSMUSG00000027907	S100a11	Duxbl1
1.12562	8.74514	24.9418	6.47801e-07	9.78984e-05	ENSMUSG00000029467	Atp2a2	Duxbl1
1.55516	8.20423	24.9288	6.52114e-07	9.78984e-05	ENSMUSG00000019997	Ccn2	Duxbl1
-1.91187	9.14134	24.9179	6.55762e-07	9.78984e-05	ENSMUSG00000031298	Adgrg2	Duxbl1
1.58273	7.81304	231.172	7.53168e-07	0.000111462	ENSMUSG00000041957	Pkp2	Duxbl1
1.25583	8.67202	24.4999	8.12193e-07	0.000119161	ENSMUSG00000024598	Fbn2	Duxbl1
-1.02532	12.565	24.3807	8.63345e-07	0.000125583	ENSMUSG00000062825	Actg1	Duxbl1
1.63497	7.9569	27.6475	1.01897e-06	0.000146965	ENSMUSG00000032265	Tent5a	Duxbl1
-2.87223	8.35701	24.0396	1.02819e-06	0.000147048	ENSMUSG00000021765	Fst	Duxbl1
1.78885	8.28637	24.023	1.03696e-06	0.000147066	ENSMUSG00000017493	Igfbp4	Duxbl1
1.57723	7.98236	27.1219	1.04673e-06	0.000147226	ENSMUSG00000002603	Tgfb1	Duxbl1
1.1314	8.68603	23.9745	1.0631e-06	0.000148303	ENSMUSG00000032051	Fdx1	Duxbl1
-2.78568	11.1585	23.951	1.07599e-06	0.00014888	ENSMUSG00000035783	Acta2	Duxbl1
1.63994	7.85384	47.0687	1.08765e-06	0.00014928	ENSMUSG00000005148	Klf5	Duxbl1
-1.74142	9.32806	23.882	1.11471e-06	0.000151771	ENSMUSG00000027800	Tm4sf1	Duxbl1
1.68955	8.11194	23.7933	1.16655e-06	0.000157567	ENSMUSG00000035373	Ccl7	Duxbl1
1.33658	8.16691	23.651	1.25489e-06	0.000168165	ENSMUSG00000034667	Xpot	Duxbl1
1.32471	8.19126	23.5495	1.32195e-06	0.000175767	ENSMUSG00000053110	Yap1	Duxbl1
1.51063	7.807	361.379	1.45122e-06	0.00019146	ENSMUSG00000043088	Il17re	Duxbl1
0.929579	9.95352	23.1827	1.59575e-06	0.000208908	ENSMUSG00000029718	Pcolce	Duxbl1
1.2622	8.53471	23.1553	1.61842e-06	0.000210259	ENSMUSG00000002107	Celf2	Duxbl1
1.57734	7.81439	179.513	1.71624e-06	0.000219679	ENSMUSG00000037979	Ccdc92	Duxbl1
1.62993	8.48992	23.0404	1.71674e-06	0.000219679	ENSMUSG00000029371	Cxcl5	Duxbl1
1.63436	7.81429	200.702	2.05254e-06	0.000260688	ENSMUSG00000027238	Frmd5	Duxbl1
-1.79022	8.98286	22.5092	2.25554e-06	0.000284349	ENSMUSG00000032332	Col12a1	Duxbl1
1.7604	7.88003	46.3882	2.35038e-06	0.000294125	ENSMUSG00000025321	Itgb8	Duxbl1
-1.62553	8.80658	22.2561	2.56906e-06	0.000319145	ENSMUSG00000059689	Zfp637	Duxbl1
1.54852	7.8417	57.7161	2.61127e-06	0.000322037	ENSMUSG00000032359	Ctsh	Duxbl1
1.71653	7.84733	58.2611	2.63193e-06	0.00032225	ENSMUSG00000026921	Egfl7	Duxbl1
1.5135	7.91577	30.0884	2.72991e-06	0.000329841	ENSMUSG00000001700	Gramd3	Duxbl1
1.43104	7.92139	27.1288	2.73269e-06	0.000329841	ENSMUSG00000003228	Grk5	Duxbl1
1.25613	8.5208	22.0679	2.8303e-06	0.000339217	ENSMUSG00000005397	Nid1	Duxbl1
1.04057	8.81693	21.9507	3.00641e-06	0.000357805	ENSMUSG00000032803	Cdv3	Duxbl1
1.23737	8.24961	21.9005	3.08511e-06	0.000364622	ENSMUSG00000043252	Tmem64	Duxbl1
1.21266	8.4954	21.7946	3.25795e-06	0.000379984	ENSMUSG00000005087	Cd44	Duxbl1
-2.28938	9.17652	21.7935	3.25975e-06	0.000379984	ENSMUSG00000031930	Wwp2	Duxbl1
1.74103	7.86302	53.8109	3.51849e-06	0.000407355	ENSMUSG00000022021	Diaph3	Duxbl1
1.31044	8.10982	21.6282	3.54945e-06	0.000408162	ENSMUSG00000020520	Galnt10	Duxbl1
1.43064	8.1124	21.373	4.04836e-06	0.000459632	ENSMUSG00000029752	Asns	Duxbl1
1.59536	7.82678	99.0933	4.05439e-06	0.000459632	ENSMUSG00000022878	Adipoq	Duxbl1
1.67914	7.87475	41.5446	4.07806e-06	0.000459632	ENSMUSG00000030761	Myo7a	Duxbl1
-1.64579	8.84378	21.3176	4.16572e-06	0.000466424	ENSMUSG00000052040	Klf13	Duxbl1
1.32414	8.06401	21.185	4.51814e-06	0.000502576	ENSMUSG00000035941	Ibtk	Duxbl1
-0.981301	10.8209	21.088	4.68922e-06	0.00051822	ENSMUSG00000022336	Eif3e	Duxbl1
-0.748529	11.5195	21.0553	4.76894e-06	0.000523629	ENSMUSG00000025351	Cd63	Duxbl1
0.703519	11.7555	20.9958	4.91774e-06	0.000536507	ENSMUSG00000018593	Sparc	Duxbl1
-0.769106	10.9419	20.9361	5.07151e-06	0.000549759	ENSMUSG00000031633	Slc25a4	Duxbl1
1.28392	8.05935	20.8472	5.30958e-06	0.000571923	ENSMUSG00000032307	Ube2q2	Duxbl1
1.37518	7.96384	21.1242	5.56893e-06	0.000596086	ENSMUSG00000026494	Kif26b	Duxbl1
1.64242	7.84951	51.7146	5.84105e-06	0.000621306	ENSMUSG00000028278	Rragd	Duxbl1
1.66336	7.85158	51.8851	5.97867e-06	0.000631994	ENSMUSG00000041729	Coro2b	Duxbl1
1.34924	8.20435	20.5925	6.05578e-06	0.000636193	ENSMUSG00000007613	Tgfbr1	Duxbl1
1.19202	8.3602	20.4979	6.35896e-06	0.000663946	ENSMUSG00000004105	Angptl2	Duxbl1
1.20922	8.39356	20.4222	6.61257e-06	0.000685983	ENSMUSG00000034593	Myo5a	Duxbl1
-2.57305	8.27304	20.4111	6.65064e-06	0.000685983	ENSMUSG00000087651	1500009L16Rik	Duxbl1
1.34067	8.44521	20.3825	6.74964e-06	0.000692001	ENSMUSG00000005124	Ccn4	Duxbl1
-2.76289	8.02605	20.3398	6.90433e-06	0.000700657	ENSMUSG00000032085	Tagln	Duxbl1
-1.59286	8.99756	20.3353	6.91641e-06	0.000700657	ENSMUSG00000069171	Nr2f1	Duxbl1
-1.28459	9.69838	20.3209	6.96824e-06	0.000701731	ENSMUSG00000021823	Vcl	Duxbl1
1.3153	8.04745	20.2567	7.20318e-06	0.000721123	ENSMUSG00000028893	Sesn2	Duxbl1
-1.75931	8.54655	20.1697	7.53462e-06	0.000749893	ENSMUSG00000021591	Glrx	Duxbl1
1.59788	7.82709	93.5867	7.85187e-06	0.000776924	ENSMUSG00000030785	Cox6a2	Duxbl1
1.33508	8.09818	20.0351	8.07764e-06	0.000787744	ENSMUSG00000017418	Arl5b	Duxbl1
-2.16886	8.30655	20.0331	8.08584e-06	0.000787744	ENSMUSG00000031284	Pak3	Duxbl1
1.69342	7.83309	73.964	8.10007e-06	0.000787744	ENSMUSG00000057751	Megf6	Duxbl1
1.25794	8.25061	19.9242	8.55448e-06	0.000824421	ENSMUSG00000021365	Nedd9	Duxbl1
1.68725	7.86063	46.7897	8.5741e-06	0.000824421	ENSMUSG00000035234	Abraxas1	Duxbl1
0.963109	9.04282	19.8906	8.70455e-06	0.000832263	ENSMUSG00000031503	Col4a2	Duxbl1
1.4507	7.80743	281.489	8.81059e-06	0.000836417	ENSMUSG00000005950	P2rx5	Duxbl1
-2.3002	8.00988	24.5943	8.84629e-06	0.000836417	ENSMUSG00000023391	Dlx2	Duxbl1
1.29479	7.80623	459.445	9.1752e-06	0.000862722	ENSMUSG00000034687	Fras1	Duxbl1
-2.13507	8.27394	19.7574	9.32564e-06	0.00087205	ENSMUSG00000031737	Irx5	Duxbl1
-1.01682	9.79133	19.6546	9.83521e-06	0.000914675	ENSMUSG00000037060	Cavin3	Duxbl1
1.25528	8.31382	19.6043	1.00946e-05	0.000931074	ENSMUSG00000024236	Svil	Duxbl1
-1.96789	8.44155	19.5908	1.01656e-05	0.000931074	ENSMUSG00000055799	Tcf7l1	Duxbl1
1.17693	7.80507	338.983	1.01757e-05	0.000931074	ENSMUSG00000022489	Pde1b	Duxbl1
1.22073	8.51054	19.5632	1.03122e-05	0.000938518	ENSMUSG00000038587	Akap12	Duxbl1
1.52678	7.91626	26.918	1.09425e-05	0.00099059	ENSMUSG00000038463	Olfml2b	Duxbl1
1.30714	7.99704	19.7132	1.12932e-05	0.00101692	ENSMUSG00000040848	Sft2d2	Duxbl1
1.53475	7.82244	94.8445	1.1986e-05	0.00107363	ENSMUSG00000005968	Tuft1	Duxbl1
-1.76664	9.16753	19.1321	1.28924e-05	0.00114877	ENSMUSG00000015354	Pcolce2	Duxbl1
1.50514	7.88958	29.7705	1.34493e-05	0.00119216	ENSMUSG00000050370	Ch25h	Duxbl1
1.60234	7.92167	30.1052	1.37668e-05	0.00121397	ENSMUSG00000032902	Slc16a1	Duxbl1
1.17501	8.11952	18.9768	1.39736e-05	0.0012234	ENSMUSG00000027035	Cers6	Duxbl1
1.63989	7.85129	49.2148	1.40175e-05	0.0012234	ENSMUSG00000028525	Pde4b	Duxbl1
1.44806	8.11979	18.9127	1.44461e-05	0.00125438	ENSMUSG00000015243	Abca1	Duxbl1
-1.97725	8.90256	18.8958	1.45737e-05	0.00125903	ENSMUSG00000048482	Bdnf	Duxbl1
-2.69664	8.22778	18.8071	1.52596e-05	0.00131163	ENSMUSG00000024899	Papss2	Duxbl1
1.01836	7.80332	113.956	1.59958e-05	0.00136292	ENSMUSG00000005649	Cabp5	Duxbl1
-0.649515	12.2681	18.7138	1.60165e-05	0.00136292	ENSMUSG00000071866	Ppia	Duxbl1
-2.1147	8.05861	19.8904	1.76854e-05	0.00149746	ENSMUSG00000037621	Atoh8	Duxbl1
1.60872	7.87796	36.302	1.9327e-05	0.00162835	ENSMUSG00000026202	Tuba4a	Duxbl1
-1.08121	9.58469	18.3177	1.96749e-05	0.00163433	ENSMUSG00000027797	Dclk1	Duxbl1
-2.08496	8.01979	19.1541	1.97652e-05	0.00163433	ENSMUSG00000087259	2610035D17Rik	Duxbl1
-1.17574	9.17927	18.3077	1.97776e-05	0.00163433	ENSMUSG00000038387	Rras	Duxbl1
1.22454	8.06774	18.3072	1.97821e-05	0.00163433	ENSMUSG00000037643	Prkci	Duxbl1
1.40433	7.97106	21.0375	2.2364e-05	0.00183871	ENSMUSG00000061878	Sphk1	Duxbl1
-2.71161	8.11988	18.0366	2.27705e-05	0.00186313	ENSMUSG00000031626	Sorbs2	Duxbl1
-2.5558	8.2152	18.0171	2.30033e-05	0.00187317	ENSMUSG00000048368	Omd	Duxbl1
-0.878036	11.4025	17.9858	2.33802e-05	0.0018948	ENSMUSG00000090841	Myl6	Duxbl1
-2.03416	8.25621	17.9738	2.35269e-05	0.00189765	ENSMUSG00000045664	Cdc42ep2	Duxbl1
1.48668	7.92903	17.944	2.3894e-05	0.00191715	ENSMUSG00000062329	Cytl1	Duxbl1
1.46683	7.94075	17.9329	2.40321e-05	0.00191715	ENSMUSG00000112636	Gm47223	Duxbl1
-1.54988	8.46658	17.927	2.41067e-05	0.00191715	ENSMUSG00000042700	Sipa1l1	Duxbl1
1.23033	8.08476	17.887	2.46138e-05	0.00194839	ENSMUSG00000029313	Aff1	Duxbl1
1.58132	7.8132	170.904	2.65009e-05	0.00208805	ENSMUSG00000112020	Gm48532	Duxbl1
1.4411	7.8135	121.945	2.7894e-05	0.00218769	ENSMUSG00000000093	Tbx2	Duxbl1
1.42804	7.89742	26.1033	2.83392e-05	0.00221241	ENSMUSG00000026158	Ogfrl1	Duxbl1
1.33242	7.94785	20.5778	2.91747e-05	0.00226302	ENSMUSG00000041836	Ptpre	Duxbl1
1.0444	8.77069	17.5552	2.92534e-05	0.00226302	ENSMUSG00000052911	Lamb2	Duxbl1
-2.23395	8.27457	17.5161	2.98553e-05	0.00229913	ENSMUSG00000045672	Col27a1	Duxbl1
1.13459	8.42326	17.4926	3.02239e-05	0.00231703	ENSMUSG00000049929	Lpar4	Duxbl1
-2.41854	8.24774	17.473	3.0534e-05	0.0023303	ENSMUSG00000044217	Aqp5	Duxbl1
0.690258	10.3544	17.4073	3.15975e-05	0.0024007	ENSMUSG00000025203	Scd2	Duxbl1
1.44613	7.95455	17.9472	3.28972e-05	0.00248834	ENSMUSG00000006369	Fbln1	Duxbl1
1.37365	7.91548	23.8353	3.3479e-05	0.00252115	ENSMUSG00000026123	Plekhb2	Duxbl1
1.24088	8.2577	17.2431	3.44196e-05	0.00258056	ENSMUSG00000059824	Dbp	Duxbl1
1.24797	8.16593	17.1832	3.55126e-05	0.00265083	ENSMUSG00000029270	Fam69a	Duxbl1
1.45557	7.84944	41.1276	3.56757e-05	0.00265138	ENSMUSG00000032243	Itga11	Duxbl1
1.27831	7.80957	239.674	3.65814e-05	0.00270687	ENSMUSG00000041361	Myzap	Duxbl1
-1.85154	8.48342	17.0939	3.72043e-05	0.00274104	ENSMUSG00000028497	Hacd4	Duxbl1
1.16189	8.21289	17.0722	3.76282e-05	0.00276032	ENSMUSG00000047617	Paxx	Duxbl1
1.0834	8.2822	16.9909	3.92579e-05	0.00286751	ENSMUSG00000055296	Tmem245	Duxbl1
1.36481	7.94058	22.3694	4.05031e-05	0.00294582	ENSMUSG00000022610	Mapk12	Duxbl1
-2.09704	8.00755	16.9216	4.07222e-05	0.00294915	ENSMUSG00000066058	Cldn19	Duxbl1
-1.17409	10.3638	16.8883	4.1418e-05	0.00298683	ENSMUSG00000057666	Gapdh	Duxbl1
-2.11187	7.94198	16.8548	4.21494e-05	0.00302675	ENSMUSG00000035042	Ccl5	Duxbl1
1.47676	7.81479	113.232	4.34227e-05	0.00310509	ENSMUSG00000041482	Piezo2	Duxbl1
-1.52299	8.47286	16.731	4.49624e-05	0.00320173	ENSMUSG00000026490	Cdc42bpa	Duxbl1
1.20561	8.02666	16.6586	4.66965e-05	0.00331136	ENSMUSG00000041779	Tram2	Duxbl1
-1.31113	9.0147	16.6017	4.81052e-05	0.00339711	ENSMUSG00000028988	Ctnnbip1	Duxbl1
-1.10553	8.9376	16.5199	5.02056e-05	0.00353078	ENSMUSG00000068566	Myadm	Duxbl1
-2.09909	8.0716	17.2065	5.0567e-05	0.00353142	ENSMUSG00000053475	Tnfaip6	Duxbl1
1.33882	7.93363	21.8273	5.06296e-05	0.00353142	ENSMUSG00000003948	Mmd	Duxbl1
1.07681	8.36946	16.3981	5.3504e-05	0.00370776	ENSMUSG00000070469	Adamtsl3	Duxbl1
-1.86997	8.5292	16.395	5.35936e-05	0.00370776	ENSMUSG00000033060	Lmo7	Duxbl1
-1.99023	8.16168	16.373	5.42111e-05	0.0037353	ENSMUSG00000042460	C1galt1	Duxbl1
-2.16832	9.98828	16.3264	5.55488e-05	0.00381203	ENSMUSG00000050335	Lgals3	Duxbl1
0.941676	9.82329	16.1119	6.21471e-05	0.00424772	ENSMUSG00000031740	Mmp2	Duxbl1
0.810448	9.68094	15.9558	6.74365e-05	0.0045908	ENSMUSG00000021477	Ctsl	Duxbl1
1.44121	7.82819	63.6721	6.80779e-05	0.00461601	ENSMUSG00000029499	Pxmp2	Duxbl1
-1.82113	8.18166	15.9109	6.90406e-05	0.00466271	ENSMUSG00000025887	Casp12	Duxbl1
0.627573	10.1987	15.8856	6.99613e-05	0.00470621	ENSMUSG00000022283	Pabpc1	Duxbl1
1.24265	8.18478	15.8736	7.04035e-05	0.00471599	ENSMUSG00000054871	Tmem158	Duxbl1
0.893391	9.58114	15.8666	7.06609e-05	0.00471599	ENSMUSG00000026864	Hspa5	Duxbl1
-2.12893	8.74216	15.7078	7.6793e-05	0.00510523	ENSMUSG00000019880	Rspo3	Duxbl1
-1.32072	9.07315	15.6141	8.06578e-05	0.00533003	ENSMUSG00000043556	Fbxl7	Duxbl1
1.38466	7.91251	22.2697	8.08008e-05	0.00533003	ENSMUSG00000030022	Adamts9	Duxbl1
-1.9689	8.1526	15.5705	8.25239e-05	0.00542268	ENSMUSG00000102854	C130023A14Rik	Duxbl1
0.7085	7.80293	173.822	8.46325e-05	0.00553985	ENSMUSG00000113533	Gm46992	Duxbl1
-1.04305	10.2003	15.498	8.57246e-05	0.00557357	ENSMUSG00000092203	1110038B12Rik	Duxbl1
1.16595	7.9968	15.4962	8.58027e-05	0.00557357	ENSMUSG00000038244	Mical2	Duxbl1
-1.16155	10.5185	15.4845	8.63319e-05	0.00558663	ENSMUSG00000041736	Tspo	Duxbl1
-2.06505	9.22688	15.4332	8.8687e-05	0.00571729	ENSMUSG00000023034	Nr4a1	Duxbl1
0.884142	8.8532	15.4009	9.02039e-05	0.00579313	ENSMUSG00000038615	Nfe2l1	Duxbl1
0.728845	10.5187	15.3907	9.06872e-05	0.00580228	ENSMUSG00000003814	Calr	Duxbl1
1.26234	8.05049	15.3697	9.16927e-05	0.00584464	ENSMUSG00000021226	Acot2	Duxbl1
-0.875613	10.1394	15.3466	9.28108e-05	0.00589383	ENSMUSG00000026879	Gsn	Duxbl1
-0.844259	10.106	15.306	9.48083e-05	0.0059983	ENSMUSG00000071644	Eef1g	Duxbl1
1.31605	7.95854	19.0591	9.66263e-05	0.00609068	ENSMUSG00000019810	Fuca2	Duxbl1
-2.03359	8.07323	15.2259	9.89166e-05	0.00621203	ENSMUSG00000043501	Lgals2	Duxbl1
-1.96957	7.93912	20.411	0.000101958	0.00636318	ENSMUSG00000024232	Bambi	Duxbl1
1.10232	7.80596	369.114	0.000102071	0.00636318	ENSMUSG00000021187	Tc2n	Duxbl1
-1.93023	9.12625	15.1273	0.000104136	0.00646823	ENSMUSG00000044786	Zfp36	Duxbl1
1.15863	8.14759	15.1029	0.000105479	0.0065278	ENSMUSG00000060227	Casc4	Duxbl1
1.40675	7.87377	27.7184	0.000106445	0.00656372	ENSMUSG00000028906	Epb41	Duxbl1
1.34611	7.81849	91.6111	0.000108021	0.0066257	ENSMUSG00000038264	Sema7a	Duxbl1
-1.43259	8.83049	15.0539	0.000108229	0.0066257	ENSMUSG00000089762	Ier5l	Duxbl1
1.2091	8.21074	15.0322	0.00010947	0.00667766	ENSMUSG00000040618	Pck2	Duxbl1
1.54012	7.85672	40.5113	0.000111255	0.00676229	ENSMUSG00000040631	Dok4	Duxbl1
0.928506	8.93802	14.8646	0.000119554	0.00724088	ENSMUSG00000032009	Sesn3	Duxbl1
0.861272	8.78074	14.8246	0.000122095	0.00735315	ENSMUSG00000053819	Camk2d	Duxbl1
1.40786	7.82166	77.052	0.000122401	0.00735315	ENSMUSG00000074793	Hspa12b	Duxbl1
0.971013	8.58574	14.8151	0.000122704	0.00735315	ENSMUSG00000013076	Amotl1	Duxbl1
0.879035	9.0655	14.7362	0.000127906	0.00763803	ENSMUSG00000024359	Hspa9	Duxbl1
-0.603549	10.8701	14.6766	0.00013198	0.00782535	ENSMUSG00000056201	Cfl1	Duxbl1
0.506053	12.3029	14.6735	0.000132195	0.00782535	ENSMUSG00000029661	Col1a2	Duxbl1
1.28803	8.01443	14.6702	0.000132423	0.00782535	ENSMUSG00000063564	Col23a1	Duxbl1
-1.00086	9.8019	14.6436	0.000134294	0.00790845	ENSMUSG00000037852	Cpe	Duxbl1
0.974299	9.11726	14.625	0.000135611	0.00795852	ENSMUSG00000000184	Ccnd2	Duxbl1
-1.1945	9.28898	14.5068	0.000144317	0.0084403	ENSMUSG00000007888	Crlf1	Duxbl1
-0.759382	9.9818	14.4981	0.000144982	0.00845018	ENSMUSG00000031029	Eif3f	Duxbl1
1.23122	7.97604	16.7161	0.000151012	0.00877156	ENSMUSG00000031024	St5	Duxbl1
-1.38759	9.19069	14.4091	0.00015194	0.00879545	ENSMUSG00000026421	Csrp1	Duxbl1
-1.90366	8.01807	17.0833	0.000152647	0.00880644	ENSMUSG00000033715	Akr1c14	Duxbl1
1.10031	7.809	211.046	0.000166771	0.00958876	ENSMUSG00000031443	F7	Duxbl1
1.39754	7.86377	28.4576	0.000187527	0.0107193	ENSMUSG00000029641	Rasl11a	Duxbl1
0.873288	7.80347	385.672	0.000187694	0.0107193	ENSMUSG00000022623	Shank3	Duxbl1
-1.31045	10.4195	13.9868	0.000189834	0.0108053	ENSMUSG00000053560	Ier2	Duxbl1
1.13848	8.09704	13.9102	0.000197669	0.0112138	ENSMUSG00000026657	Frmd4a	Duxbl1
-1.9058	7.93138	16.9765	0.000201499	0.0113515	ENSMUSG00000040759	Cmtm5	Duxbl1
1.15374	7.80765	185.372	0.000201816	0.0113515	ENSMUSG00000046275	Trarg1	Duxbl1
1.26598	7.84137	35.1867	0.000202867	0.0113515	ENSMUSG00000009145	Dqx1	Duxbl1
1.24255	7.88544	17.4374	0.000203154	0.0113515	ENSMUSG00000031425	Plp1	Duxbl1
1.07352	8.21158	13.8558	0.000203431	0.0113515	ENSMUSG00000017615	Tnfaip1	Duxbl1
1.01713	8.85708	13.8281	0.000206426	0.0114809	ENSMUSG00000025408	Ddit3	Duxbl1
0.608484	10.065	13.807	0.000208737	0.0115436	ENSMUSG00000075706	Gpx4	Duxbl1
1.19958	7.99592	15.3692	0.00020918	0.0115436	ENSMUSG00000034460	Six4	Duxbl1
0.944178	9.38831	13.7993	0.000209588	0.0115436	ENSMUSG00000064080	Fbln2	Duxbl1
-1.90731	7.97646	18.5624	0.000215897	0.0118513	ENSMUSG00000021754	Map3k1	Duxbl1
1.35946	7.8231	74.865	0.000216568	0.0118513	ENSMUSG00000029096	Htra3	Duxbl1
-1.18244	8.90503	13.6858	0.00022254	0.0121391	ENSMUSG00000027170	Eif3m	Duxbl1
1.04187	8.21492	13.5951	0.000233466	0.0126633	ENSMUSG00000028962	Slc4a2	Duxbl1
-1.16921	9.45313	13.5937	0.000233637	0.0126633	ENSMUSG00000026566	Mpzl1	Duxbl1
1.10086	8.4052	13.5831	0.000234951	0.0126941	ENSMUSG00000026389	Steap3	Duxbl1
0.919299	7.80348	344.962	0.000241032	0.0129814	ENSMUSG00000082955	Gm8036	Duxbl1
-1.41566	9.68809	13.4912	0.000246663	0.0132428	ENSMUSG00000036181	Hist1h1c	Duxbl1
0.815962	8.87129	13.4738	0.000248933	0.0133226	ENSMUSG00000025950	Idh1	Duxbl1
-1.63412	9.40302	13.3701	0.000262979	0.0139826	ENSMUSG00000020186	Csrp2	Duxbl1
-1.83865	8.0384	13.8545	0.000263652	0.0139826	ENSMUSG00000063810	Alms1	Duxbl1
-1.64434	8.13385	13.543	0.000264823	0.0139826	ENSMUSG00000027550	Lrrcc1	Duxbl1
-1.49645	8.48491	13.353	0.000265369	0.0139826	ENSMUSG00000026923	Notch1	Duxbl1
0.975959	8.32882	13.353	0.000265373	0.0139826	ENSMUSG00000021318	Gli3	Duxbl1
-1.47399	8.50002	13.3465	0.000266285	0.0139873	ENSMUSG00000024597	Slc12a2	Duxbl1
0.948147	8.59553	13.3161	0.000270606	0.0141706	ENSMUSG00000045658	Pid1	Duxbl1
-1.83113	8.27058	13.3063	0.000272012	0.0142006	ENSMUSG00000032372	Plscr2	Duxbl1
0.703163	9.99891	13.2878	0.000274689	0.0142964	ENSMUSG00000007891	Ctsd	Duxbl1
-1.82243	8.04008	14.1369	0.000276198	0.0142996	ENSMUSG00000081058	Hist2h3c2	Duxbl1
-0.683725	10.0888	13.2723	0.000276946	0.0142996	ENSMUSG00000090553	Snrpe	Duxbl1
0.701556	9.50706	13.2651	0.00027801	0.0142996	ENSMUSG00000021939	Ctsb	Duxbl1
1.40893	7.8507	35.5236	0.000278111	0.0142996	ENSMUSG00000040111	Gramd1b	Duxbl1
-1.60575	8.2175	13.1774	0.000291221	0.0149286	ENSMUSG00000060923	Acyp2	Duxbl1
1.14092	7.9223	14.7266	0.000294051	0.0150284	ENSMUSG00000041324	Inhba	Duxbl1
0.865215	7.80347	290.477	0.000295983	0.0150818	ENSMUSG00000036661	Dennd3	Duxbl1
1.15752	7.99724	14.8189	0.000299589	0.0152037	ENSMUSG00000030835	Nomo1	Duxbl1
-1.93949	7.98819	13.1209	0.000300161	0.0152037	ENSMUSG00000036446	Lum	Duxbl1
1.07903	8.1116	13.1046	0.000302676	0.0152856	ENSMUSG00000037851	Iars	Duxbl1
-0.792048	12.6463	13.0907	0.000304912	0.0153529	ENSMUSG00000001025	S100a6	Duxbl1
1.01112	8.2901	13.0502	0.000311529	0.0156399	ENSMUSG00000042364	Snx18	Duxbl1
1.25213	7.81894	80.7486	0.000317966	0.0159161	ENSMUSG00000046329	Slc25a23	Duxbl1
0.80594	7.80382	246.694	0.000325127	0.0162268	ENSMUSG00000113739	Gm48584	Duxbl1
-0.837088	9.88908	12.9582	0.000327104	0.0162777	ENSMUSG00000023904	Hcfc1r1	Duxbl1
0.846187	7.80387	358	0.000336817	0.0167122	ENSMUSG00000028977	Casz1	Duxbl1
-1.53271	8.16944	12.8146	0.000352997	0.0174568	ENSMUSG00000040520	Manea	Duxbl1
0.890345	8.66934	12.8099	0.000353875	0.0174568	ENSMUSG00000024587	Nars	Duxbl1
1.08366	8.08879	12.8492	0.000355813	0.0175017	ENSMUSG00000025190	Got1	Duxbl1
-1.14761	9.51607	12.7897	0.00035769	0.0175433	ENSMUSG00000018102	Hist1h2bc	Duxbl1
0.848283	7.80345	334.025	0.000362854	0.0177455	ENSMUSG00000039720	Got1l1	Duxbl1
-0.862964	9.28602	12.7242	0.000370361	0.0180607	ENSMUSG00000044408	Sptssa	Duxbl1
-0.962694	9.47844	12.6927	0.000376602	0.0183125	ENSMUSG00000024985	Tcf7l2	Duxbl1
1.23744	7.93225	16.6125	0.000379555	0.0184035	ENSMUSG00000001918	Slc1a5	Duxbl1
1.07752	8.16596	12.6256	0.000390255	0.0188686	ENSMUSG00000000552	Zfp385a	Duxbl1
1.12627	7.81359	106.48	0.000394689	0.0190289	ENSMUSG00000074183	Gsta1	Duxbl1
-0.643417	11.7587	12.5956	0.000396539	0.0190641	ENSMUSG00000025362	Rps26	Duxbl1
1.13028	7.98148	12.5818	0.000399444	0.0191497	ENSMUSG00000033350	Chst2	Duxbl1
-0.721235	10.1045	12.5514	0.000405959	0.0193854	ENSMUSG00000072324	Gm8420	Duxbl1
-1.60335	8.25371	12.5482	0.000406639	0.0193854	ENSMUSG00000103851	Gm37606	Duxbl1
-1.6234	9.02114	12.5413	0.000408144	0.0194028	ENSMUSG00000052684	Jun	Duxbl1
-0.855328	10.6153	12.5229	0.000412147	0.0195385	ENSMUSG00000028367	Txn1	Duxbl1
-0.827823	12.601	12.5165	0.000413552	0.0195507	ENSMUSG00000029580	Actb	Duxbl1
1.39892	7.83768	46.0686	0.000415748	0.0196001	ENSMUSG00000038742	Angptl6	Duxbl1
0.862989	7.80507	275.695	0.000434813	0.0204422	ENSMUSG00000097259	Gm26766	Duxbl1
0.969482	7.80944	163.548	0.000439395	0.0206007	ENSMUSG00000113255	Tes3-ps	Duxbl1
-1.3343	8.91407	12.3895	0.000442444	0.0206251	ENSMUSG00000026547	Tagln2	Duxbl1
-1.78306	8.06996	13.4064	0.00044263	0.0206251	ENSMUSG00000048118	Arid4a	Duxbl1
-0.758721	9.87271	12.3848	0.00044355	0.0206251	ENSMUSG00000076432	Ywhaq	Duxbl1
-1.63372	8.09892	12.3753	0.000445788	0.0206727	ENSMUSG00000045827	Serpinb9	Duxbl1
1.01246	8.31375	12.3663	0.000447929	0.0207155	ENSMUSG00000048285	Frmd6	Duxbl1
1.21191	7.92348	16.6213	0.000456347	0.0210476	ENSMUSG00000029119	Man2b2	Duxbl1
-2.18853	8.60654	12.3148	0.000460371	0.0211339	ENSMUSG00000033730	Egr3	Duxbl1
-0.962761	9.14929	12.3135	0.000460702	0.0211339	ENSMUSG00000034101	Ctnnd1	Duxbl1
0.737994	7.80375	219.786	0.000466626	0.0213481	ENSMUSG00000025515	Muc2	Duxbl1
1.31231	7.81972	69.8749	0.000469815	0.0214085	ENSMUSG00000031520	Vegfc	Duxbl1
1.10167	8.03587	12.6408	0.000470461	0.0214085	ENSMUSG00000025403	Shmt2	Duxbl1
0.953676	7.80448	287.281	0.000472732	0.0214545	ENSMUSG00000006014	Prg4	Duxbl1
1.11817	8.00344	12.2429	0.000478341	0.0216513	ENSMUSG00000038146	Notch3	Duxbl1
-0.600538	12.6993	12.2176	0.000484823	0.0218865	ENSMUSG00000031320	Rps4x	Duxbl1
1.08435	7.80496	223.012	0.000503494	0.0226692	ENSMUSG00000034353	Ramp1	Duxbl1
1.14487	7.81019	134.969	0.000507468	0.0227879	ENSMUSG00000049001	Ndnf	Duxbl1
-1.76237	7.93707	18.2829	0.000510578	0.0228672	ENSMUSG00000028085	Gatb	Duxbl1
-2.13233	8.54224	12.0993	0.000516343	0.0230647	ENSMUSG00000022483	Col2a1	Duxbl1
1.13526	8.07323	12.0511	0.000529785	0.0236032	ENSMUSG00000075012	Fjx1	Duxbl1
-1.14336	10.1537	12.0381	0.00053346	0.0237049	ENSMUSG00000000567	Sox9	Duxbl1
1.32884	7.84989	33.2856	0.000536371	0.0237721	ENSMUSG00000027506	Tpd52	Duxbl1
0.978972	8.18255	12.019	0.000538917	0.0238078	ENSMUSG00000037221	Mospd3	Duxbl1
1.2319	7.92605	17.403	0.000539973	0.0238078	ENSMUSG00000026788	Zbtb43	Duxbl1
1.23689	7.93983	17.0158	0.000550506	0.0242095	ENSMUSG00000020142	Slc1a4	Duxbl1
1.34439	7.84483	35.9804	0.000554023	0.0242732	ENSMUSG00000093858	Gm19967	Duxbl1
1.06902	8.08922	11.9645	0.000554807	0.0242732	ENSMUSG00000026107	Nabp1	Duxbl1
-1.60102	8.12895	11.9419	0.000561524	0.024504	ENSMUSG00000047747	Rnf150	Duxbl1
-1.45662	9.23925	11.9306	0.000564921	0.0245294	ENSMUSG00000047793	Sned1	Duxbl1
-1.50087	8.72066	11.9288	0.000565486	0.0245294	ENSMUSG00000047557	Lxn	Duxbl1
-0.581031	10.394	11.9256	0.000566429	0.0245294	ENSMUSG00000061904	Slc25a3	Duxbl1
-1.15216	8.67817	11.8894	0.000577479	0.0249445	ENSMUSG00000063065	Mapk3	Duxbl1
-0.59456	9.14196	11.8781	0.000580984	0.0250323	ENSMUSG00000083689	Gm14094	Duxbl1
0.898998	7.80529	240.531	0.000593642	0.0255131	ENSMUSG00000022040	Ephx2	Duxbl1
1.05722	8.16594	11.8075	0.000603281	0.0258621	ENSMUSG00000021892	Sh3bp5	Duxbl1
0.982978	8.1926	11.7968	0.00060673	0.0258799	ENSMUSG00000037902	Sirpa	Duxbl1
-0.757889	10.0246	11.7968	0.000606739	0.0258799	ENSMUSG00000007041	Clic1	Duxbl1
0.895422	8.38937	11.7776	0.00061296	0.0260799	ENSMUSG00000028676	Srsf10	Duxbl1
-1.73588	8.06273	11.8771	0.000616204	0.0261525	ENSMUSG00000018899	Irf1	Duxbl1
-1.72409	8.19265	11.7298	0.00062882	0.0265565	ENSMUSG00000026343	Gpr39	Duxbl1
-1.72368	7.92306	19.6114	0.000628842	0.0265565	ENSMUSG00000038205	Prkab2	Duxbl1
0.979529	8.18735	11.7068	0.000636581	0.0267429	ENSMUSG00000014444	Piezo1	Duxbl1
1.33964	7.87231	25.1636	0.000637927	0.0267429	ENSMUSG00000001497	Pax9	Duxbl1
1.21437	7.82576	60.2904	0.00063797	0.0267429	ENSMUSG00000018900	Slc22a5	Duxbl1
-0.791381	9.69759	11.6377	0.00066052	0.0276201	ENSMUSG00000046434	Hnrnpa1	Duxbl1
-0.959102	9.20726	11.587	0.000678645	0.0282298	ENSMUSG00000029672	Fam3c	Duxbl1
-1.72036	7.96986	15.9929	0.000679004	0.0282298	ENSMUSG00000026418	Tnni1	Duxbl1
-1.8243	7.97008	11.5792	0.000681618	0.0282298	ENSMUSG00000031250	Tnmd	Duxbl1
1.11335	7.94699	13.7424	0.000681735	0.0282298	ENSMUSG00000012609	Ttll5	Duxbl1
-0.969208	15.096	11.5564	0.000689837	0.028496	ENSMUSG00000092341	Malat1	Duxbl1
1.03515	8.17927	11.5461	0.000693645	0.0285839	ENSMUSG00000026922	Agpat2	Duxbl1
1.02358	8.02634	11.5388	0.000696359	0.0285924	ENSMUSG00000028403	Zdhhc21	Duxbl1
-0.470755	12.648	11.5365	0.00069721	0.0285924	ENSMUSG00000050708	Ftl1	Duxbl1
-0.476549	13.0532	11.4846	0.000716824	0.0291204	ENSMUSG00000060126	Tpt1	Duxbl1
1.29079	7.8229	62.6118	0.000719121	0.0291204	ENSMUSG00000002489	Tiam1	Duxbl1
-1.38719	8.44413	11.4713	0.000721939	0.0291204	ENSMUSG00000038481	Cdk19	Duxbl1
-1.09514	8.81028	11.4694	0.000722661	0.0291204	ENSMUSG00000026335	Pam	Duxbl1
-1.51008	8.50263	11.4671	0.000723558	0.0291204	ENSMUSG00000033022	Cdo1	Duxbl1
0.534099	7.80267	298.149	0.000723774	0.0291204	ENSMUSG00000087644	Gm14703	Duxbl1
0.534099	7.80267	298.149	0.000723774	0.0291204	ENSMUSG00000079681	Zglp1	Duxbl1
0.534099	7.80267	298.149	0.000723774	0.0291204	ENSMUSG00000035829	Ppp1r26	Duxbl1
-1.24153	8.78434	11.4615	0.000725743	0.0291307	ENSMUSG00000031068	Glrx3	Duxbl1
1.333	7.81512	99.2752	0.000730227	0.0292417	ENSMUSG00000083820	Ndufs6b	Duxbl1
1.09681	8.10156	11.4382	0.000734813	0.0293563	ENSMUSG00000039542	Ncam1	Duxbl1
-1.43417	8.05889	11.4125	0.000745	0.0296936	ENSMUSG00000105302	Gm19817	Duxbl1
0.731977	9.38807	11.4066	0.000747353	0.0297178	ENSMUSG00000032334	Loxl1	Duxbl1
1.26207	7.83528	39.9721	0.000751867	0.0297656	ENSMUSG00000019066	Rab3d	Duxbl1
-1.71037	8.00082	13.9206	0.000752103	0.0297656	ENSMUSG00000041488	Stx3	Duxbl1
0.998949	8.1959	11.3905	0.000753804	0.0297656	ENSMUSG00000020935	Dcakd	Duxbl1
-1.12884	9.31514	11.372	0.000761298	0.029992	ENSMUSG00000036533	Cdc42ep3	Duxbl1
0.986829	8.15452	11.3546	0.000768445	0.0302036	ENSMUSG00000001419	Mef2d	Duxbl1
1.29047	7.87014	23.6971	0.000781841	0.0306594	ENSMUSG00000030748	Il4ra	Duxbl1
-1.6888	7.93833	16.5572	0.000785852	0.0307458	ENSMUSG00000021097	Clmn	Duxbl1
-1.31114	8.22173	11.2776	0.000800748	0.0312567	ENSMUSG00000021959	Lats2	Duxbl1
0.907283	8.43899	11.2732	0.000802656	0.0312595	ENSMUSG00000027803	Wwtr1	Duxbl1
0.853288	8.56168	11.264	0.000806598	0.0313307	ENSMUSG00000014077	Chp1	Duxbl1
1.22093	7.84254	28.122	0.000808167	0.0313307	ENSMUSG00000037211	Spry1	Duxbl1
-1.01191	10.2552	11.2513	0.000812109	0.031412	ENSMUSG00000051920	Rspo2	Duxbl1
1.06742	8.26459	11.232	0.000820542	0.0316595	ENSMUSG00000030220	Arhgdib	Duxbl1
-1.05103	8.77568	11.2282	0.000822228	0.0316595	ENSMUSG00000035268	Pkig	Duxbl1
-1.42915	8.34887	11.2209	0.000825421	0.0316719	ENSMUSG00000010911	Apip	Duxbl1
-0.939552	9.20297	11.219	0.000826271	0.0316719	ENSMUSG00000030647	Ndufc2	Duxbl1
-0.701136	10.2971	11.1927	0.000838021	0.0320501	ENSMUSG00000040212	Emp3	Duxbl1
-1.50636	10.1515	11.1699	0.0008483	0.0323252	ENSMUSG00000021250	Fos	Duxbl1
-0.724007	9.5678	11.1683	0.000849013	0.0323252	ENSMUSG00000024953	Prdx5	Duxbl1
-2.05162	8.72769	11.1255	0.000868704	0.0330011	ENSMUSG00000029675	Eln	Duxbl1
1.10112	8.04265	11.1197	0.000871403	0.0330298	ENSMUSG00000052727	Map1b	Duxbl1
-0.975975	9.04193	11.1058	0.000877923	0.0332031	ENSMUSG00000075701	Selenos	Duxbl1
1.06974	8.07571	11.0983	0.000881463	0.033263	ENSMUSG00000005667	Mthfd2	Duxbl1
-1.58744	8.04833	11.0841	0.000888213	0.0334436	ENSMUSG00000053965	Pde5a	Duxbl1
1.16496	7.82499	44.6926	0.000897313	0.0337116	ENSMUSG00000018927	Ccl6	Duxbl1
-1.62554	8.61602	11.0317	0.000913489	0.0342437	ENSMUSG00000060639	Hist1h4i	Duxbl1
-1.47197	8.55069	11.0124	0.000923031	0.0345229	ENSMUSG00000021701	Plk2	Duxbl1
0.61442	9.95241	11.0084	0.000924991	0.0345229	ENSMUSG00000032294	Pkm	Duxbl1
1.08367	8.19013	11.0003	0.000929021	0.0345974	ENSMUSG00000028364	Tnc	Duxbl1
-1.66049	8.02157	12.9337	0.000940341	0.0348914	ENSMUSG00000035351	Nup37	Duxbl1
1.16022	7.8496	29.8518	0.000941015	0.0348914	ENSMUSG00000027469	Tpx2	Duxbl1
1.29822	7.85615	26.7122	0.00094486	0.0349578	ENSMUSG00000039058	Ak5	Duxbl1
-1.42999	8.35751	10.9518	0.000953515	0.0352015	ENSMUSG00000022111	Uchl3	Duxbl1
1.03906	8.13266	10.9268	0.000966368	0.0355987	ENSMUSG00000074971	Fibin	Duxbl1
-1.65048	7.95758	16.5897	0.000991114	0.0364315	ENSMUSG00000033792	Atp7a	Duxbl1
1.15157	7.81105	85.5389	0.000997947	0.0366036	ENSMUSG00000027173	Depdc7	Duxbl1
1.08422	7.93114	13.2553	0.00102785	0.0376192	ENSMUSG00000028385	Snx30	Duxbl1
-0.71859	11.8071	10.7967	0.00103629	0.0377747	ENSMUSG00000052957	Gas1	Duxbl1
-1.77385	8.43254	10.7953	0.00103702	0.0377747	ENSMUSG00000023905	Tnfrsf12a	Duxbl1
1.09585	7.8084	128.086	0.00103875	0.0377747	ENSMUSG00000045629	Sh3tc2	Duxbl1
-1.04334	8.89381	10.7852	0.00104271	0.0378377	ENSMUSG00000020949	Fkbp3	Duxbl1
1.06437	7.93558	12.4843	0.00105116	0.0380632	ENSMUSG00000030978	Rrm1	Duxbl1
0.932532	8.25039	10.7322	0.00107278	0.038695	ENSMUSG00000034343	Ube2f	Duxbl1
-1.66098	8.06609	12.0394	0.00107316	0.038695	ENSMUSG00000041769	Ppp2r2d	Duxbl1
1.02744	8.24838	10.6966	0.0010935	0.0393454	ENSMUSG00000032549	Rab6b	Duxbl1
1.1558	7.99451	13.537	0.00110484	0.0396695	ENSMUSG00000066233	Tmem42	Duxbl1
1.00027	8.03559	10.8894	0.00111754	0.0399586	ENSMUSG00000028811	Yars	Duxbl1
-1.28685	8.23329	10.6557	0.00111783	0.0399586	ENSMUSG00000027805	Pfn2	Duxbl1
-1.63842	8.33318	10.6522	0.00111994	0.0399586	ENSMUSG00000032246	Calml4	Duxbl1
-1.30116	8.25942	10.6474	0.0011228	0.0399768	ENSMUSG00000031918	Mtmr2	Duxbl1
-1.6332	7.92919	16.5374	0.00112892	0.0400342	ENSMUSG00000020181	Nav3	Duxbl1
0.854305	8.46794	10.637	0.00112911	0.0400342	ENSMUSG00000095041	AC149090.1	Duxbl1
-1.18242	9.13191	10.6302	0.00113321	0.0400959	ENSMUSG00000020644	Id2	Duxbl1
1.04912	7.95929	11.984	0.00114889	0.0405663	ENSMUSG00000024776	Stambpl1	Duxbl1
1.21338	7.85686	26.0891	0.0011573	0.0407786	ENSMUSG00000078695	Cisd3	Duxbl1
1.11731	7.90506	14.8308	0.00118806	0.041776	ENSMUSG00000033902	Mapkbp1	Duxbl1
-1.04903	9.22954	10.5343	0.00119321	0.0418708	ENSMUSG00000028266	Lmo4	Duxbl1
-2.5182	8.18804	10.512	0.00120784	0.0422966	ENSMUSG00000021268	Meg3	Duxbl1
0.892742	8.7556	10.5049	0.00121226	0.0423488	ENSMUSG00000034168	Irf2bpl	Duxbl1
-1.63581	7.93704	14.7989	0.0012143	0.0423488	ENSMUSG00000022367	Has2	Duxbl1
-1.64577	8.63989	10.4814	0.00122766	0.0427272	ENSMUSG00000031342	Gpm6b	Duxbl1
-1.41086	8.16421	10.47	0.00123522	0.0428502	ENSMUSG00000020866	Cacna1g	Duxbl1
0.874925	8.36733	10.4685	0.00123623	0.0428502	ENSMUSG00000020817	Rabep1	Duxbl1
0.943734	7.80705	134.181	0.00124413	0.0429573	ENSMUSG00000055833	1700034H15Rik	Duxbl1
-1.71709	8.0058	10.4505	0.00124826	0.0429573	ENSMUSG00000086070	8430436N08Rik	Duxbl1
-1.55663	8.06002	10.6876	0.00124909	0.0429573	ENSMUSG00000048644	Ctxn1	Duxbl1
1.26234	7.89556	18.13	0.00125409	0.0429573	ENSMUSG00000061232	H2-K1	Duxbl1
0.94098	7.80731	143.332	0.00125599	0.0429573	ENSMUSG00000027931	Npr1	Duxbl1
0.640351	9.27476	10.4376	0.00125692	0.0429573	ENSMUSG00000052459	Atp6v1a	Duxbl1
-1.61196	7.93286	16.0285	0.00125699	0.0429573	ENSMUSG00000026637	Traf5	Duxbl1
-1.33694	8.23367	10.4289	0.00126283	0.0430702	ENSMUSG00000112278	Gm30025	Duxbl1
-1.63219	8.01875	11.7902	0.0012665	0.0431092	ENSMUSG00000104861	3110039M20Rik	Duxbl1
1.15963	7.97437	13.2883	0.00127376	0.0432697	ENSMUSG00000040511	Pvr	Duxbl1
-0.550001	11.3405	10.403	0.00128055	0.0434138	ENSMUSG00000028936	Rpl22	Duxbl1
0.979955	7.80689	167.85	0.00129199	0.0437145	ENSMUSG00000061740	Cyp2d22	Duxbl1
0.779862	8.70537	10.3632	0.00130833	0.0441795	ENSMUSG00000024308	Tapbp	Duxbl1
1.01667	7.8083	141.862	0.00131697	0.0443832	ENSMUSG00000048776	Pthlh	Duxbl1
0.971017	7.81303	113.773	0.00132827	0.0446757	ENSMUSG00000023236	Scg5	Duxbl1
1.0473	7.99318	11.3057	0.00135576	0.0455103	ENSMUSG00000031570	Plpp5	Duxbl1
1.22823	7.84122	31.6233	0.00136171	0.0456201	ENSMUSG00000049409	Prokr1	Duxbl1
-0.456435	12.2236	10.2514	0.00138955	0.0464612	ENSMUSG00000030744	Rps3	Duxbl1
0.920109	8.19014	10.2249	0.00140954	0.0469774	ENSMUSG00000023186	Vwa5a	Duxbl1
-1.59924	7.96082	15.2703	0.00141051	0.0469774	ENSMUSG00000024906	Mus81	Duxbl1
-1.37678	9.73794	10.1588	0.00146069	0.0485538	ENSMUSG00000032060	Cryab	Duxbl1
-1.22881	8.15492	10.1513	0.0014666	0.048655	ENSMUSG00000074024	4632427E13Rik	Duxbl1
-1.53691	7.84997	28.8719	0.00147128	0.0487154	ENSMUSG00000041046	Ramp3	Duxbl1
1.07788	7.92773	12.5656	0.00148156	0.0489607	ENSMUSG00000028709	Mob3c	Duxbl1
-1.58459	7.95039	11.2142	0.00148694	0.049043	ENSMUSG00000022025	Cnmd	Duxbl1
0.770007	8.94387	10.1165	0.00149442	0.0491945	ENSMUSG00000022564	Grina	Duxbl1
-1.596	7.93324	16.1479	0.0015051	0.0494502	ENSMUSG00000103049	Gm37311	Duxbl1
-1.30273	8.57337	10.0883	0.00151728	0.0497544	ENSMUSG00000063727	Tnfrsf11b	Duxbl1
3.012	8.10484	69.9837	1.18307e-16	1.63236e-12	ENSMUSG00000036390	Gadd45a	E2f2
3.41822	7.98116	68.9936	1.91828e-16	1.63236e-12	ENSMUSG00000000031	H19	E2f2
2.90484	8.05533	60.6934	1.11852e-14	6.34536e-11	ENSMUSG00000040010	Slc7a5	E2f2
2.42086	8.10483	47.9461	6.07488e-12	2.58471e-08	ENSMUSG00000021831	Ero1l	E2f2
2.30028	8.1131	35.174	3.6072e-09	1.22782e-05	ENSMUSG00000029752	Asns	E2f2
2.33194	7.96238	36.2955	5.93554e-09	1.68362e-05	ENSMUSG00000037580	Gch1	E2f2
2.47251	8.11142	32.3008	1.53745e-08	3.53152e-05	ENSMUSG00000035373	Ccl7	E2f2
2.63079	8.16081	32.1491	1.66004e-08	3.53152e-05	ENSMUSG00000035692	Isg15	E2f2
1.80871	8.69313	30.4845	3.85554e-08	7.29083e-05	ENSMUSG00000026615	Eprs	E2f2
2.00984	8.15637	29.4835	6.40648e-08	0.000109032	ENSMUSG00000007029	Vars	E2f2
1.6158	9.06539	29.0548	7.96454e-08	0.000123226	ENSMUSG00000024359	Hspa9	E2f2
2.37157	8.04403	28.1019	1.29277e-07	0.000183347	ENSMUSG00000024164	C3	E2f2
2.26872	7.89707	37.771	5.36188e-07	0.000674673	ENSMUSG00000061232	H2-K1	E2f2
1.74427	8.79158	25.245	5.54993e-07	0.000674673	ENSMUSG00000005413	Hmox1	E2f2
2.20455	7.8152	193.964	8.59633e-07	0.00097534	ENSMUSG00000003477	Inmt	E2f2
1.25981	9.51601	24.0649	1.01539e-06	0.00104081	ENSMUSG00000074656	Eif2s2	E2f2
2.01661	7.95329	28.048	1.14377e-06	0.00104081	ENSMUSG00000063268	Parp10	E2f2
2.25079	8.87591	23.8206	1.15081e-06	0.00104081	ENSMUSG00000026051	1500015O10Rik	E2f2
2.34646	7.83894	76.2045	1.16196e-06	0.00104081	ENSMUSG00000038742	Angptl6	E2f2
2.28428	7.8621	45.2357	1.49824e-06	0.00122983	ENSMUSG00000025498	Irf7	E2f2
2.00276	7.98614	23.8204	1.51751e-06	0.00122983	ENSMUSG00000024339	Tap2	E2f2
2.0475	8.0546	23.0685	1.69279e-06	0.00130953	ENSMUSG00000024924	Vldlr	E2f2
2.06001	8.20198	21.5998	3.60301e-06	0.00266607	ENSMUSG00000039518	Cdsn	E2f2
1.83368	8.0782	21.4889	3.81489e-06	0.00270524	ENSMUSG00000004446	Bid	E2f2
1.8293	8.21042	20.3897	6.72667e-06	0.00457925	ENSMUSG00000040618	Pck2	E2f2
2.01713	7.93274	23.1543	8.50908e-06	0.00556985	ENSMUSG00000032715	Trib3	E2f2
2.02657	8.05288	19.8288	8.99015e-06	0.00558219	ENSMUSG00000042436	Mfap4	E2f2
1.48352	8.66844	19.7875	9.18394e-06	0.00558219	ENSMUSG00000024587	Nars	E2f2
1.24499	9.4496	19.309	1.17666e-05	0.00690534	ENSMUSG00000042406	Atf4	E2f2
2.01781	8.15577	19.2016	1.24397e-05	0.00705705	ENSMUSG00000074896	Ifit3	E2f2
1.63505	8.30167	18.4515	1.83585e-05	0.0100788	ENSMUSG00000022241	Tars	E2f2
1.84938	8.53889	18.3798	1.90555e-05	0.0101345	ENSMUSG00000053398	Phgdh	E2f2
1.80595	7.94072	21.0569	4.07546e-05	0.0210183	ENSMUSG00000031700	Gpt2	E2f2
1.79354	8.09559	16.7315	4.49603e-05	0.0225053	ENSMUSG00000067212	H2-T23	E2f2
1.6793	8.03742	16.3948	5.36081e-05	0.0260673	ENSMUSG00000070327	Rnf213	E2f2
2.01296	7.84977	42.224	5.99607e-05	0.0276595	ENSMUSG00000096727	Psmb9	E2f2
1.6069	8.29899	16.1752	6.0133e-05	0.0276595	ENSMUSG00000031960	Aars	E2f2
1.68194	8.06533	15.5451	8.36464e-05	0.0374626	ENSMUSG00000022557	Bop1	E2f2
1.65509	8.07552	15.4372	8.85191e-05	0.0386284	ENSMUSG00000005667	Mthfd2	E2f2
1.6195	8.03546	15.2016	0.000100167	0.0426186	ENSMUSG00000025403	Shmt2	E2f2
1.42136	8.3689	15.1464	0.000103115	0.0428029	ENSMUSG00000019916	P4ha1	E2f2
1.86625	7.8315	68.7313	0.000108028	0.0433124	ENSMUSG00000015652	Steap1	E2f2
-3.4541	8.43149	15.0334	0.000109433	0.0433124	ENSMUSG00000021670	Hmgcr	E2f2
1.84782	7.93394	19.043	0.000118247	0.0457373	ENSMUSG00000078920	Ifi47	E2f2
-1.58687	9.34926	14.7175	0.000129189	0.0488594	ENSMUSG00000024480	Ap3s1	E2f2
3.55603	7.91208	107.944	1.44745e-19	2.46342e-15	ENSMUSG00000022587	Ly6e	E2f5
3.07433	8.77995	69.0296	1.88599e-16	1.60488e-12	ENSMUSG00000046718	Bst2	E2f5
3.36602	7.86398	115.984	7.63622e-16	4.33203e-12	ENSMUSG00000028037	Ifi44	E2f5
3.16509	7.89997	86.646	1.12373e-15	4.78119e-12	ENSMUSG00000061232	H2-K1	E2f5
3.3903	8.16566	60.3855	1.30189e-14	4.43137e-11	ENSMUSG00000035692	Isg15	E2f5
3.24074	7.85334	121.637	1.65489e-12	4.6941e-09	ENSMUSG00000029561	Oasl2	E2f5
1.40485	10.5546	45.5882	1.96309e-11	4.77282e-08	ENSMUSG00000060802	B2m	E2f5
2.44831	8.03772	42.0921	1.12266e-10	2.38831e-07	ENSMUSG00000027552	E2f5	E2f5
2.71316	7.92785	46.3997	2.05248e-10	3.88125e-07	ENSMUSG00000054072	Iigp1	E2f5
2.33843	8.59005	40.6231	2.3402e-10	3.98278e-07	ENSMUSG00000073411	H2-D1	E2f5
3.05803	9.21076	39.5509	4.00339e-10	6.19397e-07	ENSMUSG00000079017	Ifi27l2a	E2f5
2.79135	8.53756	34.4596	5.17087e-09	7.33359e-06	ENSMUSG00000019929	Dcn	E2f5
1.9826	8.79096	33.8949	6.87443e-09	8.99969e-06	ENSMUSG00000033880	Lgals3bp	E2f5
2.41575	7.98656	31.9861	1.8029e-08	2.19169e-05	ENSMUSG00000027188	Pamr1	E2f5
2.69346	7.81401	263.303	2.98168e-08	3.38302e-05	ENSMUSG00000032690	Oas2	E2f5
2.50763	8.15754	30.0778	4.73924e-08	4.92201e-05	ENSMUSG00000074896	Ifit3	E2f5
2.41263	7.97848	31.2816	4.91652e-08	4.92201e-05	ENSMUSG00000033355	Rtp4	E2f5
2.51172	8.35976	29.0532	7.9717e-08	7.53724e-05	ENSMUSG00000034459	Ifit1	E2f5
2.14298	8.14928	28.6789	9.64165e-08	8.63638e-05	ENSMUSG00000034724	Cnot6l	E2f5
2.08626	8.2512	27.4035	1.84491e-07	0.000156992	ENSMUSG00000041594	Tmtc4	E2f5
2.37292	8.47446	26.0632	3.65416e-07	0.000296143	ENSMUSG00000079018	Ly6c1	E2f5
2.58341	7.83794	88.994	4.22491e-07	0.000326835	ENSMUSG00000045751	Mms22l	E2f5
2.29875	8.01732	25.5271	4.80524e-07	0.000355567	ENSMUSG00000020467	Efemp1	E2f5
2.28186	7.95639	26.6345	9.9833e-07	0.000707941	ENSMUSG00000032265	Tent5a	E2f5
-1.29967	11.8425	22.0459	2.86384e-06	0.00194959	ENSMUSG00000058600	Rpl30	E2f5
2.26394	7.85871	42.8877	4.19529e-06	0.00274614	ENSMUSG00000022231	Sema5a	E2f5
2.25875	7.86234	39.5259	4.96554e-06	0.00312994	ENSMUSG00000030921	Trim30a	E2f5
2.02235	7.81041	277.497	9.0739e-06	0.00551531	ENSMUSG00000026564	Dusp27	E2f5
-1.99766	9.28526	19.0044	1.37795e-05	0.00808665	ENSMUSG00000044408	Sptssa	E2f5
1.94646	7.97066	20.7157	1.76921e-05	0.0100367	ENSMUSG00000044629	Cnrip1	E2f5
1.71391	8.11404	18.0126	2.30629e-05	0.0126616	ENSMUSG00000026104	Stat1	E2f5
2.32421	7.83107	74.089	3.27563e-05	0.0174213	ENSMUSG00000023341	Mx2	E2f5
2.18616	7.82035	90.7146	3.77685e-05	0.0194782	ENSMUSG00000037921	Ddx60	E2f5
1.88419	7.98939	18.5219	4.42949e-05	0.0221722	ENSMUSG00000052062	Pard3b	E2f5
2.00667	7.92737	19.3623	5.05212e-05	0.0245663	ENSMUSG00000029309	Sparcl1	E2f5
1.72373	8.04937	16.381	5.39998e-05	0.0250114	ENSMUSG00000040296	Ddx58	E2f5
1.98864	7.99888	16.3677	5.43758e-05	0.0250114	ENSMUSG00000023915	Tnfrsf21	E2f5
1.83198	8.31173	15.9716	6.68988e-05	0.0299619	ENSMUSG00000035258	Abi3bp	E2f5
0.912557	11.9139	15.6096	8.08689e-05	0.0348719	ENSMUSG00000017466	Timp2	E2f5
1.9465	7.98506	15.584	8.196e-05	0.0348719	ENSMUSG00000029659	Medag	E2f5
1.90606	7.93897	21.1298	8.69508e-05	0.036093	ENSMUSG00000001750	Tcirg1	E2f5
2.11965	7.86227	34.117	8.93211e-05	0.0361942	ENSMUSG00000052516	Robo2	E2f5
1.70929	8.30969	15.0709	0.00010729	0.0420302	ENSMUSG00000021732	Fgf10	E2f5
-3.20856	8.44339	15.0469	0.000108662	0.0420302	ENSMUSG00000030884	Uqcrc2	E2f5
-1.02571	11.7941	14.9175	0.000116298	0.0439839	ENSMUSG00000025508	Rplp2	E2f5
1.80467	8.09506	14.6723	0.000132301	0.0489484	ENSMUSG00000067212	H2-T23	E2f5
4.81112	8.01531	313.952	6.82681e-65	1.16186e-60	ENSMUSG00000000031	H19	E2f6
4.45092	7.95139	201.18	2.25491e-43	1.91882e-39	ENSMUSG00000026185	Igfbp5	E2f6
3.16046	7.93233	164.492	3.06428e-31	1.73837e-27	ENSMUSG00000057469	E2f6	E2f6
2.72988	7.88313	110.083	5.57166e-17	2.3706e-13	ENSMUSG00000019817	Plagl1	E2f6
2.84336	8.55052	66.8301	5.51186e-16	1.87613e-12	ENSMUSG00000019929	Dcn	E2f6
2.70677	7.86681	115.569	4.7708e-14	1.35324e-10	ENSMUSG00000016918	Sulf1	E2f6
2.53317	7.8703	78.1445	2.65728e-13	6.46061e-10	ENSMUSG00000051855	Mest	E2f6
2.78612	8.43202	53.0549	4.82359e-13	1.02616e-09	ENSMUSG00000029304	Spp1	E2f6
2.0099	10.0702	50.9298	1.38109e-12	2.61165e-09	ENSMUSG00000030218	Mgp	E2f6
2.57491	8.16622	48.1538	5.47401e-12	9.31622e-09	ENSMUSG00000035692	Isg15	E2f6
2.15158	7.98718	46.7432	2.50215e-11	3.74933e-08	ENSMUSG00000027397	Slc20a1	E2f6
2.26984	8.80612	44.8158	2.88106e-11	3.74933e-08	ENSMUSG00000031762	Mt2	E2f6
2.33693	7.9303	54.5385	2.88305e-11	3.74933e-08	ENSMUSG00000054072	Iigp1	E2f6
2.31877	7.90005	65.2539	3.08424e-11	3.74933e-08	ENSMUSG00000061232	H2-K1	E2f6
2.07739	8.12342	42.4905	9.19096e-11	1.04281e-07	ENSMUSG00000028780	Sema3c	E2f6
2.27009	8.15714	41.1781	1.77119e-10	1.88399e-07	ENSMUSG00000067780	Pi15	E2f6
-1.49414	12.4912	39.8749	3.40064e-10	3.40444e-07	ENSMUSG00000001020	S100a4	E2f6
2.2639	7.81287	392.477	4.04258e-10	3.82226e-07	ENSMUSG00000040170	Fmo2	E2f6
2.24818	7.81373	336.739	5.26644e-10	4.71734e-07	ENSMUSG00000016494	Cd34	E2f6
1.87419	8.91062	38.4068	7.09865e-10	6.0406e-07	ENSMUSG00000001131	Timp1	E2f6
2.24034	7.92411	53.812	2.05253e-09	1.66343e-06	ENSMUSG00000032902	Slc16a1	E2f6
2.18311	7.87302	66.8868	2.79669e-09	2.16349e-06	ENSMUSG00000032041	Tirap	E2f6
2.22036	7.88342	62.3991	4.39089e-09	3.24906e-06	ENSMUSG00000026915	Strbp	E2f6
2.50771	8.41998	34.0487	6.35715e-09	4.50801e-06	ENSMUSG00000035385	Ccl2	E2f6
2.11373	7.86482	62.9469	1.12427e-08	7.6536e-06	ENSMUSG00000030921	Trim30a	E2f6
2.15036	7.819	150.349	1.9712e-08	1.2903e-05	ENSMUSG00000043719	Col6a6	E2f6
-1.23771	13.2021	31.0215	2.93604e-08	1.85068e-05	ENSMUSG00000026728	Vim	E2f6
1.87135	8.77342	29.9525	5.04763e-08	3.06806e-05	ENSMUSG00000046718	Bst2	E2f6
1.47351	9.39186	29.8017	5.4488e-08	3.19769e-05	ENSMUSG00000064080	Fbln2	E2f6
1.89091	10.5027	28.6177	9.94191e-08	5.64004e-05	ENSMUSG00000037362	Ccn3	E2f6
1.90351	7.97964	29.9966	1.08835e-07	5.97504e-05	ENSMUSG00000033355	Rtp4	E2f6
1.82797	8.07154	26.7423	2.58301e-07	0.000137376	ENSMUSG00000053007	Creb5	E2f6
2.07515	7.85448	69.6205	2.78729e-07	0.000143748	ENSMUSG00000044921	Rassf9	E2f6
1.96375	8.87852	26.4551	2.99058e-07	0.000149696	ENSMUSG00000026051	1500015O10Rik	E2f6
1.85035	7.99892	25.1842	5.72359e-07	0.000277592	ENSMUSG00000036446	Lum	E2f6
1.88827	8.60231	25.1342	5.87186e-07	0.000277592	ENSMUSG00000023886	Smoc2	E2f6
1.98904	7.82351	127.798	7.88934e-07	0.000362888	ENSMUSG00000001986	Gria3	E2f6
0.748484	10.5851	23.9395	1.08249e-06	0.000484814	ENSMUSG00000023175	Bsg	E2f6
1.20267	9.58111	23.7914	1.16792e-06	0.000503942	ENSMUSG00000026864	Hspa5	E2f6
1.4507	9.00088	23.764	1.18442e-06	0.000503942	ENSMUSG00000028517	Plpp3	E2f6
1.51182	8.16647	23.702	1.22266e-06	0.000507525	ENSMUSG00000056763	Cspp1	E2f6
1.52097	8.58836	23.5583	1.31619e-06	0.000533337	ENSMUSG00000073411	H2-D1	E2f6
1.4011	9.25294	23.0943	1.67012e-06	0.00066102	ENSMUSG00000056481	Cd248	E2f6
-1.50506	10.4082	22.7777	1.96509e-06	0.000760088	ENSMUSG00000007872	Id3	E2f6
1.31055	8.79119	22.5452	2.21449e-06	0.00083752	ENSMUSG00000033880	Lgals3bp	E2f6
1.68479	8.34152	22.2244	2.61171e-06	0.000966274	ENSMUSG00000074743	Thbd	E2f6
1.42856	7.80487	138.361	3.38483e-06	0.00122567	ENSMUSG00000029727	Cyp3a13	E2f6
1.8684	7.83656	74.3832	3.62752e-06	0.00128618	ENSMUSG00000058624	Gda	E2f6
1.4322	7.80568	537.162	4.79136e-06	0.00166417	ENSMUSG00000007682	Dio2	E2f6
1.8145	7.83539	65.4562	4.90449e-06	0.00166939	ENSMUSG00000047686	Rtl3	E2f6
1.49879	8.07207	20.6297	5.94127e-06	0.00198264	ENSMUSG00000046879	Irgm1	E2f6
1.38851	8.51857	20.4811	6.41536e-06	0.00209967	ENSMUSG00000005397	Nid1	E2f6
1.54608	8.08038	20.3402	6.89968e-06	0.00221558	ENSMUSG00000019843	Fyn	E2f6
1.51088	7.97834	20.182	9.29699e-06	0.0029301	ENSMUSG00000020620	Abca8b	E2f6
1.61812	7.98323	19.7585	1.06953e-05	0.0033095	ENSMUSG00000026365	Cfh	E2f6
1.59572	8.21722	19.3774	1.13551e-05	0.00345094	ENSMUSG00000023885	Thbs2	E2f6
1.40911	8.26404	18.848	1.49409e-05	0.00446105	ENSMUSG00000019961	Tmpo	E2f6
1.53137	8.33005	18.6982	1.61485e-05	0.00468783	ENSMUSG00000037419	Endod1	E2f6
-0.722101	11.5967	18.6764	1.63327e-05	0.00468783	ENSMUSG00000023944	Hsp90ab1	E2f6
1.55781	8.1743	18.6536	1.65268e-05	0.00468783	ENSMUSG00000020432	Tcn2	E2f6
1.85093	7.8333	70.254	1.84453e-05	0.00514624	ENSMUSG00000022053	Ebf2	E2f6
1.80216	7.83992	62.1544	1.94056e-05	0.00532685	ENSMUSG00000039031	Arhgap18	E2f6
1.51541	8.21365	18.213	2.07776e-05	0.00561292	ENSMUSG00000001870	Ltbp1	E2f6
1.47084	8.68298	17.6915	2.72519e-05	0.0071994	ENSMUSG00000006800	Sulf2	E2f6
1.69208	7.98604	18.3681	2.74964e-05	0.0071994	ENSMUSG00000029659	Medag	E2f6
1.75759	7.86616	36.6582	2.8315e-05	0.0073014	ENSMUSG00000031661	Nkd1	E2f6
-2.13453	8.56062	17.5758	2.89446e-05	0.00735237	ENSMUSG00000025875	Tspan17	E2f6
1.66632	7.81417	134.418	3.35541e-05	0.00839789	ENSMUSG00000033152	Podxl2	E2f6
1.46179	8.25935	16.9923	3.92342e-05	0.0096772	ENSMUSG00000044217	Aqp5	E2f6
1.33238	8.1451	16.9303	4.05228e-05	0.00974425	ENSMUSG00000034248	Slc25a37	E2f6
1.44517	8.00872	16.9243	4.06511e-05	0.00974425	ENSMUSG00000044337	Ackr3	E2f6
1.59778	7.88301	26.3507	4.16496e-05	0.00984492	ENSMUSG00000111208	Gm48197	E2f6
1.60938	8.7799	16.8409	4.24587e-05	0.0098987	ENSMUSG00000027996	Sfrp2	E2f6
0.678057	10.552	16.7864	4.36838e-05	0.00995333	ENSMUSG00000060802	B2m	E2f6
1.76031	7.83304	63.4052	4.38627e-05	0.00995333	ENSMUSG00000030107	Usp18	E2f6
1.33245	8.67751	16.6858	4.60397e-05	0.0103099	ENSMUSG00000048387	Osr1	E2f6
1.67093	7.90789	24.5039	4.70392e-05	0.0103969	ENSMUSG00000022587	Ly6e	E2f6
1.86968	8.20119	16.5704	4.89023e-05	0.0106701	ENSMUSG00000021268	Meg3	E2f6
-2.3054	9.73692	16.2717	5.7167e-05	0.0123155	ENSMUSG00000032060	Cryab	E2f6
1.46753	7.84419	44.114	6.09471e-05	0.0129657	ENSMUSG00000021367	Edn1	E2f6
0.835568	10.5154	16.1103	6.22015e-05	0.0130343	ENSMUSG00000003814	Calr	E2f6
1.10767	9.09468	16.092	6.28013e-05	0.0130343	ENSMUSG00000039405	Prss23	E2f6
1.49591	8.2116	15.9015	6.93884e-05	0.014228	ENSMUSG00000055435	Maf	E2f6
1.52778	7.81192	186.273	7.0495e-05	0.0142828	ENSMUSG00000017737	Mmp9	E2f6
1.63502	7.85771	36.474	8.41898e-05	0.0168568	ENSMUSG00000061536	Sec22c	E2f6
-1.97756	8.49499	15.4891	8.61279e-05	0.0170443	ENSMUSG00000028609	Magoh	E2f6
1.31685	8.05064	15.2188	0.00010171	0.0198967	ENSMUSG00000040296	Ddx58	E2f6
1.25748	8.50673	15.0333	0.000109417	0.021161	ENSMUSG00000038587	Akap12	E2f6
1.48148	8.01639	15.0062	0.000110982	0.0212226	ENSMUSG00000021559	Dapk1	E2f6
1.16255	8.44947	14.8475	0.000120639	0.0228128	ENSMUSG00000033420	Antxr1	E2f6
1.61583	7.8232	76.306	0.00012799	0.0239369	ENSMUSG00000050212	Eva1b	E2f6
-0.737829	10.9427	14.6483	0.000133968	0.0245986	ENSMUSG00000031633	Slc25a4	E2f6
0.868993	11.9783	14.6419	0.000134419	0.0245986	ENSMUSG00000026043	Col3a1	E2f6
-2.20359	8.2853	14.5767	0.00013911	0.0251863	ENSMUSG00000031221	Igbp1	E2f6
1.38265	7.80785	266.548	0.000144256	0.0258432	ENSMUSG00000029757	Dync1i1	E2f6
1.32816	8.99121	14.4799	0.000146389	0.0259521	ENSMUSG00000030717	Nupr1	E2f6
1.02123	7.80633	343.45	0.000150546	0.0262796	ENSMUSG00000039032	Tsga13	E2f6
-2.55434	9.98996	14.4169	0.000151325	0.0262796	ENSMUSG00000050335	Lgals3	E2f6
-2.12336	8.16586	14.2917	0.000169995	0.0292238	ENSMUSG00000032403	2300009A05Rik	E2f6
-0.783777	9.14006	14.1677	0.000172565	0.0293689	ENSMUSG00000083689	Gm14094	E2f6
1.05742	7.8116	132.186	0.000189442	0.031922	ENSMUSG00000079598	Clec2l	E2f6
1.03808	7.80688	310.646	0.000197178	0.0326373	ENSMUSG00000058254	Tspan7	E2f6
1.4589	8.08277	13.9117	0.000197523	0.0326373	ENSMUSG00000037379	Spon2	E2f6
-1.32848	8.93186	13.8237	0.000206921	0.0338615	ENSMUSG00000029994	Anxa4	E2f6
-0.699289	12.3672	13.6878	0.000222313	0.0360337	ENSMUSG00000012848	Rps5	E2f6
0.987245	9.37862	13.5561	0.00023835	0.0382686	ENSMUSG00000045817	Zfp36l2	E2f6
1.0718	8.55946	13.475	0.000248793	0.039572	ENSMUSG00000061731	Ext1	E2f6
-2.01828	8.30604	13.451	0.000251966	0.0397056	ENSMUSG00000064368	mt-Nd6	E2f6
1.42856	8.24471	13.2836	0.000275317	0.0429119	ENSMUSG00000016995	Matn4	E2f6
-1.99916	9.1788	13.2689	0.00027747	0.0429119	ENSMUSG00000031930	Wwp2	E2f6
1.43592	7.99661	15.1661	0.000280967	0.0429119	ENSMUSG00000040483	Xaf1	E2f6
-0.954149	9.78663	13.2356	0.000282398	0.0429119	ENSMUSG00000027566	Psma7	E2f6
1.26576	8.04683	13.1822	0.000290505	0.0437532	ENSMUSG00000040033	Stat2	E2f6
-1.50417	10.4188	13.107	0.000302311	0.0451319	ENSMUSG00000052837	Junb	E2f6
1.4909	8.47194	13.0831	0.000306168	0.0453102	ENSMUSG00000079018	Ly6c1	E2f6
-2.2912	7.94326	13.0318	0.000314663	0.0461659	ENSMUSG00000035042	Ccl5	E2f6
-2.04538	8.11297	13.3909	0.000333633	0.0485308	ENSMUSG00000056999	Ide	E2f6
4.19094	8.45486	144.411	4.69195e-32	7.98523e-28	ENSMUSG00000029304	Spp1	E430018J23Rik
3.15137	7.95708	88.6561	1.38394e-20	1.17766e-16	ENSMUSG00000019122	Ccl9	E430018J23Rik
3.29412	7.89607	115.664	2.7811e-20	1.57772e-16	ENSMUSG00000020427	Igfbp3	E430018J23Rik
2.94794	8.08325	70.823	7.8509e-17	3.34036e-13	ENSMUSG00000038591	Colec10	E430018J23Rik
3.1367	7.98043	59.2561	2.26652e-14	7.71479e-11	ENSMUSG00000000031	H19	E430018J23Rik
2.84123	7.81226	611.526	1.03916e-12	2.94758e-09	ENSMUSG00000025488	Cox8b	E430018J23Rik
2.53407	8.04702	41.5503	1.47112e-10	3.57671e-07	ENSMUSG00000024164	C3	E430018J23Rik
2.29417	7.80574	168.265	6.96048e-10	1.48075e-06	ENSMUSG00000090981	Olfr718-ps1	E430018J23Rik
2.30346	8.22051	38.127	8.17247e-10	1.54541e-06	ENSMUSG00000023885	Thbs2	E430018J23Rik
1.49989	9.82372	27.0601	2.19721e-07	0.000373944	ENSMUSG00000031740	Mmp2	E430018J23Rik
1.6933	8.42046	24.8936	6.64206e-07	0.000976125	ENSMUSG00000049929	Lpar4	E430018J23Rik
1.9141	8.11809	24.8241	6.8826e-07	0.000976125	ENSMUSG00000028780	Sema3c	E430018J23Rik
1.8489	8.07089	23.9628	1.06982e-06	0.00134387	ENSMUSG00000022206	Npr3	E430018J23Rik
1.49396	9.09802	23.8989	1.10548e-06	0.00134387	ENSMUSG00000029860	Zyx	E430018J23Rik
2.04984	8.60057	23.6031	1.28655e-06	0.00145972	ENSMUSG00000023886	Smoc2	E430018J23Rik
1.77677	8.02557	21.5411	3.71353e-06	0.00395004	ENSMUSG00000057969	Sema3b	E430018J23Rik
1.94653	8.0586	21.2858	4.23564e-06	0.00424038	ENSMUSG00000001435	Col18a1	E430018J23Rik
1.89041	8.04861	20.9826	4.95265e-06	0.00468273	ENSMUSG00000021750	Fam107a	E430018J23Rik
1.867	7.95401	21.3002	1.60672e-05	0.014392	ENSMUSG00000016024	Lbp	E430018J23Rik
2.03921	7.8535	49.6768	1.76997e-05	0.0150616	ENSMUSG00000044921	Rassf9	E430018J23Rik
1.71082	8.09419	18.0962	2.20804e-05	0.0178945	ENSMUSG00000050953	Gja1	E430018J23Rik
-1.12846	12.4942	17.8925	2.45476e-05	0.0189898	ENSMUSG00000001020	S100a4	E430018J23Rik
1.98308	7.86314	38.7271	2.62494e-05	0.0194234	ENSMUSG00000016918	Sulf1	E430018J23Rik
1.36229	7.80624	373.162	2.79624e-05	0.0198288	ENSMUSG00000061815	Rufy4	E430018J23Rik
1.75575	10.485	17.3955	3.1798e-05	0.0216468	ENSMUSG00000037362	Ccn3	E430018J23Rik
1.86048	8.78762	17.2996	3.34276e-05	0.0218809	ENSMUSG00000031548	Sfrp1	E430018J23Rik
1.50508	8.0704	16.9802	3.94856e-05	0.0248891	ENSMUSG00000020160	Meis1	E430018J23Rik
1.06455	9.44947	16.4155	5.30304e-05	0.032233	ENSMUSG00000042406	Atf4	E430018J23Rik
-1.53869	10.202	16.0634	6.37544e-05	0.0372054	ENSMUSG00000092203	1110038B12Rik	E430018J23Rik
1.42241	8.28128	15.977	6.67023e-05	0.0372054	ENSMUSG00000001576	Ergic1	E430018J23Rik
1.92399	7.83008	74.8425	6.77694e-05	0.0372054	ENSMUSG00000047842	Diras2	E430018J23Rik
1.66017	8.05406	15.7942	7.34055e-05	0.0390402	ENSMUSG00000024924	Vldlr	E430018J23Rik
3.54767	7.97132	130.528	3.10766e-29	5.28893e-25	ENSMUSG00000031722	Hp	Ebf3
3.66727	7.81549	864.294	1.23283e-18	1.04908e-14	ENSMUSG00000074483	Bglap	Ebf3
3.5537	8.11394	75.4585	8.21896e-18	4.66262e-14	ENSMUSG00000035373	Ccl7	Ebf3
3.45165	8.43114	64.2004	2.00008e-15	8.50984e-12	ENSMUSG00000035385	Ccl2	Ebf3
2.94245	7.80748	1207.92	4.57555e-15	1.55743e-11	ENSMUSG00000032523	Hhatl	Ebf3
3.11996	7.82574	223.998	1.64963e-11	4.67917e-08	ENSMUSG00000097312	Gm26870	Ebf3
2.75518	7.89392	55.6253	1.06827e-10	2.59728e-07	ENSMUSG00000051748	Wfdc21	Ebf3
2.49651	8.04699	39.3563	4.41186e-10	9.38568e-07	ENSMUSG00000024164	C3	Ebf3
2.11622	8.47679	37.9365	8.99272e-10	1.70052e-06	ENSMUSG00000022324	Matn2	Ebf3
2.6642	8.56576	36.4532	1.89473e-09	3.22465e-06	ENSMUSG00000002985	Apoe	Ebf3
2.32772	8.01512	32.5206	1.37563e-08	2.12836e-05	ENSMUSG00000063564	Col23a1	Ebf3
2.135	7.83846	81.4949	9.2438e-08	0.0001311	ENSMUSG00000107029	Gm43123	Ebf3
1.31318	10.6617	28.2298	1.21129e-07	0.000150672	ENSMUSG00000001119	Col6a1	Ebf3
2.39055	7.80916	367.666	1.23944e-07	0.000150672	ENSMUSG00000037095	Lrg1	Ebf3
1.50316	9.30561	27.4119	1.83672e-07	0.000201028	ENSMUSG00000007888	Crlf1	Ebf3
2.43309	7.85394	69.416	1.88991e-07	0.000201028	ENSMUSG00000041431	Ccnb1	Ebf3
2.37213	7.82813	95.9917	7.28796e-07	0.00072961	ENSMUSG00000022878	Adipoq	Ebf3
1.82108	7.85429	23.6437	1.26003e-06	0.00119136	ENSMUSG00000042379	Esm1	Ebf3
1.70045	9.25929	22.9162	1.83047e-06	0.00156037	ENSMUSG00000047793	Sned1	Ebf3
1.84594	7.80543	605.539	1.83368e-06	0.00156037	ENSMUSG00000018830	Myh11	Ebf3
2.0423	7.94241	25.6593	3.44524e-06	0.00279212	ENSMUSG00000022367	Has2	Ebf3
2.07533	7.82618	104.872	3.67057e-06	0.00283952	ENSMUSG00000074336	Apoc4	Ebf3
1.97365	7.82128	112.382	4.40696e-06	0.00326096	ENSMUSG00000043747	1520401A03Rik	Ebf3
2.22604	7.84462	48.8571	6.64565e-06	0.00471259	ENSMUSG00000073555	Gm4951	Ebf3
2.05717	7.98395	21.6114	7.42585e-06	0.00505522	ENSMUSG00000062515	Fabp4	Ebf3
1.93515	7.91382	23.6347	8.96702e-06	0.005709	ENSMUSG00000029322	Plac8	Ebf3
1.28182	9.74127	19.7788	9.22526e-06	0.005709	ENSMUSG00000020241	Col6a2	Ebf3
1.82127	8.09621	19.7441	9.39256e-06	0.005709	ENSMUSG00000009281	Rarres2	Ebf3
2.00712	7.94963	21.6427	9.92663e-06	0.00582556	ENSMUSG00000019122	Ccl9	Ebf3
2.09881	8.13573	19.5245	1.05231e-05	0.00596975	ENSMUSG00000026360	Rgs2	Ebf3
2.18215	7.85495	54.9819	1.57951e-05	0.00849479	ENSMUSG00000027859	Ngf	Ebf3
2.06691	7.91758	25.9165	1.59723e-05	0.00849479	ENSMUSG00000003617	Cp	Ebf3
2.30566	7.82409	108.656	1.83635e-05	0.00947054	ENSMUSG00000048442	Smim5	Ebf3
2.08934	7.85052	46.9793	2.08343e-05	0.0104288	ENSMUSG00000006344	Ggt5	Ebf3
1.89786	8.02614	17.2131	3.82833e-05	0.0186155	ENSMUSG00000022952	Runx1	Ebf3
-1.7326	10.2694	16.9247	4.06467e-05	0.0192157	ENSMUSG00000022337	Emc2	Ebf3
1.24915	9.58322	16.7604	4.42866e-05	0.0203707	ENSMUSG00000025283	Sat1	Ebf3
1.95693	7.82169	95.8417	4.61622e-05	0.0205028	ENSMUSG00000033107	Rnf125	Ebf3
2.11307	7.86386	39.5026	4.69834e-05	0.0205028	ENSMUSG00000075028	Prdm11	Ebf3
2.02047	7.87549	29.6762	5.29027e-05	0.0220718	ENSMUSG00000074486	Bglap2	Ebf3
1.91543	7.92114	21.1892	5.31726e-05	0.0220718	ENSMUSG00000028370	Pappa	Ebf3
1.80119	7.99854	16.2676	5.72952e-05	0.0232168	ENSMUSG00000023915	Tnfrsf21	Ebf3
1.78564	7.82628	69.2061	6.30653e-05	0.0249606	ENSMUSG00000034413	Neurl1b	Ebf3
-4.82285	9.18745	15.8741	7.0398e-05	0.0272296	ENSMUSG00000079017	Ifi27l2a	Ebf3
2.11214	7.90003	29.9557	8.20137e-05	0.0304386	ENSMUSG00000028542	Slc6a9	Ebf3
2.01297	7.83948	56.0502	8.22713e-05	0.0304386	ENSMUSG00000022199	Slc22a17	Ebf3
1.84374	7.95493	21.2031	8.4876e-05	0.030651	ENSMUSG00000025791	Pgm1	Ebf3
1.62686	8.06228	15.5453	8.64474e-05	0.030651	ENSMUSG00000037410	Tbc1d2b	Ebf3
1.52326	7.80385	391.647	8.82583e-05	0.0306544	ENSMUSG00000028373	Astn2	Ebf3
1.77265	8.00397	18.3234	9.48032e-05	0.0322691	ENSMUSG00000048668	Rhno1	Ebf3
1.55061	8.29522	15.2601	9.71359e-05	0.0324148	ENSMUSG00000039883	Lrrc17	Ebf3
1.51937	8.28727	15.0995	0.000105685	0.0343344	ENSMUSG00000060675	Pla2g16	Ebf3
1.74533	8.01514	18.1254	0.000106923	0.0343344	ENSMUSG00000033862	Cdk10	Ebf3
-0.785184	13.0549	14.9415	0.00011483	0.03589	ENSMUSG00000060126	Tpt1	Ebf3
1.79009	7.80765	225.114	0.000115985	0.03589	ENSMUSG00000014603	Alx3	Ebf3
1.66624	7.80906	177.421	0.000122784	0.0373155	ENSMUSG00000068735	Trp53i11	Ebf3
1.52751	8.17189	14.7497	0.000127018	0.037925	ENSMUSG00000013846	St3gal1	Ebf3
1.65552	8.19523	14.6719	0.000132324	0.0388281	ENSMUSG00000022146	Osmr	Ebf3
-1.1633	12.8103	14.6259	0.000135569	0.0391061	ENSMUSG00000049775	Tmsb4x	Ebf3
1.87961	7.8547	31.5208	0.000140355	0.0398118	ENSMUSG00000026344	Lypd1	Ebf3
1.61361	9.40713	14.3601	0.00015593	0.0435044	ENSMUSG00000020423	Btg2	Ebf3
-2.74897	8.56071	14.261	0.000164298	0.0444792	ENSMUSG00000025875	Tspan17	Ebf3
-4.08807	9.99132	14.2569	0.000164651	0.0444792	ENSMUSG00000050335	Lgals3	Ebf3
1.26937	7.80455	419.793	0.000173593	0.0461623	ENSMUSG00000087524	Gm14285	Ebf3
1.71288	8.78901	14.1241	0.00017659	0.0462367	ENSMUSG00000031548	Sfrp1	Ebf3
1.51343	9.259	14.0646	0.000182218	0.0469874	ENSMUSG00000003541	Ier3	Ebf3
1.14691	9.32811	13.9638	0.000192179	0.0488163	ENSMUSG00000032348	Gsta4	Ebf3
1.32633	8.99852	13.9339	0.000195237	0.0488639	ENSMUSG00000028517	Plpp3	Ebf3
3.24097	8.4372	81.0798	5.35744e-19	9.11784e-15	ENSMUSG00000035385	Ccl2	Ecd
2.5698	8.08702	71.3936	5.92937e-17	5.0456e-13	ENSMUSG00000038591	Colec10	Ecd
2.28071	7.964	67.1251	5.01708e-14	2.84619e-10	ENSMUSG00000073274	Gm14636	Ecd
2.5008	8.54864	54.3774	2.50723e-13	1.06676e-09	ENSMUSG00000019929	Dcn	Ecd
2.36448	7.90216	78.5074	7.71193e-13	2.62499e-09	ENSMUSG00000061232	H2-K1	Ecd
2.26971	7.99034	47.7071	6.83068e-12	1.75102e-08	ENSMUSG00000029659	Medag	Ecd
2.22414	8.02372	47.6006	7.20202e-12	1.75102e-08	ENSMUSG00000020467	Efemp1	Ecd
2.09642	7.8173	333.974	1.49979e-10	3.19062e-07	ENSMUSG00000079355	Ackr4	Ecd
2.31109	7.98037	40.7714	2.17001e-10	3.93322e-07	ENSMUSG00000000031	H19	Ecd
1.95835	8.34934	40.6456	2.31108e-10	3.93322e-07	ENSMUSG00000028967	Errfi1	Ecd
2.09619	8.06426	40.4141	2.59503e-10	4.01499e-07	ENSMUSG00000001435	Col18a1	Ecd
1.62106	8.8932	37.0708	1.38796e-09	1.95011e-06	ENSMUSG00000027820	Mme	Ecd
0.920392	11.9219	36.9302	1.4896e-09	1.95011e-06	ENSMUSG00000017466	Timp2	Ecd
1.77722	8.03036	36.0871	3.28943e-09	3.99877e-06	ENSMUSG00000021703	Serinc5	Ecd
-1.04516	10.9443	33.3102	9.22586e-09	1.04677e-05	ENSMUSG00000021660	Btf3	Ecd
2.02082	8.76553	33.0101	1.07356e-08	1.14193e-05	ENSMUSG00000029675	Eln	Ecd
1.83243	7.99018	32.0413	1.75178e-08	1.75374e-05	ENSMUSG00000027188	Pamr1	Ecd
1.83249	8.22217	31.7031	2.07867e-08	1.96538e-05	ENSMUSG00000023885	Thbs2	Ecd
1.46265	8.75487	31.3208	2.52257e-08	2.16273e-05	ENSMUSG00000020695	Mrc2	Ecd
-0.905011	12.2672	31.3059	2.54155e-08	2.16273e-05	ENSMUSG00000071866	Ppia	Ecd
1.67318	8.31836	31.0587	2.88059e-08	2.33451e-05	ENSMUSG00000021732	Fgf10	Ecd
2.03908	7.83852	93.4911	5.04559e-08	3.90322e-05	ENSMUSG00000039109	F13a1	Ecd
1.86633	8.77345	29.601	6.03191e-08	4.33264e-05	ENSMUSG00000022548	Apod	Ecd
2.10441	7.85089	73.11	6.10984e-08	4.33264e-05	ENSMUSG00000026069	Il1rl1	Ecd
1.78058	8.21622	28.5763	1.01512e-07	6.91056e-05	ENSMUSG00000055435	Maf	Ecd
1.07359	9.28414	27.3703	1.8752e-07	0.000119855	ENSMUSG00000034377	Tulp4	Ecd
1.64137	8.01256	28.7418	1.90146e-07	0.000119855	ENSMUSG00000020902	Ntn1	Ecd
1.72685	8.12055	27.1383	2.1105e-07	0.000128281	ENSMUSG00000028780	Sema3c	Ecd
1.08433	9.2198	27.025	2.23594e-07	0.000131219	ENSMUSG00000058013	Sept11	Ecd
2.00092	8.16252	26.8894	2.39605e-07	0.000135928	ENSMUSG00000035692	Isg15	Ecd
1.80611	8.22405	25.8874	4.03689e-07	0.000221625	ENSMUSG00000032501	Trib1	Ecd
-1.09218	10.5425	25.7959	4.1862e-07	0.000221946	ENSMUSG00000022312	Eif3h	Ecd
1.54697	8.73342	25.7418	4.30355e-07	0.000221946	ENSMUSG00000029484	Anxa3	Ecd
1.2933	9.10001	25.5639	4.71319e-07	0.000235923	ENSMUSG00000029860	Zyx	Ecd
1.51236	8.05351	25.2282	5.59536e-07	0.000272078	ENSMUSG00000040296	Ddx58	Ecd
1.58805	8.02781	24.8464	6.80221e-07	0.000321574	ENSMUSG00000057969	Sema3b	Ecd
-0.984937	9.13916	23.9751	1.06277e-06	0.000488845	ENSMUSG00000083689	Gm14094	Ecd
0.851653	10.502	23.7522	1.19145e-06	0.000531891	ENSMUSG00000004207	Psap	Ecd
1.83285	7.88862	38.8464	1.21886e-06	0.000531891	ENSMUSG00000026574	Dpt	Ecd
1.71467	8.00294	23.6392	1.26254e-06	0.000537179	ENSMUSG00000023915	Tnfrsf21	Ecd
1.57961	8.09757	23.4872	1.36492e-06	0.000566576	ENSMUSG00000050953	Gja1	Ecd
-0.962569	10.8237	23.3322	1.47791e-06	0.000598868	ENSMUSG00000029632	Ndufa4	Ecd
1.78463	8.11136	23.1016	1.66367e-06	0.000658466	ENSMUSG00000035373	Ccl7	Ecd
-1.20858	9.92586	22.9409	1.80679e-06	0.000697172	ENSMUSG00000005161	Prdx2	Ecd
-1.63326	11.98	23.1426	1.8434e-06	0.000697172	ENSMUSG00000060036	Rpl3	Ecd
0.889656	12.2234	22.7633	1.9794e-06	0.000732334	ENSMUSG00000069662	Marcks	Ecd
-0.751267	13.0772	22.1624	2.69605e-06	0.000976258	ENSMUSG00000037742	Eef1a1	Ecd
1.48733	8.68594	21.6772	3.4611e-06	0.00122238	ENSMUSG00000006800	Sulf2	Ecd
-1.37487	11.0908	21.6448	3.5194e-06	0.00122238	ENSMUSG00000086841	2410006H16Rik	Ecd
1.64925	8.09583	21.5952	3.61045e-06	0.00122893	ENSMUSG00000037031	Tspan15	Ecd
-0.932569	12.4913	21.1624	4.51286e-06	0.00150597	ENSMUSG00000001020	S100a4	Ecd
1.66164	7.93692	27.4157	5.98865e-06	0.00196002	ENSMUSG00000078920	Ifi47	Ecd
-0.768665	12.7716	20.4796	6.41951e-06	0.00202376	ENSMUSG00000057841	Rpl32	Ecd
1.43489	8.04927	20.4791	6.42122e-06	0.00202376	ENSMUSG00000040033	Stat2	Ecd
1.7839	7.83737	72.1084	6.85267e-06	0.00208306	ENSMUSG00000052397	Ezr	Ecd
-2.53936	8.07667	21.3667	6.85418e-06	0.00208306	ENSMUSG00000079560	Hoxa3	Ecd
1.86332	8.55971	20.2584	7.19685e-06	0.00214883	ENSMUSG00000002985	Apoe	Ecd
1.40409	8.09196	20.1227	7.71984e-06	0.00226524	ENSMUSG00000020277	Pfkl	Ecd
1.39714	8.31186	20.0765	7.90662e-06	0.00228072	ENSMUSG00000029135	Fosl2	Ecd
-2.83836	8.12221	19.9437	8.47346e-06	0.0024035	ENSMUSG00000074971	Fibin	Ecd
0.826755	11.8819	19.8687	8.80369e-06	0.00245623	ENSMUSG00000026193	Fn1	Ecd
1.40888	9.3333	19.8039	9.10409e-06	0.0024964	ENSMUSG00000022894	Adamts5	Ecd
0.926532	9.38373	19.775	9.24104e-06	0.0024964	ENSMUSG00000021270	Hsp90aa1	Ecd
-1.75495	8.96879	19.6867	9.67346e-06	0.00257238	ENSMUSG00000040466	Blvrb	Ecd
-1.11413	10.9544	19.4955	1.06803e-05	0.00279642	ENSMUSG00000053332	Gas5	Ecd
-2.48311	8.07413	19.5093	1.20149e-05	0.00307827	ENSMUSG00000060969	Irx1	Ecd
-1.00229	10.8214	19.2516	1.21185e-05	0.00307827	ENSMUSG00000022336	Eif3e	Ecd
1.05554	9.20811	19.0965	1.31332e-05	0.00328696	ENSMUSG00000024087	Cyp1b1	Ecd
1.62479	8.60054	18.9119	1.44527e-05	0.00354018	ENSMUSG00000023886	Smoc2	Ecd
1.50528	10.4889	18.8975	1.45609e-05	0.00354018	ENSMUSG00000037362	Ccn3	Ecd
1.52541	7.9548	25.5649	1.50352e-05	0.00359058	ENSMUSG00000022003	Slc25a30	Ecd
-1.40833	10.5181	18.8084	1.52501e-05	0.00359058	ENSMUSG00000041736	Tspo	Ecd
-0.842989	13.2024	18.7894	1.54012e-05	0.00359058	ENSMUSG00000026728	Vim	Ecd
1.42643	8.01634	21.241	1.5931e-05	0.00366391	ENSMUSG00000005949	Ctns	Ecd
1.57559	7.95546	21.4445	1.74867e-05	0.00394617	ENSMUSG00000016024	Lbp	Ecd
-0.777675	11.6082	18.5202	1.77104e-05	0.00394617	ENSMUSG00000025794	Rpl14	Ecd
1.5664	8.1332	18.5047	1.78539e-05	0.00394617	ENSMUSG00000015568	Lpl	Ecd
0.888642	11.9818	18.4177	1.86793e-05	0.00407548	ENSMUSG00000026043	Col3a1	Ecd
-0.748112	12.3659	18.3933	1.89179e-05	0.00407548	ENSMUSG00000012848	Rps5	Ecd
-1.47499	9.72327	18.3051	1.98048e-05	0.00421322	ENSMUSG00000074578	Zfas1	Ecd
1.02603	9.82438	18.2346	2.05439e-05	0.00431651	ENSMUSG00000031740	Mmp2	Ecd
-1.29755	10.8088	18.1654	2.12959e-05	0.00441995	ENSMUSG00000021388	Aspn	Ecd
1.49009	7.97431	18.0273	2.28817e-05	0.00469185	ENSMUSG00000074240	Cib3	Ecd
-0.983837	12.6454	17.9796	2.34565e-05	0.00475246	ENSMUSG00000001025	S100a6	Ecd
-0.838079	11.2182	17.8321	2.53275e-05	0.00507115	ENSMUSG00000025967	Eef1b2	Ecd
0.875957	9.33117	17.2668	3.39981e-05	0.00672807	ENSMUSG00000038991	Txndc5	Ecd
-0.762118	11.3392	16.9237	4.06613e-05	0.00795419	ENSMUSG00000028936	Rpl22	Ecd
1.07454	8.82683	16.8371	4.25398e-05	0.0082271	ENSMUSG00000005533	Igf1r	Ecd
-2.73368	8.02836	16.8032	4.33171e-05	0.0082833	ENSMUSG00000032085	Tagln	Ecd
-2.19026	8.27592	16.7626	4.42276e-05	0.00835516	ENSMUSG00000031737	Irx5	Ecd
1.05911	9.09581	16.7433	4.46747e-05	0.00835516	ENSMUSG00000039405	Prss23	Ecd
1.41588	8.14312	16.6847	4.60645e-05	0.00843867	ENSMUSG00000039997	Ifi203	Ecd
0.625294	10.5526	16.6827	4.61129e-05	0.00843867	ENSMUSG00000060802	B2m	Ecd
-1.1054	12.1431	16.4543	5.19571e-05	0.009407	ENSMUSG00000032518	Rpsa	Ecd
-2.29977	8.01649	19.6632	5.40852e-05	0.00968923	ENSMUSG00000046807	Lrrc75b	Ecd
-1.16017	11.0464	16.1705	6.02704e-05	0.0106848	ENSMUSG00000025492	Ifitm3	Ecd
1.00974	8.70706	16.049	6.42256e-05	0.0112686	ENSMUSG00000024308	Tapbp	Ecd
1.35988	8.13369	16.017	6.53116e-05	0.0113422	ENSMUSG00000020108	Ddit4	Ecd
-1.14561	10.2004	15.9412	6.79564e-05	0.0116823	ENSMUSG00000092203	1110038B12Rik	Ecd
1.32575	8.10631	15.8938	6.96646e-05	0.0118562	ENSMUSG00000074466	Gm15417	Ecd
1.36053	8.17485	15.825	7.22189e-05	0.0121692	ENSMUSG00000020432	Tcn2	Ecd
1.3794	7.80941	311.8	7.31973e-05	0.0122132	ENSMUSG00000054640	Slc8a1	Ecd
1.50211	7.92156	23.1883	7.58297e-05	0.0125026	ENSMUSG00000002885	Adgre5	Ecd
1.35297	8.49507	15.7176	7.64011e-05	0.0125026	ENSMUSG00000019970	Sgk1	Ecd
1.04629	8.66564	15.6748	7.81345e-05	0.0126645	ENSMUSG00000022995	Enah	Ecd
0.800154	9.50701	15.6452	7.93547e-05	0.0127409	ENSMUSG00000021939	Ctsb	Ecd
1.50814	8.67372	15.6014	8.11977e-05	0.012915	ENSMUSG00000021835	Bmp4	Ecd
-2.60817	8.06607	15.5783	8.22148e-05	0.0129557	ENSMUSG00000063415	Cyp26b1	Ecd
-0.72119	12.7401	15.5367	8.40012e-05	0.0131158	ENSMUSG00000067274	Rplp0	Ecd
-1.07598	10.4087	15.4739	8.68134e-05	0.0134316	ENSMUSG00000007872	Id3	Ecd
1.20467	8.17497	15.3903	9.07063e-05	0.0139075	ENSMUSG00000033960	Jcad	Ecd
1.04574	9.05065	15.303	9.49573e-05	0.0143248	ENSMUSG00000029201	Ugdh	Ecd
1.36195	9.30327	15.2999	9.51115e-05	0.0143248	ENSMUSG00000022893	Adamts1	Ecd
-2.20821	11.1603	15.2736	9.64382e-05	0.0143972	ENSMUSG00000035783	Acta2	Ecd
0.621478	11.9315	15.1454	0.000103152	0.0152657	ENSMUSG00000064337	mt-Rnr1	Ecd
1.39864	8.07062	15.0584	0.000107972	0.0158412	ENSMUSG00000053007	Creb5	Ecd
1.53269	7.89134	27.2801	0.000113746	0.0165457	ENSMUSG00000024059	Clip4	Ecd
-0.566197	13.0524	14.7935	0.000124105	0.017862	ENSMUSG00000060126	Tpt1	Ecd
1.60702	7.85255	42.1357	0.000126284	0.017862	ENSMUSG00000029561	Oasl2	Ecd
1.41296	8.04932	14.7584	0.000126423	0.017862	ENSMUSG00000021750	Fam107a	Ecd
-2.81603	8.12187	14.7504	0.000126994	0.017862	ENSMUSG00000031626	Sorbs2	Ecd
-1.4086	8.90631	14.6978	0.000130516	0.0182069	ENSMUSG00000027170	Eif3m	Ecd
0.979	7.80695	458.803	0.000145883	0.0198836	ENSMUSG00000025780	Itih5	Ecd
1.33757	8.76995	14.4831	0.000146133	0.0198836	ENSMUSG00000046718	Bst2	Ecd
1.51454	7.82309	87.498	0.000147954	0.0198836	ENSMUSG00000027514	Zbp1	Ecd
1.07711	8.88186	14.456	0.00014823	0.0198836	ENSMUSG00000039239	Tgfb2	Ecd
1.41738	7.86376	27.4525	0.000148377	0.0198836	ENSMUSG00000030921	Trim30a	Ecd
1.25073	8.45384	14.3911	0.000153387	0.0203945	ENSMUSG00000071708	Sms	Ecd
1.22735	8.04651	14.3054	0.000160478	0.0211719	ENSMUSG00000031840	Rab3a	Ecd
-0.810607	11.4032	14.2304	0.000166945	0.0218557	ENSMUSG00000090841	Myl6	Ecd
1.57356	7.90248	28.7456	0.000171148	0.0222349	ENSMUSG00000023087	Noct	Ecd
0.929952	7.80585	491.836	0.000182687	0.0235542	ENSMUSG00000024036	Slc37a1	Ecd
1.43766	7.91674	22.7324	0.000184762	0.0236425	ENSMUSG00000063889	Crem	Ecd
-2.11727	8.00874	17.7222	0.000188845	0.0239847	ENSMUSG00000042472	Zfp410	Ecd
1.33606	7.98747	15.562	0.000192445	0.0242609	ENSMUSG00000024339	Tap2	Ecd
1.24107	8.0234	15.274	0.000198551	0.0248466	ENSMUSG00000028149	Rap1gds1	Ecd
1.14023	8.50166	13.8626	0.000202703	0.025181	ENSMUSG00000047945	Marcksl1	Ecd
1.35831	7.99828	17.0022	0.000210681	0.0259825	ENSMUSG00000069114	Zbtb10	Ecd
1.14681	8.43711	13.754	0.000214661	0.0262828	ENSMUSG00000034463	Scara3	Ecd
1.39716	7.82506	79.3181	0.000227139	0.0274605	ENSMUSG00000033327	Tnxb	Ecd
1.42204	7.84234	33.5573	0.000227693	0.0274605	ENSMUSG00000014813	Stc1	Ecd
1.34922	8.24598	13.6199	0.000230437	0.0274605	ENSMUSG00000016995	Matn4	Ecd
1.61746	8.41995	13.6174	0.000230733	0.0274605	ENSMUSG00000029304	Spp1	Ecd
1.53179	7.84843	39.6102	0.000232459	0.0274738	ENSMUSG00000045287	Rtn4rl1	Ecd
-1.17586	9.50733	13.5477	0.000239395	0.0280984	ENSMUSG00000060739	Nsa2	Ecd
1.00297	7.81257	130.814	0.000248573	0.0289504	ENSMUSG00000079598	Clec2l	Ecd
-0.460648	11.6931	13.4653	0.000250056	0.0289504	ENSMUSG00000035885	Cox8a	Ecd
-1.93197	8.11643	13.4184	0.000256346	0.029478	ENSMUSG00000007655	Cav1	Ecd
1.2069	8.09786	13.404	0.00025831	0.0295045	ENSMUSG00000026072	Il1r1	Ecd
1.47851	8.32073	13.3816	0.000261378	0.029656	ENSMUSG00000076434	Wfdc3	Ecd
1.50012	7.87578	27.7442	0.000266089	0.0299905	ENSMUSG00000030761	Myo7a	Ecd
1.56282	7.83619	48.9525	0.000278993	0.0309123	ENSMUSG00000057604	Lmcd1	Ecd
0.909998	7.80699	274.8	0.000279681	0.0309123	ENSMUSG00000086105	Gm11636	Ecd
1.36507	7.81652	117.607	0.000279717	0.0309123	ENSMUSG00000015134	Aldh1a3	Ecd
0.997696	7.80832	177.913	0.000284086	0.0311926	ENSMUSG00000095276	Gfy	Ecd
-0.548209	12.2226	13.2106	0.000286156	0.0312185	ENSMUSG00000030744	Rps3	Ecd
0.970201	7.80756	263.169	0.00028828	0.0312499	ENSMUSG00000046487	Mospd4	Ecd
1.51843	7.85642	33.1075	0.000292885	0.0315481	ENSMUSG00000030729	Pgm2l1	Ecd
-0.891986	9.5131	13.1335	0.00029808	0.0317697	ENSMUSG00000027133	Nop10	Ecd
1.38798	8.15702	13.119	0.000300385	0.0317697	ENSMUSG00000074896	Ifit3	Ecd
1.1912	7.80784	328.984	0.000300542	0.0317697	ENSMUSG00000113869	Gm48869	Ecd
0.889531	10.665	13.077	0.00030714	0.0322667	ENSMUSG00000020044	Timp3	Ecd
-1.40108	9.3476	12.8959	0.000338091	0.0353005	ENSMUSG00000036256	Igfbp7	Ecd
1.26943	8.04739	13.6285	0.000346938	0.0360033	ENSMUSG00000005514	Por	Ecd
0.918053	9.12723	12.8285	0.000350412	0.0360947	ENSMUSG00000027204	Fbn1	Ecd
1.22132	8.07638	12.8196	0.000352061	0.0360947	ENSMUSG00000045312	Lhfpl2	Ecd
-1.01505	9.35075	12.7581	0.000363747	0.0370695	ENSMUSG00000053565	Eif3k	Ecd
-2.0107	8.03317	15.7705	0.000374653	0.0376551	ENSMUSG00000028990	Lzic	Ecd
0.598829	10.3981	12.6935	0.000376452	0.0376551	ENSMUSG00000064367	mt-Nd5	Ecd
0.770648	9.55913	12.6857	0.000377999	0.0376551	ENSMUSG00000026674	Ddr2	Ecd
-0.764011	10.0191	12.6697	0.000381229	0.0376551	ENSMUSG00000037072	Selenof	Ecd
1.36835	7.93353	18.3925	0.000382034	0.0376551	ENSMUSG00000017132	Cyth1	Ecd
0.747506	11.824	12.6621	0.000382768	0.0376551	ENSMUSG00000022816	Fstl1	Ecd
1.28547	7.98065	13.6698	0.000387979	0.0378946	ENSMUSG00000027995	Tlr2	Ecd
-0.534507	12.7223	12.6285	0.000389656	0.0378946	ENSMUSG00000003429	Rps11	Ecd
-0.914645	10.615	12.6157	0.000392314	0.0379363	ENSMUSG00000028367	Txn1	Ecd
-1.67288	8.35191	12.5264	0.000411385	0.0395557	ENSMUSG00000033751	Gadd45gip1	Ecd
1.23254	8.09259	12.4847	0.000420614	0.0402159	ENSMUSG00000032172	Olfm2	Ecd
-2.11004	7.94395	12.459	0.000426498	0.0405506	ENSMUSG00000035042	Ccl5	Ecd
-1.76194	8.72187	12.329	0.000456926	0.0432023	ENSMUSG00000047557	Lxn	Ecd
1.21377	8.06264	12.3059	0.000462582	0.0434955	ENSMUSG00000002289	Angptl4	Ecd
1.10154	8.58602	12.2739	0.000470513	0.0439982	ENSMUSG00000073411	H2-D1	Ecd
-1.98344	8.07554	12.241	0.000478937	0.0445412	ENSMUSG00000043501	Lgals2	Ecd
-1.82296	8.22	12.1391	0.000505518	0.0465569	ENSMUSG00000024925	Rnaseh2c	Ecd
-0.639287	12.6999	12.137	0.000506083	0.0465569	ENSMUSG00000031320	Rps4x	Ecd
0.986734	10.4232	12.1224	0.00051005	0.0466696	ENSMUSG00000027750	Postn	Ecd
1.21703	8.32917	12.0764	0.000522683	0.0471508	ENSMUSG00000037419	Endod1	Ecd
-0.974745	9.90723	12.0609	0.000527028	0.0471508	ENSMUSG00000021520	Uqcrb	Ecd
-1.92617	8.19745	12.06	0.000527274	0.0471508	ENSMUSG00000019689	Fmc1	Ecd
-1.09378	9.01814	12.0595	0.000527426	0.0471508	ENSMUSG00000022234	Cct5	Ecd
-1.03227	9.16921	12.0498	0.000530156	0.0471508	ENSMUSG00000058267	Mrps14	Ecd
1.37008	7.92219	18.2098	0.000531932	0.0471508	ENSMUSG00000032902	Slc16a1	Ecd
0.489606	7.80525	283.86	0.000537564	0.0474031	ENSMUSG00000031766	Slc12a3	Ecd
0.810112	9.58766	11.9466	0.000560134	0.0491388	ENSMUSG00000025283	Sat1	Ecd
3.71535	7.98423	92.2374	2.47079e-21	4.20504e-17	ENSMUSG00000000031	H19	Edf1
3.12209	7.87143	105.432	2.96392e-19	2.52215e-15	ENSMUSG00000051855	Mest	Edf1
2.51734	7.90743	54.4679	2.94274e-10	1.66942e-06	ENSMUSG00000001240	Ramp2	Edf1
2.41894	8.29835	37.9145	9.09305e-10	3.86887e-06	ENSMUSG00000037868	Egr2	Edf1
2.40792	8.7889	35.8461	2.57151e-09	8.7529e-06	ENSMUSG00000027996	Sfrp2	Edf1
2.27143	7.97461	34.7416	4.48471e-09	1.27209e-05	ENSMUSG00000074240	Cib3	Edf1
2.24995	8.07473	32.0682	1.72918e-08	4.20414e-05	ENSMUSG00000038591	Colec10	Edf1
2.13079	7.9738	30.6443	3.55549e-08	7.56385e-05	ENSMUSG00000027313	Chac1	Edf1
2.33084	7.86288	58.0379	2.33302e-07	0.000441175	ENSMUSG00000066113	Adamtsl1	Edf1
2.0292	8.03454	23.883	1.11452e-06	0.0018968	ENSMUSG00000034161	Scx	Edf1
2.14344	7.8235	107.057	1.71805e-06	0.00257644	ENSMUSG00000050212	Eva1b	Edf1
1.68951	7.80766	368.593	1.81663e-06	0.00257644	ENSMUSG00000104655	Gm43317	Edf1
1.68669	8.58702	22.5046	2.26159e-06	0.00296077	ENSMUSG00000073411	H2-D1	Edf1
1.77995	8.68298	21.6676	3.47919e-06	0.00422946	ENSMUSG00000006800	Sulf2	Edf1
1.79499	8.11753	20.8848	5.20906e-06	0.00537225	ENSMUSG00000028780	Sema3c	Edf1
2.0865	7.83504	67.4007	5.35704e-06	0.00537225	ENSMUSG00000047686	Rtl3	Edf1
-1.23776	12.4938	20.8272	5.36625e-06	0.00537225	ENSMUSG00000001020	S100a4	Edf1
1.39493	9.094	20.3408	6.89855e-06	0.00652257	ENSMUSG00000039405	Prss23	Edf1
1.39844	9.09615	19.543	1.0423e-05	0.00933623	ENSMUSG00000029860	Zyx	Edf1
1.85941	8.02355	19.1396	1.28459e-05	0.0109312	ENSMUSG00000104917	Gm43289	Edf1
1.82616	10.4863	19.0167	1.36906e-05	0.0110953	ENSMUSG00000037362	Ccn3	Edf1
1.64086	7.81007	272.729	1.97223e-05	0.015257	ENSMUSG00000074735	Gm21994	Edf1
1.69405	7.93266	18.3068	2.6626e-05	0.0197021	ENSMUSG00000032715	Trib3	Edf1
-3.05321	8.33375	17.5907	2.873e-05	0.0203732	ENSMUSG00000034192	Lsm3	Edf1
1.39391	9.24944	16.8287	4.27339e-05	0.0282286	ENSMUSG00000056481	Cd248	Edf1
-3.18245	9.73788	16.8113	4.31249e-05	0.0282286	ENSMUSG00000032060	Cryab	Edf1
1.59001	8.00899	17.0971	5.43235e-05	0.0338372	ENSMUSG00000020902	Ntn1	Edf1
1.78934	7.98548	16.3213	5.57071e-05	0.0338372	ENSMUSG00000029659	Medag	Edf1
1.92972	8.28229	16.2555	5.76579e-05	0.0338372	ENSMUSG00000017493	Igfbp4	Edf1
1.66287	7.98563	16.0086	6.56096e-05	0.0368814	ENSMUSG00000027188	Pamr1	Edf1
1.89699	8.53268	15.8917	6.97524e-05	0.0368814	ENSMUSG00000019929	Dcn	Edf1
1.89472	7.8299	71.3133	7.26833e-05	0.0368814	ENSMUSG00000047842	Diras2	Edf1
1.62306	8.141	15.789	7.36068e-05	0.0368814	ENSMUSG00000039997	Ifi203	Edf1
-2.75374	8.23336	15.7871	7.36804e-05	0.0368814	ENSMUSG00000027805	Pfn2	Edf1
1.04722	9.44897	15.624	8.02563e-05	0.0390252	ENSMUSG00000042406	Atf4	Edf1
1.51324	8.14603	15.4677	8.71114e-05	0.0411105	ENSMUSG00000028289	Epha7	Edf1
1.84178	7.87372	30.4018	9.0402e-05	0.0411105	ENSMUSG00000006386	Tek	Edf1
1.30377	7.80565	368.73	9.17916e-05	0.0411105	ENSMUSG00000041189	Chrnb1	Edf1
1.25407	7.80634	378.53	9.6079e-05	0.0417746	ENSMUSG00000053279	Aldh1a1	Edf1
1.31172	7.80433	109.491	9.81835e-05	0.0417746	ENSMUSG00000036782	Klhl13	Edf1
1.83653	7.86913	29.6079	0.000104146	0.0432308	ENSMUSG00000074676	Foxs1	Edf1
1.79903	7.90049	25.5052	0.000112294	0.0454624	ENSMUSG00000000244	Tspan32	Edf1
-1.55824	10.8098	14.941	0.000114865	0.0454624	ENSMUSG00000021388	Aspn	Edf1
4.50175	8.02601	1253.27	1.28363e-210	2.18461e-206	ENSMUSG00000027368	Dusp2	Egr1
3.9388	7.95243	1113.51	1.08433e-163	9.22711e-160	ENSMUSG00000016918	Sulf1	Egr1
4.01323	8.03323	897.355	2.04286e-161	1.15891e-157	ENSMUSG00000040564	Apoc1	Egr1
3.91018	7.91595	1243.71	7.56758e-140	3.21982e-136	ENSMUSG00000085604	Dhx58os	Egr1
3.74187	7.99313	686.904	3.04004e-129	1.03477e-125	ENSMUSG00000051748	Wfdc21	Egr1
3.80849	7.87161	2661.92	1.14731e-119	3.25435e-116	ENSMUSG00000059146	Ntrk3	Egr1
3.85172	8.82797	614.863	1.2889e-117	3.1337e-114	ENSMUSG00000019929	Dcn	Egr1
3.45742	8.36355	552.652	2.67375e-107	5.68808e-104	ENSMUSG00000039518	Cdsn	Egr1
3.6908	7.86674	1768.97	1.24371e-103	2.35186e-100	ENSMUSG00000056569	Mpz	Egr1
3.03654	7.90691	659.535	1.36515e-89	2.32335e-86	ENSMUSG00000040289	Hey1	Egr1
2.76613	8.04907	362.669	4.69441e-74	7.2631e-71	ENSMUSG00000027397	Slc20a1	Egr1
2.32807	9.02435	356.018	7.7033e-73	1.09252e-69	ENSMUSG00000025408	Ddit3	Egr1
2.8588	7.95571	382.442	1.04316e-69	1.36566e-66	ENSMUSG00000022587	Ly6e	Egr1
1.90295	9.76069	332.866	1.39755e-68	1.69893e-65	ENSMUSG00000056501	Cebpb	Egr1
2.41701	9.03342	320.863	2.35101e-66	2.66746e-63	ENSMUSG00000001131	Timp1	Egr1
2.7879	7.93791	439.248	3.02102e-66	3.21342e-63	ENSMUSG00000024059	Clip4	Egr1
2.26037	10.6633	319.28	4.63094e-66	4.63612e-63	ENSMUSG00000027750	Postn	Egr1
2.63367	8.09073	299.363	2.45141e-62	2.3178e-59	ENSMUSG00000063564	Col23a1	Egr1
2.83807	7.90866	478.461	2.65379e-61	2.3771e-58	ENSMUSG00000031442	Mcf2l	Egr1
2.79902	8.20456	289.603	1.68633e-60	1.43498e-57	ENSMUSG00000076441	Ass1	Egr1
2.88497	7.8425	1466.44	2.88519e-57	2.33824e-54	ENSMUSG00000030428	Ttyh1	Egr1
2.90483	7.83482	1288	5.94445e-57	4.59857e-54	ENSMUSG00000025375	Aatk	Egr1
2.56554	8.02864	267.759	2.34821e-56	1.73757e-53	ENSMUSG00000026365	Cfh	Egr1
-1.72091	12.4534	265.863	5.40094e-56	3.82994e-53	ENSMUSG00000001020	S100a4	Egr1
-1.61269	13.1697	264.342	1.05405e-55	7.17554e-53	ENSMUSG00000026728	Vim	Egr1
2.56658	8.01347	255.756	4.63683e-54	3.03516e-51	ENSMUSG00000006369	Fbln1	Egr1
2.68423	7.83675	1482.41	2.37555e-53	1.49739e-50	ENSMUSG00000030895	Hpx	Egr1
1.54043	9.66469	249.572	7.14447e-53	4.34256e-50	ENSMUSG00000031502	Col4a1	Egr1
-2.62412	10.7726	246.331	3.00646e-52	1.76438e-49	ENSMUSG00000021388	Aspn	Egr1
2.789	7.83224	1524.64	3.96726e-52	2.25063e-49	ENSMUSG00000072596	Ear2	Egr1
2.37579	8.12485	240.258	4.46623e-51	2.45196e-48	ENSMUSG00000053007	Creb5	Egr1
2.52113	7.98686	255.933	2.84414e-50	1.51264e-47	ENSMUSG00000027221	Chst1	Egr1
2.83834	7.87653	583.948	3.6773e-50	1.89649e-47	ENSMUSG00000021367	Edn1	Egr1
2.74156	7.8463	946.407	7.1556e-50	3.5818e-47	ENSMUSG00000029468	P2rx7	Egr1
2.10457	8.25348	232.181	1.63644e-49	7.95731e-47	ENSMUSG00000020484	Xbp1	Egr1
2.07679	8.62679	228.766	7.53484e-49	3.56209e-46	ENSMUSG00000033863	Klf9	Egr1
2.19164	8.4579	224.886	4.28433e-48	1.97068e-45	ENSMUSG00000030103	Bhlhe40	Egr1
2.40469	8.13733	223.609	7.59362e-48	3.40094e-45	ENSMUSG00000037379	Spon2	Egr1
2.63584	7.84039	1021.49	2.27171e-47	9.9134e-45	ENSMUSG00000043017	Ptgir	Egr1
1.83636	8.7075	218.099	9.02822e-47	3.84128e-44	ENSMUSG00000039646	Vasn	Egr1
1.61803	9.15249	216.341	1.99213e-46	8.26928e-44	ENSMUSG00000024359	Hspa9	Egr1
2.05752	8.59835	215.373	3.07951e-46	1.24786e-43	ENSMUSG00000017929	B4galt5	Egr1
1.34283	9.84307	215.187	3.34894e-46	1.32548e-43	ENSMUSG00000020048	Hsp90b1	Egr1
2.65123	7.98479	214.834	3.92659e-46	1.51879e-43	ENSMUSG00000024610	Cd74	Egr1
2.67686	7.84138	910.778	4.07249e-45	1.54022e-42	ENSMUSG00000002847	Pla1a	Egr1
2.33655	8.10165	209.362	4.63876e-45	1.71624e-42	ENSMUSG00000040010	Slc7a5	Egr1
2.64769	7.84699	887.577	5.24875e-45	1.90061e-42	ENSMUSG00000028782	Adgrb2	Egr1
2.42924	7.83696	917.127	1.55145e-42	5.50084e-40	ENSMUSG00000026413	Pkp1	Egr1
1.38793	9.42633	194.916	3.24686e-42	1.12772e-39	ENSMUSG00000034993	Vat1	Egr1
2.51845	7.89259	340.622	1.38882e-41	4.72727e-39	ENSMUSG00000025746	Il6	Egr1
2.30907	7.82509	983.889	7.2284e-41	2.41216e-38	ENSMUSG00000007097	Atp1a2	Egr1
2.27371	7.96581	225.624	7.85299e-41	2.53184e-38	ENSMUSG00000020057	Dram1	Egr1
1.06383	10.2414	187.921	7.88457e-41	2.53184e-38	ENSMUSG00000022283	Pabpc1	Egr1
1.80225	8.25508	182.643	8.81409e-40	2.77791e-37	ENSMUSG00000037902	Sirpa	Egr1
-1.32929	11.2005	181.211	1.69903e-39	5.25742e-37	ENSMUSG00000041959	S100a10	Egr1
1.72603	8.51963	181.171	1.73066e-39	5.25966e-37	ENSMUSG00000007817	Zmiz1	Egr1
2.37087	7.87798	369.706	1.57451e-38	4.70116e-36	ENSMUSG00000028278	Rragd	Egr1
2.09563	7.96666	179.116	2.27319e-38	6.67025e-36	ENSMUSG00000032715	Trib3	Egr1
2.40867	7.85958	459.099	5.32307e-38	1.53548e-35	ENSMUSG00000058624	Gda	Egr1
2.43535	7.82828	1074.36	2.31576e-36	6.56865e-34	ENSMUSG00000064294	Aox3	Egr1
1.98216	7.99966	165.166	2.73968e-36	7.64371e-34	ENSMUSG00000032434	Cmtm6	Egr1
-1.40788	10.8555	164.359	3.97719e-36	1.09174e-33	ENSMUSG00000027907	S100a11	Egr1
2.19614	8.09007	164.073	4.54105e-36	1.22673e-33	ENSMUSG00000024164	C3	Egr1
1.48472	8.76946	159.424	3.9082e-35	1.03928e-32	ENSMUSG00000024308	Tapbp	Egr1
-0.97923	11.456	159.041	4.66838e-35	1.22232e-32	ENSMUSG00000018293	Pfn1	Egr1
1.9297	8.28241	155.675	2.22626e-34	5.74071e-32	ENSMUSG00000056708	Ier5	Egr1
2.38709	7.84942	532.056	2.60569e-34	6.61884e-32	ENSMUSG00000097993	Ptprv	Egr1
-2.00471	13.9811	153.77	5.39865e-34	1.35117e-31	ENSMUSG00000029838	Ptn	Egr1
1.97852	7.95691	177.459	1.19158e-33	2.93906e-31	ENSMUSG00000030259	Rassf8	Egr1
2.25997	7.86168	378.174	7.88432e-33	1.9169e-30	ENSMUSG00000041112	Elmo1	Egr1
1.98793	7.9611	177.644	2.08049e-32	4.98701e-30	ENSMUSG00000004267	Eno2	Egr1
1.75987	8.11692	145.342	2.74244e-32	6.48245e-30	ENSMUSG00000031278	Acsl4	Egr1
-2.86391	8.88203	144.993	3.22832e-32	7.5264e-30	ENSMUSG00000041153	Osgin2	Egr1
2.14299	7.82195	1083.75	4.68186e-32	1.07677e-29	ENSMUSG00000045027	Prss22	Egr1
1.13863	9.55907	143.689	5.93754e-32	1.34735e-29	ENSMUSG00000021939	Ctsb	Egr1
-1.67324	9.93608	143.607	6.16994e-32	1.38166e-29	ENSMUSG00000039680	Mrps6	Egr1
1.81619	8.02089	144.881	1.78221e-31	3.93916e-29	ENSMUSG00000021466	Ptch1	Egr1
1.62358	8.57814	140.262	2.95283e-31	6.44284e-29	ENSMUSG00000005397	Nid1	Egr1
2.2031	7.82684	1219.91	3.10644e-31	6.6433e-29	ENSMUSG00000031443	F7	Egr1
2.15171	7.82144	772.661	3.12277e-31	6.6433e-29	ENSMUSG00000113098	Gm2912	Egr1
1.41611	9.48101	139.69	3.85909e-31	8.10838e-29	ENSMUSG00000045763	Basp1	Egr1
1.07313	11.9662	139.558	4.10655e-31	8.5231e-29	ENSMUSG00000026193	Fn1	Egr1
-1.09543	10.8003	135.081	3.35431e-30	6.87796e-28	ENSMUSG00000029632	Ndufa4	Egr1
1.89	8.09017	134.097	5.32587e-30	1.07906e-27	ENSMUSG00000024924	Vldlr	Egr1
-2.31957	9.02363	133.051	8.70982e-30	1.74391e-27	ENSMUSG00000026688	Mgst3	Egr1
2.3047	7.95801	132.358	1.2065e-29	2.38761e-27	ENSMUSG00000026185	Igfbp5	Egr1
1.99658	8.06333	131.217	2.06468e-29	4.03895e-27	ENSMUSG00000034161	Scx	Egr1
1.67281	8.26051	131.175	2.10591e-29	4.07279e-27	ENSMUSG00000074457	S100a16	Egr1
1.86736	8.00288	140.615	4.11014e-29	7.85961e-27	ENSMUSG00000040428	Plekha4	Egr1
1.28289	9.64642	129.532	4.56454e-29	8.63155e-27	ENSMUSG00000026864	Hspa5	Egr1
-1.56887	10.8709	128.898	6.15511e-29	1.15114e-26	ENSMUSG00000021390	Ogn	Egr1
2.07241	7.82039	657.168	6.66224e-29	1.23244e-26	ENSMUSG00000058400	Qrfpr	Egr1
1.89109	7.98771	141.115	7.02749e-29	1.28603e-26	ENSMUSG00000061451	Tmem151a	Egr1
1.86283	7.97464	128.504	7.4127e-29	1.34209e-26	ENSMUSG00000061718	Ppp1r1b	Egr1
1.84495	7.96493	144.779	8.72261e-29	1.56263e-26	ENSMUSG00000029648	Flt1	Egr1
2.12522	7.88286	259.467	1.02783e-28	1.82215e-26	ENSMUSG00000031808	Slc27a1	Egr1
1.86201	7.98734	144.162	1.14778e-28	2.01382e-26	ENSMUSG00000058454	Dhcr7	Egr1
0.981991	9.85573	127.377	1.2611e-28	2.19007e-26	ENSMUSG00000036438	Calm2	Egr1
1.34451	9.29127	126.825	1.63624e-28	2.81285e-26	ENSMUSG00000028266	Lmo4	Egr1
1.96844	7.82511	941.243	2.38941e-28	4.06654e-26	ENSMUSG00000046402	Rbp1	Egr1
-1.2725	10.2724	125.485	3.08031e-28	5.19047e-26	ENSMUSG00000040212	Emp3	Egr1
1.79713	8.17033	125.371	3.25037e-28	5.42334e-26	ENSMUSG00000056091	St3gal5	Egr1
2.10601	7.82273	1302.79	3.88097e-28	6.41264e-26	ENSMUSG00000086040	Wipf3	Egr1
2.14974	7.84888	470.659	4.65122e-28	7.61145e-26	ENSMUSG00000031906	Smpd3	Egr1
1.95059	7.96343	162.432	6.47033e-28	1.04875e-25	ENSMUSG00000030978	Rrm1	Egr1
1.11978	9.71595	123.181	9.15239e-28	1.46948e-25	ENSMUSG00000021477	Ctsl	Egr1
1.9124	8.08812	123.096	9.52844e-28	1.51556e-25	ENSMUSG00000038530	Rgs4	Egr1
1.62979	8.35979	122.132	1.50326e-27	2.36889e-25	ENSMUSG00000029135	Fosl2	Egr1
1.28384	8.79663	120.721	2.93078e-27	4.57605e-25	ENSMUSG00000029467	Atp2a2	Egr1
1.7659	8.00345	120.18	3.7875e-27	5.85996e-25	ENSMUSG00000025964	Adam23	Egr1
2.06831	7.89458	225.854	4.68629e-27	7.18522e-25	ENSMUSG00000032578	Cish	Egr1
1.90138	7.82158	1084.02	4.96712e-27	7.5478e-25	ENSMUSG00000019806	Aig1	Egr1
1.74918	7.9691	139.383	5.15556e-27	7.76483e-25	ENSMUSG00000031700	Gpt2	Egr1
1.77304	7.99991	118.738	7.67905e-27	1.1464e-24	ENSMUSG00000001313	Rnd2	Egr1
1.67061	8.24656	118.011	1.05856e-26	1.56658e-24	ENSMUSG00000043079	Synpo	Egr1
1.72518	8.14056	117.766	1.18951e-26	1.74519e-24	ENSMUSG00000050953	Gja1	Egr1
1.1697	8.9855	117.279	1.49844e-26	2.17966e-24	ENSMUSG00000051853	Arf3	Egr1
-2.65674	8.82775	116.968	1.73642e-26	2.50442e-24	ENSMUSG00000087365	C430049B03Rik	Egr1
1.32335	8.69155	116.815	1.86782e-26	2.67129e-24	ENSMUSG00000022863	Btg3	Egr1
-1.30543	9.7717	116.737	1.93827e-26	2.74896e-24	ENSMUSG00000037060	Cavin3	Egr1
1.34871	9.44357	115.609	3.31035e-26	4.6561e-24	ENSMUSG00000064080	Fbln2	Egr1
1.75879	8.13599	114.699	5.10207e-26	7.11739e-24	ENSMUSG00000036390	Gadd45a	Egr1
-1.25918	10.116	114.191	6.49389e-26	8.98533e-24	ENSMUSG00000026879	Gsn	Egr1
2.05794	7.83833	485.923	7.89094e-26	1.08303e-23	ENSMUSG00000042662	Dusp15	Egr1
1.89199	7.82298	791.271	1.4599e-25	1.98768e-23	ENSMUSG00000038738	Shank1	Egr1
1.39255	8.56516	111.957	1.87951e-25	2.53868e-23	ENSMUSG00000000838	Fmr1	Egr1
1.57234	8.1411	111.828	1.99846e-25	2.67809e-23	ENSMUSG00000021831	Ero1l	Egr1
-1.62271	10.4917	111.791	2.03355e-25	2.70383e-23	ENSMUSG00000041736	Tspo	Egr1
1.83543	7.81757	616.473	2.47765e-25	3.26877e-23	ENSMUSG00000038216	Pnmt	Egr1
1.83839	8.04645	111.011	2.94804e-25	3.85944e-23	ENSMUSG00000024063	Lbh	Egr1
0.92858	9.92362	109.001	7.68365e-25	9.98229e-23	ENSMUSG00000004044	Cavin1	Egr1
-2.03388	9.12378	108.132	1.16286e-24	1.4993e-22	ENSMUSG00000031298	Adgrg2	Egr1
1.86404	7.81799	625.631	1.3425e-24	1.7179e-22	ENSMUSG00000027296	Itpka	Egr1
1.99037	7.83888	438.036	1.44449e-24	1.83461e-22	ENSMUSG00000070564	Ntn5	Egr1
1.72975	7.81693	175.78	2.21687e-24	2.79473e-22	ENSMUSG00000054200	Ffar4	Egr1
1.06228	9.50248	106.103	3.06247e-24	3.83237e-22	ENSMUSG00000042406	Atf4	Egr1
-2.47749	8.55983	106.077	3.09974e-24	3.85069e-22	ENSMUSG00000003849	Nqo1	Egr1
-1.69144	11.0699	105.393	4.29822e-24	5.30082e-22	ENSMUSG00000005360	Slc1a3	Egr1
1.12972	9.09345	105.22	4.66832e-24	5.71583e-22	ENSMUSG00000031503	Col4a2	Egr1
2.1425	7.8204	163.305	2.5401e-23	3.08785e-21	ENSMUSG00000059625	Sohlh1	Egr1
-2.02265	8.6829	100.186	5.19194e-23	6.26679e-21	ENSMUSG00000050199	Lgr4	Egr1
1.44552	8.97381	99.8269	6.16817e-23	7.39268e-21	ENSMUSG00000048482	Bdnf	Egr1
-1.84869	8.93901	99.5292	7.11418e-23	8.46687e-21	ENSMUSG00000019966	Kitl	Egr1
-2.02009	8.93528	99.5057	7.19478e-23	8.50333e-21	ENSMUSG00000025150	Cbr2	Egr1
1.61498	8.13502	98.8491	9.85755e-23	1.157e-20	ENSMUSG00000039542	Ncam1	Egr1
1.62533	7.99428	109.59	1.06193e-22	1.23788e-20	ENSMUSG00000031538	Plat	Egr1
2.23469	7.82229	156.059	1.10365e-22	1.27776e-20	ENSMUSG00000029236	Nmu	Egr1
1.58639	8.12101	97.4296	1.94801e-22	2.24008e-20	ENSMUSG00000038034	Igsf8	Egr1
1.84842	7.82855	575.905	2.69198e-22	3.07482e-20	ENSMUSG00000028527	Ak4	Egr1
1.4255	8.2325	96.6434	2.84148e-22	3.22394e-20	ENSMUSG00000039831	Arhgap29	Egr1
0.942473	10.0695	96.1034	3.68289e-22	4.14423e-20	ENSMUSG00000007891	Ctsd	Egr1
1.75651	7.8172	637.188	3.70129e-22	4.14423e-20	ENSMUSG00000071713	Csf2rb	Egr1
-1.19727	9.86998	96.021	3.8317e-22	4.26221e-20	ENSMUSG00000023904	Hcfc1r1	Egr1
-0.639653	14.4538	95.8952	4.07045e-22	4.49838e-20	ENSMUSG00000024661	Fth1	Egr1
1.42243	8.30393	95.6703	4.53482e-22	4.97924e-20	ENSMUSG00000027465	Tbc1d20	Egr1
-1.64651	8.99919	95.0496	6.11134e-22	6.66723e-20	ENSMUSG00000028988	Ctnnbip1	Egr1
1.75902	7.97508	116.683	7.506e-22	8.1366e-20	ENSMUSG00000030844	Rgs10	Egr1
-1.83064	8.50797	94.1709	9.32493e-22	1.00444e-19	ENSMUSG00000008090	Fgfrl1	Egr1
1.41213	8.21233	94.0523	9.8726e-22	1.05674e-19	ENSMUSG00000033960	Jcad	Egr1
1.04123	9.43965	93.5321	1.26802e-21	1.34878e-19	ENSMUSG00000032334	Loxl1	Egr1
0.818863	10.4008	93.461	1.31212e-21	1.38702e-19	ENSMUSG00000025203	Scd2	Egr1
1.72978	7.8174	871.978	1.99924e-21	2.10031e-19	ENSMUSG00000061815	Rufy4	Egr1
-1.09374	10.0049	90.6985	4.96392e-21	5.18288e-19	ENSMUSG00000007041	Clic1	Egr1
1.44846	8.07068	90.3857	5.77184e-21	5.98969e-19	ENSMUSG00000016946	Kctd5	Egr1
-1.13016	12.6521	90.0807	6.68616e-21	6.89647e-19	ENSMUSG00000027447	Cst3	Egr1
-1.70405	9.3092	89.796	7.6703e-21	7.8639e-19	ENSMUSG00000027800	Tm4sf1	Egr1
1.87467	7.83202	478.398	7.74879e-21	7.89681e-19	ENSMUSG00000004791	Pgf	Egr1
1.49048	8.1251	89.6745	8.13309e-21	8.23911e-19	ENSMUSG00000013698	Pea15a	Egr1
1.50516	8.0696	89.3792	9.37837e-21	9.44441e-19	ENSMUSG00000070327	Rnf213	Egr1
1.80183	7.82191	855.028	2.12768e-20	2.13006e-18	ENSMUSG00000021904	Sema3g	Egr1
1.80124	7.88292	158.244	2.63912e-20	2.62662e-18	ENSMUSG00000023868	Pde10a	Egr1
0.802571	10.5553	86.5137	3.74158e-20	3.70221e-18	ENSMUSG00000004207	Psap	Egr1
1.84662	7.88298	182.413	4.25208e-20	4.18301e-18	ENSMUSG00000015501	Hivep2	Egr1
1.48457	8.30524	86.1862	4.38325e-20	4.28727e-18	ENSMUSG00000051323	Pcdh19	Egr1
1.34854	8.20087	86.1369	4.48901e-20	4.36562e-18	ENSMUSG00000034667	Xpot	Egr1
1.42937	8.06338	85.9779	4.84783e-20	4.6878e-18	ENSMUSG00000004383	Large1	Egr1
1.24192	8.46341	85.581	5.87354e-20	5.64756e-18	ENSMUSG00000026796	Fam129b	Egr1
1.48716	8.0122	96.2103	6.39676e-20	6.1161e-18	ENSMUSG00000021266	Wars	Egr1
-1.79489	8.58131	84.7917	8.60431e-20	8.18082e-18	ENSMUSG00000020674	Pxdn	Egr1
1.41822	8.0975	84.6027	9.42792e-20	8.9141e-18	ENSMUSG00000031309	Rps6ka3	Egr1
1.81381	7.86872	198.497	1.056e-19	9.87955e-18	ENSMUSG00000055675	Kbtbd11	Egr1
1.7286	7.84496	264.982	1.05651e-19	9.87955e-18	ENSMUSG00000053522	Lgals7	Egr1
1.5205	8.04898	84.0301	1.24392e-19	1.15684e-17	ENSMUSG00000022505	Emp2	Egr1
1.79396	7.85672	222.304	1.42945e-19	1.32216e-17	ENSMUSG00000102224	4930447F24Rik	Egr1
1.35593	8.28612	83.5471	1.57161e-19	1.44579e-17	ENSMUSG00000021365	Nedd9	Egr1
1.74185	7.86909	184.893	1.7243e-19	1.57774e-17	ENSMUSG00000048078	Tenm4	Egr1
1.70628	7.9056	134.127	3.12337e-19	2.8426e-17	ENSMUSG00000031734	Irx3	Egr1
1.34344	8.29204	81.7069	3.83338e-19	3.47023e-17	ENSMUSG00000028393	Alad	Egr1
-2.18753	8.19672	81.4608	4.3191e-19	3.88924e-17	ENSMUSG00000000058	Cav2	Egr1
-2.05136	9.21645	81.3739	4.50514e-19	4.03542e-17	ENSMUSG00000047793	Sned1	Egr1
-0.633727	11.6264	81.3511	4.5552e-19	4.0589e-17	ENSMUSG00000026238	Ptma	Egr1
1.58311	7.81446	169.845	5.14781e-19	4.56305e-17	ENSMUSG00000051985	Igfn1	Egr1
-1.03655	9.90494	80.9227	5.60718e-19	4.94449e-17	ENSMUSG00000005161	Prdx2	Egr1
1.25407	8.43049	80.8036	5.94048e-19	5.21139e-17	ENSMUSG00000034593	Myo5a	Egr1
-0.70674	10.8562	80.6623	6.36198e-19	5.55254e-17	ENSMUSG00000056201	Cfl1	Egr1
1.82848	7.84047	329.524	7.23548e-19	6.28269e-17	ENSMUSG00000024873	Cnih2	Egr1
1.57477	8.12075	80.2094	7.92553e-19	6.84693e-17	ENSMUSG00000037031	Tspan15	Egr1
1.72495	7.92352	119.147	8.1012e-19	6.96335e-17	ENSMUSG00000068744	Psrc1	Egr1
1.19504	9.16777	80.1303	8.2359e-19	7.04356e-17	ENSMUSG00000000184	Ccnd2	Egr1
1.66516	7.94397	114.57	8.92868e-19	7.59786e-17	ENSMUSG00000042428	Mgat3	Egr1
1.07457	8.73449	79.5985	1.06613e-18	9.02708e-17	ENSMUSG00000024143	Rhoq	Egr1
-2.26631	7.9409	79.4224	1.1618e-18	9.78843e-17	ENSMUSG00000035042	Ccl5	Egr1
-0.691227	10.4897	79.3333	1.21268e-18	1.01668e-16	ENSMUSG00000036751	Cox6b1	Egr1
1.53636	7.99698	91.7452	1.80222e-18	1.50353e-16	ENSMUSG00000054469	Lclat1	Egr1
1.56331	8.81953	78.2537	2.04871e-18	1.70083e-16	ENSMUSG00000031762	Mt2	Egr1
1.56626	7.92564	109.003	2.12937e-18	1.75921e-16	ENSMUSG00000035640	Cbarp	Egr1
1.0749	9.19286	78.0595	2.25157e-18	1.85118e-16	ENSMUSG00000027204	Fbn1	Egr1
1.51652	7.81439	435.497	3.3688e-18	2.75643e-16	ENSMUSG00000046204	Pnma2	Egr1
1.30177	8.53994	77.0864	3.61342e-18	2.94243e-16	ENSMUSG00000047945	Marcksl1	Egr1
1.606	7.8287	353.537	3.92147e-18	3.17807e-16	ENSMUSG00000039481	Nrtn	Egr1
1.59836	8.22184	76.7641	4.22671e-18	3.40921e-16	ENSMUSG00000028339	Col15a1	Egr1
1.73854	8.02483	115.104	4.55974e-18	3.66048e-16	ENSMUSG00000042622	Maff	Egr1
1.17487	7.81237	108.835	4.93272e-18	3.94131e-16	ENSMUSG00000072982	9230009I02Rik	Egr1
-2.12821	8.25392	76.1503	5.69771e-18	4.51582e-16	ENSMUSG00000042284	Itga1	Egr1
-1.43532	9.13825	76.1477	5.70481e-18	4.51582e-16	ENSMUSG00000030208	Emp1	Egr1
-0.655012	12.2796	76.0865	5.87722e-18	4.63076e-16	ENSMUSG00000029661	Col1a2	Egr1
1.56425	7.92171	105.677	8.28989e-18	6.50164e-16	ENSMUSG00000024247	Pkdcc	Egr1
-1.53464	9.28999	74.9773	1.0085e-17	7.87327e-16	ENSMUSG00000032348	Gsta4	Egr1
1.73263	7.83809	315.558	1.4169e-17	1.1011e-15	ENSMUSG00000023019	Gpd1	Egr1
0.643033	10.5856	74.0808	1.56085e-17	1.20746e-15	ENSMUSG00000060802	B2m	Egr1
1.46332	8.28521	73.6789	1.89849e-17	1.46201e-15	ENSMUSG00000022895	Ets2	Egr1
1.31736	8.11227	73.5531	2.01857e-17	1.54748e-15	ENSMUSG00000029313	Aff1	Egr1
1.01033	10.8276	73.5346	2.03687e-17	1.55451e-15	ENSMUSG00000031765	Mt1	Egr1
1.3616	8.00591	73.0471	2.58337e-17	1.96279e-15	ENSMUSG00000033174	Mgll	Egr1
1.45423	8.06943	72.9182	2.75096e-17	2.08082e-15	ENSMUSG00000021226	Acot2	Egr1
-0.89405	10.0895	72.8333	2.86734e-17	2.15926e-15	ENSMUSG00000073155	1810058I24Rik	Egr1
1.56878	7.8149	563.887	2.88247e-17	2.16109e-15	ENSMUSG00000015340	Cybb	Egr1
-1.17972	9.55675	72.3114	3.69852e-17	2.76075e-15	ENSMUSG00000048126	Col6a3	Egr1
1.46497	7.81544	690.967	4.07068e-17	3.02528e-15	ENSMUSG00000058589	Anks1b	Egr1
0.961777	9.40393	71.9475	4.4173e-17	3.26861e-15	ENSMUSG00000062070	Pgk1	Egr1
1.4906	7.9943	71.9375	4.4388e-17	3.2703e-15	ENSMUSG00000027313	Chac1	Egr1
-0.685938	12.0031	71.8652	4.59828e-17	3.37319e-15	ENSMUSG00000031375	Bgn	Egr1
1.4642	7.97856	76.64	5.143e-17	3.75659e-15	ENSMUSG00000037580	Gch1	Egr1
-1.67973	8.56997	70.7939	7.75811e-17	5.64253e-15	ENSMUSG00000045658	Pid1	Egr1
-1.56539	9.02772	70.3948	9.42771e-17	6.82767e-15	ENSMUSG00000021806	Nid2	Egr1
1.57699	7.9122	95.6513	1.24632e-16	8.98775e-15	ENSMUSG00000052974	Cyp2f2	Egr1
1.30407	8.16594	69.8007	1.26038e-16	9.05077e-15	ENSMUSG00000023951	Vegfa	Egr1
1.43547	7.81321	145.558	1.28067e-16	9.15786e-15	ENSMUSG00000037482	Erv3	Egr1
1.61703	7.84153	240.979	1.99551e-16	1.42099e-14	ENSMUSG00000049526	Tmem202	Egr1
-1.83672	8.2262	68.8027	2.05305e-16	1.45587e-14	ENSMUSG00000023800	Tiam2	Egr1
1.15269	8.31394	68.2847	2.64514e-16	1.86795e-14	ENSMUSG00000006273	Atp6v1b2	Egr1
0.918915	9.04796	68.2221	2.72745e-16	1.91812e-14	ENSMUSG00000003955	Fam162a	Egr1
1.28209	8.22005	68.0891	2.91083e-16	2.03866e-14	ENSMUSG00000032238	Rora	Egr1
-1.00203	9.95068	68.0803	2.92343e-16	2.03909e-14	ENSMUSG00000019505	Ubb	Egr1
1.42949	8.13747	68.0564	2.95786e-16	2.05469e-14	ENSMUSG00000024053	Emilin2	Egr1
1.39263	8.08014	67.8638	3.25008e-16	2.2485e-14	ENSMUSG00000055322	Tns1	Egr1
1.51275	7.81787	737.827	4.0059e-16	2.76018e-14	ENSMUSG00000030376	Slc8a2	Egr1
-2.53735	8.33668	67.296	4.29151e-16	2.94505e-14	ENSMUSG00000033208	S100b	Egr1
1.33326	8.13142	67.2724	4.34147e-16	2.96737e-14	ENSMUSG00000031387	Renbp	Egr1
1.59656	7.83544	292.087	5.07414e-16	3.45427e-14	ENSMUSG00000017057	Il13ra1	Egr1
1.5626	7.88585	117.952	5.43317e-16	3.68395e-14	ENSMUSG00000074676	Foxs1	Egr1
1.21373	8.08966	66.6668	5.84044e-16	3.94328e-14	ENSMUSG00000022514	Il1rap	Egr1
-1.03108	9.57681	66.6593	5.86198e-16	3.94328e-14	ENSMUSG00000027797	Dclk1	Egr1
1.55271	7.90731	102.383	8.65279e-16	5.79771e-14	ENSMUSG00000006403	Adamts4	Egr1
-0.593705	12.2463	65.0281	1.30394e-15	8.70268e-14	ENSMUSG00000071866	Ppia	Egr1
1.65433	7.82906	276.076	1.45372e-15	9.6644e-14	ENSMUSG00000043719	Col6a6	Egr1
-0.57011	12.7017	64.5545	1.64494e-15	1.08931e-13	ENSMUSG00000003429	Rps11	Egr1
1.24115	7.81247	553.589	1.93166e-15	1.27422e-13	ENSMUSG00000020340	Cyfip2	Egr1
1.2555	8.06334	63.9159	2.25038e-15	1.47874e-13	ENSMUSG00000039713	Plekhg5	Egr1
-1.4202	8.98476	63.3662	2.94747e-15	1.92934e-13	ENSMUSG00000022032	Scara5	Egr1
-1.62983	8.59083	62.1574	5.33755e-15	3.48045e-13	ENSMUSG00000020150	Gamt	Egr1
1.43308	8.08754	62.1479	5.36264e-15	3.48347e-13	ENSMUSG00000018899	Irf1	Egr1
1.56802	7.94088	91.3829	5.9271e-15	3.83549e-13	ENSMUSG00000029334	Prkg2	Egr1
-1.67172	8.42021	61.9292	5.97123e-15	3.84941e-13	ENSMUSG00000022687	Boc	Egr1
1.01251	8.82251	61.8445	6.22509e-15	3.99792e-13	ENSMUSG00000019943	Atp2b1	Egr1
1.49909	7.93393	90.3433	6.38417e-15	4.08467e-13	ENSMUSG00000035397	Klf16	Egr1
-0.846843	12.6245	61.566	7.13842e-15	4.55014e-13	ENSMUSG00000001025	S100a6	Egr1
-1.66643	8.8534	61.4209	7.66646e-15	4.86849e-13	ENSMUSG00000027820	Mme	Egr1
-2.17881	8.23899	61.1467	8.7735e-15	5.55079e-13	ENSMUSG00000044217	Aqp5	Egr1
-1.63514	8.66382	60.9356	9.73355e-15	6.10121e-13	ENSMUSG00000063275	Hacd1	Egr1
1.35325	8.01367	67.7167	9.74491e-15	6.10121e-13	ENSMUSG00000031822	Gse1	Egr1
0.963601	10.7202	60.9319	9.75104e-15	6.10121e-13	ENSMUSG00000020044	Timp3	Egr1
-1.12335	9.67535	60.8505	1.01494e-14	6.32722e-13	ENSMUSG00000022010	Tsc22d1	Egr1
1.01637	9.08681	60.6059	1.14475e-14	7.11042e-13	ENSMUSG00000029201	Ugdh	Egr1
-0.781333	11.3826	60.5536	1.17457e-14	7.26908e-13	ENSMUSG00000090841	Myl6	Egr1
0.888295	10.1218	60.3436	1.30251e-14	8.03164e-13	ENSMUSG00000071076	Jund	Egr1
1.34593	8.46778	60.3048	1.32756e-14	8.15656e-13	ENSMUSG00000023905	Tnfrsf12a	Egr1
-1.23206	8.92037	60.0513	1.50405e-14	9.20768e-13	ENSMUSG00000027684	Mecom	Egr1
1.45027	7.8373	227.268	1.57145e-14	9.58586e-13	ENSMUSG00000030785	Cox6a2	Egr1
1.18605	8.86693	59.9208	1.60382e-14	9.73085e-13	ENSMUSG00000038539	Atf5	Egr1
1.065	8.81844	59.9172	1.60666e-14	9.73085e-13	ENSMUSG00000005413	Hmox1	Egr1
1.2143	8.13581	59.857	1.65498e-14	9.988e-13	ENSMUSG00000037851	Iars	Egr1
1.45269	7.92131	88.4744	1.85107e-14	1.11319e-12	ENSMUSG00000019831	Wasf1	Egr1
1.05533	8.79042	59.5209	1.95283e-14	1.16696e-12	ENSMUSG00000020695	Mrc2	Egr1
-0.835746	9.86373	59.5195	1.95418e-14	1.16696e-12	ENSMUSG00000076432	Ywhaq	Egr1
1.48777	7.82146	528.958	2.0365e-14	1.21186e-12	ENSMUSG00000015647	Lama5	Egr1
1.56794	7.87073	135.03	2.15533e-14	1.2781e-12	ENSMUSG00000032271	Nnmt	Egr1
-1.74535	8.11187	58.8526	2.71425e-14	1.60395e-12	ENSMUSG00000007655	Cav1	Egr1
-1.70564	8.58356	58.2401	3.67062e-14	2.1616e-12	ENSMUSG00000076437	Selenoh	Egr1
0.783078	9.09985	58.0403	4.05073e-14	2.37331e-12	ENSMUSG00000028788	Ptp4a2	Egr1
1.54249	7.84139	224.983	4.05801e-14	2.37331e-12	ENSMUSG00000071047	Ces1a	Egr1
-1.40195	8.54017	57.3533	5.68418e-14	3.31298e-12	ENSMUSG00000021591	Glrx	Egr1
-1.79986	8.70602	57.1958	6.14354e-14	3.5685e-12	ENSMUSG00000022037	Clu	Egr1
1.47184	7.91313	92.9793	6.32603e-14	3.662e-12	ENSMUSG00000087370	Tmem170b	Egr1
-1.94168	8.04572	57.1563	6.39318e-14	3.68833e-12	ENSMUSG00000044734	Serpinb1a	Egr1
1.22415	8.07476	57.023	6.69031e-14	3.8467e-12	ENSMUSG00000038780	Smurf1	Egr1
1.08281	8.41001	56.9669	6.87817e-14	3.9414e-12	ENSMUSG00000029826	Zc3hav1	Egr1
1.3644	7.82011	541.787	7.12517e-14	4.06923e-12	ENSMUSG00000000303	Cdh1	Egr1
1.14381	7.81145	143.613	7.22154e-14	4.11048e-12	ENSMUSG00000030713	Klk7	Egr1
-0.618723	10.9278	56.8245	7.37906e-14	4.18614e-12	ENSMUSG00000031633	Slc25a4	Egr1
-1.18676	9.15852	56.8069	7.44347e-14	4.20865e-12	ENSMUSG00000027208	Fgf7	Egr1
1.16409	8.32729	56.754	7.64034e-14	4.30566e-12	ENSMUSG00000031770	Herpud1	Egr1
-1.71786	8.24989	56.4163	9.02629e-14	5.06992e-12	ENSMUSG00000045664	Cdc42ep2	Egr1
1.03613	8.5333	56.2285	9.90306e-14	5.54408e-12	ENSMUSG00000036427	Gpi1	Egr1
1.44904	7.91398	91.455	1.09931e-13	6.13417e-12	ENSMUSG00000022791	Tnk2	Egr1
1.39698	7.93939	81.3754	1.28529e-13	7.14849e-12	ENSMUSG00000003810	Mast2	Egr1
-1.1418	8.97298	55.635	1.32763e-13	7.35989e-12	ENSMUSG00000002477	Snrpd1	Egr1
-1.02251	9.6872	55.488	1.42759e-13	7.87077e-12	ENSMUSG00000021823	Vcl	Egr1
-0.91702	11.9479	55.486	1.42903e-13	7.87077e-12	ENSMUSG00000026043	Col3a1	Egr1
-1.34278	8.53924	55.3708	1.51275e-13	8.30501e-12	ENSMUSG00000038236	Hoxa7	Egr1
1.19885	7.81158	158.608	1.90864e-13	1.04447e-11	ENSMUSG00000054889	Dsp	Egr1
1.39631	7.91167	80.2149	1.94175e-13	1.05919e-11	ENSMUSG00000061232	H2-K1	Egr1
-2.06332	8.2086	54.6607	2.14877e-13	1.16837e-11	ENSMUSG00000048368	Omd	Egr1
0.999311	8.76999	54.5442	2.27612e-13	1.23367e-11	ENSMUSG00000020592	Sdc1	Egr1
-0.913685	9.35319	54.4886	2.33958e-13	1.26404e-11	ENSMUSG00000051989	Smim11	Egr1
1.51891	7.86701	134.197	2.37654e-13	1.27994e-11	ENSMUSG00000022353	Mtss1	Egr1
-1.26583	9.7674	54.3038	2.56352e-13	1.37629e-11	ENSMUSG00000089774	Slc5a3	Egr1
1.09256	8.31924	54.1346	2.78715e-13	1.49165e-11	ENSMUSG00000046062	Ppp1r15b	Egr1
-1.51237	8.4386	53.9645	3.0319e-13	1.61755e-11	ENSMUSG00000031380	Vegfd	Egr1
-1.26068	9.21033	53.8978	3.13366e-13	1.66662e-11	ENSMUSG00000022676	Snai2	Egr1
1.02262	8.6067	53.7591	3.35617e-13	1.7794e-11	ENSMUSG00000037104	Socs5	Egr1
-1.04687	8.97727	53.1507	4.5354e-13	2.39714e-11	ENSMUSG00000026727	Rsu1	Egr1
-1.37282	9.15652	53.0922	4.66862e-13	2.45991e-11	ENSMUSG00000015354	Pcolce2	Egr1
1.4342	7.82757	311.591	5.37778e-13	2.82483e-11	ENSMUSG00000021260	Hhipl1	Egr1
-3.14256	9.0863	52.7636	5.49354e-13	2.87534e-11	ENSMUSG00000108106	Gm5886	Egr1
-1.85093	8.35684	52.7551	5.51653e-13	2.87534e-11	ENSMUSG00000043687	1190005I06Rik	Egr1
-1.64403	8.58909	52.7522	5.52462e-13	2.87534e-11	ENSMUSG00000041731	Pgm5	Egr1
1.4782	7.85245	157.37	6.1457e-13	3.18883e-11	ENSMUSG00000111977	Gm47163	Egr1
1.32616	7.92453	74.5238	6.23658e-13	3.22615e-11	ENSMUSG00000031337	Mtm1	Egr1
1.04106	8.35702	52.2892	6.94843e-13	3.58349e-11	ENSMUSG00000060519	Tor3a	Egr1
1.27774	7.9996	55.5005	7.60642e-13	3.91099e-11	ENSMUSG00000002504	Slc9a3r2	Egr1
1.4098	7.87892	102.752	8.30221e-13	4.25588e-11	ENSMUSG00000032012	Nectin1	Egr1
-0.968802	9.20272	51.8725	8.54186e-13	4.36558e-11	ENSMUSG00000028837	Psmb2	Egr1
-0.575203	10.3002	51.8511	8.63282e-13	4.39886e-11	ENSMUSG00000015575	Atp6v0e	Egr1
1.41373	8.33513	51.7446	9.10084e-13	4.61201e-11	ENSMUSG00000034765	Dusp5	Egr1
0.965668	8.71636	51.7436	9.10533e-13	4.61201e-11	ENSMUSG00000026615	Eprs	Egr1
1.52935	7.86272	130.009	9.21751e-13	4.65498e-11	ENSMUSG00000029561	Oasl2	Egr1
1.19082	9.43146	51.6572	9.50384e-13	4.78538e-11	ENSMUSG00000020423	Btg2	Egr1
-0.973038	9.47078	51.499	1.02791e-12	5.16047e-11	ENSMUSG00000024985	Tcf7l2	Egr1
1.47037	7.86282	137.094	1.07e-12	5.34993e-11	ENSMUSG00000075122	Cd80	Egr1
1.43314	7.87436	96.6157	1.07193e-12	5.34993e-11	ENSMUSG00000028037	Ifi44	Egr1
1.08752	8.17644	51.1424	1.22672e-12	6.10454e-11	ENSMUSG00000036712	Cyld	Egr1
-2.15695	8.11587	51.0278	1.29843e-12	6.44258e-11	ENSMUSG00000031626	Sorbs2	Egr1
-1.45147	8.53662	50.6672	1.55272e-12	7.68188e-11	ENSMUSG00000042821	Snai1	Egr1
1.23066	7.97084	55.7586	1.5634e-12	7.7123e-11	ENSMUSG00000000489	Pdgfb	Egr1
-1.90132	8.07704	50.5577	1.63941e-12	8.06393e-11	ENSMUSG00000032172	Olfm2	Egr1
0.978041	9.24178	50.5143	1.67507e-12	8.21554e-11	ENSMUSG00000093930	Hmgcs1	Egr1
1.0026	8.40393	50.4642	1.71725e-12	8.39824e-11	ENSMUSG00000019916	P4ha1	Egr1
0.969787	8.62179	50.2735	1.88765e-12	9.20513e-11	ENSMUSG00000029470	P2rx4	Egr1
1.46252	8.31595	50.2443	1.91524e-12	9.31297e-11	ENSMUSG00000017493	Igfbp4	Egr1
-1.39283	8.28335	50.1716	1.98565e-12	9.62783e-11	ENSMUSG00000115381	Gm49266	Egr1
1.30369	7.81744	546.153	2.05155e-12	9.91915e-11	ENSMUSG00000006435	Neurl1a	Egr1
0.846018	8.7	49.9229	2.24643e-12	1.08306e-10	ENSMUSG00000027808	Serp1	Egr1
1.31148	7.82458	349.916	2.27668e-12	1.09454e-10	ENSMUSG00000060459	Kng2	Egr1
1.32725	7.81629	636.015	2.2833e-12	1.09463e-10	ENSMUSG00000073568	Arl14epl	Egr1
-1.14	8.79922	49.8299	2.35257e-12	1.12468e-10	ENSMUSG00000059689	Zfp637	Egr1
-1.6784	8.27909	49.7391	2.46105e-12	1.17324e-10	ENSMUSG00000039883	Lrrc17	Egr1
-1.28136	8.50018	49.5549	2.6968e-12	1.28204e-10	ENSMUSG00000020422	Tns3	Egr1
-0.934231	9.50781	49.5361	2.72217e-12	1.29049e-10	ENSMUSG00000063856	Gpx1	Egr1
1.37686	7.91003	79.406	2.77243e-12	1.31067e-10	ENSMUSG00000031827	Cotl1	Egr1
1.31912	8.22661	49.3852	2.9339e-12	1.38316e-10	ENSMUSG00000032501	Trib1	Egr1
1.336	8.15674	49.3715	2.95402e-12	1.38866e-10	ENSMUSG00000026360	Rgs2	Egr1
-1.15283	8.86529	49.3661	2.96188e-12	1.38866e-10	ENSMUSG00000019846	Lama4	Egr1
-1.19837	8.96755	49.1333	3.32505e-12	1.55437e-10	ENSMUSG00000058135	Gstm1	Egr1
1.47955	7.84954	153.575	3.33359e-12	1.55437e-10	ENSMUSG00000049985	Ankrd55	Egr1
1.15889	8.03054	50.3799	3.50975e-12	1.63203e-10	ENSMUSG00000021699	Pde4d	Egr1
-2.0548	8.61945	49.0129	3.52989e-12	1.63692e-10	ENSMUSG00000028832	Stmn1	Egr1
-1.70291	9.88202	48.9189	3.69875e-12	1.71057e-10	ENSMUSG00000025784	Clec3b	Egr1
1.16619	8.02349	48.8468	3.8336e-12	1.76813e-10	ENSMUSG00000046982	Tshz1	Egr1
-1.61676	8.23404	48.7623	3.99794e-12	1.83894e-10	ENSMUSG00000041594	Tmtc4	Egr1
-1.75408	7.93849	67.3167	4.19947e-12	1.92644e-10	ENSMUSG00000024232	Bambi	Egr1
-0.64947	9.74872	48.6453	4.23736e-12	1.93361e-10	ENSMUSG00000053931	Cnn3	Egr1
1.22307	8.01474	50.1398	4.23784e-12	1.93361e-10	ENSMUSG00000031355	Arhgap6	Egr1
-0.87231	10.3944	48.4461	4.67838e-12	2.12891e-10	ENSMUSG00000007872	Id3	Egr1
0.61114	9.69577	48.4229	4.7327e-12	2.14789e-10	ENSMUSG00000042747	Krtcap2	Egr1
-1.06523	9.54154	48.3834	4.82648e-12	2.18462e-10	ENSMUSG00000030096	Slc6a6	Egr1
1.14603	8.00615	50.066	5.33355e-12	2.40774e-10	ENSMUSG00000032252	Glce	Egr1
-1.56838	8.45097	48.1126	5.5221e-12	2.48626e-10	ENSMUSG00000022324	Matn2	Egr1
-1.45733	8.37417	47.9958	5.85212e-12	2.6279e-10	ENSMUSG00000022887	Masp1	Egr1
-1.3681	8.51701	47.9603	5.95645e-12	2.6677e-10	ENSMUSG00000030782	Tgfb1i1	Egr1
-0.807307	9.89182	47.8656	6.24366e-12	2.789e-10	ENSMUSG00000015932	Dstn	Egr1
-1.20769	8.71888	47.86	6.26116e-12	2.78949e-10	ENSMUSG00000024304	Cdh2	Egr1
0.77241	9.05205	47.8474	6.30042e-12	2.79965e-10	ENSMUSG00000089715	Cbx6	Egr1
1.45932	7.85079	136.565	6.36947e-12	2.82297e-10	ENSMUSG00000028270	Gbp2	Egr1
1.16959	7.81117	144.533	6.61477e-12	2.92407e-10	ENSMUSG00000028197	Col24a1	Egr1
-1.5265	9.71903	47.6173	7.06449e-12	3.11478e-10	ENSMUSG00000032060	Cryab	Egr1
1.17805	8.35307	47.4783	7.57019e-12	3.32912e-10	ENSMUSG00000037419	Endod1	Egr1
1.1186	8.12494	47.4439	7.70099e-12	3.37792e-10	ENSMUSG00000042644	Itpr3	Egr1
1.25959	7.9342	65.7165	8.00748e-12	3.50333e-10	ENSMUSG00000040268	Plekha1	Egr1
1.05402	9.27411	47.0665	9.29155e-12	4.05469e-10	ENSMUSG00000003032	Klf4	Egr1
-1.0681	9.18131	46.975	9.72466e-12	4.23284e-10	ENSMUSG00000024087	Cyp1b1	Egr1
-1.75569	8.00422	58.626	9.90429e-12	4.30003e-10	ENSMUSG00000057766	Ankrd29	Egr1
-1.74529	8.13316	46.8502	1.03478e-11	4.48114e-10	ENSMUSG00000026255	Efhd1	Egr1
-0.909985	9.17112	46.7024	1.11382e-11	4.79909e-10	ENSMUSG00000038387	Rras	Egr1
1.45925	8.18364	46.7023	1.11384e-11	4.79909e-10	ENSMUSG00000035692	Isg15	Egr1
1.20743	7.81869	452.244	1.22812e-11	5.27813e-10	ENSMUSG00000048399	Tprg	Egr1
0.814917	9.27235	46.4896	1.23833e-11	5.30859e-10	ENSMUSG00000031799	Tpm4	Egr1
1.18084	7.81389	398.192	1.25236e-11	5.35525e-10	ENSMUSG00000056054	S100a8	Egr1
-1.12966	8.80046	46.4292	1.27612e-11	5.44317e-10	ENSMUSG00000075705	Msrb1	Egr1
0.612992	9.80891	46.3192	1.34799e-11	5.73537e-10	ENSMUSG00000021771	Vdac2	Egr1
-0.806472	10.6021	46.156	1.46215e-11	6.20557e-10	ENSMUSG00000028367	Txn1	Egr1
-0.812776	11.7991	46.1369	1.47607e-11	6.24906e-10	ENSMUSG00000022816	Fstl1	Egr1
1.33377	7.82527	289.705	1.77131e-11	7.48037e-10	ENSMUSG00000059456	Ptk2b	Egr1
1.27872	7.96768	64.5064	1.8542e-11	7.81105e-10	ENSMUSG00000027660	Skil	Egr1
1.25759	7.97776	56.098	2.2034e-11	9.25916e-10	ENSMUSG00000021196	Pfkp	Egr1
-1.16225	9.33256	45.3112	2.22748e-11	9.3373e-10	ENSMUSG00000036256	Igfbp7	Egr1
0.599899	10.4335	45.3026	2.2371e-11	9.3546e-10	ENSMUSG00000028639	Ybx1	Egr1
1.05528	8.3241	44.938	2.68298e-11	1.11916e-09	ENSMUSG00000031960	Aars	Egr1
1.18566	8.00137	49.3626	2.7085e-11	1.12704e-09	ENSMUSG00000028833	Ncdn	Egr1
0.989789	8.32408	44.807	2.86414e-11	1.1889e-09	ENSMUSG00000020532	Acaca	Egr1
-1.11777	8.74781	44.7479	2.9499e-11	1.22152e-09	ENSMUSG00000074415	3110039I08Rik	Egr1
1.27931	7.99611	44.7185	2.99339e-11	1.23652e-09	ENSMUSG00000029659	Medag	Egr1
1.11254	8.41801	44.7107	3.00508e-11	1.23834e-09	ENSMUSG00000021765	Fst	Egr1
-1.40617	8.88643	44.6947	3.02923e-11	1.2442e-09	ENSMUSG00000028108	Ecm1	Egr1
1.06909	8.12945	44.6898	3.03665e-11	1.2442e-09	ENSMUSG00000026626	Ppp2r5a	Egr1
-1.71479	7.93209	71.6629	3.04122e-11	1.2442e-09	ENSMUSG00000065503	Mir351	Egr1
0.957364	8.42908	44.5845	3.20035e-11	1.30408e-09	ENSMUSG00000031513	Leprotl1	Egr1
1.2593	7.82362	279.544	3.20293e-11	1.30408e-09	ENSMUSG00000046056	Sbsn	Egr1
-0.859115	9.62456	44.5156	3.31225e-11	1.34537e-09	ENSMUSG00000039476	Prrx2	Egr1
0.991262	7.81031	119.935	3.49006e-11	1.41422e-09	ENSMUSG00000050092	Sprr2b	Egr1
-1.86294	8.2236	44.3787	3.54642e-11	1.43239e-09	ENSMUSG00000024899	Papss2	Egr1
-0.669746	9.79067	44.3757	3.55174e-11	1.43239e-09	ENSMUSG00000031231	Cox7b	Egr1
1.04918	8.2123	44.137	4.00113e-11	1.60982e-09	ENSMUSG00000075254	Heg1	Egr1
1.08754	8.09241	44.083	4.11041e-11	1.64988e-09	ENSMUSG00000022280	Rnf19a	Egr1
1.17352	7.81523	644.03	4.34273e-11	1.73903e-09	ENSMUSG00000052629	Gm9885	Egr1
1.27309	8.02002	43.8576	4.59996e-11	1.83772e-09	ENSMUSG00000036446	Lum	Egr1
1.09098	7.81216	673.473	4.84145e-11	1.92966e-09	ENSMUSG00000086946	Gm15527	Egr1
-1.67216	7.93102	54.4545	5.17176e-11	2.0565e-09	ENSMUSG00000040759	Cmtm5	Egr1
1.381	7.86325	107.872	5.61841e-11	2.2289e-09	ENSMUSG00000028525	Pde4b	Egr1
0.933749	8.41516	43.333	5.97735e-11	2.36578e-09	ENSMUSG00000101892	9130401M01Rik	Egr1
1.48201	8.58739	43.3216	6.01164e-11	2.37383e-09	ENSMUSG00000002985	Apoe	Egr1
-1.12049	8.83138	43.1585	6.52196e-11	2.56938e-09	ENSMUSG00000055980	Irs1	Egr1
-1.34791	8.46012	43.1185	6.65357e-11	2.61518e-09	ENSMUSG00000002831	Plin4	Egr1
-1.23246	8.7315	43.1095	6.68338e-11	2.62084e-09	ENSMUSG00000003038	Hmgn2	Egr1
1.37081	7.86203	108.162	6.73473e-11	2.63491e-09	ENSMUSG00000040111	Gramd1b	Egr1
1.24213	7.9333	59.3652	7.16759e-11	2.79783e-09	ENSMUSG00000032902	Slc16a1	Egr1
0.813091	9.07988	42.9005	7.41908e-11	2.88937e-09	ENSMUSG00000020571	Pdia6	Egr1
1.03715	8.12405	42.7648	7.93984e-11	3.08512e-09	ENSMUSG00000091264	Smim13	Egr1
1.07643	8.03793	42.737	8.05071e-11	3.11501e-09	ENSMUSG00000032788	Pdxk	Egr1
1.17053	7.97104	52.6644	8.06787e-11	3.11501e-09	ENSMUSG00000035891	Cerk	Egr1
-1.61709	8.06463	47.7219	8.07167e-11	3.11501e-09	ENSMUSG00000001663	Gstt1	Egr1
1.37254	7.83931	167.536	8.69056e-11	3.34626e-09	ENSMUSG00000032174	Icam5	Egr1
0.733561	9.15287	42.5519	8.83146e-11	3.39283e-09	ENSMUSG00000051495	Irf2bp2	Egr1
1.08598	8.25645	42.5327	8.91652e-11	3.4178e-09	ENSMUSG00000024640	Psat1	Egr1
0.877248	8.98306	42.4737	9.18324e-11	3.51213e-09	ENSMUSG00000054364	Rhob	Egr1
0.983038	8.29995	42.4551	9.2693e-11	3.53709e-09	ENSMUSG00000026883	Dab2ip	Egr1
1.23454	7.99	52.3584	9.31635e-11	3.54709e-09	ENSMUSG00000020893	Per1	Egr1
-0.50513	10.3371	42.3095	9.96891e-11	3.78707e-09	ENSMUSG00000032330	Cox7a2	Egr1
-0.858438	10.7806	42.0957	1.10938e-10	4.20501e-09	ENSMUSG00000024529	Lox	Egr1
1.30155	7.84449	125.8	1.15355e-10	4.36273e-09	ENSMUSG00000047686	Rtl3	Egr1
-1.35541	8.34962	42.0061	1.16025e-10	4.37832e-09	ENSMUSG00000070469	Adamtsl3	Egr1
0.914465	8.56084	41.6759	1.36863e-10	5.15324e-09	ENSMUSG00000035621	Midn	Egr1
0.945234	8.75955	41.6396	1.39375e-10	5.23624e-09	ENSMUSG00000022351	Sqle	Egr1
1.27105	7.91192	64.8433	1.46295e-10	5.48413e-09	ENSMUSG00000034947	Tmem106a	Egr1
1.10721	8.09484	41.4625	1.52285e-10	5.69612e-09	ENSMUSG00000005667	Mthfd2	Egr1
-2.03741	8.28818	41.3715	1.59383e-10	5.94855e-09	ENSMUSG00000033544	Angptl1	Egr1
0.949484	9.28034	41.3189	1.63636e-10	6.09393e-09	ENSMUSG00000003541	Ier3	Egr1
1.26617	7.83112	209.905	1.72423e-10	6.40713e-09	ENSMUSG00000037254	Itih2	Egr1
1.12806	8.28598	41.1422	1.78767e-10	6.6284e-09	ENSMUSG00000021281	Tnfaip2	Egr1
1.19162	8.03711	41.126	1.80225e-10	6.66793e-09	ENSMUSG00000104917	Gm43289	Egr1
0.580627	9.76319	40.9567	1.96169e-10	7.24209e-09	ENSMUSG00000029767	Calu	Egr1
-1.32675	8.23226	40.8593	2.05967e-10	7.58733e-09	ENSMUSG00000043252	Tmem64	Egr1
-0.902995	9.19798	40.8435	2.07603e-10	7.63108e-09	ENSMUSG00000029672	Fam3c	Egr1
0.875362	8.45785	40.7091	2.22058e-10	8.14484e-09	ENSMUSG00000003721	Insig2	Egr1
1.10722	8.01563	42.9918	2.35094e-10	8.60444e-09	ENSMUSG00000040274	Cdk6	Egr1
1.0469	8.09299	40.4134	2.57517e-10	9.40488e-09	ENSMUSG00000040857	Erf	Egr1
-1.62447	8.30901	40.4056	2.58527e-10	9.42157e-09	ENSMUSG00000005583	Mef2c	Egr1
1.18002	7.94833	50.7557	2.77216e-10	1.00811e-08	ENSMUSG00000020256	Aldh1l2	Egr1
0.972191	7.8206	280.993	2.80216e-10	1.01685e-08	ENSMUSG00000022871	Fetub	Egr1
1.30447	7.90619	69.3177	3.00619e-10	1.08856e-08	ENSMUSG00000032666	1700025G04Rik	Egr1
1.28669	7.93101	60.5631	3.021e-10	1.0916e-08	ENSMUSG00000025921	Rdh10	Egr1
-1.57113	8.32362	40.085	3.03578e-10	1.09462e-08	ENSMUSG00000032246	Calml4	Egr1
-1.34083	8.05867	39.9091	3.3155e-10	1.19111e-08	ENSMUSG00000105302	Gm19817	Egr1
0.727449	9.07995	39.908	3.31738e-10	1.19111e-08	ENSMUSG00000015837	Sqstm1	Egr1
1.20809	7.81583	401.68	3.33064e-10	1.19335e-08	ENSMUSG00000047904	Sstr2	Egr1
-1.29816	8.40471	39.894	3.34079e-10	1.19447e-08	ENSMUSG00000031595	Pdgfrl	Egr1
1.0889	8.06671	39.8028	3.49712e-10	1.24775e-08	ENSMUSG00000020593	Lpin1	Egr1
-1.43558	8.23828	39.7251	3.63592e-10	1.29455e-08	ENSMUSG00000025931	Paqr8	Egr1
-1.10461	8.78473	39.6295	3.81458e-10	1.35533e-08	ENSMUSG00000029581	Fscn1	Egr1
-1.39818	8.10296	39.5856	3.89946e-10	1.3826e-08	ENSMUSG00000060803	Gstp1	Egr1
-1.36802	8.47517	39.5786	3.91305e-10	1.38454e-08	ENSMUSG00000025969	Nrp2	Egr1
-0.604478	10.0114	39.529	4.01166e-10	1.41391e-08	ENSMUSG00000015092	Edf1	Egr1
-0.704494	12.5983	39.5285	4.01267e-10	1.41391e-08	ENSMUSG00000029580	Actb	Egr1
-1.52761	7.88134	81.2422	4.46975e-10	1.57171e-08	ENSMUSG00000040569	Slc26a7	Egr1
1.09805	8.05339	41.3829	4.57561e-10	1.60014e-08	ENSMUSG00000033386	Frrs1	Egr1
-1.52322	7.94904	43.6493	4.58167e-10	1.60014e-08	ENSMUSG00000022025	Cnmd	Egr1
-1.45049	8.11675	39.2624	4.5856e-10	1.60014e-08	ENSMUSG00000020122	Egfr	Egr1
1.16301	7.93099	49.9392	4.58822e-10	1.60014e-08	ENSMUSG00000105434	Gm43359	Egr1
-1.59758	8.05792	43.7591	4.83798e-10	1.68379e-08	ENSMUSG00000028755	Cda	Egr1
0.864203	8.47015	39.1501	4.85125e-10	1.68497e-08	ENSMUSG00000056429	Tgoln1	Egr1
-0.75724	10.1099	39.1181	4.92985e-10	1.70878e-08	ENSMUSG00000021186	Fbln5	Egr1
-1.25853	9.54963	39.0926	4.99334e-10	1.72727e-08	ENSMUSG00000042834	Nrep	Egr1
-0.834287	9.15829	39.0329	5.14515e-10	1.77617e-08	ENSMUSG00000058267	Mrps14	Egr1
-1.02437	8.72582	38.9805	5.28213e-10	1.81977e-08	ENSMUSG00000001666	Ddt	Egr1
-1.08996	9.179	38.9756	5.29536e-10	1.82064e-08	ENSMUSG00000026421	Csrp1	Egr1
-1.49151	8.39267	38.9401	5.3905e-10	1.84962e-08	ENSMUSG00000062184	Hs6st2	Egr1
1.30273	8.46484	38.8618	5.60647e-10	1.91985e-08	ENSMUSG00000053113	Socs3	Egr1
0.978479	8.17216	38.7493	5.93221e-10	2.02731e-08	ENSMUSG00000004455	Ppp1cc	Egr1
-0.883389	11.2068	38.6883	6.11639e-10	2.08607e-08	ENSMUSG00000057098	Ebf1	Egr1
0.428377	11.0592	38.6379	6.27317e-10	2.13526e-08	ENSMUSG00000020372	Rack1	Egr1
-1.3338	8.20046	38.5636	6.51174e-10	2.21062e-08	ENSMUSG00000045954	Cavin2	Egr1
1.06587	8.03842	38.5609	6.52055e-10	2.21062e-08	ENSMUSG00000019960	Dusp6	Egr1
1.3937	7.98899	38.4843	6.77612e-10	2.2927e-08	ENSMUSG00000000031	H19	Egr1
1.01249	8.06774	39.915	6.95542e-10	2.3487e-08	ENSMUSG00000033039	Micall1	Egr1
-1.24226	8.46719	38.4267	6.97486e-10	2.3506e-08	ENSMUSG00000072941	Sod3	Egr1
-1.35479	8.44809	38.3971	7.07925e-10	2.38106e-08	ENSMUSG00000037138	Aff3	Egr1
1.40969	8.44351	38.3107	7.39319e-10	2.48175e-08	ENSMUSG00000029304	Spp1	Egr1
-0.585256	10.0051	38.1166	8.15037e-10	2.73053e-08	ENSMUSG00000026568	Mpc2	Egr1
1.08417	8.54765	37.6421	1.03444e-09	3.45876e-08	ENSMUSG00000053398	Phgdh	Egr1
-1.30461	8.12256	37.6357	1.03779e-09	3.46316e-08	ENSMUSG00000036186	Fam69b	Egr1
0.917129	8.22416	37.4302	1.15069e-09	3.83241e-08	ENSMUSG00000041168	Lonp1	Egr1
-1.0517	8.69296	37.4055	1.16508e-09	3.87274e-08	ENSMUSG00000115338	Pnp	Egr1
-1.44683	11.1373	37.2559	1.25606e-09	4.16221e-08	ENSMUSG00000035783	Acta2	Egr1
1.1893	7.90122	58.8588	1.25705e-09	4.16221e-08	ENSMUSG00000050370	Ch25h	Egr1
-1.3863	8.01448	40.567	1.41113e-09	4.66332e-08	ENSMUSG00000046807	Lrrc75b	Egr1
0.585674	9.34489	36.9506	1.46451e-09	4.83034e-08	ENSMUSG00000062397	Zfp706	Egr1
1.07117	8.06185	36.9388	1.47319e-09	4.84468e-08	ENSMUSG00000023169	Slc38a1	Egr1
-1.73193	8.74281	36.937	1.47455e-09	4.84468e-08	ENSMUSG00000027996	Sfrp2	Egr1
-1.44764	8.00767	39.0122	1.52068e-09	4.98659e-08	ENSMUSG00000052512	Nav2	Egr1
-0.762663	9.88341	36.7531	1.61746e-09	5.29375e-08	ENSMUSG00000021520	Uqcrb	Egr1
0.962628	8.22742	36.7473	1.62217e-09	5.299e-08	ENSMUSG00000013033	Adgrl1	Egr1
-0.697889	9.61784	36.622	1.72775e-09	5.63305e-08	ENSMUSG00000035133	Arhgap5	Egr1
0.988021	8.10447	36.6131	1.73549e-09	5.64748e-08	ENSMUSG00000025190	Got1	Egr1
1.17195	7.95592	48.0888	1.8166e-09	5.90015e-08	ENSMUSG00000000531	Grasp	Egr1
1.00238	8.18988	36.4973	1.83962e-09	5.96353e-08	ENSMUSG00000042599	Kdm7a	Egr1
-0.536758	10.6104	36.4491	1.88473e-09	6.09813e-08	ENSMUSG00000024048	Myl12a	Egr1
1.23956	7.85633	94.7018	2.03219e-09	6.56278e-08	ENSMUSG00000053198	Prx	Egr1
0.928107	8.64479	36.181	2.15706e-09	6.95283e-08	ENSMUSG00000001467	Cyp51	Egr1
-0.529673	10.2045	36.0096	2.35143e-09	7.56501e-08	ENSMUSG00000037706	Cd81	Egr1
-0.713895	10.463	35.9982	2.36502e-09	7.59438e-08	ENSMUSG00000032231	Anxa2	Egr1
1.0711	8.12568	35.9789	2.38804e-09	7.65387e-08	ENSMUSG00000029752	Asns	Egr1
-1.41502	8.03728	37.415	2.42582e-09	7.76035e-08	ENSMUSG00000063810	Alms1	Egr1
-0.446545	10.6602	35.8706	2.52198e-09	8.03796e-08	ENSMUSG00000020163	Uqcr11	Egr1
-1.36201	8.41504	35.8705	2.52205e-09	8.03796e-08	ENSMUSG00000036904	Fzd8	Egr1
1.01246	8.08761	35.7642	2.66084e-09	8.46447e-08	ENSMUSG00000027663	Zmat3	Egr1
1.24018	7.91842	65.3096	2.66641e-09	8.46635e-08	ENSMUSG00000040675	Mthfd1l	Egr1
1.09523	7.94201	47.0461	2.77591e-09	8.79761e-08	ENSMUSG00000030306	Tmtc1	Egr1
-0.624994	10.0901	35.5961	2.89593e-09	9.16092e-08	ENSMUSG00000078812	Eif5a	Egr1
0.846072	9.28256	35.5592	2.95024e-09	9.30236e-08	ENSMUSG00000056481	Cd248	Egr1
1.18196	7.99189	42.8588	2.95157e-09	9.30236e-08	ENSMUSG00000096965	3300005D01Rik	Egr1
1.00766	8.334	35.5362	2.98455e-09	9.38892e-08	ENSMUSG00000024843	Chka	Egr1
1.07943	8.23616	35.5138	3.01849e-09	9.47818e-08	ENSMUSG00000019997	Ccn2	Egr1
1.16062	7.96463	41.4457	3.20115e-09	1.00332e-07	ENSMUSG00000016024	Lbp	Egr1
1.10057	8.05076	39.3033	3.82756e-09	1.19745e-07	ENSMUSG00000056749	Nfil3	Egr1
0.901675	8.27068	35.0153	3.88061e-09	1.21182e-07	ENSMUSG00000002881	Nab1	Egr1
-1.38066	8.13539	34.9796	3.95113e-09	1.23158e-07	ENSMUSG00000054863	Fam19a5	Egr1
-0.924526	9.06852	34.9726	3.96508e-09	1.23367e-07	ENSMUSG00000043556	Fbxl7	Egr1
0.748638	7.80912	143.516	4.02856e-09	1.25113e-07	ENSMUSG00000046203	Sprr2g	Egr1
-0.930594	8.87543	34.8991	4.11477e-09	1.27558e-07	ENSMUSG00000037960	Card19	Egr1
1.21038	7.89778	60.1568	4.12775e-09	1.27636e-07	ENSMUSG00000029999	Tgfa	Egr1
0.742507	9.41255	34.8906	4.13228e-09	1.27636e-07	ENSMUSG00000045817	Zfp36l2	Egr1
1.25083	7.84993	115.019	4.1586e-09	1.28216e-07	ENSMUSG00000002797	Ggct	Egr1
-0.890712	8.76473	34.8373	4.24498e-09	1.30642e-07	ENSMUSG00000022474	Pmm1	Egr1
1.03038	7.96863	41.936	4.3912e-09	1.34899e-07	ENSMUSG00000022003	Slc25a30	Egr1
1.16062	7.9066	56.7986	4.47372e-09	1.37186e-07	ENSMUSG00000020312	Shc2	Egr1
-1.12005	8.53189	34.5771	4.84014e-09	1.48155e-07	ENSMUSG00000029231	Pdgfra	Egr1
-1.17548	9.05714	34.4962	5.04188e-09	1.54053e-07	ENSMUSG00000027832	Ptx3	Egr1
-0.875856	9.20083	34.4827	5.07612e-09	1.54822e-07	ENSMUSG00000079316	Rab9	Egr1
1.06842	7.96714	43.583	5.1093e-09	1.55555e-07	ENSMUSG00000037697	Ddhd1	Egr1
-0.942723	8.9604	34.4403	5.18586e-09	1.57604e-07	ENSMUSG00000040466	Blvrb	Egr1
-1.35375	9.92709	34.3768	5.35485e-09	1.6245e-07	ENSMUSG00000026981	Il1rn	Egr1
0.413885	11.5235	34.3444	5.44311e-09	1.64833e-07	ENSMUSG00000025351	Cd63	Egr1
-1.30129	8.47019	34.2739	5.64022e-09	1.70499e-07	ENSMUSG00000041773	Enc1	Egr1
-0.524897	10.5804	34.2285	5.77096e-09	1.74142e-07	ENSMUSG00000029761	Cald1	Egr1
1.34702	8.45406	34.1605	5.97226e-09	1.79897e-07	ENSMUSG00000017002	Slpi	Egr1
1.11589	7.92773	48.3291	6.55695e-09	1.9716e-07	ENSMUSG00000040007	Bahd1	Egr1
0.964088	8.2643	33.8659	6.92998e-09	2.08009e-07	ENSMUSG00000028059	Arhgef2	Egr1
0.915748	8.60612	33.8321	7.04923e-09	2.11216e-07	ENSMUSG00000073411	H2-D1	Egr1
-1.46345	7.93383	49.0645	7.14715e-09	2.13774e-07	ENSMUSG00000048096	Lmod1	Egr1
-0.797216	9.15169	33.7805	7.23505e-09	2.16023e-07	ENSMUSG00000034101	Ctnnd1	Egr1
-1.24828	8.01076	33.6745	8.10483e-09	2.41436e-07	ENSMUSG00000060487	Samd5	Egr1
0.856951	10.3084	33.5534	8.11455e-09	2.41436e-07	ENSMUSG00000061353	Cxcl12	Egr1
-0.651358	9.74069	33.4413	8.58695e-09	2.55046e-07	ENSMUSG00000027712	Anxa5	Egr1
-1.84861	8.1471	33.2032	9.68477e-09	2.87152e-07	ENSMUSG00000027500	Stmn2	Egr1
1.05056	8.08795	32.9918	1.0777e-08	3.18979e-07	ENSMUSG00000026456	Cyb5r1	Egr1
-1.14139	8.34605	32.9555	1.09762e-08	3.24314e-07	ENSMUSG00000024754	Cemip2	Egr1
1.13954	7.92252	51.0018	1.1212e-08	3.30707e-07	ENSMUSG00000041762	Gpr155	Egr1
0.988646	7.82149	251.562	1.12845e-08	3.32081e-07	ENSMUSG00000039942	Ptger4	Egr1
1.07569	8.13413	32.8984	1.12977e-08	3.32081e-07	ENSMUSG00000015243	Abca1	Egr1
0.787559	7.80921	127.508	1.13367e-08	3.32653e-07	ENSMUSG00000028362	Tnfsf8	Egr1
-1.40396	8.01468	37.4373	1.18087e-08	3.45908e-07	ENSMUSG00000024593	Megf10	Egr1
-0.84694	8.80467	32.7948	1.1905e-08	3.48129e-07	ENSMUSG00000031819	Emc8	Egr1
0.862285	8.41693	32.7752	1.20236e-08	3.50993e-07	ENSMUSG00000039682	Lap3	Egr1
0.884968	7.80951	128.269	1.20832e-08	3.5213e-07	ENSMUSG00000001444	Tbx21	Egr1
-1.23713	8.10029	32.7317	1.22908e-08	3.57569e-07	ENSMUSG00000031367	Ap1s2	Egr1
-1.00846	8.4113	32.6889	1.25598e-08	3.6477e-07	ENSMUSG00000022822	Abcc5	Egr1
1.05223	8.23082	32.6182	1.30172e-08	3.77409e-07	ENSMUSG00000055435	Maf	Egr1
-1.20053	8.26049	32.5617	1.33944e-08	3.87687e-07	ENSMUSG00000058571	Gpc6	Egr1
0.866665	9.01484	32.5347	1.35785e-08	3.92346e-07	ENSMUSG00000031604	Msmo1	Egr1
0.679175	8.8656	32.5108	1.37437e-08	3.96447e-07	ENSMUSG00000037710	Cisd1	Egr1
-0.719125	9.06183	32.4816	1.39484e-08	4.01672e-07	ENSMUSG00000022048	Dpysl2	Egr1
0.931647	8.18608	32.3792	1.46896e-08	4.22301e-07	ENSMUSG00000021838	Samd4	Egr1
1.23344	7.83659	137.629	1.47739e-08	4.24007e-07	ENSMUSG00000029348	Asphd2	Egr1
1.19479	7.90021	57.2668	1.56524e-08	4.48464e-07	ENSMUSG00000024338	Psmb8	Egr1
0.851744	8.47865	32.05	1.73521e-08	4.9633e-07	ENSMUSG00000032712	Resf1	Egr1
0.970782	8.15519	32.0051	1.77507e-08	5.06879e-07	ENSMUSG00000031897	Psmb10	Egr1
-1.22845	8.05899	33.7603	1.80407e-08	5.13593e-07	ENSMUSG00000037621	Atoh8	Egr1
0.947856	8.0471	34.8617	1.80462e-08	5.13593e-07	ENSMUSG00000009293	Ube2g2	Egr1
-1.44627	8.02645	31.9289	1.84491e-08	5.24183e-07	ENSMUSG00000040181	Fmo1	Egr1
1.11864	7.83098	143.954	1.94368e-08	5.51325e-07	ENSMUSG00000002489	Tiam1	Egr1
0.99513	8.02144	36.8384	1.95393e-08	5.53311e-07	ENSMUSG00000036225	Kctd1	Egr1
-1.42736	7.91702	49.6724	2.0136e-08	5.68395e-07	ENSMUSG00000028370	Pappa	Egr1
1.12254	8.27314	32.5077	2.01388e-08	5.68395e-07	ENSMUSG00000026628	Atf3	Egr1
0.921031	8.08799	31.7491	2.02067e-08	5.69367e-07	ENSMUSG00000026469	Xpr1	Egr1
1.1199	7.83131	152.573	2.05093e-08	5.76937e-07	ENSMUSG00000020604	Arsg	Egr1
-1.27309	8.25466	31.6824	2.0901e-08	5.86988e-07	ENSMUSG00000016262	Sertad4	Egr1
-0.936361	8.63627	31.6322	2.14388e-08	6.01099e-07	ENSMUSG00000031683	Lsm6	Egr1
0.971045	8.10014	31.62	2.15718e-08	6.03834e-07	ENSMUSG00000045312	Lhfpl2	Egr1
1.04718	7.98352	36.9572	2.17176e-08	6.06917e-07	ENSMUSG00000037370	Enpp1	Egr1
0.936976	8.22447	31.5827	2.19825e-08	6.13312e-07	ENSMUSG00000027639	Samhd1	Egr1
0.942062	8.06658	31.5703	2.21214e-08	6.16178e-07	ENSMUSG00000035021	Baz1a	Egr1
-1.1099	8.44042	31.5004	2.2919e-08	6.3735e-07	ENSMUSG00000038481	Cdk19	Egr1
-1.59849	8.71943	31.3451	2.47943e-08	6.88261e-07	ENSMUSG00000029675	Eln	Egr1
0.879608	8.75611	31.3422	2.48306e-08	6.88261e-07	ENSMUSG00000047557	Lxn	Egr1
-1.37484	8.37202	31.2827	2.55906e-08	7.075e-07	ENSMUSG00000009687	Fxyd5	Egr1
1.11878	7.91432	97.5469	2.56146e-08	7.075e-07	ENSMUSG00000032515	Csrnp1	Egr1
-0.789846	8.87169	31.2782	2.56494e-08	7.075e-07	ENSMUSG00000062580	Timm17a	Egr1
1.1262	7.82874	165.487	2.63183e-08	7.24776e-07	ENSMUSG00000024210	Ip6k3	Egr1
1.13768	7.84895	89.2129	2.64175e-08	7.26331e-07	ENSMUSG00000049556	Lingo1	Egr1
-1.36333	8.00088	36.7847	2.69906e-08	7.40891e-07	ENSMUSG00000021180	Rps6ka5	Egr1
-1.15975	8.41065	31.1309	2.76371e-08	7.57418e-07	ENSMUSG00000027555	Car13	Egr1
0.601293	9.24695	31.0507	2.87831e-08	7.87556e-07	ENSMUSG00000058013	Sept11	Egr1
1.08976	7.97516	41.0053	3.21786e-08	8.7905e-07	ENSMUSG00000038388	Mpp6	Egr1
-1.01513	8.64757	30.7981	3.27149e-08	8.92268e-07	ENSMUSG00000024598	Fbn2	Egr1
-0.783645	8.87997	30.745	3.36065e-08	9.15119e-07	ENSMUSG00000025511	Tspan4	Egr1
1.09733	7.82989	156.247	3.50783e-08	9.5367e-07	ENSMUSG00000015709	Arnt2	Egr1
0.913983	8.26243	30.5369	3.73478e-08	1.01375e-06	ENSMUSG00000034926	Dhcr24	Egr1
0.733111	9.08813	30.4527	3.89771e-08	1.05629e-06	ENSMUSG00000028128	F3	Egr1
-0.833664	8.88714	30.442	3.91882e-08	1.06032e-06	ENSMUSG00000020180	Snrpd3	Egr1
1.08857	7.82121	255.3	3.94575e-08	1.06592e-06	ENSMUSG00000054934	Kcnmb4	Egr1
-1.15637	8.21574	30.4094	3.98414e-08	1.07458e-06	ENSMUSG00000060923	Acyp2	Egr1
-1.28095	8.05849	31.1246	4.05086e-08	1.09085e-06	ENSMUSG00000048644	Ctxn1	Egr1
-0.619862	10.6451	30.3544	4.09703e-08	1.10154e-06	ENSMUSG00000001119	Col6a1	Egr1
0.57824	7.80866	287.169	4.10525e-08	1.10201e-06	ENSMUSG00000074199	Krtdap	Egr1
0.758081	8.63022	30.3232	4.16237e-08	1.11558e-06	ENSMUSG00000020917	Acly	Egr1
-1.33275	9.13252	30.266	4.28491e-08	1.14662e-06	ENSMUSG00000040152	Thbs1	Egr1
-0.732514	8.92133	30.2194	4.3873e-08	1.17217e-06	ENSMUSG00000005575	Ube2m	Egr1
0.901999	7.8137	462.393	4.40622e-08	1.17538e-06	ENSMUSG00000042734	Ttc9	Egr1
-1.00664	8.3509	30.1821	4.47125e-08	1.19086e-06	ENSMUSG00000031584	Gsr	Egr1
0.875582	7.81143	484.012	4.69258e-08	1.24786e-06	ENSMUSG00000048988	Elfn1	Egr1
0.901741	8.20329	29.985	4.94167e-08	1.31142e-06	ENSMUSG00000004085	Map3k20	Egr1
1.16018	7.83857	115.219	4.94702e-08	1.31142e-06	ENSMUSG00000040722	Scamp5	Egr1
-0.718308	8.98951	29.9715	4.97568e-08	1.31697e-06	ENSMUSG00000027593	Raly	Egr1
-1.57013	8.73645	29.9075	5.13978e-08	1.35829e-06	ENSMUSG00000022548	Apod	Egr1
0.957369	7.81644	337.344	5.53152e-08	1.45955e-06	ENSMUSG00000020884	Asgr1	Egr1
0.92058	8.09222	29.7441	5.58442e-08	1.47123e-06	ENSMUSG00000004446	Bid	Egr1
0.619846	9.14913	29.6256	5.93072e-08	1.56004e-06	ENSMUSG00000067194	Eif1ax	Egr1
1.00466	7.8142	388.991	6.13983e-08	1.61256e-06	ENSMUSG00000028871	Rspo1	Egr1
-1.17617	8.21005	29.3884	6.69023e-08	1.75441e-06	ENSMUSG00000056596	Trnp1	Egr1
1.0178	7.83512	131.904	6.77257e-08	1.77327e-06	ENSMUSG00000046733	Gprc5a	Egr1
-0.506508	10.0264	29.3556	6.80261e-08	1.7784e-06	ENSMUSG00000061518	Cox5b	Egr1
-1.35602	7.98916	37.9695	6.86896e-08	1.79299e-06	ENSMUSG00000037347	Chst7	Egr1
-0.849233	10.1537	29.3314	6.88675e-08	1.79488e-06	ENSMUSG00000000567	Sox9	Egr1
-0.931615	8.47808	29.24	7.21409e-08	1.87732e-06	ENSMUSG00000031149	Praf2	Egr1
0.807289	7.80913	120.884	7.2518e-08	1.88425e-06	ENSMUSG00000086361	Gm6569	Egr1
-1.02665	8.47205	29.1691	7.47876e-08	1.94026e-06	ENSMUSG00000021951	Eef1akmt1	Egr1
1.12444	7.87557	60.5166	7.72691e-08	2.00159e-06	ENSMUSG00000051339	2900026A02Rik	Egr1
-1.28579	7.90532	47.2039	7.94202e-08	2.05418e-06	ENSMUSG00000054146	Krt15	Egr1
-0.542743	9.98075	28.9935	8.17693e-08	2.11173e-06	ENSMUSG00000018042	Cyb5r3	Egr1
0.614518	8.9193	28.9131	8.51823e-08	2.19654e-06	ENSMUSG00000026434	Nucks1	Egr1
1.05931	7.89982	46.9603	8.53987e-08	2.19879e-06	ENSMUSG00000026620	Mark1	Egr1
-1.12126	8.18918	28.8419	8.83204e-08	2.27058e-06	ENSMUSG00000033059	Pygb	Egr1
-1.00927	8.3487	28.8252	8.90744e-08	2.28651e-06	ENSMUSG00000021262	Evl	Egr1
0.919978	8.09558	28.7977	9.03293e-08	2.31523e-06	ENSMUSG00000028152	Tspan5	Egr1
-1.35543	7.98668	36.0192	9.13832e-08	2.33872e-06	ENSMUSG00000043631	Ecm2	Egr1
0.977151	7.99451	32.9224	9.18536e-08	2.34723e-06	ENSMUSG00000038437	Mllt6	Egr1
-1.19797	8.08146	29.7805	9.35496e-08	2.38699e-06	ENSMUSG00000085457	1110046J04Rik	Egr1
1.13575	7.90291	52.7056	9.43086e-08	2.40275e-06	ENSMUSG00000046727	Cystm1	Egr1
-0.675852	9.80106	28.6881	9.55079e-08	2.42967e-06	ENSMUSG00000060147	Serpinb6a	Egr1
-0.678904	9.39444	28.6773	9.60301e-08	2.43931e-06	ENSMUSG00000022565	Plec	Egr1
-1.12121	8.13796	28.6494	9.74067e-08	2.47059e-06	ENSMUSG00000042363	Lgalsl	Egr1
-1.00507	8.62473	28.5839	1.00703e-07	2.55038e-06	ENSMUSG00000101609	Kcnq1ot1	Egr1
-0.523942	10.0413	28.5596	1.01959e-07	2.57836e-06	ENSMUSG00000028063	Lmna	Egr1
0.878538	8.07879	28.4992	1.05138e-07	2.65482e-06	ENSMUSG00000045211	Nudt18	Egr1
-0.538966	9.68139	28.4253	1.09165e-07	2.7524e-06	ENSMUSG00000026895	Ndufa8	Egr1
-0.701224	9.40415	28.3981	1.10686e-07	2.78664e-06	ENSMUSG00000015671	Psma2	Egr1
0.667029	8.95522	28.3176	1.15316e-07	2.89891e-06	ENSMUSG00000057561	Eif1a	Egr1
-1.07813	8.29686	28.2239	1.2095e-07	3.03607e-06	ENSMUSG00000024074	Crim1	Egr1
-0.632411	10.998	28.1235	1.27291e-07	3.19053e-06	ENSMUSG00000026385	Dbi	Egr1
0.490373	9.45857	28.0314	1.33403e-07	3.33879e-06	ENSMUSG00000022255	Mtdh	Egr1
0.700907	8.84727	28.0012	1.35467e-07	3.38548e-06	ENSMUSG00000068739	Sars	Egr1
-1.37044	8.06503	27.9919	1.36107e-07	3.39648e-06	ENSMUSG00000063415	Cyp26b1	Egr1
-0.846841	9.00933	27.9366	1.39999e-07	3.48849e-06	ENSMUSG00000022193	Psmb5	Egr1
0.670733	8.94048	27.7654	1.52747e-07	3.80057e-06	ENSMUSG00000030738	Eif3c	Egr1
-1.11354	8.11458	27.7607	1.53118e-07	3.80427e-06	ENSMUSG00000051177	Plcb1	Egr1
-1.10815	8.07419	27.8476	1.599e-07	3.96315e-06	ENSMUSG00000061751	Kalrn	Egr1
-1.30773	7.99437	36.0171	1.59979e-07	3.96315e-06	ENSMUSG00000032724	Abtb2	Egr1
-1.30513	8.07032	27.6281	1.63819e-07	4.05026e-06	ENSMUSG00000043501	Lgals2	Egr1
0.79147	8.3586	27.6262	1.63971e-07	4.05026e-06	ENSMUSG00000037458	Azin1	Egr1
0.968611	8.02942	27.5435	1.71031e-07	4.21853e-06	ENSMUSG00000066058	Cldn19	Egr1
-0.681025	9.21354	27.5011	1.74766e-07	4.30442e-06	ENSMUSG00000050288	Fzd2	Egr1
0.847537	8.19528	27.4052	1.83521e-07	4.51349e-06	ENSMUSG00000032280	Tle3	Egr1
0.702334	8.46886	27.3938	1.84591e-07	4.53327e-06	ENSMUSG00000020964	Sel1l	Egr1
-0.489118	10.5968	27.3264	1.91037e-07	4.68482e-06	ENSMUSG00000031167	Rbm3	Egr1
-0.856066	8.52249	27.2751	1.96099e-07	4.79946e-06	ENSMUSG00000020994	Pnn	Egr1
-1.08411	8.14272	27.2733	1.96276e-07	4.79946e-06	ENSMUSG00000020354	Sgcd	Egr1
-1.30689	8.04702	30.1826	1.98349e-07	4.83711e-06	ENSMUSG00000019326	Aoc3	Egr1
0.937816	8.11248	27.2513	1.98498e-07	4.83711e-06	ENSMUSG00000011257	Pabpc4	Egr1
1.09061	7.85739	78.0188	1.98669e-07	4.83711e-06	ENSMUSG00000030268	Bcat1	Egr1
-0.996992	8.48306	27.1133	2.12958e-07	5.17762e-06	ENSMUSG00000026923	Notch1	Egr1
0.830539	8.20718	27.084	2.16172e-07	5.24826e-06	ENSMUSG00000038074	Fkbp14	Egr1
-0.453871	11.9012	27.0674	2.18005e-07	5.28522e-06	ENSMUSG00000017466	Timp2	Egr1
0.752412	7.80884	133.364	2.20537e-07	5.339e-06	ENSMUSG00000006777	Krt23	Egr1
0.801315	8.56307	27.0364	2.2148e-07	5.35421e-06	ENSMUSG00000021458	2010111I01Rik	Egr1
-0.999189	8.36705	26.9853	2.27331e-07	5.48447e-06	ENSMUSG00000059714	Flot1	Egr1
0.979127	7.82133	159.052	2.27513e-07	5.48447e-06	ENSMUSG00000026204	Ptprn	Egr1
0.774508	8.43649	26.94	2.32634e-07	5.59226e-06	ENSMUSG00000027288	Zfp106	Egr1
0.935772	7.8169	234.545	2.32641e-07	5.59226e-06	ENSMUSG00000037820	Tgm2	Egr1
0.832991	8.36426	26.9355	2.33178e-07	5.59726e-06	ENSMUSG00000025402	Nab2	Egr1
-1.14302	8.08563	26.8853	2.39226e-07	5.73436e-06	ENSMUSG00000036356	Csgalnact1	Egr1
1.08045	7.86377	63.2925	2.5856e-07	6.18906e-06	ENSMUSG00000036377	C530008M17Rik	Egr1
-1.30409	7.93758	40.4749	2.59506e-07	6.20299e-06	ENSMUSG00000028085	Gatb	Egr1
-1.31572	7.93726	38.1273	2.61447e-07	6.24064e-06	ENSMUSG00000022367	Has2	Egr1
0.785683	8.22692	26.6822	2.65332e-07	6.32448e-06	ENSMUSG00000069769	Msi2	Egr1
0.57581	8.9246	26.6787	2.65813e-07	6.32708e-06	ENSMUSG00000041028	Ghitm	Egr1
-0.960536	8.63542	26.5928	2.77727e-07	6.60144e-06	ENSMUSG00000021643	Serf1	Egr1
1.07261	7.93396	44.5936	2.80328e-07	6.65398e-06	ENSMUSG00000024014	Pim1	Egr1
-1.13308	8.17578	26.5562	2.82964e-07	6.70719e-06	ENSMUSG00000022197	Pdzd2	Egr1
0.515006	9.2897	26.5342	2.86161e-07	6.77353e-06	ENSMUSG00000034088	Hdlbp	Egr1
-0.717037	8.8611	26.5174	2.88618e-07	6.82221e-06	ENSMUSG00000063787	Chchd1	Egr1
-0.80877	8.84983	26.4908	2.92563e-07	6.90586e-06	ENSMUSG00000053898	Ech1	Egr1
-1.29265	7.93147	40.3636	2.96383e-07	6.98635e-06	ENSMUSG00000019866	Crybg1	Egr1
1.03744	7.82883	125.629	3.00291e-07	7.06867e-06	ENSMUSG00000052353	Cemip	Egr1
-1.27323	7.9642	34.3294	3.05071e-07	7.17001e-06	ENSMUSG00000019359	Gdpd2	Egr1
-0.814779	8.75901	26.4064	3.05438e-07	7.17001e-06	ENSMUSG00000021039	Snw1	Egr1
1.06724	7.89558	48.5546	3.07131e-07	7.19981e-06	ENSMUSG00000030102	Itpr1	Egr1
0.81704	8.13721	26.3221	3.1888e-07	7.46495e-06	ENSMUSG00000021770	Samd8	Egr1
-1.14065	8.16219	26.2381	3.32844e-07	7.78114e-06	ENSMUSG00000017386	Traf4	Egr1
-1.25848	7.88067	56.3883	3.36105e-07	7.84659e-06	ENSMUSG00000053702	Nebl	Egr1
-1.23354	8.01969	27.8586	3.43853e-07	8.01649e-06	ENSMUSG00000050222	Il17d	Egr1
0.958597	8.00156	33.0242	3.47184e-07	8.08307e-06	ENSMUSG00000001630	Stk38l	Egr1
-1.24719	7.86589	60.6432	3.54268e-07	8.23673e-06	ENSMUSG00000047139	Cd24a	Egr1
1.09499	7.84687	83.3254	3.62834e-07	8.42439e-06	ENSMUSG00000069874	Irgm2	Egr1
-0.601962	9.50885	25.9713	3.81451e-07	8.84456e-06	ENSMUSG00000006589	Aprt	Egr1
-1.25861	8.42872	25.9297	3.89638e-07	9.02211e-06	ENSMUSG00000004655	Aqp1	Egr1
-1.58618	8.38937	25.8974	3.96117e-07	9.15968e-06	ENSMUSG00000009633	G0s2	Egr1
0.987322	7.90847	39.4085	3.96979e-07	9.16714e-06	ENSMUSG00000020023	Tmcc3	Egr1
0.82984	8.28057	25.8903	3.9757e-07	9.16835e-06	ENSMUSG00000019961	Tmpo	Egr1
-0.945763	8.33855	25.8751	4.00657e-07	9.22703e-06	ENSMUSG00000052033	Pfdn4	Egr1
0.62735	7.80964	508.695	4.28072e-07	9.84509e-06	ENSMUSG00000030806	Stx1b	Egr1
-1.0887	8.21598	25.7365	4.30068e-07	9.87763e-06	ENSMUSG00000040699	Limd2	Egr1
-0.912905	8.84163	25.7246	4.32706e-07	9.92484e-06	ENSMUSG00000017754	Pltp	Egr1
1.03253	7.91253	40.8704	4.44033e-07	1.01709e-05	ENSMUSG00000033788	Dysf	Egr1
0.945597	7.93427	31.6666	4.46182e-07	1.02064e-05	ENSMUSG00000041324	Inhba	Egr1
-1.02056	8.89586	25.4964	4.86233e-07	1.11077e-05	ENSMUSG00000058672	Tubb2a	Egr1
0.928354	7.81588	238.397	4.88449e-07	1.11433e-05	ENSMUSG00000068735	Trp53i11	Egr1
0.992558	8.01197	25.4613	4.95035e-07	1.12641e-05	ENSMUSG00000023915	Tnfrsf21	Egr1
1.00569	7.82678	145.614	4.95068e-07	1.12641e-05	ENSMUSG00000038415	Foxq1	Egr1
-0.846818	8.54051	25.4543	4.9682e-07	1.12889e-05	ENSMUSG00000018398	Sept8	Egr1
-1.03019	9.17675	25.4377	5.01056e-07	1.137e-05	ENSMUSG00000031930	Wwp2	Egr1
-1.17891	8.02138	28.7819	5.19974e-07	1.17835e-05	ENSMUSG00000066278	Vps37b	Egr1
1.04468	7.82801	139.56	5.3778e-07	1.21708e-05	ENSMUSG00000027514	Zbp1	Egr1
1.02105	7.90996	41.5299	5.38928e-07	1.21806e-05	ENSMUSG00000033697	Arhgap39	Egr1
1.05598	7.90284	45.6524	5.53951e-07	1.25036e-05	ENSMUSG00000025795	Rassf3	Egr1
1.01426	7.91049	40.7073	5.65604e-07	1.27497e-05	ENSMUSG00000022844	Pdia5	Egr1
-0.957204	8.43827	25.1162	5.9063e-07	1.32962e-05	ENSMUSG00000055799	Tcf7l1	Egr1
0.826594	8.08028	25.0531	6.10016e-07	1.37145e-05	ENSMUSG00000023272	Creld2	Egr1
-1.25328	8.06723	26.497	6.13228e-07	1.37685e-05	ENSMUSG00000103047	Gm37310	Egr1
-0.909189	8.78156	25.0202	6.20363e-07	1.39104e-05	ENSMUSG00000027160	Ccdc34	Egr1
-0.879674	8.55128	24.9716	6.35994e-07	1.42421e-05	ENSMUSG00000020029	Nudt4	Egr1
0.921595	9.41957	24.9343	6.48254e-07	1.44976e-05	ENSMUSG00000023067	Cdkn1a	Egr1
1.07712	7.85069	73.2903	6.83383e-07	1.52631e-05	ENSMUSG00000068794	Col28a1	Egr1
0.608268	8.87318	24.4979	8.10579e-07	1.80803e-05	ENSMUSG00000038615	Nfe2l1	Egr1
-1.01201	8.21891	24.4856	8.15698e-07	1.81706e-05	ENSMUSG00000034614	Pik3ip1	Egr1
-1.1799	7.97722	30.6723	8.38155e-07	1.86465e-05	ENSMUSG00000029822	Osbpl3	Egr1
0.866053	8.013	27.7119	8.55017e-07	1.89968e-05	ENSMUSG00000042992	Borcs5	Egr1
-0.729147	8.85299	24.315	8.90189e-07	1.97524e-05	ENSMUSG00000018217	Pmp22	Egr1
-0.968829	8.39271	24.244	9.23219e-07	2.04587e-05	ENSMUSG00000024665	Fads2	Egr1
0.930339	8.00733	29.0162	9.62878e-07	2.13098e-05	ENSMUSG00000069114	Zbtb10	Egr1
0.788636	8.16157	24.125	9.81246e-07	2.16881e-05	ENSMUSG00000034248	Slc25a37	Egr1
1.06004	7.90932	45.1658	9.90029e-07	2.18538e-05	ENSMUSG00000024235	Map3k8	Egr1
1.05141	7.85737	64.2519	9.9294e-07	2.18897e-05	ENSMUSG00000032243	Itga11	Egr1
-0.54601	9.7874	24.0718	1.0084e-06	2.22017e-05	ENSMUSG00000022090	Pdlim2	Egr1
0.850958	8.23297	24.0553	1.01697e-06	2.23616e-05	ENSMUSG00000031349	Nsdhl	Egr1
-0.985903	8.328	24.0489	1.02029e-06	2.24056e-05	ENSMUSG00000034192	Lsm3	Egr1
-1.02898	8.23217	24.0402	1.02488e-06	2.24774e-05	ENSMUSG00000052962	Mrpl35	Egr1
-1.23318	7.95503	36.2714	1.02883e-06	2.2535e-05	ENSMUSG00000047497	Adamts12	Egr1
1.01014	7.82964	127.422	1.03153e-06	2.25651e-05	ENSMUSG00000042759	Apobr	Egr1
-0.420548	11.4356	23.9895	1.05184e-06	2.29797e-05	ENSMUSG00000022108	Itm2b	Egr1
1.02609	7.94503	35.8422	1.0591e-06	2.31088e-05	ENSMUSG00000071379	Hpcal1	Egr1
0.865919	7.98317	24.7056	1.0612e-06	2.31248e-05	ENSMUSG00000034007	Scaper	Egr1
-0.874866	8.78046	23.9408	1.07844e-06	2.34705e-05	ENSMUSG00000005125	Ndrg1	Egr1
-1.01117	8.13344	23.9012	1.1006e-06	2.39222e-05	ENSMUSG00000027550	Lrrcc1	Egr1
0.985759	7.82365	132.907	1.10367e-06	2.39584e-05	ENSMUSG00000021130	Galnt16	Egr1
-1.23148	7.97079	32.0972	1.11456e-06	2.41639e-05	ENSMUSG00000039103	Nexn	Egr1
-0.762032	8.9958	23.8614	1.1233e-06	2.43225e-05	ENSMUSG00000069171	Nr2f1	Egr1
0.692916	8.4537	23.8401	1.13562e-06	2.4558e-05	ENSMUSG00000048578	Mlec	Egr1
-0.901407	8.54336	23.8299	1.14156e-06	2.4655e-05	ENSMUSG00000058351	Smim4	Egr1
0.772791	8.39474	23.7698	1.17731e-06	2.53949e-05	ENSMUSG00000001627	Ifrd1	Egr1
0.769663	8.13043	23.7589	1.18395e-06	2.55059e-05	ENSMUSG00000036046	5031439G07Rik	Egr1
-0.939728	8.28437	23.6893	1.22699e-06	2.63996e-05	ENSMUSG00000007950	Abhd8	Egr1
-1.09247	7.88531	46.4783	1.22883e-06	2.64005e-05	ENSMUSG00000051669	AU021092	Egr1
0.82844	8.05584	23.6843	1.23013e-06	2.64005e-05	ENSMUSG00000061119	Prcp	Egr1
0.760381	8.44599	23.6669	1.24113e-06	2.66029e-05	ENSMUSG00000014599	Csf1	Egr1
-0.775843	8.72853	23.6248	1.26828e-06	2.71363e-05	ENSMUSG00000029723	Tsc22d4	Egr1
0.978438	7.81646	222.221	1.2692e-06	2.71363e-05	ENSMUSG00000109814	Gm45847	Egr1
0.721628	8.36539	23.6146	1.27494e-06	2.72247e-05	ENSMUSG00000036620	Mgat4b	Egr1
-0.525847	9.51064	23.576	1.30042e-06	2.77342e-05	ENSMUSG00000027133	Nop10	Egr1
1.00634	7.8452	78.1077	1.31784e-06	2.80705e-05	ENSMUSG00000038742	Angptl6	Egr1
-1.01025	8.15651	23.5456	1.3209e-06	2.81005e-05	ENSMUSG00000036867	Smad6	Egr1
-1.26602	7.96948	23.4127	1.41414e-06	3.00113e-05	ENSMUSG00000031250	Tnmd	Egr1
0.888772	7.97893	26.9967	1.41424e-06	3.00113e-05	ENSMUSG00000028664	Ephb2	Egr1
0.688792	8.47276	23.3935	1.42813e-06	3.02682e-05	ENSMUSG00000031924	Cyb5b	Egr1
-0.67541	9.49041	23.3776	1.43988e-06	3.04792e-05	ENSMUSG00000031673	Cdh11	Egr1
0.784535	8.13489	23.3625	1.45106e-06	3.06777e-05	ENSMUSG00000019951	Uhrf1bp1l	Egr1
0.543452	7.80806	136.138	1.45587e-06	3.07414e-05	ENSMUSG00000058806	Col13a1	Egr1
-0.724116	9.19134	23.35	1.46041e-06	3.07782e-05	ENSMUSG00000037206	Islr	Egr1
-1.11181	8.05654	25.2579	1.46124e-06	3.07782e-05	ENSMUSG00000045441	Gprin3	Egr1
0.737659	7.82764	160.616	1.48924e-06	3.13294e-05	ENSMUSG00000067219	Nipal1	Egr1
0.856967	8.14755	23.2982	1.49974e-06	3.15112e-05	ENSMUSG00000017969	Ptgis	Egr1
0.985226	7.85643	68.7831	1.54706e-06	3.24655e-05	ENSMUSG00000027469	Tpx2	Egr1
0.714636	7.81407	275.01	1.55502e-06	3.25923e-05	ENSMUSG00000028972	Car6	Egr1
-0.413919	11.1133	23.2207	1.56065e-06	3.26449e-05	ENSMUSG00000028691	Prdx1	Egr1
-0.525503	9.54864	23.2198	1.56137e-06	3.26449e-05	ENSMUSG00000041126	H2afv	Egr1
0.668441	8.74455	23.21	1.56922e-06	3.27688e-05	ENSMUSG00000038400	Pmepa1	Egr1
0.502094	9.7451	23.1467	1.62115e-06	3.38117e-05	ENSMUSG00000018171	Vmp1	Egr1
-1.07613	8.17437	23.1361	1.62994e-06	3.39363e-05	ENSMUSG00000020601	Trib2	Egr1
0.719888	7.81048	451.752	1.63111e-06	3.39363e-05	ENSMUSG00000040584	Abcb1a	Egr1
-0.716952	9.45027	23.1085	1.65326e-06	3.4355e-05	ENSMUSG00000026566	Mpzl1	Egr1
0.756026	7.80942	326.947	1.65945e-06	3.44417e-05	ENSMUSG00000022868	Ahsg	Egr1
0.307984	13.0675	23.0826	1.6754e-06	3.47304e-05	ENSMUSG00000060126	Tpt1	Egr1
-1.07326	8.157	23.0242	1.72638e-06	3.57437e-05	ENSMUSG00000024177	Nme4	Egr1
-0.583953	9.22199	23.0158	1.73391e-06	3.58559e-05	ENSMUSG00000027602	Map1lc3a	Egr1
0.918685	7.98372	28.1881	1.7365e-06	3.58659e-05	ENSMUSG00000034714	Ttyh2	Egr1
0.81617	7.81701	219.473	1.81113e-06	3.73619e-05	ENSMUSG00000026841	Fibcd1	Egr1
1.0281	7.85067	67.6719	1.8177e-06	3.74521e-05	ENSMUSG00000013367	Iglon5	Egr1
-0.861468	8.45216	22.9185	1.82274e-06	3.75106e-05	ENSMUSG00000035642	Aamdc	Egr1
-0.507591	9.78194	22.8972	1.84288e-06	3.78793e-05	ENSMUSG00000027566	Psma7	Egr1
0.552635	8.92712	22.889	1.85059e-06	3.79917e-05	ENSMUSG00000022365	Derl1	Egr1
0.628734	8.58324	22.8757	1.86329e-06	3.82065e-05	ENSMUSG00000027893	Ahcyl1	Egr1
-1.07827	7.88013	41.554	1.87365e-06	3.83726e-05	ENSMUSG00000026668	Ucma	Egr1
-0.940731	8.2098	22.8202	1.91729e-06	3.92192e-05	ENSMUSG00000030987	Stim1	Egr1
0.906034	7.92481	31.665	1.94302e-06	3.96978e-05	ENSMUSG00000026123	Plekhb2	Egr1
-0.674541	9.07271	22.7451	1.99267e-06	4.06634e-05	ENSMUSG00000023089	Ndufa5	Egr1
-0.536859	9.84379	22.7215	2.01699e-06	4.11104e-05	ENSMUSG00000071528	Usmg5	Egr1
-0.916788	8.29319	22.6797	2.06084e-06	4.19539e-05	ENSMUSG00000030538	Cib1	Egr1
-0.782611	9.20684	22.5915	2.15653e-06	4.38494e-05	ENSMUSG00000004665	Cnn2	Egr1
-1.21104	8.029	22.5787	2.17072e-06	4.40852e-05	ENSMUSG00000032085	Tagln	Egr1
-0.72554	8.93335	22.5745	2.17544e-06	4.41284e-05	ENSMUSG00000020176	Grb10	Egr1
-1.0163	8.16096	22.5332	2.22215e-06	4.50224e-05	ENSMUSG00000066643	Wdr35	Egr1
-1.06597	7.8663	56.5024	2.25863e-06	4.5707e-05	ENSMUSG00000032492	Pth1r	Egr1
-0.673291	8.90384	22.4562	2.31192e-06	4.67299e-05	ENSMUSG00000039195	1110008P14Rik	Egr1
0.887905	7.96128	27.1918	2.36909e-06	4.78287e-05	ENSMUSG00000019726	Lyst	Egr1
0.708472	8.70967	22.4009	2.37861e-06	4.79639e-05	ENSMUSG00000086290	Snhg12	Egr1
-1.05724	8.15444	22.389	2.39319e-06	4.82009e-05	ENSMUSG00000029270	Fam69a	Egr1
-0.695383	8.71998	22.3735	2.41241e-06	4.85305e-05	ENSMUSG00000062981	Mrpl42	Egr1
-0.771531	8.83188	22.3216	2.47764e-06	4.97838e-05	ENSMUSG00000018821	Avpi1	Egr1
0.575658	7.80961	382.772	2.49531e-06	5.00798e-05	ENSMUSG00000028262	Clca3a2	Egr1
0.89725	7.95131	28.5969	2.51158e-06	5.03196e-05	ENSMUSG00000038335	Tsr1	Egr1
0.564283	7.80811	126.226	2.51317e-06	5.03196e-05	ENSMUSG00000026579	F5	Egr1
1.01181	7.85767	58.9605	2.53375e-06	5.06233e-05	ENSMUSG00000001270	Ckb	Egr1
0.701244	8.47244	22.2777	2.53429e-06	5.06233e-05	ENSMUSG00000037071	Scd1	Egr1
0.80393	8.10387	22.2313	2.5955e-06	5.17853e-05	ENSMUSG00000020277	Pfkl	Egr1
0.660875	8.47331	22.175	2.6719e-06	5.32471e-05	ENSMUSG00000027775	Mfsd1	Egr1
-0.957032	8.27476	22.1416	2.71822e-06	5.41069e-05	ENSMUSG00000045257	Morn2	Egr1
0.922484	7.95849	23.1325	2.75769e-06	5.48283e-05	ENSMUSG00000019122	Ccl9	Egr1
1.01591	7.85645	61.4643	2.82158e-06	5.60333e-05	ENSMUSG00000104969	Gm43445	Egr1
-0.578515	9.21008	22.0644	2.82846e-06	5.60523e-05	ENSMUSG00000015143	Actn1	Egr1
0.994362	8.34063	22.0639	2.82913e-06	5.60523e-05	ENSMUSG00000076434	Wfdc3	Egr1
0.703002	8.34381	22.0181	2.89661e-06	5.73226e-05	ENSMUSG00000032042	Srpr	Egr1
0.640141	7.80872	266.673	3.02525e-06	5.97988e-05	ENSMUSG00000049128	Ivl	Egr1
0.650345	7.80836	118.705	3.06802e-06	6.05737e-05	ENSMUSG00000014198	Zfp385c	Egr1
0.787261	8.05192	21.8847	3.10269e-06	6.11874e-05	ENSMUSG00000064289	Tank	Egr1
0.791874	8.27548	21.8349	3.18328e-06	6.26325e-05	ENSMUSG00000032883	Acsl3	Egr1
-0.725969	8.66046	21.8349	3.18333e-06	6.26325e-05	ENSMUSG00000038695	Josd2	Egr1
0.706116	8.44587	21.8273	3.19568e-06	6.28028e-05	ENSMUSG00000024856	Cdk2ap2	Egr1
0.593537	7.80937	366.262	3.20911e-06	6.29941e-05	ENSMUSG00000085837	Kcnmb4os2	Egr1
-0.653815	9.18117	21.7917	3.25495e-06	6.38203e-05	ENSMUSG00000018286	Psmb6	Egr1
0.737139	8.22964	21.744	3.33581e-06	6.53305e-05	ENSMUSG00000028962	Slc4a2	Egr1
-0.425444	10.5311	21.7302	3.35975e-06	6.57236e-05	ENSMUSG00000022312	Eif3h	Egr1
0.921003	7.96581	26.6893	3.37965e-06	6.6037e-05	ENSMUSG00000028864	Hgf	Egr1
0.661812	8.60634	21.7083	3.39772e-06	6.62566e-05	ENSMUSG00000026305	Lrrfip1	Egr1
-0.758455	8.83989	21.7078	3.39868e-06	6.62566e-05	ENSMUSG00000095098	Ccdc85b	Egr1
-1.03986	7.86002	61.7086	3.40643e-06	6.63318e-05	ENSMUSG00000039976	Tbc1d16	Egr1
-1.15277	7.90923	36.7407	3.46243e-06	6.73453e-05	ENSMUSG00000032186	Tmod2	Egr1
0.680389	9.73205	21.6564	3.48994e-06	6.78027e-05	ENSMUSG00000036181	Hist1h1c	Egr1
-0.604664	9.46962	21.6408	3.5181e-06	6.8272e-05	ENSMUSG00000064215	Ifi27	Egr1
-0.777007	8.4718	21.6272	3.5428e-06	6.86731e-05	ENSMUSG00000042700	Sipa1l1	Egr1
0.902493	7.97971	26.0775	3.55105e-06	6.87546e-05	ENSMUSG00000034664	Itga2b	Egr1
-0.99417	8.30825	21.6082	3.57766e-06	6.91543e-05	ENSMUSG00000071547	Nt5dc2	Egr1
-1.0128	8.19402	21.6058	3.58215e-06	6.91543e-05	ENSMUSG00000004631	Sgce	Egr1
-0.512242	9.61068	21.6048	3.58388e-06	6.91543e-05	ENSMUSG00000050856	Atp5k	Egr1
0.798525	8.04783	21.5797	3.6307e-06	6.99604e-05	ENSMUSG00000025403	Shmt2	Egr1
1.02594	7.8374	88.8241	3.63388e-06	6.99604e-05	ENSMUSG00000032841	Prr5l	Egr1
-0.620229	9.02335	21.5685	3.65173e-06	7.02246e-05	ENSMUSG00000021024	Psma6	Egr1
0.721228	8.30841	21.5598	3.66811e-06	7.04129e-05	ENSMUSG00000028184	Adgrl2	Egr1
0.761216	8.16233	21.5589	3.66979e-06	7.04129e-05	ENSMUSG00000034724	Cnot6l	Egr1
-0.55415	9.4977	21.5557	3.67576e-06	7.0448e-05	ENSMUSG00000025204	Ndufb8	Egr1
-0.875126	8.25907	21.5482	3.69011e-06	7.06435e-05	ENSMUSG00000030660	Pik3c2a	Egr1
0.607084	8.53825	21.5358	3.71374e-06	7.10159e-05	ENSMUSG00000022663	Atg3	Egr1
0.917849	7.94395	28.8029	3.7307e-06	7.12601e-05	ENSMUSG00000034675	Dbn1	Egr1
0.931688	7.93863	30.911	3.77416e-06	7.20094e-05	ENSMUSG00000033706	Smyd5	Egr1
-0.460172	10.4057	21.4607	3.86035e-06	7.35715e-05	ENSMUSG00000001175	Calm1	Egr1
-0.954816	8.34133	21.4362	3.90947e-06	7.44243e-05	ENSMUSG00000063838	Cdc42ep5	Egr1
-0.664793	9.08534	21.4325	3.91697e-06	7.44837e-05	ENSMUSG00000024620	Pdgfrb	Egr1
-1.01232	7.83649	86.9861	4.05993e-06	7.7116e-05	ENSMUSG00000039462	Col10a1	Egr1
-1.08637	8.01881	25.3483	4.14443e-06	7.86333e-05	ENSMUSG00000041779	Tram2	Egr1
0.881837	7.94094	30.4352	4.2257e-06	8.0086e-05	ENSMUSG00000026142	Rhbdd1	Egr1
-1.14301	8.03893	21.2611	4.27879e-06	8.10018e-05	ENSMUSG00000021750	Fam107a	Egr1
-0.714719	8.67691	21.2274	4.35383e-06	8.2331e-05	ENSMUSG00000030291	Med21	Egr1
-0.733449	8.81598	21.1754	4.47216e-06	8.44747e-05	ENSMUSG00000022377	Asap1	Egr1
0.91221	7.95177	29.8786	4.54572e-06	8.5769e-05	ENSMUSG00000021994	Wnt5a	Egr1
0.447126	10.5487	21.1331	4.57103e-06	8.6151e-05	ENSMUSG00000003814	Calr	Egr1
0.76383	8.3086	21.1286	4.58158e-06	8.62543e-05	ENSMUSG00000024085	Man2a1	Egr1
0.809954	8.0308	23.6269	4.74766e-06	8.92823e-05	ENSMUSG00000073139	Tmem185a	Egr1
0.908785	7.95075	30.3785	4.834e-06	9.08056e-05	ENSMUSG00000001750	Tcirg1	Egr1
0.69997	8.41583	21.0171	4.85288e-06	9.10597e-05	ENSMUSG00000047407	Tgif1	Egr1
-0.98469	8.16753	20.9269	5.08425e-06	9.52961e-05	ENSMUSG00000046186	Cd109	Egr1
0.907366	7.9576	28.1042	5.10918e-06	9.5658e-05	ENSMUSG00000041836	Ptpre	Egr1
0.89357	7.81864	191.062	5.16909e-06	9.66733e-05	ENSMUSG00000032690	Oas2	Egr1
0.886694	7.83754	96.5552	5.19048e-06	9.69668e-05	ENSMUSG00000034205	Loxl2	Egr1
0.78437	7.81587	222.208	5.22824e-06	9.75652e-05	ENSMUSG00000033685	Ucp2	Egr1
0.725677	8.3151	20.8163	5.38287e-06	0.000100341	ENSMUSG00000022241	Tars	Egr1
0.819616	7.81734	151.922	5.41055e-06	0.000100746	ENSMUSG00000005357	Slc1a6	Egr1
0.667764	8.39843	20.7995	5.42979e-06	0.000100994	ENSMUSG00000022350	Washc5	Egr1
0.778444	8.08273	21.4035	5.45729e-06	0.000101395	ENSMUSG00000032279	Idh3a	Egr1
-0.73317	8.65039	20.7513	5.56689e-06	0.000103318	ENSMUSG00000057388	Mrpl18	Egr1
-0.842926	8.40207	20.6952	5.7303e-06	0.000106235	ENSMUSG00000066571	4931406P16Rik	Egr1
0.791024	8.0078	22.3805	5.81298e-06	0.000107651	ENSMUSG00000039176	Polg	Egr1
0.73571	8.48609	20.6477	5.87264e-06	0.000108637	ENSMUSG00000038776	Ephx1	Egr1
-0.995713	8.52064	20.6377	5.9031e-06	0.000109082	ENSMUSG00000006356	Crip2	Egr1
-1.03798	8.25212	20.6307	5.92467e-06	0.000109362	ENSMUSG00000030220	Arhgdib	Egr1
-1.11207	7.96749	28.5936	5.95374e-06	0.00010978	ENSMUSG00000032064	Dixdc1	Egr1
-1.10978	7.87646	46.6053	6.10398e-06	0.000112428	ENSMUSG00000103308	Gm37800	Egr1
-1.02625	8.20839	20.5654	6.12778e-06	0.000112745	ENSMUSG00000034320	Slc26a2	Egr1
0.757529	8.44443	20.5309	6.23807e-06	0.00011465	ENSMUSG00000040435	Ppp1r15a	Egr1
0.797072	8.09101	20.6951	6.28535e-06	0.000115394	ENSMUSG00000042462	Dctpp1	Egr1
-0.724145	8.66744	20.4696	6.43899e-06	0.000118088	ENSMUSG00000032051	Fdx1	Egr1
-1.15623	7.96572	25.0478	6.60933e-06	0.000121081	ENSMUSG00000074240	Cib3	Egr1
0.616413	8.5924	20.4143	6.62543e-06	0.000121245	ENSMUSG00000020572	Nampt	Egr1
0.948629	7.82795	110.312	6.70421e-06	0.000122555	ENSMUSG00000048251	Bcl11b	Egr1
0.58465	8.61138	20.3856	6.72467e-06	0.000122797	ENSMUSG00000028557	Rnf11	Egr1
0.913003	7.88971	36.8802	6.74513e-06	0.000123039	ENSMUSG00000037151	Lrrc20	Egr1
0.751458	8.23175	20.3693	6.78146e-06	0.000123569	ENSMUSG00000024601	Isoc1	Egr1
0.447408	9.74142	20.3327	6.91096e-06	0.000125794	ENSMUSG00000022443	Myh9	Egr1
0.802053	7.81567	258.97	6.92517e-06	0.000125918	ENSMUSG00000029516	Cit	Egr1
0.814374	8.03603	20.5582	6.94437e-06	0.000126133	ENSMUSG00000002325	Irf9	Egr1
-0.645305	8.85447	20.2971	7.03936e-06	0.000127722	ENSMUSG00000026254	Eif4e2	Egr1
0.700111	8.21216	20.2881	7.07215e-06	0.00012818	ENSMUSG00000037905	Bri3bp	Egr1
0.68716	10.0723	20.2853	7.08254e-06	0.000128232	ENSMUSG00000030218	Mgp	Egr1
-1.13031	7.92826	32.0663	7.13609e-06	0.000129064	ENSMUSG00000033446	Lpar6	Egr1
-0.932263	8.27815	20.2331	7.27609e-06	0.000131456	ENSMUSG00000037605	Adgrl3	Egr1
-0.983502	7.86378	56.3795	7.29186e-06	0.000131601	ENSMUSG00000037762	Slc16a9	Egr1
-0.829302	8.15777	20.1612	7.55193e-06	0.000136151	ENSMUSG00000074024	4632427E13Rik	Egr1
-0.827596	8.82556	20.0419	8.03256e-06	0.000144663	ENSMUSG00000058056	Palld	Egr1
-0.730768	8.65461	19.9779	8.30318e-06	0.000149378	ENSMUSG00000021928	Ebpl	Egr1
0.778221	8.13181	19.9144	8.5803e-06	0.000154201	ENSMUSG00000026958	Dpp7	Egr1
-1.05246	8.17173	19.8959	8.66294e-06	0.000155522	ENSMUSG00000054871	Tmem158	Egr1
-0.730218	8.69879	19.8744	8.76004e-06	0.000157099	ENSMUSG00000022024	Sugt1	Egr1
0.857002	7.81782	190.416	8.85132e-06	0.000158569	ENSMUSG00000109341	Gm30873	Egr1
-0.993681	8.27514	19.831	8.95909e-06	0.000160331	ENSMUSG00000087651	1500009L16Rik	Egr1
0.720115	7.80918	317.127	8.99849e-06	0.000160867	ENSMUSG00000118200	AC116489.2	Egr1
-0.904218	8.50037	19.8152	9.03265e-06	0.000161308	ENSMUSG00000033022	Cdo1	Egr1
0.842022	7.98836	23.7155	9.07972e-06	0.000161979	ENSMUSG00000019986	Ahi1	Egr1
-0.826581	8.48545	19.78	9.1984e-06	0.000163924	ENSMUSG00000030498	Gas2	Egr1
0.725775	8.13973	19.7776	9.21006e-06	0.00016396	ENSMUSG00000021143	Pacs2	Egr1
-0.952645	8.07069	21.7037	9.25681e-06	0.000164571	ENSMUSG00000039670	Oxld1	Egr1
-0.927312	8.43114	19.7664	9.2637e-06	0.000164571	ENSMUSG00000021025	Nfkbia	Egr1
0.981187	7.8551	56.7506	9.48708e-06	0.000168364	ENSMUSG00000023571	C1qtnf12	Egr1
0.739888	8.46867	19.7169	9.50424e-06	0.000168492	ENSMUSG00000058258	Idi1	Egr1
-1.07136	8.19987	19.7114	9.53121e-06	0.000168795	ENSMUSG00000001870	Ltbp1	Egr1
-0.451895	12.3186	19.7073	9.55119e-06	0.000168973	ENSMUSG00000045128	Rpl18a	Egr1
0.673768	8.26367	19.7011	9.58217e-06	0.000169345	ENSMUSG00000009470	Tnpo1	Egr1
0.919992	7.88631	37.105	9.68849e-06	0.000171046	ENSMUSG00000071757	Zhx2	Egr1
0.724685	7.81606	186.029	9.70706e-06	0.000171196	ENSMUSG00000003665	Has1	Egr1
-0.820825	8.47776	19.6691	9.74245e-06	0.000171643	ENSMUSG00000063714	Sp3os	Egr1
0.670038	7.80907	296.16	9.75302e-06	0.000171651	ENSMUSG00000028785	Hpca	Egr1
0.721186	7.81883	159.394	9.86769e-06	0.00017349	ENSMUSG00000003477	Inmt	Egr1
0.90749	7.89883	35.0828	9.99301e-06	0.000175512	ENSMUSG00000046808	Atp10d	Egr1
0.581197	8.57649	19.6179	1.00039e-05	0.000175522	ENSMUSG00000026103	Gls	Egr1
0.957944	7.84091	69.3493	1.00879e-05	0.000176814	ENSMUSG00000057604	Lmcd1	Egr1
0.720907	8.45478	19.5886	1.0157e-05	0.000177842	ENSMUSG00000023092	Fhl1	Egr1
-0.573912	8.90724	19.5776	1.02148e-05	0.000178669	ENSMUSG00000028643	Svbp	Egr1
-1.1117	7.90317	32.5029	1.02423e-05	0.000178853	ENSMUSG00000048489	Depp1	Egr1
-0.810755	8.12175	19.5717	1.02463e-05	0.000178853	ENSMUSG00000111212	Gm47087	Egr1
-0.645749	8.78014	19.567	1.02713e-05	0.000179054	ENSMUSG00000034880	Mrpl34	Egr1
-0.581945	8.98651	19.5656	1.02788e-05	0.000179054	ENSMUSG00000000326	Comt	Egr1
-0.658595	8.92145	19.5398	1.04172e-05	0.000181231	ENSMUSG00000021764	Ndufs4	Egr1
-1.05065	7.96226	28.3424	1.04251e-05	0.000181231	ENSMUSG00000097536	2610037D02Rik	Egr1
0.706414	8.19795	19.5108	1.05746e-05	0.000183641	ENSMUSG00000078515	Ddi2	Egr1
-1.02152	8.30089	19.5001	1.06335e-05	0.000184477	ENSMUSG00000070858	Gm1673	Egr1
-0.881164	8.50745	19.4972	1.06496e-05	0.000184567	ENSMUSG00000032491	Nradd	Egr1
0.600636	8.6846	19.407	1.11593e-05	0.000193204	ENSMUSG00000024587	Nars	Egr1
-1.15772	8.39862	19.3631	1.14156e-05	0.00019744	ENSMUSG00000098557	Kctd12	Egr1
-0.857595	8.29141	19.3539	1.14703e-05	0.000198185	ENSMUSG00000032038	St3gal4	Egr1
-0.925648	8.23218	19.3469	1.15123e-05	0.000198547	ENSMUSG00000000876	Pxmp4	Egr1
0.739116	8.01119	19.5223	1.15146e-05	0.000198547	ENSMUSG00000035236	Scai	Egr1
0.470082	7.80803	390.936	1.17805e-05	0.000202927	ENSMUSG00000029359	Tesc	Egr1
0.737627	8.04864	19.4961	1.19028e-05	0.000204827	ENSMUSG00000028811	Yars	Egr1
0.67916	8.24843	19.2722	1.19668e-05	0.00020572	ENSMUSG00000020184	Mdm2	Egr1
0.476059	7.80908	316.238	1.21167e-05	0.000208088	ENSMUSG00000006014	Prg4	Egr1
0.829101	8.13433	19.2228	1.22767e-05	0.000210622	ENSMUSG00000037465	Klf10	Egr1
-0.994293	8.04641	20.2909	1.24993e-05	0.000214226	ENSMUSG00000030554	Synm	Egr1
-0.986401	8.22175	19.1389	1.28232e-05	0.000219556	ENSMUSG00000032925	Itgbl1	Egr1
0.769754	8.04157	19.1216	1.29388e-05	0.000221311	ENSMUSG00000022346	Myc	Egr1
-0.793651	8.14379	19.1035	1.30602e-05	0.000223165	ENSMUSG00000031802	Phxr4	Egr1
0.624576	8.43807	19.0906	1.31483e-05	0.000224445	ENSMUSG00000026623	Lpgat1	Egr1
0.825006	7.83159	81.1807	1.3202e-05	0.000225136	ENSMUSG00000023046	Igfbp6	Egr1
0.929751	7.83325	88.8237	1.34248e-05	0.000228705	ENSMUSG00000026222	Sp100	Egr1
-0.701979	8.6694	19.046	1.34562e-05	0.00022901	ENSMUSG00000074364	Ehd2	Egr1
-0.997529	8.05101	22.2535	1.39025e-05	0.00023637	ENSMUSG00000078247	Airn	Egr1
0.771769	8.0091	21.3723	1.40441e-05	0.00023854	ENSMUSG00000049091	Sephs2	Egr1
0.735385	8.03773	18.9333	1.42665e-05	0.000242	ENSMUSG00000021703	Serinc5	Egr1
-0.822194	8.43306	18.9309	1.42843e-05	0.000242	ENSMUSG00000032024	Clmp	Egr1
0.533525	9.74955	18.93	1.42905e-05	0.000242	ENSMUSG00000074578	Zfas1	Egr1
-0.643361	8.74206	18.8981	1.45291e-05	0.000245795	ENSMUSG00000021794	Glud1	Egr1
0.783423	8.01448	21.2004	1.45438e-05	0.0002458	ENSMUSG00000028917	Plekhm2	Egr1
0.934013	7.8789	39.4498	1.48515e-05	0.000250751	ENSMUSG00000089665	Fcor	Egr1
-1.09719	7.92861	30.3112	1.50496e-05	0.000253845	ENSMUSG00000047878	A4galt	Egr1
0.548307	8.94503	18.7806	1.54427e-05	0.000260217	ENSMUSG00000023456	Tpi1	Egr1
0.471253	7.80772	127.999	1.54719e-05	0.000260452	ENSMUSG00000064023	Klk8	Egr1
0.928165	7.87249	42.1474	1.55045e-05	0.000260741	ENSMUSG00000084883	Ccdc85c	Egr1
-1.04871	7.89429	38.5223	1.55762e-05	0.00026169	ENSMUSG00000001665	Gstt3	Egr1
-0.990765	8.18105	18.7268	1.58799e-05	0.000266529	ENSMUSG00000057103	Nat8f1	Egr1
0.593008	8.54923	18.6965	1.61317e-05	0.000270467	ENSMUSG00000002602	Axl	Egr1
0.522412	8.83337	18.6948	1.61463e-05	0.000270467	ENSMUSG00000038633	Degs1	Egr1
-0.319221	12.7387	18.6869	1.62129e-05	0.000271315	ENSMUSG00000016559	H3f3b	Egr1
-0.938981	8.93315	18.6772	1.62946e-05	0.000272414	ENSMUSG00000020205	Phlda1	Egr1
-0.755505	8.67562	18.6719	1.63395e-05	0.000272897	ENSMUSG00000028044	Cks1b	Egr1
-0.919777	8.06997	19.8561	1.66754e-05	0.000278234	ENSMUSG00000026853	Crat	Egr1
0.761681	8.02386	19.7139	1.68992e-05	0.000281691	ENSMUSG00000036155	Mgat5	Egr1
-1.02594	8.02721	20.152	1.6971e-05	0.000282611	ENSMUSG00000036022	Fam122b	Egr1
0.516373	8.98067	18.5862	1.70831e-05	0.0002842	ENSMUSG00000063870	Chd4	Egr1
-1.07938	7.92766	29.9165	1.71274e-05	0.00028466	ENSMUSG00000047146	Tet1	Egr1
-0.878732	8.25564	18.5417	1.74821e-05	0.000290272	ENSMUSG00000038175	Mylip	Egr1
0.746479	8.03083	18.5357	1.75374e-05	0.000290905	ENSMUSG00000055013	Agap1	Egr1
0.794452	7.99235	21.6247	1.76826e-05	0.000293028	ENSMUSG00000010025	Aldh3a2	Egr1
1.00635	7.86656	49.8502	1.81936e-05	0.000301203	ENSMUSG00000029093	Sorcs2	Egr1
-0.834271	8.20639	18.4514	1.83218e-05	0.000303031	ENSMUSG00000078794	Dact3	Egr1
0.704999	8.16445	18.4486	1.83486e-05	0.000303179	ENSMUSG00000037552	Plekhg2	Egr1
-0.649146	8.82169	18.4394	1.84364e-05	0.000304084	ENSMUSG00000021537	Cetn3	Egr1
0.846084	7.97529	23.2277	1.84391e-05	0.000304084	ENSMUSG00000034685	Fam171a2	Egr1
0.664942	8.51178	18.4353	1.84761e-05	0.0003044	ENSMUSG00000091243	Vgll3	Egr1
-0.95369	8.13925	18.4242	1.85833e-05	0.00030587	ENSMUSG00000022419	Deptor	Egr1
0.833934	7.99915	19.6877	1.87768e-05	0.000308756	ENSMUSG00000032118	Fez1	Egr1
0.662257	8.25769	18.3965	1.88525e-05	0.000309701	ENSMUSG00000022125	Cln5	Egr1
-0.700234	8.55437	18.3944	1.88729e-05	0.000309738	ENSMUSG00000047547	Cltb	Egr1
-1.08346	7.91109	31.1306	1.94317e-05	0.000318602	ENSMUSG00000038463	Olfml2b	Egr1
0.777567	8.02271	20.3787	1.96458e-05	0.000321802	ENSMUSG00000005803	Sqor	Egr1
-0.951232	8.061	19.0518	1.99649e-05	0.000326714	ENSMUSG00000024892	Pcx	Egr1
-1.05282	7.89079	36.8858	1.99947e-05	0.000326887	ENSMUSG00000027896	Slc16a4	Egr1
-1.04716	7.89222	32.607	2.00581e-05	0.00032761	ENSMUSG00000027416	Otor	Egr1
0.776649	8.04814	18.2729	2.0103e-05	0.000328028	ENSMUSG00000025743	Sdc3	Egr1
0.562571	7.80797	105.869	2.01358e-05	0.000328116	ENSMUSG00000044933	Sstr3	Egr1
-0.637466	8.76116	18.2687	2.01469e-05	0.000328116	ENSMUSG00000026750	Psmb7	Egr1
0.888454	7.82538	95.5091	2.04915e-05	0.000333407	ENSMUSG00000027068	Dhrs9	Egr1
0.621355	8.40761	18.213	2.07388e-05	0.000337018	ENSMUSG00000037003	Tns2	Egr1
0.820046	7.99087	22.0563	2.0753e-05	0.000337018	ENSMUSG00000064181	Rab3ip	Egr1
0.7893	8.03816	19.2394	2.08259e-05	0.00033788	ENSMUSG00000037533	Rapgef6	Egr1
-0.848786	8.41528	18.1999	2.08811e-05	0.000338453	ENSMUSG00000041220	Elovl6	Egr1
0.849649	7.94914	26.0483	2.09264e-05	0.000338865	ENSMUSG00000027030	Stk39	Egr1
0.912891	7.87445	39.8104	2.10031e-05	0.000339783	ENSMUSG00000054675	Tmem119	Egr1
-0.865551	8.27924	18.1452	2.1484e-05	0.000347156	ENSMUSG00000060675	Pla2g16	Egr1
-0.853074	8.52797	18.1421	2.15179e-05	0.000347156	ENSMUSG00000033060	Lmo7	Egr1
0.54477	7.80792	105.672	2.152e-05	0.000347156	ENSMUSG00000108630	Gm44607	Egr1
0.737917	7.98404	19.2291	2.18721e-05	0.00035227	ENSMUSG00000026207	Speg	Egr1
0.513462	7.80904	296.755	2.18977e-05	0.00035227	ENSMUSG00000042306	S100a14	Egr1
0.487417	7.81443	132.521	2.1917e-05	0.00035227	ENSMUSG00000012705	Retn	Egr1
0.557203	7.80941	393.369	2.19279e-05	0.00035227	ENSMUSG00000021803	Cdhr1	Egr1
-0.947031	8.05553	19.9665	2.19405e-05	0.00035227	ENSMUSG00000045410	Akr1e1	Egr1
-1.03483	7.88972	38.1478	2.20843e-05	0.000354244	ENSMUSG00000054555	Adam12	Egr1
0.705283	8.12553	18.0696	2.23455e-05	0.000358096	ENSMUSG00000035357	Pdzrn3	Egr1
-1.00875	7.86987	42.4021	2.24965e-05	0.000360176	ENSMUSG00000042357	Gjb5	Egr1
-0.964044	8.12414	18.0372	2.27245e-05	0.000363485	ENSMUSG00000027111	Itga6	Egr1
-0.935321	8.22585	18.0289	2.28238e-05	0.000364731	ENSMUSG00000034488	Edil3	Egr1
0.755501	7.81307	258.453	2.29671e-05	0.000366677	ENSMUSG00000038276	Asic3	Egr1
-1.02628	8.06819	21.3267	2.30719e-05	0.000368004	ENSMUSG00000028795	Ccdc28b	Egr1
-0.879934	8.50038	18.0005	2.31626e-05	0.000369105	ENSMUSG00000036752	Tubb4b	Egr1
-1.16697	8.84554	17.9706	2.3526e-05	0.000374545	ENSMUSG00000026051	1500015O10Rik	Egr1
-0.983086	8.03764	19.1646	2.41535e-05	0.000384177	ENSMUSG00000053199	Arhgap20	Egr1
0.764645	7.8304	95.2653	2.42625e-05	0.000385549	ENSMUSG00000000739	Sult5a1	Egr1
-1.06063	7.95624	25.9389	2.43732e-05	0.000386948	ENSMUSG00000036745	Ttll7	Egr1
0.514611	7.80951	257.618	2.45463e-05	0.00038912	ENSMUSG00000040907	Atp1a3	Egr1
0.879085	7.83129	85.1392	2.45558e-05	0.00038912	ENSMUSG00000038173	Enpp6	Egr1
0.52305	7.81088	322.789	2.50538e-05	0.000396642	ENSMUSG00000021182	Ccdc88c	Egr1
0.491401	8.80673	17.8226	2.54096e-05	0.000401901	ENSMUSG00000015002	Efr3a	Egr1
0.937587	7.87795	39.7936	2.64439e-05	0.000417872	ENSMUSG00000041757	Plekha6	Egr1
0.920591	7.86226	46.8242	2.66919e-05	0.0004214	ENSMUSG00000070639	Lrrc8b	Egr1
-0.627313	8.98928	17.6719	2.74842e-05	0.000433506	ENSMUSG00000021760	Gpx8	Egr1
0.579737	8.44356	17.6652	2.75797e-05	0.000434571	ENSMUSG00000022295	Atp6v1c1	Egr1
-1.04246	7.89709	33.5796	2.76028e-05	0.000434571	ENSMUSG00000027217	Tspan18	Egr1
-1.02491	7.86496	43.4416	2.79863e-05	0.000440202	ENSMUSG00000019577	Pdk4	Egr1
-0.511034	11.0838	17.6311	2.80745e-05	0.000441182	ENSMUSG00000032366	Tpm1	Egr1
0.710477	8.11147	17.6277	2.81247e-05	0.000441563	ENSMUSG00000032536	Trak1	Egr1
0.730126	8.21283	17.5825	2.87945e-05	0.000451663	ENSMUSG00000022146	Osmr	Egr1
0.735409	8.02675	19.062	2.88837e-05	0.000452644	ENSMUSG00000041040	Fam117b	Egr1
0.871641	7.92931	27.1889	2.91694e-05	0.000456701	ENSMUSG00000048234	Rnf149	Egr1
-0.777274	8.41016	17.5538	2.92281e-05	0.000457199	ENSMUSG00000000555	Itga5	Egr1
-0.712116	9.29141	17.5385	2.94616e-05	0.000460428	ENSMUSG00000025289	Prdx4	Egr1
0.572231	9.12045	17.5246	2.96753e-05	0.000463343	ENSMUSG00000039405	Prss23	Egr1
0.439172	9.36587	17.4676	3.0571e-05	0.000476891	ENSMUSG00000024845	Tmem134	Egr1
-0.497623	9.42716	17.449	3.08682e-05	0.000481087	ENSMUSG00000005873	Reep5	Egr1
-1.03912	7.89088	34.7718	3.09492e-05	0.000481907	ENSMUSG00000037826	Ppm1k	Egr1
0.797771	7.96764	21.7736	3.0997e-05	0.000482211	ENSMUSG00000073274	Gm14636	Egr1
0.881758	7.87747	37.0585	3.1619e-05	0.000491437	ENSMUSG00000032849	Abcc4	Egr1
-0.889852	7.88009	39.4482	3.17202e-05	0.00049256	ENSMUSG00000028047	Thbs3	Egr1
0.902283	7.83143	92.8182	3.18904e-05	0.000494752	ENSMUSG00000041920	Slc16a6	Egr1
-0.84362	8.21352	17.3188	3.30358e-05	0.000512055	ENSMUSG00000036106	Prr5	Egr1
0.883418	8.01039	23.6671	3.39041e-05	0.000525035	ENSMUSG00000115801	AC160336.1	Egr1
0.83818	7.92351	24.7537	3.3937e-05	0.000525067	ENSMUSG00000020614	Fam20a	Egr1
0.903672	7.87359	39.8736	3.42026e-05	0.000528696	ENSMUSG00000022793	B4galt4	Egr1
0.740626	7.81181	239.064	3.59874e-05	0.000555779	ENSMUSG00000038600	Atp6v0a4	Egr1
-1.05404	7.92115	30.1957	3.60892e-05	0.000556847	ENSMUSG00000086331	Gm16310	Egr1
-0.703402	8.43042	17.1468	3.61366e-05	0.000557074	ENSMUSG00000027007	Itprid2	Egr1
-0.937833	8.03477	19.6621	3.62601e-05	0.00055847	ENSMUSG00000018796	Acsl1	Egr1
-1.1282	8.76028	17.13	3.64552e-05	0.000560968	ENSMUSG00000031548	Sfrp1	Egr1
0.778383	7.81604	183.695	3.68621e-05	0.00056594	ENSMUSG00000049001	Ndnf	Egr1
-0.989406	7.99812	21.8899	3.68723e-05	0.00056594	ENSMUSG00000000693	Loxl3	Egr1
0.778038	8.00214	20.243	3.6878e-05	0.00056594	ENSMUSG00000053470	Kdm3a	Egr1
0.7016	7.81571	196.411	3.70115e-05	0.000567476	ENSMUSG00000108004	Gm44080	Egr1
-0.60852	8.72294	17.092	3.71849e-05	0.000569622	ENSMUSG00000057193	Slc44a2	Egr1
-0.616483	8.7751	17.066	3.7693e-05	0.000576886	ENSMUSG00000035268	Pkig	Egr1
-0.946313	8.00845	19.7485	3.85543e-05	0.000589539	ENSMUSG00000006731	B4galnt1	Egr1
0.90547	7.84003	64.6372	3.89253e-05	0.000594677	ENSMUSG00000020627	Klhl29	Egr1
0.748701	7.99997	19.7625	3.93783e-05	0.000601058	ENSMUSG00000004069	Dnaja3	Egr1
-0.555131	9.20338	16.9614	3.98071e-05	0.000607058	ENSMUSG00000032324	Tspan3	Egr1
-0.870927	7.86317	41.2107	4.00145e-05	0.000609145	ENSMUSG00000042845	Wfdc12	Egr1
-0.30124	10.7364	16.9514	4.00155e-05	0.000609145	ENSMUSG00000040681	Hmgn1	Egr1
-0.628887	8.59057	16.9199	4.06802e-05	0.00061871	ENSMUSG00000028034	Fubp1	Egr1
-1.04377	7.9488	25.336	4.09073e-05	0.000621608	ENSMUSG00000021095	Gsc	Egr1
-0.978242	7.98838	20.9405	4.10519e-05	0.000623249	ENSMUSG00000038860	Garnl3	Egr1
-0.329035	11.5924	16.8747	4.16507e-05	0.000631777	ENSMUSG00000025794	Rpl14	Egr1
-0.97247	7.97905	20.2064	4.18184e-05	0.000633755	ENSMUSG00000031616	Ednra	Egr1
-0.463503	9.31517	16.8507	4.21752e-05	0.000638594	ENSMUSG00000004897	Hdgf	Egr1
0.794783	7.93949	23.2205	4.22568e-05	0.000639261	ENSMUSG00000046731	Kctd11	Egr1
-0.574051	9.44044	16.7486	4.44861e-05	0.000672387	ENSMUSG00000024659	Anxa1	Egr1
-0.802295	8.23943	16.7435	4.46056e-05	0.000673596	ENSMUSG00000028078	Dclk2	Egr1
0.401965	9.35191	16.736	4.47798e-05	0.000675627	ENSMUSG00000054766	Set	Egr1
0.773772	7.82365	106.666	4.48454e-05	0.000676018	ENSMUSG00000057069	Ero1lb	Egr1
-0.76344	8.34948	16.7144	4.52885e-05	0.000681849	ENSMUSG00000033751	Gadd45gip1	Egr1
0.824079	7.91587	27.0842	4.53123e-05	0.000681849	ENSMUSG00000020272	Stk10	Egr1
0.832661	7.82503	102.567	4.54214e-05	0.000682886	ENSMUSG00000049092	Gpr137c	Egr1
0.679336	8.16592	16.7064	4.54766e-05	0.000683113	ENSMUSG00000007029	Vars	Egr1
-1.03373	7.87958	40.0296	4.58827e-05	0.000688604	ENSMUSG00000108526	Gm45828	Egr1
-1.01333	7.95422	21.9566	4.5975e-05	0.000689382	ENSMUSG00000031722	Hp	Egr1
0.661127	8.25913	16.6817	4.60682e-05	0.000690172	ENSMUSG00000048878	Hexim1	Egr1
0.689639	8.1569	16.6688	4.63784e-05	0.000694208	ENSMUSG00000113326	Gm47586	Egr1
-0.847546	7.83036	81.5288	4.67607e-05	0.000698388	ENSMUSG00000107565	Gm34314	Egr1
-0.443468	9.6628	16.6518	4.67927e-05	0.000698388	ENSMUSG00000024646	Cyb5a	Egr1
0.589908	8.46982	16.6511	4.68099e-05	0.000698388	ENSMUSG00000032479	Map4	Egr1
0.663488	8.22963	16.6506	4.68218e-05	0.000698388	ENSMUSG00000059447	Hadhb	Egr1
-1.02401	7.93702	26.0995	4.69591e-05	0.000699821	ENSMUSG00000042942	Greb1l	Egr1
-0.852514	7.87753	38.2061	4.71245e-05	0.000701673	ENSMUSG00000091993	B930036N10Rik	Egr1
-0.945817	8.00679	17.5416	4.74091e-05	0.000705293	ENSMUSG00000020689	Itgb3	Egr1
0.656172	8.26532	16.6144	4.77173e-05	0.000709258	ENSMUSG00000032997	Chpf	Egr1
-0.833455	8.28252	16.6083	4.78697e-05	0.000710903	ENSMUSG00000039450	Dcxr	Egr1
-0.69561	8.4838	16.6055	4.79393e-05	0.000711315	ENSMUSG00000026817	Ak1	Egr1
0.691094	7.81413	221.998	4.84062e-05	0.000717617	ENSMUSG00000062151	Unc13c	Egr1
-0.823853	8.08241	16.5806	4.85664e-05	0.000719366	ENSMUSG00000030465	Psd3	Egr1
-0.746268	8.28879	16.5752	4.87055e-05	0.0007208	ENSMUSG00000050912	Tmem123	Egr1
0.804447	7.98869	19.5372	5.05289e-05	0.000747134	ENSMUSG00000002603	Tgfb1	Egr1
0.675627	7.81106	320.753	5.08998e-05	0.000751965	ENSMUSG00000000142	Axin2	Egr1
-0.781817	8.9837	16.4667	5.15478e-05	0.000760878	ENSMUSG00000025268	Maged2	Egr1
0.78283	8.132	16.4574	5.17988e-05	0.000763921	ENSMUSG00000022636	Alcam	Egr1
-0.891672	8.02949	18.7342	5.29573e-05	0.00078033	ENSMUSG00000036894	Rap2b	Egr1
-0.447776	10.3208	16.4127	5.30239e-05	0.000780634	ENSMUSG00000017778	Cox7c	Egr1
0.582953	7.80862	267.508	5.38516e-05	0.000792135	ENSMUSG00000025582	Nptx1	Egr1
-0.647971	8.71595	16.3791	5.39632e-05	0.000793091	ENSMUSG00000021957	Tkt	Egr1
0.575666	7.80974	339.648	5.41102e-05	0.000794565	ENSMUSG00000045659	Plekha7	Egr1
0.62076	7.81078	322.334	5.43137e-05	0.000796867	ENSMUSG00000025427	Rnf165	Egr1
-0.827278	8.08291	16.3515	5.47475e-05	0.000802539	ENSMUSG00000032375	Aph1b	Egr1
0.588229	7.80859	274.915	5.51306e-05	0.00080746	ENSMUSG00000055541	Lair1	Egr1
0.908049	7.85977	44.869	5.55552e-05	0.000812978	ENSMUSG00000032579	Hemk1	Egr1
0.88928	7.83655	64.8604	5.57128e-05	0.000814585	ENSMUSG00000070031	Sp140	Egr1
0.762234	7.99642	20.1231	5.58109e-05	0.000815318	ENSMUSG00000026135	Zfp142	Egr1
0.651436	7.81185	312.028	5.59037e-05	0.000815973	ENSMUSG00000028238	Atp6v0d2	Egr1
-0.84764	7.88777	32.1183	5.59936e-05	0.000816586	ENSMUSG00000061082	Plac1	Egr1
-0.695857	8.42293	16.298	5.63005e-05	0.000820357	ENSMUSG00000038668	Lpar1	Egr1
-0.962225	7.95386	22.8876	5.66391e-05	0.000824586	ENSMUSG00000016552	Foxred2	Egr1
-0.554356	9.97381	16.2824	5.6763e-05	0.000825683	ENSMUSG00000072235	Tuba1a	Egr1
-0.493957	8.99306	16.2704	5.71195e-05	0.000830159	ENSMUSG00000032050	Rdx	Egr1
-0.924853	8.12922	17.0481	5.92611e-05	0.00086055	ENSMUSG00000024043	Arhgap28	Egr1
0.819091	7.94362	23.6126	5.93863e-05	0.000861632	ENSMUSG00000022828	Gtf2e1	Egr1
0.868689	7.835	76.0298	5.97317e-05	0.000865901	ENSMUSG00000047842	Diras2	Egr1
0.666243	8.01502	16.1834	5.97822e-05	0.000865901	ENSMUSG00000025586	Cpeb1	Egr1
-0.93516	8.06548	16.1778	5.99567e-05	0.00086769	ENSMUSG00000055044	Pdlim1	Egr1
0.852322	7.8936	29.2583	6.04892e-05	0.000874653	ENSMUSG00000001995	Sipa1l2	Egr1
-0.745307	8.26865	16.1556	6.06556e-05	0.000876313	ENSMUSG00000028995	Fam126a	Egr1
-0.820543	8.12269	16.1326	6.13933e-05	0.000886219	ENSMUSG00000029392	Rilpl1	Egr1
0.309931	10.3086	16.1262	6.15984e-05	0.000888426	ENSMUSG00000044894	Uqcrq	Egr1
0.741935	7.95899	19.5481	6.21691e-05	0.000895794	ENSMUSG00000012609	Ttll5	Egr1
-0.777671	8.34646	16.1072	6.22145e-05	0.000895794	ENSMUSG00000010911	Apip	Egr1
-0.811842	8.34009	16.1001	6.24439e-05	0.000898337	ENSMUSG00000040339	Fam102b	Egr1
-0.924415	8.31239	16.0975	6.25318e-05	0.000898841	ENSMUSG00000030246	Ldhb	Egr1
-1.01374	7.9295	25.0896	6.27055e-05	0.000900579	ENSMUSG00000026773	Pfkfb3	Egr1
0.783601	7.96143	23.8536	6.4191e-05	0.000921135	ENSMUSG00000030788	Rnf141	Egr1
-0.824324	8.23137	16.0429	6.43449e-05	0.000922565	ENSMUSG00000019837	Gtf3c6	Egr1
0.980213	8.21317	16.0215	6.50691e-05	0.000932164	ENSMUSG00000021268	Meg3	Egr1
0.553484	8.60187	16.0192	6.51482e-05	0.000932468	ENSMUSG00000013076	Amotl1	Egr1
0.412638	9.51661	16.0177	6.51999e-05	0.000932468	ENSMUSG00000074656	Eif2s2	Egr1
0.804433	7.94858	19.1821	6.70318e-05	0.000957862	ENSMUSG00000018819	Lsp1	Egr1
-0.580292	8.93106	15.9425	6.78181e-05	0.000968286	ENSMUSG00000022440	C1qtnf6	Egr1
0.390815	9.96858	15.9382	6.79693e-05	0.000969528	ENSMUSG00000032294	Pkm	Egr1
-0.804005	8.44879	15.9368	6.80191e-05	0.000969528	ENSMUSG00000026640	Plxna2	Egr1
0.387737	7.80769	311.227	6.81647e-05	0.00097079	ENSMUSG00000060962	Dmkn	Egr1
0.675713	8.08647	15.9262	6.83985e-05	0.000973305	ENSMUSG00000021366	Hivep1	Egr1
-0.925686	7.95689	23.6913	6.88514e-05	0.000978932	ENSMUSG00000002346	Slc25a42	Egr1
-0.9975	7.9621	22.8748	7.02731e-05	0.000998312	ENSMUSG00000004151	Etv1	Egr1
0.683037	8.06129	15.872	7.03695e-05	0.000998776	ENSMUSG00000021217	Tshz3	Egr1
0.669416	8.29187	15.8705	7.04231e-05	0.000998776	ENSMUSG00000054263	Lifr	Egr1
-0.983241	7.96928	21.8756	7.09251e-05	0.00100506	ENSMUSG00000022421	Nptxr	Egr1
-0.896797	8.03776	18.2594	7.15618e-05	0.00101324	ENSMUSG00000031134	Rbmx	Egr1
0.840977	7.86486	38.3018	7.2186e-05	0.00102122	ENSMUSG00000063659	Zbtb18	Egr1
0.27145	11.6506	15.809	7.27314e-05	0.00102809	ENSMUSG00000035530	Eif1	Egr1
-0.877548	8.26997	15.7976	7.31668e-05	0.00103338	ENSMUSG00000032372	Plscr2	Egr1
-0.843154	8.13395	15.7679	7.43129e-05	0.0010487	ENSMUSG00000007987	Ift22	Egr1
0.674159	8.08606	15.7396	7.54243e-05	0.0010635	ENSMUSG00000034342	Cbl	Egr1
-0.937513	8.00261	18.8468	7.56303e-05	0.00106552	ENSMUSG00000098188	Sowahc	Egr1
-0.918295	7.87343	34.6739	7.57024e-05	0.00106566	ENSMUSG00000041559	Fmod	Egr1
-0.895659	8.00965	19.3417	7.60054e-05	0.00106904	ENSMUSG00000024667	Tmem216	Egr1
0.850083	7.87531	33.6045	7.62574e-05	0.0010717	ENSMUSG00000051335	Gfod1	Egr1
-0.602173	8.6944	15.7146	7.64185e-05	0.00107307	ENSMUSG00000030272	Camk1	Egr1
-0.948554	7.97976	20.7305	7.75371e-05	0.00108788	ENSMUSG00000026930	Gpsm1	Egr1
0.494728	7.80765	120.088	7.82349e-05	0.00109677	ENSMUSG00000051076	Vtcn1	Egr1
-0.487133	9.145	15.6671	7.83465e-05	0.00109706	ENSMUSG00000024099	Ndufv2	Egr1
0.701629	8.06349	17.1629	7.83842e-05	0.00109706	ENSMUSG00000015653	Steap2	Egr1
0.59322	8.31315	15.648	7.9136e-05	0.00110667	ENSMUSG00000034109	Golim4	Egr1
0.444598	9.13292	15.6206	8.02825e-05	0.00112178	ENSMUSG00000037242	Clic4	Egr1
-0.972865	7.95805	23.4076	8.1328e-05	0.00113546	ENSMUSG00000033792	Atp7a	Egr1
-0.553223	8.9854	15.5916	8.15093e-05	0.00113706	ENSMUSG00000031565	Fgfr1	Egr1
0.657924	8.15841	15.5801	8.20052e-05	0.00114304	ENSMUSG00000030245	Golt1b	Egr1
-0.788083	8.07173	15.9792	8.22414e-05	0.00114539	ENSMUSG00000019917	Sept10	Egr1
-0.777506	8.23009	15.5504	8.32929e-05	0.00115835	ENSMUSG00000034520	Gjc1	Egr1
-0.430895	9.27483	15.55	8.33081e-05	0.00115835	ENSMUSG00000015120	Ube2i	Egr1
0.786947	7.96123	21.1557	8.38123e-05	0.00116441	ENSMUSG00000041225	Arhgap12	Egr1
-0.765849	8.23818	15.5214	8.45704e-05	0.00117398	ENSMUSG00000061046	Haghl	Egr1
0.527799	8.68625	15.497	8.56561e-05	0.00118809	ENSMUSG00000016382	Pls3	Egr1
-0.637849	8.57032	15.4828	8.63002e-05	0.00119604	ENSMUSG00000015149	Sirt2	Egr1
-0.891507	8.45706	15.4695	8.69019e-05	0.0012034	ENSMUSG00000031146	Plp2	Egr1
-0.889909	8.03528	18.0194	8.74272e-05	0.00120969	ENSMUSG00000020230	Prmt2	Egr1
0.731223	8.03983	16.0601	8.82294e-05	0.0012198	ENSMUSG00000022864	D16Ertd472e	Egr1
-0.824702	8.2376	15.4291	8.87647e-05	0.00122621	ENSMUSG00000029775	Klhdc10	Egr1
0.466025	8.81521	15.4144	8.94509e-05	0.00123468	ENSMUSG00000031353	Rbbp7	Egr1
0.629246	8.23534	15.3997	9.01451e-05	0.00124326	ENSMUSG00000030662	Ipo5	Egr1
-0.961256	7.9636	21.3155	9.09051e-05	0.00125272	ENSMUSG00000074813	Gm14005	Egr1
0.824132	7.83635	64.9166	9.12119e-05	0.00125553	ENSMUSG00000044646	Zbtb7c	Egr1
-0.858298	8.08408	15.3764	9.12562e-05	0.00125553	ENSMUSG00000014704	Hoxa2	Egr1
0.733285	8.7732	15.3733	9.1405e-05	0.00125656	ENSMUSG00000046718	Bst2	Egr1
-0.932668	7.97209	20.65	9.161e-05	0.00125836	ENSMUSG00000039043	Arpin	Egr1
-0.805153	8.21763	15.3559	9.22416e-05	0.00126602	ENSMUSG00000024925	Rnaseh2c	Egr1
0.510906	8.96478	15.3416	9.29348e-05	0.0012745	ENSMUSG00000022564	Grina	Egr1
-0.36514	10.7425	15.321	9.39494e-05	0.00128738	ENSMUSG00000069117	Gm10260	Egr1
0.681538	8.20241	15.2711	9.64422e-05	0.00132047	ENSMUSG00000031778	Cx3cl1	Egr1
-0.964142	8.0082	19.1975	9.68432e-05	0.0013249	ENSMUSG00000022537	Tmem44	Egr1
0.624883	8.28922	15.2562	9.71974e-05	0.00132868	ENSMUSG00000030852	Tacc2	Egr1
-0.978889	7.92721	25.2363	9.91726e-05	0.00135459	ENSMUSG00000113722	Snhg10	Egr1
0.895529	7.8501	52.0568	0.000100738	0.00137487	ENSMUSG00000030638	Sh3gl3	Egr1
-0.373441	12.5603	15.1793	0.000101205	0.00138013	ENSMUSG00000062825	Actg1	Egr1
-0.607361	8.7661	15.1682	0.000101798	0.00138711	ENSMUSG00000041889	Shisa4	Egr1
-0.657409	8.48727	15.1666	0.000101883	0.00138715	ENSMUSG00000090213	Tmem189	Egr1
-0.754786	8.56959	15.1231	0.000104237	0.00141807	ENSMUSG00000046546	Fam43a	Egr1
-0.886439	8.02285	17.6082	0.000104815	0.0014248	ENSMUSG00000051048	P4ha3	Egr1
0.66431	8.13675	15.1072	0.000105111	0.00142768	ENSMUSG00000062210	Tnfaip8	Egr1
0.614787	8.2544	15.1025	0.000105372	0.00143008	ENSMUSG00000009555	Cdk9	Egr1
0.676196	7.8243	104.667	0.000107228	0.00145309	ENSMUSG00000113076	Gm47088	Egr1
-0.909867	7.99503	18.7737	0.000107238	0.00145309	ENSMUSG00000028789	Azin2	Egr1
-0.930788	7.98952	19.2291	0.000107403	0.00145417	ENSMUSG00000063450	Syne2	Egr1
-0.642187	8.65562	15.0538	0.000108106	0.00146253	ENSMUSG00000034220	Gpc1	Egr1
-0.925109	7.97615	19.548	0.0001084	0.00146534	ENSMUSG00000097324	Carmn	Egr1
-0.779774	8.42214	15.0353	0.000109158	0.00147441	ENSMUSG00000034463	Scara3	Egr1
0.619805	8.27315	15.0274	0.000109612	0.00147937	ENSMUSG00000024726	Carnmt1	Egr1
-0.970295	7.92476	24.8541	0.000112814	0.00152138	ENSMUSG00000108461	AV356131	Egr1
-0.910538	7.99118	18.6517	0.00011316	0.00152484	ENSMUSG00000066152	Slc31a2	Egr1
-0.700566	8.2396	14.961	0.00011351	0.00152834	ENSMUSG00000086859	Snhg20	Egr1
0.739729	7.98433	18.6244	0.000114374	0.00153876	ENSMUSG00000062232	Rapgef2	Egr1
0.40943	7.80806	143.328	0.000114944	0.0015452	ENSMUSG00000050751	Pgbd5	Egr1
-0.759128	8.29372	14.9262	0.000115607	0.00155289	ENSMUSG00000033763	Mtss1l	Egr1
-0.779746	8.04318	14.9174	0.00011614	0.00155882	ENSMUSG00000056124	B4galt6	Egr1
-0.933109	7.96774	20.092	0.000116426	0.00156143	ENSMUSG00000036854	Hspb6	Egr1
-0.744897	8.12437	14.993	0.000117049	0.00156854	ENSMUSG00000041075	Fzd7	Egr1
-0.801683	8.12806	14.8977	0.000117348	0.00157132	ENSMUSG00000022678	Nde1	Egr1
-0.903728	8.01375	18.2779	0.000117468	0.00157169	ENSMUSG00000050332	Amer1	Egr1
-0.8473	8.05761	16.2312	0.000119246	0.00159422	ENSMUSG00000036676	Tmtc3	Egr1
-0.788028	7.84777	52.1347	0.000120011	0.00160319	ENSMUSG00000099465	Gm3830	Egr1
-0.780152	7.85166	49.3004	0.000120208	0.00160456	ENSMUSG00000029814	Igf2bp3	Egr1
-0.786108	7.85153	48.3128	0.000120558	0.00160797	ENSMUSG00000051648	Kctd19	Egr1
-0.78083	7.87341	36.376	0.00012127	0.00161621	ENSMUSG00000116506	5730414N17Rik	Egr1
-0.406581	9.56164	14.8093	0.000122935	0.00163711	ENSMUSG00000000563	Atp5f1	Egr1
-0.951421	7.87619	33.0768	0.000125905	0.00167536	ENSMUSG00000106636	Gm43813	Egr1
0.762303	7.84233	47.1261	0.000126154	0.00167735	ENSMUSG00000028179	Cth	Egr1
0.409957	7.80742	99.896	0.000126324	0.00167811	ENSMUSG00000021214	Akr1c18	Egr1
0.621918	8.27562	14.7563	0.000126408	0.00167811	ENSMUSG00000018906	P4ha2	Egr1
0.587277	8.24914	14.7524	0.000126674	0.00168033	ENSMUSG00000026159	Agfg1	Egr1
-0.674507	8.5189	14.7262	0.000128432	0.00170233	ENSMUSG00000040562	Gstm2	Egr1
0.665458	8.13711	14.7176	0.000129013	0.00170848	ENSMUSG00000036053	Fmnl2	Egr1
-0.818615	8.04327	15.664	0.000129097	0.00170848	ENSMUSG00000057315	Arhgap24	Egr1
0.474064	7.80759	99.0532	0.000129372	0.00171078	ENSMUSG00000030137	Tuba8	Egr1
-0.442122	9.09479	14.6905	0.000130865	0.00172918	ENSMUSG00000042323	Pbrm1	Egr1
0.680767	8.10658	14.7715	0.000130986	0.00172932	ENSMUSG00000049516	Spty2d1	Egr1
0.84312	7.87785	31.9366	0.000131079	0.00172932	ENSMUSG00000063558	Aox1	Egr1
0.696859	8.02041	17.5236	0.000131192	0.00172948	ENSMUSG00000022568	Scrib	Egr1
-0.780686	8.07589	14.6502	0.00013367	0.00176079	ENSMUSG00000078861	Zfp931	Egr1
0.461661	7.80755	97.8344	0.000135059	0.00177771	ENSMUSG00000030162	Olr1	Egr1
-0.683476	8.41862	14.6202	0.000135798	0.00178604	ENSMUSG00000028443	Nudt2	Egr1
0.652398	8.0566	14.6216	0.0001367	0.00179652	ENSMUSG00000032115	Hyou1	Egr1
0.429634	7.80747	95.6778	0.000139964	0.001838	ENSMUSG00000044303	Cdkn2a	Egr1
0.280825	11.231	14.5389	0.000141736	0.00185896	ENSMUSG00000034994	Eef2	Egr1
0.466245	7.80879	345.009	0.000141778	0.00185896	ENSMUSG00000034209	Rasl10a	Egr1
0.786725	7.94153	21.3801	0.000142436	0.00186524	ENSMUSG00000031557	Plekha2	Egr1
0.61698	8.17109	14.529	0.000142477	0.00186524	ENSMUSG00000007812	Zfp655	Egr1
0.424948	7.80746	94.6792	0.000142793	0.00186794	ENSMUSG00000010066	Cacna2d2	Egr1
0.410949	7.80819	310.168	0.000144344	0.00188678	ENSMUSG00000030125	Lrrc23	Egr1
0.477335	8.68359	14.4998	0.00014469	0.00188986	ENSMUSG00000032116	Stt3a	Egr1
0.570508	8.47688	14.4917	0.000145303	0.00189641	ENSMUSG00000027342	Pcna	Egr1
0.440617	7.80982	261.914	0.000146098	0.00190531	ENSMUSG00000026896	Ifih1	Egr1
-0.766037	7.8454	49.0837	0.000146343	0.00190705	ENSMUSG00000085702	Mecomos	Egr1
0.69509	8.11037	15.1339	0.00014711	0.00191558	ENSMUSG00000000282	Mnt	Egr1
0.498135	8.59476	14.462	0.0001476	0.00192049	ENSMUSG00000027006	Dnajc10	Egr1
0.720428	7.98781	17.9438	0.00014851	0.00193055	ENSMUSG00000025007	Aldh18a1	Egr1
-0.896519	7.88849	31.4544	0.0001486	0.00193055	ENSMUSG00000022773	Ypel1	Egr1
-0.840493	8.10727	14.4362	0.000149615	0.00194226	ENSMUSG00000039384	Dusp10	Egr1
-0.857025	8.0256	17.1712	0.000150498	0.00195222	ENSMUSG00000036898	Zfp157	Egr1
0.433953	7.80974	14.5518	0.000152422	0.00197568	ENSMUSG00000108822	Gm44787	Egr1
0.638749	8.11582	14.3964	0.000152792	0.00197897	ENSMUSG00000037679	Inf2	Egr1
-0.743836	8.15218	14.3693	0.000154987	0.00200461	ENSMUSG00000041215	Yeats2	Egr1
0.503899	8.5897	14.369	0.000155007	0.00200461	ENSMUSG00000036402	Gng12	Egr1
-0.273542	13.5058	14.3522	0.000156392	0.00202099	ENSMUSG00000079641	Rpl39	Egr1
-0.938883	7.90087	27.7998	0.000156989	0.00202716	ENSMUSG00000037640	Zfp60	Egr1
-0.924532	7.8951	27.5033	0.000157829	0.00203646	ENSMUSG00000079057	Cyp4v3	Egr1
0.347966	10.1023	14.329	0.000158312	0.00204115	ENSMUSG00000071644	Eef1g	Egr1
-0.938519	8.02917	15.019	0.000158666	0.00204416	ENSMUSG00000004951	Hspb1	Egr1
-0.869161	8.13703	14.3192	0.000159131	0.00204861	ENSMUSG00000044080	S100a1	Egr1
0.437601	8.91707	14.3167	0.000159347	0.00204905	ENSMUSG00000030120	Mlf2	Egr1
0.617263	7.81086	165.371	0.000159406	0.00204905	ENSMUSG00000051228	Nyx	Egr1
-0.735596	8.13299	14.2514	0.000164924	0.00211837	ENSMUSG00000025505	Tmem80	Egr1
-0.544206	8.82093	14.2058	0.000168936	0.00216826	ENSMUSG00000004264	Phb2	Egr1
-0.499156	8.97165	14.2003	0.000169432	0.002173	ENSMUSG00000031176	Dynlt3	Egr1
-0.350904	9.87958	14.1711	0.000172056	0.00220437	ENSMUSG00000019804	Snx3	Egr1
0.799263	8.3828	14.1702	0.000172138	0.00220437	ENSMUSG00000034459	Ifit1	Egr1
0.761381	7.94183	20.5363	0.000173848	0.0022246	ENSMUSG00000003948	Mmd	Egr1
-0.948275	7.89972	26.6808	0.000175964	0.00224999	ENSMUSG00000023031	Cela1	Egr1
-0.750821	7.85764	41.3244	0.000176964	0.00226107	ENSMUSG00000043794	D830025C05Rik	Egr1
-0.873736	7.90126	25.0849	0.000177565	0.00226706	ENSMUSG00000031610	Scrg1	Egr1
0.664999	8.05914	15.5867	0.000178534	0.00227771	ENSMUSG00000026667	Uhmk1	Egr1
-0.943601	7.93218	22.3321	0.000182633	0.00232826	ENSMUSG00000059277	R74862	Egr1
-0.931388	7.92953	21.1839	0.000185034	0.00235711	ENSMUSG00000031391	L1cam	Egr1
-0.477177	8.95324	14.028	0.000185558	0.00236202	ENSMUSG00000068566	Myadm	Egr1
0.679232	8.02922	16.1965	0.000186464	0.00237177	ENSMUSG00000032714	Syde1	Egr1
0.755563	7.88657	24.8149	0.0001909	0.00242638	ENSMUSG00000025757	Hspa4l	Egr1
-0.683222	8.24184	13.9616	0.000192169	0.0024407	ENSMUSG00000022957	Itsn1	Egr1
0.62363	8.12153	13.9377	0.000194615	0.00246992	ENSMUSG00000037722	Gnpnat1	Egr1
-0.941062	7.93932	21.0392	0.000195463	0.0024778	ENSMUSG00000038178	Slc43a2	Egr1
0.374112	10.9849	13.9288	0.000195528	0.0024778	ENSMUSG00000053332	Gas5	Egr1
0.636626	8.25078	13.9015	0.000198367	0.00251137	ENSMUSG00000070462	Tlnrd1	Egr1
0.668785	8.05688	14.1213	0.000198472	0.00251137	ENSMUSG00000027215	Cd82	Egr1
0.753598	8.09116	13.8814	0.00020049	0.00253502	ENSMUSG00000038591	Colec10	Egr1
-0.733838	7.85012	47.7651	0.000202256	0.00255545	ENSMUSG00000031877	Ces2g	Egr1
-0.458312	9.54626	13.8618	0.000202569	0.00255751	ENSMUSG00000026674	Ddr2	Egr1
0.394195	9.24781	13.851	0.000203732	0.00257029	ENSMUSG00000059005	Hnrnpa3	Egr1
0.708126	7.9436	17.9985	0.000205288	0.002588	ENSMUSG00000019979	Apaf1	Egr1
0.804338	7.94035	22.6124	0.000208588	0.00262766	ENSMUSG00000031016	Wee1	Egr1
-0.484191	9.72998	13.8016	0.000209117	0.00263237	ENSMUSG00000020241	Col6a2	Egr1
0.533224	8.57691	13.7958	0.000209764	0.00263856	ENSMUSG00000031715	Smarca5	Egr1
0.742233	7.82541	77.5497	0.000210055	0.00264027	ENSMUSG00000022510	Trp63	Egr1
-0.706498	8.5325	13.7916	0.000210221	0.00264041	ENSMUSG00000061559	Wdr61	Egr1
-0.882513	7.88975	26.6644	0.000213306	0.00267717	ENSMUSG00000020758	Itgb4	Egr1
-0.524838	8.94791	13.7229	0.000218001	0.002732	ENSMUSG00000071014	Ndufb6	Egr1
-0.938594	8.04928	13.7221	0.000218086	0.002732	ENSMUSG00000001435	Col18a1	Egr1
-0.731826	7.83837	57.0449	0.000218193	0.002732	ENSMUSG00000105771	2900064K03Rik	Egr1
-0.847061	8.0204	16.3805	0.000218316	0.002732	ENSMUSG00000029787	Avl9	Egr1
0.653703	8.01506	14.8474	0.0002188	0.00273569	ENSMUSG00000032078	Zpr1	Egr1
-0.906342	7.89119	26.5114	0.000218932	0.00273569	ENSMUSG00000038168	P3h2	Egr1
-0.870725	7.98065	14.9948	0.00022115	0.00276137	ENSMUSG00000062515	Fabp4	Egr1
-0.36728	9.51277	13.6915	0.000221643	0.0027635	ENSMUSG00000024194	Cuta	Egr1
-0.625958	8.48507	13.6915	0.000221645	0.0027635	ENSMUSG00000020308	Tpgs1	Egr1
-0.596047	8.63084	13.6887	0.00022198	0.00276565	ENSMUSG00000028565	Nfia	Egr1
-0.737615	8.16956	13.686	0.000222294	0.00276754	ENSMUSG00000029147	Ppm1g	Egr1
-0.734981	8.27876	13.6497	0.000226596	0.00281904	ENSMUSG00000104476	Gm38211	Egr1
0.77174	7.83223	62.6794	0.000226888	0.0028206	ENSMUSG00000034413	Neurl1b	Egr1
0.657077	8.06186	13.8908	0.000228207	0.00283493	ENSMUSG00000021371	Mcur1	Egr1
0.615331	8.15182	13.6337	0.000228524	0.0028368	ENSMUSG00000027122	Arl14ep	Egr1
0.680131	8.03002	14.6842	0.000230535	0.00285968	ENSMUSG00000044447	Dock5	Egr1
-0.362222	10.8122	13.6152	0.000230767	0.00286047	ENSMUSG00000022336	Eif3e	Egr1
0.510042	8.64377	13.5949	0.000233262	0.00288929	ENSMUSG00000020869	Lrrc59	Egr1
-0.587597	8.64049	13.5569	0.000238003	0.00294587	ENSMUSG00000029376	Mthfd2l	Egr1
0.615447	8.29775	13.5472	0.00023922	0.00295878	ENSMUSG00000029777	Gars	Egr1
-0.987722	8.57636	13.5354	0.000240722	0.0029752	ENSMUSG00000023886	Smoc2	Egr1
-0.74121	8.23389	13.5327	0.000241068	0.00297642	ENSMUSG00000032911	Cspg4	Egr1
0.480454	8.69926	13.5319	0.000241171	0.00297642	ENSMUSG00000051285	Pcmtd1	Egr1
0.444126	8.80325	13.4683	0.000249422	0.00307603	ENSMUSG00000028763	Hspg2	Egr1
-0.83752	8.0899	13.592	0.000251052	0.00309389	ENSMUSG00000031838	Ifi30	Egr1
0.645742	8.05931	14.4404	0.000251657	0.00309909	ENSMUSG00000030104	Edem1	Egr1
-0.550404	8.73671	13.4086	0.000257418	0.00316774	ENSMUSG00000005625	Psmd4	Egr1
-0.664705	8.34468	13.4013	0.000258423	0.00317651	ENSMUSG00000002997	Prkar2b	Egr1
0.518912	7.81649	113.435	0.000258691	0.00317651	ENSMUSG00000034394	Lif	Egr1
-0.470364	8.93151	13.3984	0.000258814	0.00317651	ENSMUSG00000074781	Ube2n	Egr1
-0.637226	8.34665	13.398	0.000258876	0.00317651	ENSMUSG00000030551	Nr2f2	Egr1
0.858584	7.85356	44.6201	0.000259784	0.00318535	ENSMUSG00000040613	Apobec1	Egr1
0.736395	7.89761	22.0546	0.000261115	0.00319937	ENSMUSG00000039840	Epg5	Egr1
-0.716585	8.2569	13.3645	0.000263501	0.00322628	ENSMUSG00000059921	Unc5c	Egr1
-0.841687	8.01015	14.1555	0.000264351	0.00323436	ENSMUSG00000041828	Abca8a	Egr1
-0.707982	8.17246	13.3445	0.000266304	0.00325591	ENSMUSG00000022571	Pycrl	Egr1
0.596925	8.33235	13.326	0.000268923	0.00328558	ENSMUSG00000068699	Flnc	Egr1
-0.888405	7.95906	18.9711	0.000269504	0.0032903	ENSMUSG00000022856	Tmem41a	Egr1
-0.655379	8.48378	13.3128	0.000270823	0.00330404	ENSMUSG00000054226	Tprkb	Egr1
0.384957	9.28991	13.3056	0.000271847	0.00331416	ENSMUSG00000028173	Wls	Egr1
-0.921505	7.89686	26.6317	0.000272049	0.00331424	ENSMUSG00000055612	Cdca7	Egr1
-0.90527	7.84549	54.5616	0.000272626	0.0033189	ENSMUSG00000101567	Txn-ps1	Egr1
0.322417	10.0633	13.2962	0.000273204	0.00332355	ENSMUSG00000075706	Gpx4	Egr1
-0.507487	8.84494	13.2722	0.0002767	0.00336368	ENSMUSG00000054693	Adam10	Egr1
0.77278	7.85164	37.9532	0.000277944	0.00337639	ENSMUSG00000057963	Itpk1	Egr1
-0.693355	8.77738	13.2622	0.000278179	0.00337684	ENSMUSG00000028464	Tpm2	Egr1
-0.727097	8.26839	13.26	0.000278501	0.00337833	ENSMUSG00000052698	Tln2	Egr1
0.764989	7.87121	28.9484	0.000278999	0.00338197	ENSMUSG00000037375	Hhat	Egr1
0.72535	7.98106	16.8897	0.000280245	0.00339465	ENSMUSG00000040263	Klhdc4	Egr1
0.726054	7.83255	55.9685	0.000284528	0.00344192	ENSMUSG00000026885	Ttll11	Egr1
0.759206	7.83432	55.5702	0.000284686	0.00344192	ENSMUSG00000041235	Chd7	Egr1
-0.55251	8.72308	13.2181	0.000284754	0.00344192	ENSMUSG00000025499	Hras	Egr1
0.779178	7.8784	31.5119	0.000285292	0.00344597	ENSMUSG00000068246	Apol9b	Egr1
-0.806891	8.04901	14.5778	0.000288153	0.00347807	ENSMUSG00000042340	Ctf1	Egr1
-0.879024	7.94844	19.2815	0.000290906	0.0035088	ENSMUSG00000078867	Gm14418	Egr1
0.535801	8.40916	13.1697	0.000292151	0.00352133	ENSMUSG00000042390	Gatad2b	Egr1
0.511207	7.81278	186.21	0.000295573	0.00355864	ENSMUSG00000032020	Ubash3b	Egr1
0.597533	8.10878	13.1471	0.000295665	0.00355864	ENSMUSG00000037692	Ahdc1	Egr1
0.608876	8.13471	13.1409	0.000296633	0.00356777	ENSMUSG00000048537	Phldb1	Egr1
-0.698395	8.18674	13.0893	0.000304861	0.00366414	ENSMUSG00000025887	Casp12	Egr1
0.519107	7.80869	296.894	0.000309607	0.00371856	ENSMUSG00000086155	9430041J12Rik	Egr1
0.592685	8.15668	13.0534	0.000310716	0.00372925	ENSMUSG00000044221	Grsf1	Egr1
0.59048	8.17312	13.0487	0.000311488	0.00373588	ENSMUSG00000009035	Tmem184b	Egr1
0.639672	8.05588	13.5826	0.000311774	0.00373668	ENSMUSG00000028893	Sesn2	Egr1
0.480644	7.81308	181.061	0.000312459	0.00374225	ENSMUSG00000038910	Plcl2	Egr1
0.409367	9.04571	13.041	0.000312773	0.00374337	ENSMUSG00000020358	Hnrnpab	Egr1
-0.719589	7.84066	52.179	0.000313468	0.00374906	ENSMUSG00000038233	Fam198a	Egr1
0.503573	7.80953	339.547	0.000313814	0.00375056	ENSMUSG00000032380	Dapk2	Egr1
-0.90765	7.94176	18.0586	0.00031533	0.00376604	ENSMUSG00000035896	Rnase1	Egr1
-0.715682	8.34735	13.0059	0.000318638	0.00380288	ENSMUSG00000031402	Mpp1	Egr1
-0.885864	7.93777	19.0021	0.000320827	0.00382632	ENSMUSG00000053541	Gm4759	Egr1
0.391806	9.38811	12.9841	0.000322356	0.00384186	ENSMUSG00000021270	Hsp90aa1	Egr1
0.596217	8.24408	12.9644	0.000325741	0.00387949	ENSMUSG00000024493	Lars	Egr1
-0.901797	7.90275	24.1388	0.000328067	0.00390446	ENSMUSG00000046623	Gjb4	Egr1
-0.6741	8.34455	12.8947	0.000338001	0.00401988	ENSMUSG00000033429	Mcee	Egr1
-0.746098	8.17117	12.8743	0.000341691	0.00406093	ENSMUSG00000026922	Agpat2	Egr1
-0.617804	8.44826	12.8715	0.000342199	0.00406384	ENSMUSG00000074305	Peak1	Egr1
-0.744737	8.15834	12.8703	0.000342414	0.00406384	ENSMUSG00000039960	Rhou	Egr1
0.647659	8.05473	12.8506	0.000346015	0.00410371	ENSMUSG00000008734	Gprc5b	Egr1
0.771318	7.84518	41.2963	0.000346458	0.00410611	ENSMUSG00000032596	Uba7	Egr1
-0.613417	8.52607	12.8313	0.000349567	0.00414007	ENSMUSG00000034751	Mast4	Egr1
-0.758678	8.20815	12.8295	0.000349906	0.00414064	ENSMUSG00000030512	Snrpa1	Egr1
0.517436	7.81211	165.538	0.000350102	0.00414064	ENSMUSG00000022596	Slurp1	Egr1
-0.583349	9.93815	12.8235	0.000351015	0.00414856	ENSMUSG00000060143	Gm10076	Egr1
-0.594237	8.85058	12.8203	0.000351614	0.00415275	ENSMUSG00000017188	Coa3	Egr1
0.645976	8.21902	12.8147	0.000352663	0.00416226	ENSMUSG00000040618	Pck2	Egr1
0.500024	7.81147	136.879	0.000354039	0.0041756	ENSMUSG00000030830	Itgal	Egr1
-0.831092	7.87373	32.7874	0.000354303	0.00417582	ENSMUSG00000000486	Sept1	Egr1
0.778839	7.84469	45.2888	0.0003618	0.00426123	ENSMUSG00000113775	Gm48027	Egr1
0.657565	8.02813	14.0262	0.000363455	0.00427776	ENSMUSG00000030084	Plxna1	Egr1
0.719509	7.93592	18.3199	0.000366413	0.0043096	ENSMUSG00000027333	Smox	Egr1
0.666866	7.82871	64.915	0.000367455	0.00431886	ENSMUSG00000027737	Slc7a11	Egr1
-0.60394	8.50011	12.728	0.000369283	0.00433735	ENSMUSG00000019659	Ccdc12	Egr1
0.759468	7.99776	16.7265	0.000371626	0.00436187	ENSMUSG00000037278	Tmem97	Egr1
-0.650295	8.4774	12.7119	0.000372448	0.0043685	ENSMUSG00000021733	Slc4a7	Egr1
-0.705268	8.1817	12.7099	0.000372846	0.00437016	ENSMUSG00000028347	Tmeff1	Egr1
0.658069	8.02584	14.4812	0.000374099	0.00438177	ENSMUSG00000023965	Fbxl17	Egr1
-0.616121	8.7565	12.7013	0.000374554	0.00438177	ENSMUSG00000039081	Zfp503	Egr1
-0.805905	8.01037	15.15	0.000374609	0.00438177	ENSMUSG00000039485	Tspyl4	Egr1
-0.773621	8.01291	14.4918	0.000376673	0.00440289	ENSMUSG00000023391	Dlx2	Egr1
0.615308	8.17252	12.6523	0.000384427	0.00449043	ENSMUSG00000029014	Dnajc2	Egr1
0.587373	8.45719	12.6427	0.000386387	0.00451023	ENSMUSG00000032193	Ldlr	Egr1
0.67223	7.97965	15.3795	0.000387719	0.00452268	ENSMUSG00000028042	Zbtb7b	Egr1
-0.844161	7.9853	16.5548	0.000389533	0.00454072	ENSMUSG00000003190	Bcl2l12	Egr1
0.296424	10.7806	12.6145	0.000392228	0.00456902	ENSMUSG00000036781	Rps27l	Egr1
-0.853901	7.94074	18.6364	0.000397911	0.00463171	ENSMUSG00000031841	Cdh13	Egr1
-0.744161	8.34562	12.5863	0.000398155	0.00463171	ENSMUSG00000024501	Dpysl3	Egr1
0.634866	8.10639	12.5711	0.00040139	0.00466616	ENSMUSG00000086328	2700033N17Rik	Egr1
0.721883	7.93095	18.3294	0.00040292	0.00468075	ENSMUSG00000022885	St6gal1	Egr1
0.663298	8.10292	12.5259	0.000411146	0.00477306	ENSMUSG00000067212	H2-T23	Egr1
-0.655987	7.83989	50.6166	0.000411812	0.00477752	ENSMUSG00000010154	Spire2	Egr1
-0.55142	8.78577	12.5129	0.000413996	0.00479959	ENSMUSG00000041417	Pik3r1	Egr1
-0.6598	7.83863	53.0286	0.000414332	0.00480022	ENSMUSG00000024395	Lims2	Egr1
0.581087	8.02287	12.4992	0.000417015	0.00482552	ENSMUSG00000023952	Gtpbp2	Egr1
-0.863663	7.92158	20.5568	0.000417143	0.00482552	ENSMUSG00000025790	Slco3a1	Egr1
-0.87513	7.95518	17.9755	0.000417367	0.00482552	ENSMUSG00000042751	Nmnat2	Egr1
0.551037	8.35604	12.4956	0.000417812	0.00482739	ENSMUSG00000040945	Rcc2	Egr1
-0.492966	8.84875	12.4933	0.000418339	0.00483019	ENSMUSG00000008859	Rala	Egr1
-0.6663	8.48239	12.4753	0.000422347	0.00487317	ENSMUSG00000028497	Hacd4	Egr1
0.45999	9.84933	12.4614	0.000425497	0.00490619	ENSMUSG00000031740	Mmp2	Egr1
0.336859	10.0527	12.4547	0.000426996	0.00491999	ENSMUSG00000073676	Hspe1	Egr1
-0.714459	8.07373	12.4535	0.000427272	0.00491999	ENSMUSG00000027257	Pacsin3	Egr1
0.676804	8.03808	14.2361	0.000429313	0.00493894	ENSMUSG00000008035	Mid1ip1	Egr1
0.763481	7.82824	67.0818	0.000429498	0.00493894	ENSMUSG00000011148	Adssl1	Egr1
0.759474	7.92171	20.2564	0.000430934	0.00495014	ENSMUSG00000051817	Sox12	Egr1
-0.645476	7.82881	51.9999	0.000431054	0.00495014	ENSMUSG00000021613	Hapln1	Egr1
-0.745555	8.06844	13.2885	0.000437673	0.00502277	ENSMUSG00000001082	Mfsd10	Egr1
0.612379	8.07195	12.9205	0.000438945	0.00503396	ENSMUSG00000035941	Ibtk	Egr1
-0.853644	7.90129	22.4484	0.000440847	0.00505237	ENSMUSG00000001240	Ramp2	Egr1
0.51007	8.95815	12.3934	0.000441156	0.00505251	ENSMUSG00000028369	Svep1	Egr1
0.733612	7.91602	17.1004	0.000447937	0.00512673	ENSMUSG00000036437	Npy1r	Egr1
0.570984	8.34043	12.3509	0.00045125	0.00516118	ENSMUSG00000032018	Sc5d	Egr1
-0.80918	7.9656	16.5517	0.000459785	0.00525526	ENSMUSG00000079144	A130010J15Rik	Egr1
-0.549777	9.06681	12.2911	0.000465838	0.00532087	ENSMUSG00000090386	Mir99ahg	Egr1
0.581928	7.81412	156.535	0.00046706	0.00533041	ENSMUSG00000050762	Prss27	Egr1
-0.628559	8.24769	12.2852	0.0004673	0.00533041	ENSMUSG00000031925	Maml2	Egr1
0.704211	7.92479	15.9569	0.000469639	0.00535351	ENSMUSG00000003617	Cp	Egr1
0.743671	7.88727	23.6591	0.000483592	0.00550887	ENSMUSG00000114104	Gm47585	Egr1
0.737849	7.825	80.7935	0.000485732	0.00552955	ENSMUSG00000000049	Apoh	Egr1
0.745866	7.90184	19.1986	0.000486262	0.00553028	ENSMUSG00000016194	Hsd11b1	Egr1
0.743441	7.94233	17.7248	0.000486446	0.00553028	ENSMUSG00000032192	Gnb5	Egr1
-0.857836	7.92535	21.3008	0.000497551	0.00565275	ENSMUSG00000079710	Gm3448	Egr1
0.700675	7.82764	74.4474	0.000500956	0.00568496	ENSMUSG00000001228	Uhrf1	Egr1
-0.605358	8.6709	12.1542	0.000501054	0.00568496	ENSMUSG00000078190	Dnm3os	Egr1
-0.842024	7.92412	13.0205	0.000502564	0.00569572	ENSMUSG00000062329	Cytl1	Egr1
-0.783108	7.85977	34.3395	0.000502672	0.00569572	ENSMUSG00000100632	9430060I03Rik	Egr1
0.746102	7.84586	40.3272	0.000506437	0.00573457	ENSMUSG00000024222	Fkbp5	Egr1
-0.702156	8.09549	12.5926	0.000512461	0.00579892	ENSMUSG00000022656	Nectin3	Egr1
0.58977	8.18205	12.1098	0.000513052	0.00580175	ENSMUSG00000029407	Uso1	Egr1
-0.610665	8.3362	12.1011	0.00051543	0.00582477	ENSMUSG00000019832	Rab32	Egr1
-0.684424	8.11149	12.0707	0.000523863	0.00591614	ENSMUSG00000045679	Pqlc3	Egr1
-0.844809	7.96306	16.7687	0.000533624	0.00602238	ENSMUSG00000037112	Sik2	Egr1
-0.724515	8.15836	12.0154	0.000539533	0.00608402	ENSMUSG00000030315	Vgll4	Egr1
-0.398781	9.68391	12.0145	0.000539801	0.00608402	ENSMUSG00000057278	Snrpg	Egr1
-0.840796	8.01023	12.2527	0.00054114	0.00609124	ENSMUSG00000020467	Efemp1	Egr1
-0.35646	9.48397	12.0098	0.000541157	0.00609124	ENSMUSG00000027404	Snrpb	Egr1
-0.766477	8.0363	14.3842	0.000542194	0.00609887	ENSMUSG00000039357	Fut11	Egr1
-0.85678	7.93619	19.1196	0.000546071	0.00613843	ENSMUSG00000031736	Crnde	Egr1
0.371462	10.5333	11.9892	0.00054712	0.00614617	ENSMUSG00000098178	Gm42418	Egr1
0.661015	7.96959	14.6875	0.000548609	0.00615882	ENSMUSG00000042348	Arl15	Egr1
0.532649	9.60619	11.9757	0.000551066	0.00618233	ENSMUSG00000026576	Atp1b1	Egr1
0.651639	7.8214	95.487	0.000553867	0.00620965	ENSMUSG00000034839	Larp6	Egr1
0.692742	7.98353	13.141	0.000555171	0.00622018	ENSMUSG00000033355	Rtp4	Egr1
-0.707104	8.33686	11.9594	0.00055589	0.00622414	ENSMUSG00000028226	Mmp16	Egr1
-0.667622	7.85127	37.8506	0.000559448	0.00625986	ENSMUSG00000075463	4930594M22Rik	Egr1
0.753175	8.01545	15.8786	0.000560376	0.00626612	ENSMUSG00000095687	Rnaset2a	Egr1
-0.672026	7.84547	42.218	0.000560988	0.00626885	ENSMUSG00000026921	Egfl7	Egr1
0.638538	8.14162	11.9398	0.000561712	0.00627274	ENSMUSG00000056116	H2-T22	Egr1
-0.666665	7.84323	44.5178	0.000562435	0.00627274	ENSMUSG00000030616	Sytl2	Egr1
-0.42881	9.10915	11.9374	0.000562442	0.00627274	ENSMUSG00000002015	Bcap31	Egr1
-0.498295	8.72286	11.922	0.000567084	0.00631793	ENSMUSG00000020444	Guk1	Egr1
-0.650403	8.29033	11.9215	0.000567236	0.00631793	ENSMUSG00000030403	Vasp	Egr1
-0.667363	7.86351	33.7188	0.000568441	0.00632502	ENSMUSG00000046070	Igfals	Egr1
-0.782219	8.01473	13.6157	0.000568616	0.00632502	ENSMUSG00000030522	Mtmr10	Egr1
-0.659113	7.83548	52.7358	0.000570542	0.0063423	ENSMUSG00000020376	Rnf130	Egr1
-0.639034	8.28653	11.8883	0.000577372	0.00641403	ENSMUSG00000034165	Ccnd3	Egr1
-0.638064	8.30566	11.8589	0.000586497	0.00651115	ENSMUSG00000004562	Arhgef40	Egr1
-0.710081	9.80144	11.8424	0.000591686	0.00656448	ENSMUSG00000021876	Rnase4	Egr1
-0.851044	7.92341	19.3554	0.000593212	0.00657712	ENSMUSG00000109429	Gm45223	Egr1
-0.865011	7.92491	20.0134	0.000595411	0.0065972	ENSMUSG00000028121	Bcar3	Egr1
-0.651202	8.35749	11.8262	0.000596816	0.00660846	ENSMUSG00000033295	Ptprf	Egr1
0.701101	7.82602	72.5988	0.000597915	0.00661524	ENSMUSG00000036882	Arhgap33	Egr1
-0.734739	8.17808	12.1219	0.000598205	0.00661524	ENSMUSG00000068184	Ndufaf2	Egr1
0.568696	8.58408	11.8127	0.000601149	0.00664348	ENSMUSG00000021701	Plk2	Egr1
-0.640596	8.30841	11.8105	0.000601852	0.00664693	ENSMUSG00000019841	Rev3l	Egr1
-0.833988	7.88421	25.1221	0.000606471	0.0066936	ENSMUSG00000042182	Bend6	Egr1
-0.713606	8.14801	11.7823	0.000610958	0.00673876	ENSMUSG00000069601	Ank3	Egr1
-0.783953	7.86489	31.8584	0.000611506	0.00674042	ENSMUSG00000096988	A930029G22Rik	Egr1
-0.804844	7.87176	26.3372	0.000613963	0.00676313	ENSMUSG00000032702	Kank1	Egr1
0.597296	8.29777	11.7494	0.000621785	0.00684486	ENSMUSG00000039208	Metrnl	Egr1
-0.497042	8.85184	11.742	0.000624259	0.00686765	ENSMUSG00000048612	Myof	Egr1
-0.637192	8.29678	11.7315	0.000627767	0.00690179	ENSMUSG00000014633	Cmc2	Egr1
-0.823156	7.92756	18.1544	0.000641	0.00704273	ENSMUSG00000106706	C530043K16Rik	Egr1
-0.664825	8.20476	11.6851	0.000643529	0.00706595	ENSMUSG00000028405	Aco1	Egr1
-0.690997	8.14771	11.6729	0.000647709	0.00710726	ENSMUSG00000031214	Ophn1	Egr1
-0.30598	10.3863	11.6424	0.000658375	0.00721766	ENSMUSG00000064367	mt-Nd5	Egr1
0.329035	10.1414	11.6417	0.000658618	0.00721766	ENSMUSG00000001525	Tubb5	Egr1
0.674615	7.97894	14.652	0.000660723	0.00723137	ENSMUSG00000024357	Sil1	Egr1
0.311652	9.66328	11.6357	0.000660736	0.00723137	ENSMUSG00000033379	Atp6v0b	Egr1
-0.423339	11.0366	11.6334	0.00066153	0.00723137	ENSMUSG00000025492	Ifitm3	Egr1
0.532543	8.30001	11.6333	0.000661569	0.00723137	ENSMUSG00000006390	Elovl1	Egr1
-0.66276	9.39312	11.6303	0.000662641	0.00723844	ENSMUSG00000020186	Csrp2	Egr1
-0.819539	8.00907	14.7435	0.000664702	0.00725629	ENSMUSG00000029552	Tes	Egr1
0.312783	9.75018	11.6151	0.000668038	0.00728804	ENSMUSG00000006304	Arpc2	Egr1
0.478753	8.68232	11.608	0.000670582	0.0073111	ENSMUSG00000022995	Enah	Egr1
-0.600556	8.33479	11.5892	0.000677328	0.00737993	ENSMUSG00000030760	Acer3	Egr1
0.60016	8.0334	12.03	0.000680282	0.00740737	ENSMUSG00000045333	Zfp423	Egr1
-0.804046	7.93098	16.3599	0.000681711	0.00741064	ENSMUSG00000020181	Nav3	Egr1
-0.789496	8.03644	12.5728	0.000681797	0.00741064	ENSMUSG00000028645	Slc2a1	Egr1
-0.644004	7.83881	46.7029	0.000681889	0.00741064	ENSMUSG00000040187	Arntl2	Egr1
0.454831	8.62677	11.5272	0.000700165	0.00760441	ENSMUSG00000001440	Kpnb1	Egr1
-0.773277	7.86791	29.5803	0.000704335	0.00764259	ENSMUSG00000047894	Ang2	Egr1
-0.829693	7.86103	32.7489	0.000704578	0.00764259	ENSMUSG00000101013	A630072M18Rik	Egr1
-0.653034	8.27618	11.5053	0.000708405	0.0076792	ENSMUSG00000002332	Dhrs1	Egr1
-0.813763	7.86552	31.2217	0.000710603	0.00769812	ENSMUSG00000113250	Gm48585	Egr1
-0.822914	7.86799	31.183	0.000713408	0.00772176	ENSMUSG00000099746	Ppnr	Egr1
0.512243	8.2728	11.4914	0.000713693	0.00772176	ENSMUSG00000022770	Dlg1	Egr1
0.632431	8.05505	12.5638	0.000717269	0.00775553	ENSMUSG00000000134	Tfe3	Egr1
0.513538	8.36114	11.4725	0.00072093	0.00779016	ENSMUSG00000061689	Dlgap4	Egr1
0.651509	7.9514	14.2462	0.000721986	0.00779324	ENSMUSG00000029869	Ephb6	Egr1
-0.454362	9.95581	11.4694	0.000722131	0.00779324	ENSMUSG00000000753	Serpinf1	Egr1
-0.781378	7.86481	31.5545	0.000729873	0.0078718	ENSMUSG00000086256	Gm12052	Egr1
0.418939	8.91013	11.4405	0.0007334	0.00790483	ENSMUSG00000001891	Ugp2	Egr1
-0.519509	9.31243	11.4391	0.000733947	0.00790573	ENSMUSG00000036533	Cdc42ep3	Egr1
-0.777777	8.10823	11.4319	0.000736773	0.00793114	ENSMUSG00000073489	Ifi204	Egr1
0.616152	7.99712	12.8326	0.000742534	0.0079881	ENSMUSG00000013275	Slc41a1	Egr1
-0.73657	8.04995	11.3978	0.000750334	0.00806692	ENSMUSG00000053965	Pde5a	Egr1
-0.788017	7.90936	17.3545	0.000762091	0.00818815	ENSMUSG00000031216	Stard8	Egr1
-0.815847	7.86626	30.8767	0.000762919	0.00819187	ENSMUSG00000026527	Rgs7	Egr1
0.505966	7.81538	123.403	0.000768873	0.0082506	ENSMUSG00000037161	Mgarp	Egr1
-0.737604	8.04357	13.4182	0.000770325	0.00826097	ENSMUSG00000057894	Zfp329	Egr1
0.536226	7.81197	177.478	0.000775034	0.00830624	ENSMUSG00000089809	Rasgef1b	Egr1
-0.734623	8.05039	12.3457	0.000776241	0.00831394	ENSMUSG00000036599	Chst12	Egr1
0.627757	8.05114	12.8705	0.000783234	0.00838356	ENSMUSG00000022905	Kpna1	Egr1
-0.546916	8.53894	11.2863	0.000796469	0.00851986	ENSMUSG00000030751	Psma1	Egr1
0.550459	7.81565	112.224	0.000799181	0.00854351	ENSMUSG00000035929	H2-Q4	Egr1
0.624619	7.98641	13.3075	0.000805003	0.00860034	ENSMUSG00000071176	Arhgef10	Egr1
-0.809009	7.93296	17.3593	0.000806689	0.00861295	ENSMUSG00000023064	Sncg	Egr1
-0.622714	8.27993	11.2594	0.000808023	0.00862178	ENSMUSG00000040006	Ginm1	Egr1
-0.79048	7.96479	15.5374	0.000812708	0.00866634	ENSMUSG00000033705	Stard9	Egr1
-0.761418	8.10634	11.6937	0.000819297	0.00873113	ENSMUSG00000000440	Pparg	Egr1
-0.59805	8.77318	11.2242	0.000823423	0.00876961	ENSMUSG00000011179	Odc1	Egr1
-0.630712	7.83396	53.1713	0.000825357	0.00878471	ENSMUSG00000072770	Acrbp	Egr1
-0.620991	7.83913	44.0672	0.000826646	0.00879293	ENSMUSG00000096010	Hist4h4	Egr1
-0.622036	7.84977	34.8816	0.000829863	0.00881823	ENSMUSG00000031377	Bmx	Egr1
0.711225	7.85832	28.5421	0.000830061	0.00881823	ENSMUSG00000039982	Dtx4	Egr1
0.271915	7.80948	207.796	0.000832793	0.00884174	ENSMUSG00000050359	Sprr1a	Egr1
-0.686043	8.32922	11.1945	0.00083659	0.00887267	ENSMUSG00000028138	Adh5	Egr1
0.571559	8.10978	11.1942	0.000836749	0.00887267	ENSMUSG00000035107	Dcbld2	Egr1
0.608933	8.07031	11.747	0.000841478	0.00891392	ENSMUSG00000019823	Mical1	Egr1
-0.765568	8.01337	13.1774	0.000841692	0.00891392	ENSMUSG00000023827	Agpat4	Egr1
0.303923	7.80776	213.324	0.000842211	0.00891392	ENSMUSG00000050395	Tnfsf15	Egr1
0.329806	7.80891	219.254	0.000844955	0.00893357	ENSMUSG00000073802	Cdkn2b	Egr1
0.595369	8.25805	11.1756	0.000845117	0.00893357	ENSMUSG00000032549	Rab6b	Egr1
-0.810332	7.93492	16.5452	0.000859741	0.00908251	ENSMUSG00000026637	Traf5	Egr1
-0.603511	7.84167	38.729	0.000861927	0.00909996	ENSMUSG00000026147	Col9a1	Egr1
0.529996	8.29497	11.1351	0.000863678	0.0091089	ENSMUSG00000020250	Txnrd1	Egr1
-0.72929	8.19348	11.1347	0.000863844	0.0091089	ENSMUSG00000026343	Gpr39	Egr1
-0.823096	7.99435	14.8751	0.000866904	0.00913551	ENSMUSG00000014778	Fhod1	Egr1
-0.257115	10.9395	11.1194	0.000870957	0.00917254	ENSMUSG00000021660	Btf3	Egr1
-0.678697	8.30087	11.0839	0.000887705	0.00934313	ENSMUSG00000024736	Tmem132a	Egr1
0.731246	7.88611	22.2132	0.000891593	0.00937826	ENSMUSG00000100394	Gm28791	Egr1
-0.63651	8.31093	11.0663	0.000896102	0.00941929	ENSMUSG00000026827	Gpd2	Egr1
0.703664	7.92009	17.9766	0.000896601	0.00941929	ENSMUSG00000052688	Rab7b	Egr1
-0.782149	7.85758	31.7252	0.000897873	0.00942684	ENSMUSG00000021798	Ldb3	Egr1
-0.823479	7.87306	26.8503	0.000899555	0.00943867	ENSMUSG00000014786	Slc9a5	Egr1
0.686942	7.85174	37.673	0.000900295	0.00944061	ENSMUSG00000062093	Gm10110	Egr1
-0.637254	8.26662	11.0522	0.00090293	0.00946242	ENSMUSG00000067071	Hes6	Egr1
0.699531	7.94822	16.2117	0.000904677	0.00947489	ENSMUSG00000004356	Utp20	Egr1
0.579241	9.23934	11.0468	0.00090551	0.00947778	ENSMUSG00000023034	Nr4a1	Egr1
-0.797273	7.97093	14.6104	0.000915584	0.00957734	ENSMUSG00000026418	Tnni1	Egr1
0.505485	8.32974	11.0192	0.000919028	0.00960746	ENSMUSG00000035342	Lzts2	Egr1
0.65127	7.81888	78.5386	0.000927213	0.00968321	ENSMUSG00000093507	Gm20627	Egr1
0.546301	8.2106	11.0013	0.000927885	0.00968321	ENSMUSG00000038375	Trp53inp2	Egr1
-0.777565	7.97818	14.0989	0.000927982	0.00968321	ENSMUSG00000006191	Cdkal1	Egr1
0.320224	7.80814	249.585	0.000932826	0.0097278	ENSMUSG00000097182	A830009L08Rik	Egr1
0.55407	8.22693	10.9892	0.000933941	0.00973346	ENSMUSG00000025810	Nrp1	Egr1
0.694258	7.94066	14.8498	0.000941538	0.00980663	ENSMUSG00000078920	Ifi47	Egr1
0.429045	8.72558	10.9501	0.000953719	0.00992743	ENSMUSG00000032112	Trappc4	Egr1
0.587859	8.20421	10.9481	0.000954747	0.00993081	ENSMUSG00000010830	Kdelr3	Egr1
-0.565016	8.43895	10.9461	0.000955776	0.00993081	ENSMUSG00000029030	Tprgl	Egr1
0.605745	8.08748	11.1445	0.000955795	0.00993081	ENSMUSG00000030287	Itpr2	Egr1
-0.72398	8.02706	11.8238	0.0009604	0.00997258	ENSMUSG00000043391	2510009E07Rik	Egr1
0.292975	7.80747	157.769	0.000966123	0.0100259	ENSMUSG00000038453	Srcin1	Egr1
0.721787	7.90073	19.3399	0.000972132	0.0100821	ENSMUSG00000061666	Gdpd1	Egr1
0.60584	8.12322	10.9087	0.000975133	0.0101071	ENSMUSG00000037148	Arhgap10	Egr1
-0.609363	8.38402	10.8979	0.00098081	0.0101597	ENSMUSG00000042302	Ehbp1	Egr1
-0.744294	8.04443	12.6764	0.000982548	0.0101715	ENSMUSG00000029413	Naaa	Egr1
-0.893743	8.09813	10.8913	0.000984282	0.0101772	ENSMUSG00000035373	Ccl7	Egr1
0.727039	7.82579	67.8216	0.000984293	0.0101772	ENSMUSG00000028039	Efna3	Egr1
0.310173	7.80747	175.932	0.000986125	0.0101863	ENSMUSG00000001520	Nrip2	Egr1
0.324928	7.80747	237.068	0.000986369	0.0101863	ENSMUSG00000020264	Slc36a2	Egr1
-0.387753	8.94831	10.8859	0.00098719	0.0101886	ENSMUSG00000025134	Alyref	Egr1
0.346541	7.80713	82.6712	0.000990214	0.0102136	ENSMUSG00000115678	Gm49212	Egr1
-0.75027	7.86602	28.8434	0.000994296	0.0102495	ENSMUSG00000104277	Gm38299	Egr1
-0.749549	7.83562	51.421	0.000995862	0.0102594	ENSMUSG00000114023	Gm6474	Egr1
-0.768241	7.86189	31.3966	0.000997947	0.0102747	ENSMUSG00000110084	Gm45257	Egr1
0.31851	7.80791	132.489	0.000999657	0.0102861	ENSMUSG00000009596	Taf7l	Egr1
0.355324	7.80715	84.0361	0.00100177	0.0103016	ENSMUSG00000027460	Angpt4	Egr1
0.362825	7.80826	219.203	0.00100276	0.0103055	ENSMUSG00000086474	9130204K15Rik	Egr1
-0.617697	7.85013	35.9327	0.00100893	0.0103524	ENSMUSG00000028518	Prkaa2	Egr1
0.338746	7.80711	85.1852	0.0010092	0.0103524	ENSMUSG00000026380	Tfcp2l1	Egr1
0.372293	7.80792	255.951	0.00100995	0.0103524	ENSMUSG00000106900	Gm2040	Egr1
0.342485	7.80712	80.4895	0.00101024	0.0103524	ENSMUSG00000085107	Gm4764	Egr1
0.333908	7.80753	162.883	0.00101036	0.0103524	ENSMUSG00000050071	Bex1	Egr1
-0.659751	8.44147	10.8345	0.00101481	0.0103917	ENSMUSG00000043336	Filip1l	Egr1
0.686734	7.8673	21.8989	0.0010165	0.0104028	ENSMUSG00000025498	Irf7	Egr1
0.558907	7.81307	120.464	0.00102062	0.0104386	ENSMUSG00000022103	Gfra2	Egr1
-0.802254	7.88371	22.4062	0.00102342	0.010461	ENSMUSG00000028158	Mttp	Egr1
0.558839	8.22295	10.8145	0.00102577	0.0104787	ENSMUSG00000008690	Ncaph2	Egr1
0.719225	7.86601	24.4036	0.00103398	0.0105562	ENSMUSG00000060961	Slc4a4	Egr1
-0.65442	8.15411	10.7982	0.00103475	0.0105578	ENSMUSG00000007338	Mrpl49	Egr1
0.72423	7.94737	16.7498	0.00103761	0.0105807	ENSMUSG00000035725	Prkx	Egr1
0.534193	8.19153	10.7835	0.00104293	0.0106285	ENSMUSG00000032601	Prkar2a	Egr1
-0.700496	8.03338	12.1903	0.00104436	0.010633	ENSMUSG00000079179	Rab10os	Egr1
-0.657609	8.22091	10.7805	0.00104462	0.010633	ENSMUSG00000014496	Ankrd28	Egr1
0.54375	8.30309	10.7786	0.0010457	0.0106376	ENSMUSG00000031226	Pbdc1	Egr1
0.49796	8.45104	10.773	0.00104888	0.0106636	ENSMUSG00000081534	Slc48a1	Egr1
0.572395	7.81719	102.578	0.00105042	0.0106729	ENSMUSG00000030134	Rasgef1a	Egr1
0.252411	12.5961	10.7671	0.00105221	0.0106847	ENSMUSG00000007892	Rplp1	Egr1
-0.789284	7.88413	18.6321	0.00106251	0.0107829	ENSMUSG00000028927	Padi2	Egr1
0.624834	7.82226	77.9227	0.00106748	0.0108268	ENSMUSG00000024806	Mlana	Egr1
-0.686078	8.09752	11.6202	0.00107644	0.0109113	ENSMUSG00000047613	A430005L14Rik	Egr1
0.677108	7.91775	16.1258	0.00109676	0.0111106	ENSMUSG00000028982	Slc25a33	Egr1
-0.655931	8.33672	10.6818	0.00110151	0.0111521	ENSMUSG00000066357	Wdr6	Egr1
0.697707	7.94033	16.4329	0.00111619	0.011294	ENSMUSG00000004054	Map3k11	Egr1
0.688522	7.85105	29.4737	0.00112521	0.0113747	ENSMUSG00000039934	Gsap	Egr1
0.530015	8.17243	10.6418	0.0011255	0.0113747	ENSMUSG00000027357	Crls1	Egr1
0.732245	7.84529	36.3585	0.0011263	0.011376	ENSMUSG00000031976	Urb2	Egr1
0.654516	7.95865	14.7192	0.00112969	0.0113971	ENSMUSG00000022095	Fam160b2	Egr1
-0.807834	7.91185	18.2615	0.00112973	0.0113971	ENSMUSG00000022604	Cep97	Egr1
0.704182	7.86195	26.0486	0.00113551	0.0114486	ENSMUSG00000052798	Nup107	Egr1
0.682825	8.16745	10.6213	0.00113795	0.0114664	ENSMUSG00000074896	Ifit3	Egr1
-0.541039	8.42837	10.5744	0.00116703	0.0117525	ENSMUSG00000001964	Emd	Egr1
0.633841	7.8339	38.4156	0.00116949	0.0117703	ENSMUSG00000034818	Celf5	Egr1
0.62314	7.97484	13.8785	0.00117315	0.0118002	ENSMUSG00000028414	Fktn	Egr1
0.382114	9.60588	10.5534	0.00118026	0.0118647	ENSMUSG00000025283	Sat1	Egr1
0.284995	11.043	10.5464	0.00118473	0.0119025	ENSMUSG00000039221	Rpl22l1	Egr1
-0.782781	7.96291	14.1484	0.00119258	0.0119743	ENSMUSG00000034762	Glis1	Egr1
0.656748	8.02387	12.2099	0.00119506	0.0119921	ENSMUSG00000022466	Rpap3	Egr1
0.524038	8.26086	10.5229	0.00119982	0.0120328	ENSMUSG00000038664	Herc1	Egr1
0.458542	7.81084	197.015	0.00120138	0.0120414	ENSMUSG00000108984	Gm44916	Egr1
-0.420267	9.00577	10.5088	0.00120894	0.01211	ENSMUSG00000033499	Larp4b	Egr1
-0.713416	8.04563	11.6399	0.00121444	0.012154	ENSMUSG00000037355	Uvssa	Egr1
-0.772954	7.98243	13.289	0.00121476	0.012154	ENSMUSG00000086629	2810403D21Rik	Egr1
0.639316	7.83094	49.7375	0.00121577	0.012157	ENSMUSG00000031075	Ano1	Egr1
-0.709728	8.00629	12.1342	0.00121695	0.0121616	ENSMUSG00000115647	Gm49265	Egr1
-0.599745	7.85481	33.0595	0.00121816	0.0121666	ENSMUSG00000097250	Gm26771	Egr1
-0.384797	9.19221	10.489	0.00122191	0.0121968	ENSMUSG00000027637	Rab5if	Egr1
-0.472986	9.86827	10.4866	0.00122348	0.0122044	ENSMUSG00000076431	Sox4	Egr1
-0.598729	7.83794	42.0031	0.0012241	0.0122044	ENSMUSG00000041660	Bbox1	Egr1
-0.655051	8.0253	10.4799	0.00122792	0.0122354	ENSMUSG00000087259	2610035D17Rik	Egr1
0.365436	9.1601	10.474	0.00123181	0.0122669	ENSMUSG00000010095	Slc3a2	Egr1
0.591734	8.07091	10.4456	0.00125076	0.0124484	ENSMUSG00000022557	Bop1	Egr1
-0.59255	8.78052	10.4334	0.00125902	0.0125232	ENSMUSG00000041577	Prelp	Egr1
0.345814	9.96049	10.4276	0.00126296	0.0125551	ENSMUSG00000029718	Pcolce	Egr1
0.455266	7.81174	176.505	0.00126656	0.0125836	ENSMUSG00000037217	Syn1	Egr1
0.492292	7.8107	201.648	0.00128062	0.0127158	ENSMUSG00000092021	Gbp11	Egr1
0.464019	7.81092	180.831	0.00128626	0.0127643	ENSMUSG00000028751	Pla2g2e	Egr1
0.6622	7.85438	27.7436	0.0012905	0.012799	ENSMUSG00000047205	Dusp18	Egr1
-0.699208	8.03977	11.3083	0.0013011	0.0128966	ENSMUSG00000031840	Rab3a	Egr1
-0.357657	9.42968	10.3694	0.0013032	0.0129098	ENSMUSG00000016427	Ndufa1	Egr1
0.696285	7.88697	20.3941	0.00130583	0.0129284	ENSMUSG00000032860	P2ry2	Egr1
-0.576093	8.55979	10.3561	0.00131254	0.0129873	ENSMUSG00000021759	Plpp1	Egr1
0.356511	7.80817	191.402	0.0013175	0.0130287	ENSMUSG00000097455	Gm26891	Egr1
-0.691857	8.1486	10.6943	0.00133034	0.0131481	ENSMUSG00000000399	Ndufa9	Egr1
-0.335836	9.33335	10.2995	0.00135314	0.0133657	ENSMUSG00000020458	Rtn4	Egr1
-0.647077	9.00149	10.2893	0.00136067	0.0134323	ENSMUSG00000027656	Ccn5	Egr1
0.703937	7.89022	20.1156	0.00136659	0.0134829	ENSMUSG00000034573	Ptpn13	Egr1
-0.625636	8.44137	10.2707	0.00137437	0.0135518	ENSMUSG00000027203	Dut	Egr1
-0.758749	7.89498	19.7959	0.00137819	0.0135816	ENSMUSG00000029134	Plb1	Egr1
0.611494	8.05194	11.0307	0.00138718	0.0136623	ENSMUSG00000005514	Por	Egr1
-0.553848	8.86595	10.2387	0.00139827	0.0137636	ENSMUSG00000039239	Tgfb2	Egr1
0.72605	7.88472	22.2367	0.00140377	0.0138097	ENSMUSG00000025321	Itgb8	Egr1
-0.782202	7.87973	23.3667	0.00141505	0.0139084	ENSMUSG00000102577	Gm37969	Egr1
-0.785477	7.92917	15.7702	0.00141544	0.0139084	ENSMUSG00000039903	Eva1c	Egr1
0.49195	8.15662	10.1971	0.00142996	0.0140413	ENSMUSG00000004936	Map2k1	Egr1
0.703249	7.86053	29.5252	0.00143061	0.0140413	ENSMUSG00000091387	Gcnt4	Egr1
0.565995	8.03843	10.1921	0.00143387	0.0140651	ENSMUSG00000022629	Kif21a	Egr1
0.697915	7.88685	21.7142	0.00144926	0.0142079	ENSMUSG00000068245	Phf11d	Egr1
-0.715528	8.02001	11.8314	0.0014505	0.0142119	ENSMUSG00000024663	Rab3il1	Egr1
0.62168	7.83371	40.4046	0.00145734	0.0142707	ENSMUSG00000050549	Fam241a	Egr1
0.638895	7.95236	14.5164	0.00145975	0.014286	ENSMUSG00000046079	Lrrc8d	Egr1
-0.354083	9.3314	10.153	0.00146438	0.0143231	ENSMUSG00000020483	Dynll2	Egr1
0.720357	7.88111	33.4751	0.00147036	0.0143692	ENSMUSG00000091014	Gm5244	Egr1
0.669814	7.92926	15.4515	0.00147078	0.0143692	ENSMUSG00000010936	Vac14	Egr1
-0.681493	8.1098	10.134	0.00147948	0.0144459	ENSMUSG00000028194	Ddah1	Egr1
-0.575668	7.84002	41.2721	0.00148976	0.014538	ENSMUSG00000109812	Gm45640	Egr1
-0.480532	8.55885	10.1141	0.00149548	0.0145778	ENSMUSG00000037296	Lsm1	Egr1
-0.585078	7.82945	53.3232	0.00149686	0.0145778	ENSMUSG00000074272	Ceacam1	Egr1
-0.805092	8.59621	10.1122	0.00149701	0.0145778	ENSMUSG00000033730	Egr3	Egr1
-0.5187	8.70798	10.1119	0.00149727	0.0145778	ENSMUSG00000030335	Mrpl51	Egr1
-0.696929	8.04578	11.0932	0.00149925	0.0145887	ENSMUSG00000038253	Hoxa5	Egr1
0.675318	7.81993	88.0709	0.00150643	0.0146503	ENSMUSG00000030000	Add2	Egr1
0.57117	8.0704	10.0975	0.00152092	0.0147827	ENSMUSG00000021669	Col4a3bp	Egr1
-0.731733	9.12356	10.0713	0.00153039	0.0148663	ENSMUSG00000055148	Klf2	Egr1
-0.569414	7.82938	53.5873	0.00155323	0.0150795	ENSMUSG00000022321	Cdh10	Egr1
0.414044	8.7408	10.0383	0.00155793	0.0151165	ENSMUSG00000033004	Mycbp2	Egr1
-0.575704	8.2199	9.99083	0.00159837	0.0155001	ENSMUSG00000012483	Rpa3	Egr1
0.558066	8.4579	9.98832	0.00160054	0.0155123	ENSMUSG00000005124	Ccn4	Egr1
-0.632449	8.05801	9.97744	0.00160998	0.0155948	ENSMUSG00000001542	Ell2	Egr1
0.541797	8.14976	9.9764	0.00161088	0.0155948	ENSMUSG00000014907	Naf1	Egr1
-0.781233	8.35728	9.96403	0.00162169	0.0156905	ENSMUSG00000067818	Myl9	Egr1
0.607604	7.82822	56.9439	0.00162959	0.015758	ENSMUSG00000022464	Slc38a4	Egr1
0.595788	8.09124	10.3459	0.0016359	0.01581	ENSMUSG00000035202	Lars2	Egr1
0.541386	8.18395	10.2187	0.00164326	0.0158721	ENSMUSG00000038696	Mapkap1	Egr1
0.551692	8.07998	9.93826	0.00164442	0.0158743	ENSMUSG00000021629	Slc30a5	Egr1
-0.67437	8.11112	10.6022	0.0016502	0.015921	ENSMUSG00000027649	Ctnnbl1	Egr1
-0.721403	7.99994	11.9152	0.00165143	0.0159239	ENSMUSG00000099632	2900093K20Rik	Egr1
0.466803	8.4109	9.92802	0.00165354	0.0159323	ENSMUSG00000025823	Pdia4	Egr1
-0.62266	8.06663	9.92732	0.00165417	0.0159323	ENSMUSG00000073557	Ppp1r12b	Egr1
0.521253	8.26655	9.91622	0.00166412	0.0160191	ENSMUSG00000019194	Scn1b	Egr1
-0.753481	7.88392	21.3558	0.00166803	0.0160476	ENSMUSG00000083989	Gm12607	Egr1
0.587689	8.11061	9.90127	0.00167762	0.0161308	ENSMUSG00000032673	Prorsd1	Egr1
0.587375	8.01517	11.0528	0.00169345	0.0162737	ENSMUSG00000024998	Plce1	Egr1
-0.774874	7.89729	19.5209	0.00169713	0.0162999	ENSMUSG00000000244	Tspan32	Egr1
-0.595847	8.25734	9.87598	0.00170072	0.0163251	ENSMUSG00000031748	Gnao1	Egr1
0.580364	7.99735	11.0423	0.0017095	0.0164002	ENSMUSG00000030499	Kctd15	Egr1
0.660716	7.84238	35.2747	0.00171101	0.0164055	ENSMUSG00000007594	Hapln4	Egr1
-0.505249	8.55189	9.86112	0.00171443	0.016429	ENSMUSG00000027187	Cat	Egr1
-0.352013	9.16805	9.85025	0.00172454	0.0165138	ENSMUSG00000034120	Srsf2	Egr1
0.389919	7.80824	218.131	0.00172523	0.0165138	ENSMUSG00000058740	Kcnt1	Egr1
0.39899	7.81237	145.35	0.0017272	0.0165235	ENSMUSG00000115264	Gm49260	Egr1
0.417159	8.75805	9.83411	0.00173966	0.0166333	ENSMUSG00000022463	Srebf2	Egr1
-0.254243	11.3345	9.82922	0.00174427	0.016668	ENSMUSG00000028936	Rpl22	Egr1
0.463041	8.39344	9.82315	0.00175	0.0167134	ENSMUSG00000020611	Gna13	Egr1
0.696482	7.8778	21.3821	0.00175745	0.0167751	ENSMUSG00000033192	Lpcat2	Egr1
0.416448	7.80863	271.257	0.00176972	0.0168749	ENSMUSG00000111290	Gm5122	Egr1
0.439868	7.80829	241.332	0.00177067	0.0168749	ENSMUSG00000032327	Stra6	Egr1
-0.545118	8.56376	9.80016	0.0017719	0.0168749	ENSMUSG00000028932	Psmc2	Egr1
0.384434	7.81064	160.26	0.00177269	0.0168749	ENSMUSG00000031725	Ces1f	Egr1
0.42511	7.80905	274.524	0.00177286	0.0168749	ENSMUSG00000115764	Gm18811	Egr1
0.602767	8.03622	12.514	0.00177817	0.016916	ENSMUSG00000037855	Zfp365	Egr1
-0.454603	8.81358	9.77618	0.00179504	0.0170669	ENSMUSG00000058587	Tmod3	Egr1
0.688408	7.85527	28.4643	0.0018033	0.0171142	ENSMUSG00000027506	Tpd52	Egr1
0.511913	8.24112	9.7674	0.00180358	0.0171142	ENSMUSG00000022641	Bbx	Egr1
-0.590228	8.16385	9.76737	0.00180361	0.0171142	ENSMUSG00000047910	Pcdhb16	Egr1
0.719236	7.87224	25.3364	0.00180434	0.0171142	ENSMUSG00000030878	Cdr2	Egr1
-0.569307	7.873	22.1872	0.00180504	0.0171142	ENSMUSG00000074486	Bglap2	Egr1
-0.559388	7.83514	42.0806	0.00180613	0.017115	ENSMUSG00000025537	Phkg1	Egr1
0.500826	8.28285	9.75642	0.00181433	0.0171831	ENSMUSG00000033436	Armcx2	Egr1
0.504081	7.81539	110.437	0.00181888	0.0172167	ENSMUSG00000069793	Slfn9	Egr1
-0.546292	7.8262	55.6682	0.00182466	0.0172618	ENSMUSG00000020583	Matn3	Egr1
-0.624678	8.03781	9.98086	0.00182931	0.0172961	ENSMUSG00000030691	Fchsd2	Egr1
-0.745954	7.8825	21.5381	0.0018394	0.0173819	ENSMUSG00000027570	Col9a3	Egr1
0.422338	9.3207	9.72038	0.00185006	0.0174729	ENSMUSG00000096210	H1f0	Egr1
0.751014	7.85442	33.7526	0.00185492	0.0175091	ENSMUSG00000021707	Dhfr	Egr1
0.498593	8.2511	9.71371	0.00185675	0.0175166	ENSMUSG00000057554	Lgals8	Egr1
-0.747589	7.96179	13.5896	0.00186295	0.017562	ENSMUSG00000019944	Rhobtb1	Egr1
0.658282	7.84852	30.103	0.00186418	0.017562	ENSMUSG00000057093	Zfp607b	Egr1
0.433675	9.11043	9.70586	0.00186466	0.017562	ENSMUSG00000029860	Zyx	Egr1
-0.548015	7.83377	44.57	0.00186953	0.0175982	ENSMUSG00000040966	Slc22a2	Egr1
0.537014	8.17187	9.68924	0.00188151	0.0177012	ENSMUSG00000006586	Runx1t1	Egr1
-0.49938	8.52573	9.68517	0.00188567	0.0177305	ENSMUSG00000024817	Uhrf2	Egr1
0.55916	8.01956	10.4182	0.00189474	0.017806	ENSMUSG00000031103	Elf4	Egr1
-0.688799	8.02382	11.2087	0.0018975	0.0178221	ENSMUSG00000035351	Nup37	Egr1
-0.371763	9.34533	9.65883	0.00191275	0.0179554	ENSMUSG00000053565	Eif3k	Egr1
-0.773851	7.88654	19.2865	0.0019158	0.0179741	ENSMUSG00000024011	Pi16	Egr1
-0.568636	7.8317	50.2731	0.00192382	0.0180394	ENSMUSG00000044041	Krt13	Egr1
0.540587	7.81362	112.66	0.00194569	0.0182344	ENSMUSG00000039323	Igfbp2	Egr1
-0.65566	8.14666	9.62224	0.00195103	0.0182744	ENSMUSG00000062376	Borcs7	Egr1
-0.754198	7.90413	17.4167	0.00195755	0.0183254	ENSMUSG00000041695	Kcnj2	Egr1
-0.567244	8.26116	9.60506	0.00196928	0.0184249	ENSMUSG00000022760	Thap7	Egr1
-0.317696	12.2159	9.60406	0.00197034	0.0184249	ENSMUSG00000069662	Marcks	Egr1
-0.716904	8.01277	11.5043	0.00198038	0.0185085	ENSMUSG00000031371	Haus7	Egr1
0.720253	7.84513	29.542	0.00199667	0.0186506	ENSMUSG00000038370	Pcp4l1	Egr1
-0.601811	8.72804	9.56858	0.00200858	0.0187516	ENSMUSG00000036570	Fxyd1	Egr1
-0.779219	7.95754	14.9823	0.00201626	0.0188129	ENSMUSG00000034509	Mad2l1bp	Egr1
0.470518	8.37957	9.55779	0.00202036	0.0188409	ENSMUSG00000039607	Rbms3	Egr1
0.620359	7.81521	100.832	0.0020226	0.0188514	ENSMUSG00000083679	Gm12892	Egr1
0.559863	8.08496	9.55307	0.00202554	0.0188684	ENSMUSG00000019843	Fyn	Egr1
-0.766859	7.90164	18.1433	0.00202731	0.0188695	ENSMUSG00000038836	Agbl3	Egr1
-0.523037	8.38999	9.55002	0.00202889	0.0188695	ENSMUSG00000063077	Kif1b	Egr1
-0.585211	8.34959	9.54995	0.00202897	0.0188695	ENSMUSG00000015290	Ubl4a	Egr1
0.460194	8.42284	9.53933	0.00204068	0.0189679	ENSMUSG00000026600	Soat1	Egr1
-0.575818	8.40765	9.53473	0.00204577	0.0190049	ENSMUSG00000056209	Npm3	Egr1
0.554333	8.09673	10.0783	0.00204702	0.0190056	ENSMUSG00000034902	Pip5k1c	Egr1
0.632501	8.14377	9.53192	0.0020489	0.0190056	ENSMUSG00000015568	Lpl	Egr1
-0.768845	7.91396	16.9589	0.0020492	0.0190056	ENSMUSG00000113165	Gm47863	Egr1
0.522989	8.18617	9.52622	0.00205523	0.0190512	ENSMUSG00000015222	Map2	Egr1
0.399049	8.75322	9.51926	0.00206301	0.0191129	ENSMUSG00000027642	Rpn2	Egr1
0.560139	7.99779	11.0994	0.00207744	0.0192361	ENSMUSG00000039202	Abhd2	Egr1
0.526532	8.41981	9.50227	0.0020821	0.0192687	ENSMUSG00000021273	Fdft1	Egr1
0.552353	7.99996	9.48979	0.00209624	0.0193798	ENSMUSG00000057137	Tmem140	Egr1
-0.686	9.97711	9.48966	0.00209638	0.0193798	ENSMUSG00000050335	Lgals3	Egr1
0.545788	7.81621	96.3543	0.00210842	0.0194805	ENSMUSG00000052726	Kcnt2	Egr1
0.568823	7.827	53.4535	0.00212212	0.0195881	ENSMUSG00000019932	Kera	Egr1
0.597011	7.81601	90.6612	0.00212236	0.0195881	ENSMUSG00000056069	Otulinl	Egr1
-0.572797	8.28128	9.46261	0.00212736	0.0196236	ENSMUSG00000003778	Brd8	Egr1
0.591007	7.9779	11.8901	0.00213879	0.0197184	ENSMUSG00000017376	Nlk	Egr1
-0.493007	8.8465	9.43104	0.00216411	0.019941	ENSMUSG00000063524	Eno1	Egr1
-0.791823	8.54383	9.4154	0.00218254	0.0201	ENSMUSG00000022483	Col2a1	Egr1
-0.548061	7.82556	58.0592	0.00220282	0.0202758	ENSMUSG00000024810	Il33	Egr1
-0.535601	7.85341	30.0963	0.002206	0.020294	ENSMUSG00000057534	Elobl	Egr1
-0.753568	7.96712	11.5589	0.00221965	0.0204085	ENSMUSG00000015085	Entpd2	Egr1
-0.763178	7.92064	15.5086	0.00222606	0.0204565	ENSMUSG00000048450	Msx1	Egr1
-0.726136	7.89586	18.4904	0.00223165	0.0204967	ENSMUSG00000025491	Ifitm1	Egr1
-0.530155	7.83674	39.4351	0.00224174	0.0205673	ENSMUSG00000023467	Tulp2	Egr1
-0.464914	8.63456	9.36609	0.00224175	0.0205673	ENSMUSG00000023307	March5	Egr1
-0.536671	7.83575	41.1465	0.00224602	0.0205953	ENSMUSG00000100455	Gm29170	Egr1
-0.533931	7.82882	52.21	0.00224937	0.020615	ENSMUSG00000085566	A730017L22Rik	Egr1
-0.780729	7.96208	12.8201	0.00227057	0.0207981	ENSMUSG00000040204	Pclaf	Egr1
-0.654376	8.0252	10.383	0.00227371	0.0208156	ENSMUSG00000030352	Tspan9	Egr1
0.606889	7.9905	11.8374	0.00229789	0.0210202	ENSMUSG00000038485	Socs7	Egr1
0.585991	8.01224	11.0855	0.00229852	0.0210202	ENSMUSG00000041530	Ago1	Egr1
-0.531664	8.42172	9.30653	0.00231543	0.0211634	ENSMUSG00000025144	Cenpx	Egr1
0.619997	8.00145	10.7707	0.00232889	0.0212734	ENSMUSG00000040483	Xaf1	Egr1
-0.530242	7.83485	43.1691	0.00232996	0.0212734	ENSMUSG00000117648	AC154366.4	Egr1
0.554353	8.03862	9.61597	0.00233902	0.0213395	ENSMUSG00000028334	Nans	Egr1
0.624859	7.95712	12.9055	0.00233971	0.0213395	ENSMUSG00000025477	Inpp5a	Egr1
-0.632348	8.22579	9.28301	0.00234519	0.0213754	ENSMUSG00000062980	Cped1	Egr1
0.42226	9.12491	9.28226	0.00234615	0.0213754	ENSMUSG00000023004	Tuba1b	Egr1
-0.327686	9.39256	9.26992	0.00236193	0.0215076	ENSMUSG00000022338	Eny2	Egr1
0.634419	7.83461	41.7736	0.00236905	0.0215609	ENSMUSG00000042680	Garem1	Egr1
-0.579747	8.27272	9.2561	0.00237972	0.0216464	ENSMUSG00000024158	Hagh	Egr1
0.624089	7.92296	14.0683	0.00238836	0.0217134	ENSMUSG00000025198	Erlin1	Egr1
-0.466846	8.77997	9.24382	0.00239565	0.0217582	ENSMUSG00000020737	Jpt1	Egr1
-0.59133	8.49451	9.24368	0.00239585	0.0217582	ENSMUSG00000038587	Akap12	Egr1
-0.637052	9.00205	9.241	0.00239934	0.0217683	ENSMUSG00000027966	Col11a1	Egr1
-0.371431	9.15897	9.24056	0.0023999	0.0217683	ENSMUSG00000021361	Tmem14c	Egr1
-0.630205	8.09625	9.23988	0.00240079	0.0217683	ENSMUSG00000034612	Chst11	Egr1
0.640871	7.96791	12.9827	0.00242246	0.0219531	ENSMUSG00000040363	Bcor	Egr1
-0.468804	8.79286	9.21613	0.00243197	0.0220276	ENSMUSG00000042675	Ypel3	Egr1
0.609189	7.97252	9.21132	0.00243834	0.0220735	ENSMUSG00000046532	Ar	Egr1
-0.66688	8.03304	10.4833	0.00245198	0.0221851	ENSMUSG00000028990	Lzic	Egr1
0.317022	10.2703	9.1991	0.0024546	0.0221919	ENSMUSG00000092274	Neat1	Egr1
-0.543197	8.48157	9.19854	0.00245534	0.0221919	ENSMUSG00000052560	Cpne8	Egr1
0.521508	8.14425	9.19257	0.00246332	0.0222523	ENSMUSG00000034908	Sidt2	Egr1
-0.743022	7.95457	12.5612	0.00247432	0.0223398	ENSMUSG00000030170	Wnt5b	Egr1
0.532631	8.09318	9.3297	0.0024869	0.0224414	ENSMUSG00000027999	Pla2g12a	Egr1
0.507211	8.14454	9.171	0.00249238	0.022479	ENSMUSG00000025224	Gbf1	Egr1
0.380751	9.11814	9.16906	0.00249501	0.0224908	ENSMUSG00000032575	Manf	Egr1
-0.712833	8.04765	11.2315	0.00249983	0.0225223	ENSMUSG00000022109	Med4	Egr1
-0.626288	8.164	9.16374	0.00250225	0.0225321	ENSMUSG00000026526	Fh1	Egr1
-0.758629	7.93561	14.8203	0.00250625	0.022556	ENSMUSG00000061603	Akap6	Egr1
-0.444226	9.01726	9.1589	0.00250884	0.022556	ENSMUSG00000032440	Tgfbr2	Egr1
-0.709024	7.88072	20.8453	0.00250887	0.022556	ENSMUSG00000113626	Gm7240	Egr1
-0.616777	8.15649	9.15228	0.00251788	0.0226251	ENSMUSG00000040407	Akap9	Egr1
0.628258	7.98478	12.4394	0.00252533	0.02268	ENSMUSG00000041712	Ubr7	Egr1
-0.682427	8.0204	10.1485	0.00253179	0.0227261	ENSMUSG00000104861	3110039M20Rik	Egr1
-0.530952	8.54392	9.1363	0.00253986	0.0227864	ENSMUSG00000027864	Ptgfrn	Egr1
0.624475	7.96128	12.339	0.00255312	0.0228934	ENSMUSG00000025791	Pgm1	Egr1
-0.506139	8.35797	9.11437	0.00257034	0.0230356	ENSMUSG00000063253	Scoc	Egr1
-0.729318	7.87244	22.817	0.00258061	0.0231154	ENSMUSG00000039470	Zdhhc2	Egr1
-0.654234	8.05636	9.58524	0.00259647	0.0232453	ENSMUSG00000043644	0610009L18Rik	Egr1
-0.691083	8.01079	11.3883	0.00259873	0.0232533	ENSMUSG00000024666	Tmem138	Egr1
-0.49036	8.4857	9.0906	0.00260379	0.0232864	ENSMUSG00000052419	2610001J05Rik	Egr1
0.477082	8.24089	9.06218	0.00264437	0.0236253	ENSMUSG00000022517	Mgrn1	Egr1
0.37225	8.88303	9.06211	0.00264447	0.0236253	ENSMUSG00000022500	Litaf	Egr1
-0.749997	7.90891	15.4688	0.00265113	0.0236724	ENSMUSG00000025666	Tmem47	Egr1
0.358199	8.92789	9.05538	0.00265417	0.0236871	ENSMUSG00000051391	Ywhag	Egr1
-0.598799	8.05413	9.10327	0.00265803	0.0237048	ENSMUSG00000038301	Snx10	Egr1
-0.382177	9.06953	9.05209	0.00265894	0.0237048	ENSMUSG00000038872	Zfhx3	Egr1
-0.713443	8.4619	9.04473	0.00266961	0.023782	ENSMUSG00000005483	Dnajb1	Egr1
-0.526123	7.82907	49.2253	0.00267039	0.023782	ENSMUSG00000074862	BC025920	Egr1
0.602788	7.99297	10.5158	0.00267277	0.0237908	ENSMUSG00000024339	Tap2	Egr1
0.341669	7.81255	69.2034	0.00268081	0.0238498	ENSMUSG00000101823	Gm29438	Egr1
-0.521431	7.82558	56.3891	0.00268562	0.0238802	ENSMUSG00000031750	Il34	Egr1
-0.232384	12.9731	9.01215	0.00271737	0.0241494	ENSMUSG00000041841	Rpl37	Egr1
0.555156	7.99575	10.2478	0.00271874	0.0241494	ENSMUSG00000067150	Xpo5	Egr1
-0.468656	8.99174	9.00974	0.00272095	0.0241564	ENSMUSG00000032332	Col12a1	Egr1
-0.599691	8.0708	8.9951	0.00274272	0.024337	ENSMUSG00000046387	Pcdhb17	Egr1
-0.285818	9.57664	8.95833	0.0027982	0.0248163	ENSMUSG00000020219	Timm13	Egr1
-0.656899	7.85194	28.8414	0.00280427	0.0248573	ENSMUSG00000118132	AC133523.4	Egr1
0.667152	7.90124	16.1627	0.00280919	0.0248878	ENSMUSG00000112822	A130012E19Rik	Egr1
0.543189	8.07582	9.34211	0.00281522	0.0249283	ENSMUSG00000024456	Diaph1	Egr1
-0.373571	9.50948	8.94515	0.00281838	0.0249433	ENSMUSG00000041801	Phlda3	Egr1
0.482578	8.2908	8.93109	0.00284004	0.025122	ENSMUSG00000001576	Ergic1	Egr1
-0.677384	8.01497	10.6485	0.00284885	0.0251868	ENSMUSG00000032507	Fbxl2	Egr1
0.591071	7.96756	11.4891	0.00285441	0.0252228	ENSMUSG00000046324	Ermp1	Egr1
-0.492304	7.82448	55.6018	0.00285828	0.025244	ENSMUSG00000020431	Adcy1	Egr1
0.566005	7.98295	10.4695	0.0028609	0.025254	ENSMUSG00000041164	Zmiz2	Egr1
-0.742244	7.95151	13.4589	0.00286905	0.0253128	ENSMUSG00000034910	Pygo1	Egr1
-0.732149	7.91789	15.1477	0.00289801	0.025555	ENSMUSG00000085399	Foxd2os	Egr1
-0.581908	8.39641	8.88804	0.00290745	0.025625	ENSMUSG00000074794	Arrdc3	Egr1
-0.709905	7.84384	33.1612	0.00291977	0.0257203	ENSMUSG00000099151	Gm27803	Egr1
0.445229	8.38775	8.87672	0.00292545	0.025757	ENSMUSG00000021549	Rasa1	Egr1
-0.682385	8.05064	10.0102	0.00297192	0.0261393	ENSMUSG00000031360	Ctps2	Egr1
0.507969	8.3395	8.8478	0.00297195	0.0261393	ENSMUSG00000030605	Mfge8	Egr1
-0.72328	7.92652	14.3447	0.00297738	0.0261736	ENSMUSG00000003348	Mob3a	Egr1
0.552667	8.05154	9.02834	0.00299228	0.026291	ENSMUSG00000002083	Bbc3	Egr1
-0.652131	8.00671	10.5699	0.00299817	0.0263291	ENSMUSG00000027340	Slc23a2	Egr1
0.49588	8.19393	8.82825	0.00300381	0.0263651	ENSMUSG00000036078	Sigmar1	Egr1
0.550846	8.02331	10.3425	0.00303456	0.0266212	ENSMUSG00000005949	Ctns	Egr1
0.424277	8.49185	8.80693	0.00303894	0.0266383	ENSMUSG00000027423	Snx5	Egr1
-0.452781	11.0062	8.80651	0.00303964	0.0266383	ENSMUSG00000079435	Rpl36a	Egr1
-0.598647	8.19704	8.80475	0.00304255	0.0266501	ENSMUSG00000078851	Hist3h2a	Egr1
-0.587231	8.07959	8.79792	0.0030539	0.0267358	ENSMUSG00000079560	Hoxa3	Egr1
-0.723472	7.87766	20.1927	0.00306592	0.0268272	ENSMUSG00000102516	Gm38340	Egr1
0.397003	8.66372	8.78796	0.00307055	0.0268539	ENSMUSG00000022246	Rai14	Egr1
0.650796	7.94574	13.9159	0.00309134	0.0270218	ENSMUSG00000026037	Orc2	Egr1
-0.425015	8.8939	8.76802	0.00310413	0.0271197	ENSMUSG00000027082	Tfpi	Egr1
-0.697954	7.87549	19.4077	0.00310872	0.0271336	ENSMUSG00000091405	Hist2h4	Egr1
0.632831	7.86891	19.5021	0.00310891	0.0271336	ENSMUSG00000113776	Gm19327	Egr1
-0.279531	9.73162	8.75145	0.00313233	0.027324	ENSMUSG00000040385	Ppp1ca	Egr1
-0.739811	7.9099	16.2044	0.00314302	0.027393	ENSMUSG00000004018	Fancl	Egr1
0.632418	7.8504	25.1128	0.00314346	0.027393	ENSMUSG00000022639	Dubr	Egr1
-0.725723	7.96742	12.6089	0.00316332	0.0275519	ENSMUSG00000031373	Car5b	Egr1
-0.456793	8.70682	8.73047	0.00316841	0.0275822	ENSMUSG00000006050	Sra1	Egr1
-0.630575	8.12692	8.72733	0.00317385	0.0276154	ENSMUSG00000074971	Fibin	Egr1
0.526339	8.0378	8.72626	0.0031757	0.0276174	ENSMUSG00000024644	Cndp2	Egr1
-0.635559	8.00979	9.90838	0.00317975	0.0276385	ENSMUSG00000054920	Klhl5	Egr1
0.648237	7.84612	31.2604	0.00319119	0.0277238	ENSMUSG00000025324	Atp10a	Egr1
-0.475933	8.62158	8.70402	0.00321449	0.027912	ENSMUSG00000021496	Pcbd2	Egr1
-0.455053	8.5249	8.69727	0.00322637	0.0280008	ENSMUSG00000025369	Smarcc2	Egr1
0.676348	7.86199	23.0903	0.00323859	0.0280925	ENSMUSG00000020696	Rffl	Egr1
-0.372559	8.91619	8.68853	0.0032418	0.0281061	ENSMUSG00000033543	Gtf2a2	Egr1
-0.677794	7.97995	11.1788	0.00325068	0.0281687	ENSMUSG00000037649	H2-DMa	Egr1
-0.503958	7.82626	44.2318	0.00325411	0.0281841	ENSMUSG00000029059	Fam213b	Egr1
0.406046	8.53619	8.6699	0.00327495	0.0283501	ENSMUSG00000016487	Ppfibp1	Egr1
-0.514576	7.83805	37.9432	0.00327693	0.0283529	ENSMUSG00000097635	Gm26826	Egr1
-0.641355	7.85189	27.6769	0.00330726	0.0286007	ENSMUSG00000086541	Has2os	Egr1
-0.567099	8.54168	8.6497	0.00331129	0.028621	ENSMUSG00000081051	Gm15427	Egr1
0.643873	7.92707	14.1057	0.00331851	0.0286689	ENSMUSG00000091955	Gm9844	Egr1
-0.599251	8.22841	8.6365	0.00333525	0.0287932	ENSMUSG00000020547	Bzw2	Egr1
-0.713087	7.96902	12.7226	0.00333752	0.0287932	ENSMUSG00000046806	Cyren	Egr1
0.683726	7.84104	35.0502	0.00333939	0.0287932	ENSMUSG00000028268	Gbp3	Egr1
-0.598877	8.4065	8.63408	0.00333966	0.0287932	ENSMUSG00000035299	Mid1	Egr1
0.445003	7.8139	118.32	0.00334179	0.0287969	ENSMUSG00000072437	Nanos1	Egr1
-0.286504	11.2171	8.62829	0.00335025	0.0288552	ENSMUSG00000086503	Xist	Egr1
-0.49715	7.82953	45.578	0.00336351	0.0289547	ENSMUSG00000085999	Gm13411	Egr1
0.550559	7.99485	9.5683	0.00338519	0.0291267	ENSMUSG00000010755	Cars	Egr1
-0.282498	9.57063	8.60789	0.0033878	0.0291344	ENSMUSG00000021877	Arf4	Egr1
-0.674698	8.00355	10.6529	0.00339977	0.0292226	ENSMUSG00000099966	2810402E24Rik	Egr1
-0.475574	8.66728	8.59983	0.00340276	0.0292335	ENSMUSG00000034868	Myl12b	Egr1
0.658604	7.94062	12.4385	0.00343799	0.0295212	ENSMUSG00000038523	1700003F12Rik	Egr1
0.444415	7.8116	113.234	0.0034466	0.0295803	ENSMUSG00000074796	Slc4a11	Egr1
-0.491006	7.83266	37.6825	0.0034626	0.0297026	ENSMUSG00000110409	Gm9908	Egr1
0.441684	7.81352	105.692	0.00347582	0.029801	ENSMUSG00000112907	Gm47015	Egr1
0.357715	9.18715	8.55573	0.00348579	0.0298652	ENSMUSG00000022261	Sdc2	Egr1
-0.659623	8.03807	9.77108	0.00348682	0.0298652	ENSMUSG00000043496	Tril	Egr1
-0.697318	7.87896	19.2231	0.00348938	0.0298691	ENSMUSG00000053646	Plxnb1	Egr1
0.620605	7.92882	13.0687	0.00349079	0.0298691	ENSMUSG00000051674	Dcun1d4	Egr1
0.428901	7.8093	139.809	0.00349427	0.0298839	ENSMUSG00000066760	Psg16	Egr1
0.561383	8.01003	9.91024	0.0035021	0.0299359	ENSMUSG00000033392	Clasp2	Egr1
0.201767	7.80665	133.414	0.0035313	0.0301703	ENSMUSG00000025804	Ccr1	Egr1
-0.712019	7.92632	12.8915	0.00353976	0.0302274	ENSMUSG00000086746	Gm15222	Egr1
0.478081	8.31612	8.52668	0.0035416	0.030228	ENSMUSG00000030161	Gabarapl1	Egr1
-0.563572	8.23897	8.52348	0.0035478	0.0302641	ENSMUSG00000042298	Ttc19	Egr1
-0.615031	8.00046	9.15624	0.00354939	0.0302641	ENSMUSG00000030849	Fgfr2	Egr1
0.412477	7.81285	45.2234	0.00355475	0.0302946	ENSMUSG00000074300	BC030870	Egr1
-0.440646	8.75118	8.5109	0.00357231	0.030429	ENSMUSG00000090258	Churc1	Egr1
-0.382259	8.93276	8.5029	0.00358797	0.0305471	ENSMUSG00000024844	Banf1	Egr1
-0.588382	8.14222	8.49694	0.00359968	0.0306315	ENSMUSG00000020034	Tcp11l2	Egr1
0.613135	7.95602	12.4228	0.00362774	0.0308548	ENSMUSG00000031217	Efnb1	Egr1
0.623667	7.89997	14.6658	0.00364164	0.0309576	ENSMUSG00000018604	Tbx3	Egr1
0.587766	7.9795	11.2881	0.00364523	0.0309726	ENSMUSG00000006494	Pdk1	Egr1
-0.689208	7.99011	11.1112	0.0036521	0.0310155	ENSMUSG00000066233	Tmem42	Egr1
0.622134	7.90567	14.1483	0.00367105	0.0311609	ENSMUSG00000028542	Slc6a9	Egr1
0.614182	7.94225	12.7314	0.00367876	0.0312108	ENSMUSG00000038759	Nup205	Egr1
-0.486567	8.5116	8.45439	0.00368449	0.0312438	ENSMUSG00000016308	Ube2a	Egr1
-0.59122	8.24765	8.45236	0.00368859	0.031263	ENSMUSG00000022947	Cbr3	Egr1
0.510945	8.10952	8.44017	0.00371328	0.0314566	ENSMUSG00000078566	Bnip3	Egr1
0.451053	8.30518	8.43807	0.00371755	0.0314771	ENSMUSG00000032418	Me1	Egr1
-0.582019	8.1361	8.43504	0.00372372	0.0315027	ENSMUSG00000026991	Pkp4	Egr1
-0.612093	8.68991	8.43477	0.00372428	0.0315027	ENSMUSG00000030116	Mfap5	Egr1
-0.583789	8.23158	8.41632	0.00376208	0.0318067	ENSMUSG00000096199	Ptrhd1	Egr1
0.519851	7.8131	108.913	0.00377167	0.0318611	ENSMUSG00000045629	Sh3tc2	Egr1
-0.381567	8.84664	8.41139	0.00377226	0.0318611	ENSMUSG00000023845	Lnpep	Egr1
0.497737	8.11355	8.38716	0.00382263	0.0322705	ENSMUSG00000071359	Tbpl1	Egr1
-0.67337	8.01144	9.63095	0.00382802	0.0323	ENSMUSG00000097554	Gm26825	Egr1
0.448605	8.45416	8.37837	0.00384109	0.0323942	ENSMUSG00000022757	Tfg	Egr1
0.577925	7.82043	65.8877	0.00386267	0.0325601	ENSMUSG00000029638	Glcci1	Egr1
-0.710613	7.8754	19.7143	0.00387708	0.0326654	ENSMUSG00000115955	9530056E24Rik	Egr1
0.269897	10.0482	8.35598	0.00388849	0.0327453	ENSMUSG00000005054	Cstb	Egr1
-0.669583	7.9781	10.7188	0.00390005	0.0328264	ENSMUSG00000041135	Ripk2	Egr1
-0.496884	8.41951	8.34669	0.00390833	0.0328687	ENSMUSG00000101970	1810026B05Rik	Egr1
0.412519	8.43805	8.3464	0.00390894	0.0328687	ENSMUSG00000027067	Ssrp1	Egr1
-0.682741	7.984	11.3821	0.00395113	0.033207	ENSMUSG00000058192	Zfp846	Egr1
-0.498226	7.82868	46.1188	0.00396819	0.033334	ENSMUSG00000117600	AC104328.1	Egr1
-0.488408	7.83344	39.2713	0.00397408	0.0333661	ENSMUSG00000090399	Gm38399	Egr1
-0.492164	7.85304	27.947	0.00397594	0.0333661	ENSMUSG00000071497	Nutf2-ps1	Egr1
-0.470248	8.46761	8.31423	0.00397847	0.0333709	ENSMUSG00000022744	Cldnd1	Egr1
-0.696143	7.90215	16.34	0.00399408	0.0334853	ENSMUSG00000067931	Zfp948	Egr1
-0.511061	8.98189	8.30554	0.00399746	0.0334972	ENSMUSG00000028517	Plpp3	Egr1
0.305385	9.51925	8.30346	0.00400204	0.033519	ENSMUSG00000026234	Ncl	Egr1
0.539559	7.99043	9.32997	0.00402914	0.0337294	ENSMUSG00000059288	Cdyl	Egr1
-0.483409	7.83164	41.4142	0.00405608	0.0339371	ENSMUSG00000047428	Dlk2	Egr1
0.495287	8.1831	8.27815	0.00405794	0.0339371	ENSMUSG00000040463	Mybbp1a	Egr1
-0.716849	7.92136	10.0872	0.00406016	0.033939	ENSMUSG00000045573	Penk	Egr1
0.56297	7.96552	10.1981	0.00406373	0.0339522	ENSMUSG00000041420	Meis3	Egr1
0.637417	7.83594	36.5207	0.00407885	0.0340618	ENSMUSG00000023341	Mx2	Egr1
0.592008	7.99903	10.2713	0.00408931	0.0341152	ENSMUSG00000036432	Siah2	Egr1
-0.605574	8.18695	8.26366	0.00409032	0.0341152	ENSMUSG00000021866	Anxa11	Egr1
0.602418	7.93494	13.417	0.00409126	0.0341152	ENSMUSG00000023994	Nfya	Egr1
-0.586915	8.07377	8.985	0.00409523	0.0341316	ENSMUSG00000037416	Dmxl1	Egr1
0.519171	8.10988	8.25529	0.00410914	0.0342308	ENSMUSG00000074466	Gm15417	Egr1
0.516509	8.17074	8.24786	0.00412591	0.0343537	ENSMUSG00000022358	Fbxo32	Egr1
-0.494661	8.61654	8.24298	0.00413697	0.0344245	ENSMUSG00000033209	Ttc28	Egr1
0.500482	8.1683	8.24232	0.00413847	0.0344245	ENSMUSG00000068856	Sf3b4	Egr1
-0.59067	8.0316	8.6276	0.00414197	0.0344368	ENSMUSG00000116138	C030006K11Rik	Egr1
0.638973	7.84542	32.0557	0.00414528	0.0344475	ENSMUSG00000028689	Ccdc163	Egr1
-0.699423	7.9747	10.3226	0.00414801	0.0344534	ENSMUSG00000027995	Tlr2	Egr1
-0.583995	8.07018	8.23682	0.00415096	0.0344584	ENSMUSG00000015850	Adamtsl4	Egr1
-0.534846	8.29679	8.23608	0.00415266	0.0344584	ENSMUSG00000025142	Aspscr1	Egr1
-0.688705	7.9363	12.6467	0.00417434	0.0346214	ENSMUSG00000018861	Fdxr	Egr1
-0.285672	9.69366	8.22063	0.004188	0.0347096	ENSMUSG00000021486	Prelid1	Egr1
0.387569	8.94235	8.22017	0.00418906	0.0347096	ENSMUSG00000096956	Snhg18	Egr1
-0.613838	8.03817	8.76654	0.00419485	0.0347407	ENSMUSG00000017561	Crlf3	Egr1
-0.699197	7.91198	14.4077	0.00422356	0.0349474	ENSMUSG00000091898	Tnnc1	Egr1
-0.313772	9.57124	8.20506	0.00422392	0.0349474	ENSMUSG00000021996	Esd	Egr1
0.560801	8.01517	9.97222	0.00424954	0.0351423	ENSMUSG00000051864	Tbc1d22a	Egr1
-0.542136	8.25083	8.19092	0.00425683	0.0351855	ENSMUSG00000021241	Isca2	Egr1
0.206547	7.80666	111.379	0.00427893	0.0353511	ENSMUSG00000074570	Cass4	Egr1
-0.422091	8.66732	8.17143	0.0043026	0.0355293	ENSMUSG00000022533	Atp13a3	Egr1
0.270849	7.80682	106.27	0.00433658	0.0357926	ENSMUSG00000078957	1700060C20Rik	Egr1
0.603883	7.94605	11.7677	0.00435454	0.0359234	ENSMUSG00000042608	Stk40	Egr1
0.543192	7.82486	46.2405	0.00436031	0.0359535	ENSMUSG00000040936	Ulk4	Egr1
-0.668891	7.96126	11.2404	0.0043899	0.03618	ENSMUSG00000028919	Arhgef19	Egr1
-0.257499	9.69877	8.13165	0.00439762	0.0362261	ENSMUSG00000018326	Ywhab	Egr1
0.563444	7.82578	45.8022	0.00442467	0.0364142	ENSMUSG00000001986	Gria3	Egr1
-0.503904	8.32548	8.12045	0.00442473	0.0364142	ENSMUSG00000003166	Dgcr2	Egr1
0.600625	7.98045	9.71428	0.0044281	0.0364242	ENSMUSG00000090272	Mndal	Egr1
0.610208	7.89419	14.6806	0.00443629	0.036474	ENSMUSG00000045777	Ifitm10	Egr1
-0.617264	8.10431	8.11356	0.00444151	0.0364993	ENSMUSG00000062991	Nrg1	Egr1
-0.8431	8.1236	8.1116	0.00444628	0.0365209	ENSMUSG00000013150	Gfod2	Egr1
-0.326594	9.41527	8.10583	0.0044604	0.0366192	ENSMUSG00000032026	Rexo2	Egr1
0.336864	9.03095	8.09538	0.00448607	0.0368122	ENSMUSG00000006740	Kif5b	Egr1
-0.687949	7.97755	11.0304	0.00450965	0.0369878	ENSMUSG00000030774	Pak1	Egr1
-0.678115	7.9975	10.1871	0.00452079	0.0370613	ENSMUSG00000085395	Gm13056	Egr1
0.48706	8.15099	8.07424	0.00453848	0.0371824	ENSMUSG00000041360	Pum3	Egr1
-0.704765	7.93184	12.7773	0.00453993	0.0371824	ENSMUSG00000103309	BC037039	Egr1
0.505538	8.10847	8.07016	0.00454867	0.0372361	ENSMUSG00000026192	Atic	Egr1
0.427057	8.81425	8.0651	0.00456134	0.0373219	ENSMUSG00000045294	Insig1	Egr1
0.273902	7.80683	111.232	0.00457201	0.0373844	ENSMUSG00000025876	Unc5a	Egr1
-0.688406	7.93772	12.198	0.00457338	0.0373844	ENSMUSG00000048707	Tprn	Egr1
-0.675555	8.00841	8.05763	0.0045801	0.0374214	ENSMUSG00000086070	8430436N08Rik	Egr1
-0.570861	8.18776	8.05512	0.00458819	0.0374695	ENSMUSG00000041353	Tmem29	Egr1
-0.488535	8.33659	8.04794	0.00460456	0.0375852	ENSMUSG00000050989	Selenon	Egr1
0.501303	8.11258	8.04528	0.00461129	0.037622	ENSMUSG00000020844	Nxn	Egr1
-0.564034	8.1009	8.29929	0.00464777	0.0379015	ENSMUSG00000040451	Sgms1	Egr1
-0.661513	7.86742	20.8013	0.00465596	0.0379501	ENSMUSG00000021872	Rnase10	Egr1
0.556349	7.98219	10.3822	0.00466437	0.0380005	ENSMUSG00000027951	Adar	Egr1
-0.647899	7.98799	9.35875	0.00467916	0.0381027	ENSMUSG00000031561	Tenm3	Egr1
-0.674434	7.84977	27.323	0.00469833	0.0382405	ENSMUSG00000049811	Fam161a	Egr1
-0.536157	8.27877	8.00184	0.00472275	0.0384209	ENSMUSG00000031737	Irx5	Egr1
-0.604949	7.85717	23.6843	0.00474327	0.0385428	ENSMUSG00000026664	Phyh	Egr1
0.536449	8.00218	9.4016	0.00474571	0.0385428	ENSMUSG00000110275	Gm5905	Egr1
-0.607046	7.84646	28.9696	0.00474581	0.0385428	ENSMUSG00000106475	Gm43011	Egr1
0.192312	7.80662	121.244	0.0047468	0.0385428	ENSMUSG00000038770	Kpna7	Egr1
-0.578418	8.39356	7.98553	0.00476529	0.0386745	ENSMUSG00000026389	Steap3	Egr1
0.667683	7.86523	21.0741	0.00477587	0.038742	ENSMUSG00000027459	Fam110a	Egr1
-0.64697	8.02294	9.61085	0.00481515	0.0390419	ENSMUSG00000032615	Nt5m	Egr1
-0.68323	7.97833	11.3596	0.00482467	0.0391005	ENSMUSG00000074527	Gm14296	Egr1
0.584187	7.96128	9.72119	0.00482933	0.0391047	ENSMUSG00000032265	Tent5a	Egr1
0.456775	8.22057	7.96109	0.00482978	0.0391047	ENSMUSG00000027942	4933434E20Rik	Egr1
-0.654555	7.94008	11.492	0.00483854	0.039157	ENSMUSG00000037363	Letm2	Egr1
-0.471568	7.82392	53.2468	0.00484751	0.039211	ENSMUSG00000118106	AC115752.1	Egr1
-0.544083	8.1224	7.94722	0.00486678	0.0393481	ENSMUSG00000020650	Bcap29	Egr1
-0.480762	7.82421	46.1373	0.0048738	0.0393861	ENSMUSG00000113687	Gm49703	Egr1
0.475875	8.14612	7.94349	0.00487677	0.0393914	ENSMUSG00000021929	Kpna3	Egr1
-0.461564	7.83782	33.1289	0.00491283	0.0396305	ENSMUSG00000020865	Abcc3	Egr1
0.530153	8.01529	8.15873	0.00491343	0.0396305	ENSMUSG00000044337	Ackr3	Egr1
-0.461192	7.83192	39.0648	0.0049156	0.0396305	ENSMUSG00000117251	AL805899.2	Egr1
-0.529898	8.51862	7.92905	0.00491568	0.0396305	ENSMUSG00000037966	Ninj1	Egr1
-0.546837	8.28891	7.92374	0.00493006	0.0397276	ENSMUSG00000028551	Cdkn2c	Egr1
0.517672	8.01409	8.08779	0.00493488	0.0397476	ENSMUSG00000034795	Ccdc122	Egr1
-0.587811	8.06065	8.49016	0.00494128	0.0397804	ENSMUSG00000025366	Esyt1	Egr1
-0.476011	7.82408	53.2872	0.00495726	0.0398765	ENSMUSG00000087373	Gm15892	Egr1
-0.56946	8.06608	8.19906	0.00495791	0.0398765	ENSMUSG00000020160	Meis1	Egr1
-0.553731	8.22765	7.89638	0.00500488	0.0402302	ENSMUSG00000028840	Zfp593	Egr1
0.291381	9.83167	7.89575	0.00500661	0.0402302	ENSMUSG00000030695	Aldoa	Egr1
0.596182	7.94311	11.8372	0.00501515	0.0402797	ENSMUSG00000026174	Cnot9	Egr1
-0.457735	7.8351	35.6984	0.00502472	0.0403244	ENSMUSG00000118107	AC122252.2	Egr1
-0.458596	8.32517	7.88893	0.00502544	0.0403244	ENSMUSG00000031555	Adam9	Egr1
0.543011	7.83399	33.0384	0.00503426	0.0403761	ENSMUSG00000105896	Gm43311	Egr1
-0.600633	8.0807	8.05469	0.005046	0.0404512	ENSMUSG00000050379	Sept6	Egr1
0.489105	8.04395	7.86692	0.0050867	0.0407583	ENSMUSG00000023150	Ivns1abp	Egr1
0.638247	7.85376	22.9443	0.00510294	0.0408692	ENSMUSG00000090958	Lrrc32	Egr1
0.426243	8.42288	7.85405	0.00512291	0.0410098	ENSMUSG00000029310	Nudt9	Egr1
0.554345	7.99412	9.6916	0.00516595	0.0413349	ENSMUSG00000032035	Ets1	Egr1
-0.690364	7.88417	16.119	0.00517017	0.0413492	ENSMUSG00000115252	Gm48996	Egr1
-0.426196	8.63549	7.83512	0.00517659	0.0413811	ENSMUSG00000002345	Borcs8	Egr1
0.463638	8.17884	7.83022	0.00519059	0.0414736	ENSMUSG00000026641	Usf1	Egr1
-0.580325	8.04315	8.18034	0.0051998	0.0415277	ENSMUSG00000028383	Hsdl2	Egr1
-0.451588	7.82471	51.0852	0.00520406	0.0415422	ENSMUSG00000045319	Proser2	Egr1
-0.167045	12.803	7.80228	0.00527111	0.0420577	ENSMUSG00000064341	mt-Nd1	Egr1
0.385994	8.57226	7.79184	0.00530153	0.0422806	ENSMUSG00000052310	Slc39a1	Egr1
-0.338231	9.49338	7.78707	0.00531549	0.042372	ENSMUSG00000031328	Flna	Egr1
0.215871	7.80668	108.977	0.0053294	0.0424432	ENSMUSG00000110163	Gm45389	Egr1
0.215871	7.80668	108.977	0.0053294	0.0424432	ENSMUSG00000023274	Cd4	Egr1
0.61878	7.86827	18.495	0.00534486	0.0425464	ENSMUSG00000022364	Tbc1d31	Egr1
0.565628	7.93792	11.0942	0.00536986	0.0427132	ENSMUSG00000028385	Snx30	Egr1
-0.640173	7.98974	9.9224	0.00537166	0.0427132	ENSMUSG00000004768	Rab23	Egr1
0.409379	8.58953	7.76678	0.00537525	0.0427132	ENSMUSG00000105814	Mir703	Egr1
-0.566497	8.26183	7.76609	0.00537731	0.0427132	ENSMUSG00000034194	R3hcc1	Egr1
-0.69611	7.89235	16.1281	0.00537837	0.0427132	ENSMUSG00000042066	Tmcc2	Egr1
-0.667625	7.88088	16.2255	0.00538445	0.0427416	ENSMUSG00000081137	BC022960	Egr1
-0.610568	8.15023	7.76135	0.00539139	0.0427767	ENSMUSG00000063873	Slc24a3	Egr1
-0.618151	7.99925	9.53079	0.00540616	0.0428739	ENSMUSG00000102460	Gm38197	Egr1
-0.679394	7.90428	15.2252	0.00542072	0.0429409	ENSMUSG00000042106	Inka1	Egr1
0.493584	8.05923	7.75145	0.00542089	0.0429409	ENSMUSG00000026496	Parp1	Egr1
0.208941	7.80667	120.499	0.00542218	0.0429409	ENSMUSG00000026874	Hc	Egr1
-0.388771	8.89484	7.74775	0.00543196	0.0429984	ENSMUSG00000014226	Cacybp	Egr1
0.535581	7.8198	61.523	0.00545192	0.0431363	ENSMUSG00000025993	Slc40a1	Egr1
-0.484728	8.33411	7.7384	0.00546003	0.0431804	ENSMUSG00000004451	Ralb	Egr1
-0.532859	8.31306	7.73306	0.00547614	0.0432877	ENSMUSG00000031284	Pak3	Egr1
0.426252	8.32273	7.72664	0.00549557	0.0434211	ENSMUSG00000033287	Kctd17	Egr1
-0.680379	8.23399	7.72396	0.00550369	0.0434645	ENSMUSG00000016995	Matn4	Egr1
0.472835	8.06252	7.72315	0.00550617	0.0434645	ENSMUSG00000048170	Mcmbp	Egr1
0.3337	7.81185	102.054	0.00552749	0.0436126	ENSMUSG00000071847	Apcdd1	Egr1
0.490575	8.11778	7.70976	0.00554697	0.043746	ENSMUSG00000048007	Timm8a1	Egr1
0.4853	8.08731	7.9846	0.00557003	0.0439076	ENSMUSG00000066735	Vkorc1l1	Egr1
0.609684	7.87654	16.2645	0.00558481	0.0440036	ENSMUSG00000045917	Tmem268	Egr1
-0.50538	8.27679	7.69363	0.00559657	0.0440759	ENSMUSG00000034424	Gcsh	Egr1
-0.474868	9.32699	7.6891	0.00561057	0.0441657	ENSMUSG00000021614	Vcan	Egr1
0.462893	8.04433	7.77581	0.00565043	0.044459	ENSMUSG00000060671	Atp8b2	Egr1
-0.702154	7.86424	19.2136	0.00566052	0.0445177	ENSMUSG00000051855	Mest	Egr1
-0.545613	8.09633	7.67091	0.00566716	0.0445453	ENSMUSG00000036002	Fam214b	Egr1
-0.231633	12.8782	7.67005	0.00566985	0.0445453	ENSMUSG00000068220	Lgals1	Egr1
-0.604099	8.04736	8.75257	0.00567187	0.0445453	ENSMUSG00000030188	Magohb	Egr1
-0.428034	8.80684	7.6636	0.00569008	0.0446677	ENSMUSG00000089847	Timm10b	Egr1
0.358465	7.81071	126.949	0.00569488	0.0446847	ENSMUSG00000108791	1700011D18Rik	Egr1
0.491788	8.17761	7.65626	0.00571319	0.0448077	ENSMUSG00000042524	Sun2	Egr1
-0.484308	8.3884	7.6542	0.00571969	0.044838	ENSMUSG00000048058	Ldlrad3	Egr1
0.54065	7.98849	9.13506	0.00572984	0.044897	ENSMUSG00000031527	Eri1	Egr1
-0.541443	8.2837	7.64769	0.00574029	0.0449484	ENSMUSG00000059588	Calcrl	Egr1
0.269654	7.80681	87.6778	0.00574169	0.0449484	ENSMUSG00000091725	Gm8220	Egr1
0.500582	8.13657	7.63889	0.00576822	0.0451354	ENSMUSG00000027230	Creb3l1	Egr1
-0.523339	8.03367	7.78083	0.00578876	0.0452753	ENSMUSG00000103364	Gm38157	Egr1
-0.399662	8.70024	7.62992	0.00579688	0.0453124	ENSMUSG00000074247	Dda1	Egr1
-0.619234	8.10095	7.63446	0.00579884	0.0453124	ENSMUSG00000002058	Unc119	Egr1
0.449935	7.81786	52.4061	0.00580336	0.0453269	ENSMUSG00000100213	Gm28151	Egr1
-0.379796	8.83148	7.62595	0.0058096	0.0453438	ENSMUSG00000024181	Mrpl28	Egr1
0.197129	7.80802	169.437	0.00581085	0.0453438	ENSMUSG00000053101	Gpr141	Egr1
0.201466	7.8074	134.185	0.00585001	0.0456284	ENSMUSG00000091679	Vmn2r96	Egr1
0.240902	10.9698	7.61024	0.00586022	0.0456872	ENSMUSG00000057113	Npm1	Egr1
0.434565	8.31926	7.59949	0.00589511	0.0459381	ENSMUSG00000075590	Nrbp2	Egr1
0.221446	7.80703	236.036	0.00590156	0.0459674	ENSMUSG00000104993	Gm43510	Egr1
-0.453174	7.83087	39.0094	0.00591241	0.0460291	ENSMUSG00000116733	6330408M09Rik	Egr1
-0.451686	7.82396	49.4707	0.0059149	0.0460291	ENSMUSG00000019230	Lhx9	Egr1
-0.457056	7.84487	28.4919	0.00591994	0.0460473	ENSMUSG00000112964	E430024I08Rik	Egr1
0.379598	8.94715	7.58943	0.00592797	0.0460887	ENSMUSG00000032009	Sesn3	Egr1
0.61398	7.83741	30.3358	0.00595988	0.0463062	ENSMUSG00000107706	Gm44022	Egr1
0.338018	8.9668	7.57925	0.00596139	0.0463062	ENSMUSG00000025980	Hspd1	Egr1
0.615341	7.84507	26.3791	0.00597609	0.0463782	ENSMUSG00000023953	Polh	Egr1
-0.588372	8.10296	7.57479	0.0059761	0.0463782	ENSMUSG00000029769	Ccdc136	Egr1
0.389898	7.80819	129.862	0.00598886	0.046456	ENSMUSG00000086528	Gm15731	Egr1
-0.443419	7.82281	54.072	0.00601117	0.0466078	ENSMUSG00000097323	4930426I24Rik	Egr1
0.222849	7.80777	147.607	0.00601624	0.0466258	ENSMUSG00000003949	Hlf	Egr1
-0.44007	8.4999	7.55754	0.00603333	0.046737	ENSMUSG00000030304	Ergic2	Egr1
-0.455771	8.33563	7.55587	0.00603892	0.046759	ENSMUSG00000035274	Tpbg	Egr1
-0.615872	7.88177	15.7635	0.00605295	0.0468464	ENSMUSG00000020415	Pttg1	Egr1
0.213448	7.80668	107.208	0.00609391	0.047142	ENSMUSG00000037872	Ackr1	Egr1
-0.526818	8.27115	7.53262	0.00611702	0.0472992	ENSMUSG00000028035	Dnajb4	Egr1
0.566656	7.90626	12.2192	0.00615199	0.047548	ENSMUSG00000034563	Ccpg1	Egr1
-0.526578	8.25825	7.51764	0.00616787	0.0476483	ENSMUSG00000103851	Gm37606	Egr1
0.421275	7.80941	159.783	0.00617674	0.0476483	ENSMUSG00000058794	Nfe2	Egr1
-0.499721	8.24013	7.51424	0.00617949	0.0476483	ENSMUSG00000018199	Trove2	Egr1
0.43334	8.27207	7.5141	0.00617997	0.0476483	ENSMUSG00000029094	Afap1	Egr1
0.483532	8.06329	7.51369	0.00618138	0.0476483	ENSMUSG00000038172	Ttc39b	Egr1
0.386943	7.80953	142.201	0.00618355	0.0476483	ENSMUSG00000015968	Cacna1d	Egr1
0.351344	7.81569	81.0151	0.00618457	0.0476483	ENSMUSG00000056411	Gm12500	Egr1
-0.480022	8.74296	7.51166	0.00618832	0.0476556	ENSMUSG00000034168	Irf2bpl	Egr1
-0.497998	8.43776	7.49809	0.00623492	0.0479928	ENSMUSG00000020462	Cfap36	Egr1
0.450124	8.19731	7.4882	0.00626911	0.0482342	ENSMUSG00000078652	Psme3	Egr1
0.503743	8.11253	7.48365	0.00628492	0.048334	ENSMUSG00000022865	Cxadr	Egr1
0.455693	8.2211	7.47952	0.00629929	0.0483989	ENSMUSG00000020680	Taf15	Egr1
0.608278	7.87595	16.5207	0.00629951	0.0483989	ENSMUSG00000032010	Usp2	Egr1
-0.624849	8.03831	8.75482	0.00630331	0.0483989	ENSMUSG00000036693	Nop14	Egr1
-0.468381	7.82044	60.7749	0.00630738	0.0483989	ENSMUSG00000026678	Rgs5	Egr1
0.529705	7.82226	56.6711	0.00630758	0.0483989	ENSMUSG00000055632	Hmcn2	Egr1
-0.575864	8.04686	8.27989	0.00631661	0.0484463	ENSMUSG00000030123	Plxnd1	Egr1
0.30766	9.04143	7.47285	0.00632257	0.0484702	ENSMUSG00000051223	Bzw1	Egr1
0.479907	8.06498	7.55108	0.00634168	0.0485948	ENSMUSG00000056268	Dennd1b	Egr1
0.472799	7.82218	48.9258	0.00635597	0.0486824	ENSMUSG00000033213	AA467197	Egr1
-0.641655	7.84881	25.6171	0.00635966	0.0486887	ENSMUSG00000103776	2900035J10Rik	Egr1
-0.644025	7.86946	19.2789	0.00636759	0.0487059	ENSMUSG00000051331	Cacna1c	Egr1
0.219169	7.80705	158.833	0.00636763	0.0487059	ENSMUSG00000086717	Gm15655	Egr1
-0.51113	8.17755	7.45739	0.00637689	0.0487548	ENSMUSG00000037221	Mospd3	Egr1
-0.458327	9.35166	7.45317	0.00639179	0.0488468	ENSMUSG00000042745	Id1	Egr1
0.543061	7.83116	34.0649	0.00639771	0.0488701	ENSMUSG00000038732	Mboat1	Egr1
-0.4881	8.53126	7.43302	0.00646347	0.0493503	ENSMUSG00000054717	Hmgb2	Egr1
0.210089	7.80708	140.621	0.00650266	0.0496272	ENSMUSG00000039838	Slc45a1	Egr1
0.419927	8.50341	7.42042	0.00650868	0.049632	ENSMUSG00000005087	Cd44	Egr1
-0.396327	8.79304	7.41977	0.00651104	0.049632	ENSMUSG00000054808	Actn4	Egr1
0.300093	7.80739	126.023	0.0065128	0.049632	ENSMUSG00000037579	Kcnh3	Egr1
0.206889	7.80742	195.077	0.00651776	0.049632	ENSMUSG00000024008	Cpne5	Egr1
-0.492482	8.34553	7.41788	0.00651786	0.049632	ENSMUSG00000032374	Plod2	Egr1
-0.65546	7.91606	12.5217	0.00654738	0.0498345	ENSMUSG00000106205	C230096K16Rik	Egr1
-0.43617	7.84303	28.3451	0.00655584	0.0498765	ENSMUSG00000072849	Serpina1e	Egr1
-0.582802	7.84205	28.5476	0.00656142	0.0498967	ENSMUSG00000111488	Gm31378	Egr1
3.2098	8.59277	66.3661	6.93712e-16	1.18063e-11	ENSMUSG00000073411	H2-D1	Elf1
3.00699	7.8978	48.67	2.90811e-08	0.000230388	ENSMUSG00000061232	H2-K1	Elf1
3.08319	8.15965	30.3826	4.06113e-08	0.000230388	ENSMUSG00000035692	Isg15	Elf1
3.13402	7.82425	139.773	1.37393e-07	0.000584574	ENSMUSG00000029605	Oas1b	Elf1
3.08005	7.87675	61.4198	2.22409e-07	0.000757037	ENSMUSG00000068246	Apol9b	Elf1
2.60356	7.90793	31.1221	8.11654e-07	0.00230226	ENSMUSG00000022587	Ly6e	Elf1
2.96847	7.85197	62.5654	1.74435e-06	0.00424101	ENSMUSG00000029561	Oasl2	Elf1
2.07226	7.80949	263.256	2.74764e-06	0.00584525	ENSMUSG00000054215	Sprr2k	Elf1
2.49775	7.91629	28.982	4.28456e-06	0.00810211	ENSMUSG00000029377	Ereg	Elf1
2.38853	8.14087	20.4098	6.65824e-06	0.0113317	ENSMUSG00000039997	Ifi203	Elf1
2.4205	7.97775	20.9856	1.24573e-05	0.0192737	ENSMUSG00000033355	Rtp4	Elf1
2.18504	7.80575	527.094	2.75165e-05	0.0390252	ENSMUSG00000072596	Ear2	Elf1
2.55657	7.88289	31.5746	3.26987e-05	0.040355	ENSMUSG00000111208	Gm48197	Elf1
1.09474	10.5493	17.3075	3.32945e-05	0.040355	ENSMUSG00000060802	B2m	Elf1
2.62011	7.86073	37.5472	3.55676e-05	0.040355	ENSMUSG00000028037	Ifi44	Elf1
3.37646	7.81837	367.655	1.31315e-13	2.23484e-09	ENSMUSG00000020676	Ccl11	Elf2
3.05625	7.81224	491.833	7.59595e-11	6.46378e-07	ENSMUSG00000009185	Ccl8	Elf2
3.69427	7.9335	56.9631	2.91005e-08	0.000165087	ENSMUSG00000029334	Prkg2	Elf2
3.26481	7.83885	100.612	4.09344e-08	0.000174165	ENSMUSG00000052397	Ezr	Elf2
2.88242	8.10995	29.0399	8.02579e-08	0.000273182	ENSMUSG00000035373	Ccl7	Elf2
1.41434	12.5757	25.5887	4.65635e-07	0.00132077	ENSMUSG00000062825	Actg1	Elf2
2.72	7.83442	99.4273	7.05555e-07	0.00171541	ENSMUSG00000071047	Ces1a	Elf2
2.37658	7.98926	23.2284	1.55951e-06	0.00313796	ENSMUSG00000021306	Gpr137b	Elf2
2.80772	7.89717	39.83	1.65942e-06	0.00313796	ENSMUSG00000046727	Cystm1	Elf2
2.61873	7.88905	34.1295	2.425e-06	0.00412711	ENSMUSG00000026574	Dpt	Elf2
1.01047	12.276	19.9637	8.3843e-06	0.012972	ENSMUSG00000071866	Ppia	Elf2
1.70264	10.3744	17.916	2.42523e-05	0.0343958	ENSMUSG00000057666	Gapdh	Elf2
5.3346	7.93246	646.151	4.75503e-122	8.09258e-118	ENSMUSG00000061232	H2-K1	Elf4
3.92106	8.62664	247.719	2.15735e-52	1.8358e-48	ENSMUSG00000073411	H2-D1	Elf4
4.27763	7.91957	213.549	4.60269e-39	2.61111e-35	ENSMUSG00000029322	Plac8	Elf4
3.63536	8.79663	152.663	1.01369e-33	4.31299e-30	ENSMUSG00000046718	Bst2	Elf4
3.984	9.2402	113.597	9.19716e-26	3.13053e-22	ENSMUSG00000079017	Ifi27l2a	Elf4
1.7597	10.5623	101.915	2.3932e-23	6.78831e-20	ENSMUSG00000060802	B2m	Elf4
3.36049	7.91236	119.9	3.61296e-22	8.78413e-19	ENSMUSG00000022587	Ly6e	Elf4
3.61154	8.45076	85.3521	6.81584e-20	1.44999e-16	ENSMUSG00000017002	Slpi	Elf4
3.21491	8.05018	81.1281	5.25393e-19	9.93518e-16	ENSMUSG00000024164	C3	Elf4
2.95429	7.80867	577.531	1.98916e-17	3.38535e-14	ENSMUSG00000075370	Igll1	Elf4
2.76395	8.14216	56.9437	7.08025e-14	1.09544e-10	ENSMUSG00000076441	Ass1	Elf4
2.78797	7.95618	79.1064	1.00156e-12	1.42046e-09	ENSMUSG00000035042	Ccl5	Elf4
2.53201	7.97974	48.232	5.2703e-12	6.89964e-09	ENSMUSG00000033355	Rtp4	Elf4
2.30933	8.26561	47.2018	8.79348e-12	1.06897e-08	ENSMUSG00000001751	Naglu	Elf4
2.56623	7.95476	48.6302	1.13357e-11	1.23335e-08	ENSMUSG00000016024	Lbp	Elf4
2.65296	7.95722	46.6456	1.1595e-11	1.23335e-08	ENSMUSG00000006369	Fbln1	Elf4
2.79	7.89293	76.5042	1.44107e-11	1.44268e-08	ENSMUSG00000024338	Psmb8	Elf4
2.43439	8.09834	44.7139	3.03349e-11	2.86816e-08	ENSMUSG00000067212	H2-T23	Elf4
1.73717	11.0658	44.3101	3.70982e-11	3.32302e-08	ENSMUSG00000025492	Ifitm3	Elf4
2.34238	8.14407	44.193	3.93279e-11	3.34661e-08	ENSMUSG00000031897	Psmb10	Elf4
1.95685	8.79345	43.2328	6.34925e-11	5.14561e-08	ENSMUSG00000033880	Lgals3bp	Elf4
2.68249	7.80773	404.318	2.89815e-10	2.24198e-07	ENSMUSG00000079363	Gbp4	Elf4
2.32606	7.99741	39.7811	5.46696e-10	4.04531e-07	ENSMUSG00000040483	Xaf1	Elf4
2.05108	8.87328	38.7054	6.115e-10	4.3363e-07	ENSMUSG00000003355	Fkbp11	Elf4
2.20677	7.80524	643.893	2.51202e-09	1.71008e-06	ENSMUSG00000071713	Csf2rb	Elf4
2.55206	7.85018	84.3106	1.0573e-08	6.92084e-06	ENSMUSG00000096727	Psmb9	Elf4
2.23713	7.93456	38.1348	1.49481e-08	9.42229e-06	ENSMUSG00000078920	Ifi47	Elf4
2.40635	8.01592	45.3401	4.49207e-08	2.73038e-05	ENSMUSG00000042622	Maff	Elf4
1.82435	8.21001	28.9603	8.35591e-08	4.90377e-05	ENSMUSG00000025534	Gusb	Elf4
2.35837	7.85868	62.5065	1.08045e-07	6.0383e-05	ENSMUSG00000078502	Gm13212	Elf4
2.21838	8.32948	28.4196	1.09987e-07	6.0383e-05	ENSMUSG00000034765	Dusp5	Elf4
2.25576	7.86026	49.6333	1.79744e-07	9.55956e-05	ENSMUSG00000028037	Ifi44	Elf4
2.13232	7.95592	28.5792	3.77074e-07	0.000194467	ENSMUSG00000032265	Tent5a	Elf4
2.3074	7.8666	56.6197	4.80414e-07	0.000240475	ENSMUSG00000025746	Il6	Elf4
2.24381	7.83825	74.1471	5.29999e-07	0.000257716	ENSMUSG00000020865	Abcc3	Elf4
1.75628	9.5894	25.0905	6.00598e-07	0.000283933	ENSMUSG00000026576	Atp1b1	Elf4
1.98506	7.80447	728.058	6.304e-07	0.000289967	ENSMUSG00000066861	Oas1g	Elf4
1.9327	8.14161	24.595	7.73937e-07	0.000346452	ENSMUSG00000039997	Ifi203	Elf4
2.10549	7.81169	240.392	8.1202e-07	0.000346452	ENSMUSG00000036768	Kif15	Elf4
1.94937	10.158	24.4958	8.1427e-07	0.000346452	ENSMUSG00000075602	Ly6a	Elf4
1.80707	7.93904	25.4644	1.15598e-06	0.000479845	ENSMUSG00000001750	Tcirg1	Elf4
2.46065	8.41419	23.7342	1.20297e-06	0.000487459	ENSMUSG00000035385	Ccl2	Elf4
1.65927	8.57551	23.6574	1.25128e-06	0.000495245	ENSMUSG00000022216	Psme1	Elf4
1.96954	7.94953	23.2317	1.55676e-06	0.000602146	ENSMUSG00000019122	Ccl9	Elf4
2.14415	8.78826	23.1202	1.64847e-06	0.000623451	ENSMUSG00000031548	Sfrp1	Elf4
2.02633	7.92374	31.2177	1.70608e-06	0.000631212	ENSMUSG00000029119	Man2b2	Elf4
2.29331	7.85057	61.1596	1.76798e-06	0.000640196	ENSMUSG00000029561	Oasl2	Elf4
2.33894	8.62523	22.6899	2.05624e-06	0.00071711	ENSMUSG00000000983	Wfdc18	Elf4
2.11432	7.87481	45.9732	2.06466e-06	0.00071711	ENSMUSG00000068246	Apol9b	Elf4
2.18319	7.86194	46.0909	2.31679e-06	0.000788588	ENSMUSG00000030921	Trim30a	Elf4
2.23912	7.87925	40.3969	2.53422e-06	0.000839275	ENSMUSG00000023367	Tmem176a	Elf4
1.78319	7.95778	22.6888	2.56433e-06	0.000839275	ENSMUSG00000019810	Fuca2	Elf4
1.67981	7.80406	629.058	2.73615e-06	0.000878614	ENSMUSG00000020437	Myo1g	Elf4
1.88222	8.01225	20.9211	5.99244e-06	0.00188862	ENSMUSG00000057346	Apol9a	Elf4
2.1738	7.8588	48.7704	6.99265e-06	0.00216378	ENSMUSG00000037321	Tap1	Elf4
2.07961	7.86624	42.1662	7.77771e-06	0.00236373	ENSMUSG00000041797	Abca9	Elf4
1.81605	7.97571	26.6948	8.44743e-06	0.00252223	ENSMUSG00000024486	Hbegf	Elf4
2.1349	8.15746	19.8554	8.86696e-06	0.00260184	ENSMUSG00000035692	Isg15	Elf4
1.9253	7.99868	19.2615	1.20595e-05	0.00347866	ENSMUSG00000023915	Tnfrsf21	Elf4
1.33427	8.70481	18.9264	1.43477e-05	0.00406973	ENSMUSG00000024308	Tapbp	Elf4
1.94334	7.92521	23.3553	1.62816e-05	0.00454256	ENSMUSG00000054072	Iigp1	Elf4
1.70122	7.80777	286.347	1.67918e-05	0.00456913	ENSMUSG00000037095	Lrg1	Elf4
1.73711	7.80573	419.255	1.69137e-05	0.00456913	ENSMUSG00000052776	Oas1a	Elf4
1.09448	9.99558	18.5165	1.77487e-05	0.00469241	ENSMUSG00000007891	Ctsd	Elf4
1.79454	7.96342	21.4074	1.79215e-05	0.00469241	ENSMUSG00000021196	Pfkp	Elf4
1.1835	8.9202	18.4143	1.87162e-05	0.00482624	ENSMUSG00000025647	Shisa5	Elf4
-3.05692	8.19262	18.3684	1.91723e-05	0.00487005	ENSMUSG00000028484	Psip1	Elf4
1.39855	8.53054	17.5055	3.00274e-05	0.00746176	ENSMUSG00000040562	Gstm2	Elf4
-1.13262	13.2044	17.4912	3.02522e-05	0.00746176	ENSMUSG00000026728	Vim	Elf4
1.75876	7.97999	19.6837	4.23853e-05	0.0103051	ENSMUSG00000055172	C1ra	Elf4
1.49771	8.21935	16.6435	4.70755e-05	0.0112842	ENSMUSG00000005142	Man2b1	Elf4
1.81163	7.9758	18.9691	5.17232e-05	0.0122261	ENSMUSG00000090272	Mndal	Elf4
1.67883	7.94414	20.3075	5.52496e-05	0.0128807	ENSMUSG00000028680	Plk3	Elf4
1.58379	7.92896	16.27	5.72243e-05	0.0130796	ENSMUSG00000086746	Gm15222	Elf4
1.64059	7.81573	129.627	5.76395e-05	0.0130796	ENSMUSG00000060459	Kng2	Elf4
1.90038	7.81667	89.2995	6.51968e-05	0.0144752	ENSMUSG00000115924	Gm19277	Elf4
1.05293	9.94876	15.988	6.63223e-05	0.0144752	ENSMUSG00000029718	Pcolce	Elf4
1.74124	8.40256	15.9874	6.63417e-05	0.0144752	ENSMUSG00000031451	Gas6	Elf4
1.68306	7.98135	18.3005	6.83824e-05	0.0147316	ENSMUSG00000030774	Pak1	Elf4
1.63273	7.80655	300.306	7.34484e-05	0.0156252	ENSMUSG00000026173	Plcd4	Elf4
1.85198	7.85836	36.1078	7.52458e-05	0.01581	ENSMUSG00000070392	Gm20634	Elf4
-1.61523	9.50603	15.6907	7.7498e-05	0.0160726	ENSMUSG00000108414	Snhg1	Elf4
1.92769	7.81212	156.397	7.83846e-05	0.0160726	ENSMUSG00000032690	Oas2	Elf4
1.63224	7.81079	154.201	8.58269e-05	0.0173891	ENSMUSG00000104626	Gm42675	Elf4
1.77172	8.15421	15.4145	8.95751e-05	0.0179351	ENSMUSG00000074896	Ifit3	Elf4
1.75264	8.98703	15.1899	0.000100783	0.0199445	ENSMUSG00000022528	Hes1	Elf4
1.49878	8.06921	15.1594	0.00010241	0.0200335	ENSMUSG00000046879	Irgm1	Elf4
1.31607	7.8029	107.989	0.000106926	0.0205994	ENSMUSG00000027463	Slc52a3	Elf4
1.43682	8.12441	15.0429	0.000108874	0.0205994	ENSMUSG00000021133	Susd6	Elf4
1.47485	7.80337	339.95	0.000108934	0.0205994	ENSMUSG00000005373	Mlxipl	Elf4
-3.21127	8.06485	14.9624	0.000113595	0.0212447	ENSMUSG00000063415	Cyp26b1	Elf4
1.30714	7.8045	157.073	0.000122407	0.0226111	ENSMUSG00000029378	Areg	Elf4
1.13337	7.81037	147.166	0.000123558	0.0226111	ENSMUSG00000065701	Rny1	Elf4
1.27363	9.27238	14.7603	0.000126311	0.0228689	ENSMUSG00000000078	Klf6	Elf4
1.8813	7.82495	67.2984	0.000131015	0.0234709	ENSMUSG00000018774	Cd68	Elf4
1.79604	7.9034	21.6046	0.000133207	0.0236151	ENSMUSG00000001240	Ramp2	Elf4
1.3327	7.81387	118.816	0.000139544	0.0244834	ENSMUSG00000022871	Fetub	Elf4
1.61565	7.87195	23.2334	0.000141206	0.0245223	ENSMUSG00000029403	Cdkl2	Elf4
1.77987	8.83976	14.2411	0.000166031	0.0285423	ENSMUSG00000003545	Fosb	Elf4
1.31225	8.86186	14.2057	0.000169156	0.0287887	ENSMUSG00000027962	Vcam1	Elf4
1.52673	8.04825	14.1025	0.000178616	0.0298907	ENSMUSG00000046862	Pramef8	Elf4
1.85708	7.85413	34.1918	0.000179144	0.0298907	ENSMUSG00000028600	Podn	Elf4
1.46978	8.01579	14.0133	0.000187229	0.0309364	ENSMUSG00000004317	Clcn5	Elf4
1.5056	7.98198	13.9606	0.000192503	0.0315021	ENSMUSG00000027397	Slc20a1	Elf4
0.755016	10.4302	13.7786	0.000211926	0.0343501	ENSMUSG00000029622	Arpc1b	Elf4
1.1654	8.7294	13.6974	0.000221213	0.0355172	ENSMUSG00000021957	Tkt	Elf4
1.70756	7.8778	23.7822	0.000255952	0.0407107	ENSMUSG00000031196	F8	Elf4
-1.08925	9.81398	13.3892	0.000260372	0.0410303	ENSMUSG00000024248	Cox7a2l	Elf4
1.67585	8.29222	13.2949	0.000273695	0.042399	ENSMUSG00000037868	Egr2	Elf4
1.29411	8.45063	13.2925	0.00027404	0.042399	ENSMUSG00000031168	Ebp	Elf4
1.40362	8.04865	13.1024	0.000303079	0.0464694	ENSMUSG00000040296	Ddx58	Elf4
-2.44277	8.11502	13.0719	0.000308015	0.0468046	ENSMUSG00000007655	Cav1	Elf4
0.955184	9.06219	12.9616	0.000326552	0.0490333	ENSMUSG00000023048	Prr13	Elf4
1.69172	8.10594	12.9507	0.000328444	0.0490333	ENSMUSG00000035373	Ccl7	Elf4
1.53276	8.0715	12.9078	0.000336014	0.0497272	ENSMUSG00000055044	Pdlim1	Elf4
3.88651	7.86598	182.732	4.83499e-21	8.22866e-17	ENSMUSG00000070392	Gm20634	Elk1
3.14461	7.90991	75.51	5.58598e-13	4.75339e-09	ENSMUSG00000042854	Trp53rkb	Elk1
2.56474	7.9991	31.7173	2.06571e-08	0.000117188	ENSMUSG00000036446	Lum	Elk1
2.42188	7.80882	544.714	7.59221e-08	0.000323029	ENSMUSG00000094991	Gm21718	Elk1
2.43536	8.48102	28.1655	1.25189e-07	0.000426119	ENSMUSG00000005483	Dnajb1	Elk1
2.64202	8.33144	27.1081	2.1447e-07	0.000566367	ENSMUSG00000034765	Dusp5	Elk1
2.38976	7.93217	32.1705	2.3295e-07	0.000566367	ENSMUSG00000029334	Prkg2	Elk1
2.17956	7.80636	163.58	4.71947e-07	0.00100401	ENSMUSG00000048108	Tmem72	Elk1
2.61624	8.43232	21.499	3.7955e-06	0.00680364	ENSMUSG00000017002	Slpi	Elk1
2.56781	7.90929	33.4978	3.99767e-06	0.00680364	ENSMUSG00000022587	Ly6e	Elk1
2.14311	7.80904	389.933	1.33934e-05	0.020722	ENSMUSG00000117829	CR974462.3	Elk1
2.18553	7.82218	89.973	1.90749e-05	0.027053	ENSMUSG00000037921	Ddx60	Elk1
1.74252	8.45449	17.697	2.71806e-05	0.033234	ENSMUSG00000027203	Dut	Elk1
2.12071	7.81119	266.633	3.01136e-05	0.033234	ENSMUSG00000026736	4930426L09Rik	Elk1
2.31517	7.85857	40.8062	3.29305e-05	0.033234	ENSMUSG00000022602	Arc	Elk1
1.9277	7.80721	425.567	3.50878e-05	0.033234	ENSMUSG00000071713	Csf2rb	Elk1
1.70439	7.8071	236.526	3.57196e-05	0.033234	ENSMUSG00000006389	Mpl	Elk1
1.75189	7.80595	133.325	3.90552e-05	0.033234	ENSMUSG00000024451	Arap3	Elk1
1.75189	7.80595	133.325	3.90552e-05	0.033234	ENSMUSG00000075270	Pde11a	Elk1
1.75189	7.80595	133.325	3.90552e-05	0.033234	ENSMUSG00000086831	Gm14280	Elk1
2.13053	8.53661	16.7181	4.52791e-05	0.0366955	ENSMUSG00000029380	Cxcl1	Elk1
3.20667	8.09237	104.653	6.46534e-24	1.10034e-19	ENSMUSG00000038591	Colec10	Elk3
2.7718	7.84035	158.421	1.58079e-17	1.34517e-13	ENSMUSG00000028179	Cth	Elk3
2.92801	7.94131	60.7096	1.10894e-14	6.29099e-11	ENSMUSG00000026185	Igfbp5	Elk3
1.9536	9.33178	56.8856	7.28244e-14	3.0985e-10	ENSMUSG00000032348	Gsta4	Elk3
2.39704	7.83288	163.775	2.7474e-12	9.3516e-09	ENSMUSG00000015652	Steap1	Elk3
2.49086	7.89178	63.0974	1.05735e-11	2.88773e-08	ENSMUSG00000024011	Pi16	Elk3
2.31983	8.80709	46.5965	1.18774e-11	2.88773e-08	ENSMUSG00000031762	Mt2	Elk3
2.2887	7.82546	155.797	1.91448e-11	4.07282e-08	ENSMUSG00000027737	Slc7a11	Elk3
2.17669	7.96285	42.1313	1.10022e-10	2.08052e-07	ENSMUSG00000037580	Gch1	Elk3
2.54787	7.83587	122.362	1.72667e-10	2.93862e-07	ENSMUSG00000047686	Rtl3	Elk3
2.28283	7.93976	44.165	5.59216e-10	8.65208e-07	ENSMUSG00000038523	1700003F12Rik	Elk3
2.09464	7.81256	284.67	1.10199e-09	1.55037e-06	ENSMUSG00000057933	Gsta2	Elk3
2.28958	7.8393	96.0186	1.18425e-09	1.55037e-06	ENSMUSG00000038742	Angptl6	Elk3
2.29081	7.9704	37.2363	1.27804e-09	1.55363e-06	ENSMUSG00000046532	Ar	Elk3
2.33826	7.93127	50.7125	1.51677e-09	1.72093e-06	ENSMUSG00000029334	Prkg2	Elk3
2.19431	8.27846	34.4575	5.17441e-09	5.50396e-06	ENSMUSG00000026628	Atf3	Elk3
2.62203	8.42008	33.6561	7.75187e-09	7.76053e-06	ENSMUSG00000035385	Ccl2	Elk3
2.21167	7.89752	47.5522	1.12363e-08	1.06239e-05	ENSMUSG00000061232	H2-K1	Elk3
2.51206	9.20813	32.6887	1.26347e-08	1.13174e-05	ENSMUSG00000079017	Ifi27l2a	Elk3
1.83761	8.10377	32.1734	1.63945e-08	1.39509e-05	ENSMUSG00000021831	Ero1l	Elk3
2.1361	8.11075	27.9975	1.36316e-07	0.000110474	ENSMUSG00000035373	Ccl7	Elk3
1.6839	8.42169	27.4875	1.76724e-07	0.000136712	ENSMUSG00000049929	Lpar4	Elk3
1.79889	9.33752	26.7306	2.59902e-07	0.000192316	ENSMUSG00000022894	Adamts5	Elk3
1.8929	8.77195	26.3774	3.11199e-07	0.000220679	ENSMUSG00000046718	Bst2	Elk3
1.34146	9.58227	25.8731	4.02569e-07	0.000274053	ENSMUSG00000026864	Hspa5	Elk3
2.08219	8.3598	25.1038	5.96472e-07	0.000390437	ENSMUSG00000034459	Ifit1	Elk3
1.92046	8.08341	24.8812	6.6841e-07	0.000421321	ENSMUSG00000037379	Spon2	Elk3
2.00371	7.85826	51.0115	7.70583e-07	0.000468377	ENSMUSG00000032271	Nnmt	Elk3
1.27082	10.0024	24.0281	1.03459e-06	0.000607161	ENSMUSG00000072235	Tuba1a	Elk3
1.51986	7.80567	429.72	1.10078e-06	0.000624471	ENSMUSG00000111467	Gm47775	Elk3
1.78447	9.30632	22.4416	2.33595e-06	0.00128244	ENSMUSG00000022893	Adamts1	Elk3
1.6247	7.81415	145.248	2.48128e-06	0.00131966	ENSMUSG00000074183	Gsta1	Elk3
1.78205	7.93259	23.0276	2.94565e-06	0.00151915	ENSMUSG00000032715	Trib3	Elk3
1.4619	7.80893	264.722	3.37371e-06	0.00168874	ENSMUSG00000031880	Rrad	Elk3
1.74655	7.99278	21.4871	3.81806e-06	0.00185656	ENSMUSG00000032118	Fez1	Elk3
1.78229	8.06943	21.0393	4.80972e-06	0.00227379	ENSMUSG00000053007	Creb5	Elk3
1.56684	8.58643	20.7761	5.50949e-06	0.00253422	ENSMUSG00000073411	H2-D1	Elk3
0.98634	7.80324	423.77	7.30804e-06	0.00318912	ENSMUSG00000041754	Trem3	Elk3
0.98634	7.80324	423.77	7.30804e-06	0.00318912	ENSMUSG00000025592	Dach2	Elk3
1.83692	7.90981	30.4628	8.43712e-06	0.00358978	ENSMUSG00000028883	Sema3a	Elk3
1.71731	7.97196	19.8502	8.89012e-06	0.00369027	ENSMUSG00000027313	Chac1	Elk3
1.71678	8.21554	19.2657	1.20327e-05	0.00487584	ENSMUSG00000023885	Thbs2	Elk3
1.80659	7.98508	18.79	1.5399e-05	0.0060948	ENSMUSG00000029659	Medag	Elk3
1.57082	7.95958	19.8283	1.62917e-05	0.00630157	ENSMUSG00000041506	Rrp9	Elk3
1.05757	9.68085	18.526	1.76606e-05	0.00660105	ENSMUSG00000021477	Ctsl	Elk3
1.87299	7.85825	41.238	1.80421e-05	0.00660105	ENSMUSG00000022231	Sema5a	Elk3
1.77695	7.94363	24.263	1.82296e-05	0.00660105	ENSMUSG00000047821	Trim16	Elk3
-1.66913	15.097	18.3775	1.90771e-05	0.00676401	ENSMUSG00000092341	Malat1	Elk3
1.15096	9.10544	18.1886	2.10438e-05	0.00730907	ENSMUSG00000032575	Manf	Elk3
1.78776	8.47262	18.1232	2.17718e-05	0.00741068	ENSMUSG00000079018	Ly6c1	Elk3
1.51718	8.99251	17.9897	2.33369e-05	0.00776703	ENSMUSG00000030717	Nupr1	Elk3
1.42605	7.81033	137.7	2.40311e-05	0.00776703	ENSMUSG00000111709	Gm3776	Elk3
-3.45887	9.93807	17.9209	2.41878e-05	0.00776703	ENSMUSG00000026981	Il1rn	Elk3
1.82623	7.82199	75.2627	3.60707e-05	0.0113683	ENSMUSG00000043747	1520401A03Rik	Elk3
1.62619	8.02853	17.1089	3.69211e-05	0.0114247	ENSMUSG00000026535	Ifi202b	Elk3
1.34657	9.24948	16.8804	4.15964e-05	0.0126416	ENSMUSG00000056481	Cd248	Elk3
1.75094	7.82207	87.4553	4.72671e-05	0.014113	ENSMUSG00000072568	Fam84b	Elk3
1.5167	8.11082	16.5599	4.91737e-05	0.0144291	ENSMUSG00000029752	Asns	Elk3
1.55062	8.1166	16.5091	5.04981e-05	0.0145666	ENSMUSG00000028780	Sema3c	Elk3
1.42958	8.11091	16.4245	5.27797e-05	0.014971	ENSMUSG00000048007	Timm8a1	Elk3
0.937598	9.76262	16.088	6.2937e-05	0.017472	ENSMUSG00000020048	Hsp90b1	Elk3
1.0043	11.1397	16.0665	6.36502e-05	0.017472	ENSMUSG00000079523	Tmsb10	Elk3
1.6908	8.13612	16.0219	6.51543e-05	0.017601	ENSMUSG00000076441	Ass1	Elk3
1.72738	7.81323	143.303	7.24845e-05	0.0192752	ENSMUSG00000022899	Slc15a2	Elk3
1.87657	8.15701	15.3168	9.42836e-05	0.0244224	ENSMUSG00000035692	Isg15	Elk3
-3.01266	8.065	15.3086	9.47106e-05	0.0244224	ENSMUSG00000063415	Cyp26b1	Elk3
1.15341	9.12564	15.2388	9.8226e-05	0.0249509	ENSMUSG00000027204	Fbn1	Elk3
-2.55595	8.02052	16.4356	0.000101452	0.0253914	ENSMUSG00000087259	2610035D17Rik	Elk3
1.50414	7.80614	213.495	0.000115081	0.0280513	ENSMUSG00000035594	Chrna5	Elk3
1.35189	8.13917	14.9325	0.000115376	0.0280513	ENSMUSG00000006442	Srm	Elk3
1.55981	8.04953	14.902	0.000117241	0.0281032	ENSMUSG00000040010	Slc7a5	Elk3
1.2442	7.80873	179.463	0.000119998	0.0283644	ENSMUSG00000028972	Car6	Elk3
0.80662	10.1562	14.8061	0.000123301	0.0287461	ENSMUSG00000053317	Sec61b	Elk3
0.985764	7.80363	351.896	0.000127765	0.0293842	ENSMUSG00000060461	Dppa5a	Elk3
1.8351	7.88337	30.7494	0.00014771	0.0327852	ENSMUSG00000068245	Phf11d	Elk3
1.16549	9.09553	14.461	0.000147856	0.0327852	ENSMUSG00000029860	Zyx	Elk3
0.983081	7.80404	379.539	0.000148332	0.0327852	ENSMUSG00000032056	Btg4	Elk3
1.41545	8.00808	14.4962	0.000162872	0.0355375	ENSMUSG00000020902	Ntn1	Elk3
1.43774	8.09227	13.9888	0.00018965	0.0406505	ENSMUSG00000026520	Pycr2	Elk3
1.58013	7.97666	15.3987	0.000191192	0.0406505	ENSMUSG00000033355	Rtp4	Elk3
1.45551	8.06968	13.951	0.000193472	0.0406505	ENSMUSG00000032011	Thy1	Elk3
1.52562	7.92727	18.0076	0.000196955	0.0408777	ENSMUSG00000064307	Lrrc51	Elk3
0.943867	9.18133	13.8838	0.000200459	0.0411037	ENSMUSG00000032353	Tmed3	Elk3
1.39212	8.07547	13.8036	0.000209132	0.0423717	ENSMUSG00000005667	Mthfd2	Elk3
3.80291	7.93768	309.292	2.70218e-55	4.59884e-51	ENSMUSG00000029322	Plac8	En2
3.14626	7.87183	310.28	1.53827e-29	1.30899e-25	ENSMUSG00000022353	Mtss1	En2
2.50109	7.92534	121.967	1.72017e-27	9.75852e-24	ENSMUSG00000048489	Depp1	En2
2.87655	8.40127	107.358	1.75927e-24	7.48523e-21	ENSMUSG00000034459	Ifit1	En2
2.50957	8.2728	97.4021	2.04855e-22	6.97284e-19	ENSMUSG00000016995	Matn4	En2
2.8766	8.46586	93.156	1.5723e-21	4.45982e-18	ENSMUSG00000017002	Slpi	En2
2.50275	7.91319	115.344	4.29608e-20	1.0445e-16	ENSMUSG00000052974	Cyp2f2	En2
2.25966	7.97737	80.8583	1.13885e-18	2.42275e-15	ENSMUSG00000022018	Rgcc	En2
2.20303	7.90062	95.331	1.03287e-16	1.95316e-13	ENSMUSG00000028927	Padi2	En2
2.25555	7.96327	68.799	3.22236e-16	5.48414e-13	ENSMUSG00000019122	Ccl9	En2
-2.21902	10.7748	67.654	3.66865e-16	5.67607e-13	ENSMUSG00000024529	Lox	En2
2.17746	7.96445	83.7418	2.61465e-15	3.70822e-12	ENSMUSG00000035042	Ccl5	En2
2.06162	7.8139	217.27	2.43545e-14	2.97835e-11	ENSMUSG00000039095	En2	En2
-1.64185	10.3304	59.0893	2.45002e-14	2.97835e-11	ENSMUSG00000026586	Prrx1	En2
-2.41888	10.2502	58.4789	3.30891e-14	3.75429e-11	ENSMUSG00000051920	Rspo2	En2
2.10146	7.99525	57.507	5.34088e-14	5.68103e-11	ENSMUSG00000035493	Tgfbi	En2
1.97347	7.81642	981.754	1.01137e-13	1.0125e-10	ENSMUSG00000038843	Gcnt1	En2
1.26932	9.95342	55.5962	1.37053e-13	1.29584e-10	ENSMUSG00000033307	Mif	En2
2.08507	7.93683	65.8865	3.98696e-13	3.57127e-10	ENSMUSG00000047420	Fam180a	En2
-1.25675	12.4878	53.2877	4.28766e-13	3.64858e-10	ENSMUSG00000001020	S100a4	En2
2.02447	8.37802	53.0573	4.80516e-13	3.89424e-10	ENSMUSG00000033208	S100b	En2
2.05935	8.81224	51.0193	1.31792e-12	1.01953e-09	ENSMUSG00000027533	Fabp5	En2
1.77938	8.10326	50.4066	1.78562e-12	1.32128e-09	ENSMUSG00000020277	Pfkl	En2
1.40543	8.96031	49.6912	2.54612e-12	1.80552e-09	ENSMUSG00000022564	Grina	En2
-1.30899	11.2002	48.6123	4.34958e-12	2.96102e-09	ENSMUSG00000086503	Xist	En2
1.9841	7.8368	165	1.15394e-11	7.55341e-09	ENSMUSG00000020583	Matn3	En2
2.08557	7.90489	61.1428	1.64414e-11	1.03635e-08	ENSMUSG00000051748	Wfdc21	En2
0.922225	10.2035	45.4214	2.12648e-11	1.29252e-08	ENSMUSG00000022283	Pabpc1	En2
1.56374	8.74319	44.0995	4.10983e-11	2.4119e-08	ENSMUSG00000022351	Sqle	En2
2.1115	8.58452	43.5399	5.43336e-11	3.08235e-08	ENSMUSG00000002985	Apoe	En2
1.91209	8.14925	43.3333	6.02344e-11	3.30687e-08	ENSMUSG00000015568	Lpl	En2
-1.08848	11.2251	42.8656	7.60792e-11	4.04623e-08	ENSMUSG00000041959	S100a10	En2
1.93868	8.17172	42.4714	9.26353e-11	4.77745e-08	ENSMUSG00000074896	Ifit3	En2
-1.53188	10.1079	42.3777	9.7075e-11	4.85917e-08	ENSMUSG00000021186	Fbln5	En2
1.88341	7.88598	68.2295	1.33959e-10	6.51384e-08	ENSMUSG00000041559	Fmod	En2
1.82259	8.13141	41.1846	1.76258e-10	8.33261e-08	ENSMUSG00000015243	Abca1	En2
1.79896	8.05981	40.8081	2.128e-10	9.78823e-08	ENSMUSG00000021750	Fam107a	En2
1.16911	9.12465	40.3369	2.69407e-10	1.20175e-07	ENSMUSG00000051495	Irf2bp2	En2
-1.24282	12.642	40.293	2.75389e-10	1.20175e-07	ENSMUSG00000001025	S100a6	En2
1.83726	7.9582	44.5473	6.78859e-10	2.88838e-07	ENSMUSG00000035896	Rnase1	En2
1.88346	7.82779	238.991	7.13668e-10	2.96242e-07	ENSMUSG00000069516	Lyz2	En2
2.03348	7.89638	61.0988	1.59049e-09	6.44489e-07	ENSMUSG00000026574	Dpt	En2
-3.36622	10.4471	35.9646	2.41856e-09	9.57245e-07	ENSMUSG00000037362	Ccn3	En2
1.69145	8.26791	35.8038	2.62234e-09	1.01431e-06	ENSMUSG00000022895	Ets2	En2
1.89426	7.83538	135.206	2.90636e-09	1.09919e-06	ENSMUSG00000018927	Ccl6	En2
1.79713	7.98183	35.7758	5.75166e-09	2.12799e-06	ENSMUSG00000027313	Chac1	En2
1.81472	8.04198	33.5564	8.14097e-09	2.9479e-06	ENSMUSG00000034161	Scx	En2
1.55843	8.06315	33.1189	1.01536e-08	3.60008e-06	ENSMUSG00000021215	Net1	En2
1.76969	7.84331	100.51	1.13769e-08	3.9515e-06	ENSMUSG00000057604	Lmcd1	En2
1.60672	8.77888	32.4812	1.40136e-08	4.68888e-06	ENSMUSG00000046718	Bst2	En2
-2.27689	9.1683	32.476	1.40509e-08	4.68888e-06	ENSMUSG00000015354	Pcolce2	En2
1.24245	8.67973	32.3445	1.50167e-08	4.91478e-06	ENSMUSG00000034220	Gpc1	En2
1.63193	7.81784	433.806	1.73205e-08	5.56184e-06	ENSMUSG00000025488	Cox8b	En2
-1.59401	10.2646	31.9604	1.82364e-08	5.74752e-06	ENSMUSG00000022337	Emc2	En2
0.897918	9.32861	31.6866	2.09463e-08	6.48155e-06	ENSMUSG00000062397	Zfp706	En2
1.93208	8.43146	30.9049	3.11175e-08	9.45695e-06	ENSMUSG00000029304	Spp1	En2
1.18653	8.83941	30.6572	3.52791e-08	1.03205e-05	ENSMUSG00000068739	Sars	En2
-1.17838	9.79158	30.6559	3.53017e-08	1.03205e-05	ENSMUSG00000037060	Cavin3	En2
1.81369	7.88387	57.1023	3.57783e-08	1.03205e-05	ENSMUSG00000074486	Bglap2	En2
1.08457	9.83839	30.3731	4.07423e-08	1.15566e-05	ENSMUSG00000031740	Mmp2	En2
1.78877	7.90605	47.4572	4.43029e-08	1.23605e-05	ENSMUSG00000016194	Hsd11b1	En2
1.77084	7.90595	49.505	4.74304e-08	1.30197e-05	ENSMUSG00000061232	H2-K1	En2
1.30599	8.86823	29.955	5.03668e-08	1.36062e-05	ENSMUSG00000025408	Ddit3	En2
1.76345	7.82466	216.201	6.62436e-08	1.76156e-05	ENSMUSG00000025993	Slc40a1	En2
1.63456	7.94123	33.7341	7.56135e-08	1.97979e-05	ENSMUSG00000032715	Trib3	En2
1.56953	8.78165	28.1452	1.26323e-07	3.20572e-05	ENSMUSG00000022548	Apod	En2
-0.995854	10.8204	28.1294	1.27343e-07	3.20572e-05	ENSMUSG00000022336	Eif3e	En2
1.12487	9.38767	28.1179	1.28086e-07	3.20572e-05	ENSMUSG00000045817	Zfp36l2	En2
1.85507	7.87677	65.4524	1.45622e-07	3.59181e-05	ENSMUSG00000074207	Adh1	En2
1.36906	8.12049	27.4823	1.77022e-07	4.30392e-05	ENSMUSG00000035357	Pdzrn3	En2
1.63843	7.98642	30.9644	2.41391e-07	5.78625e-05	ENSMUSG00000033355	Rtp4	En2
0.888023	9.59455	26.3118	3.2153e-07	7.60016e-05	ENSMUSG00000011752	Pgam1	En2
1.45027	8.42214	26.2533	3.31261e-07	7.72291e-05	ENSMUSG00000031451	Gas6	En2
-1.10923	9.97128	26.1895	3.42234e-07	7.87091e-05	ENSMUSG00000019505	Ubb	En2
-1.61668	9.11151	26.0923	3.59642e-07	8.161e-05	ENSMUSG00000027204	Fbn1	En2
1.69752	7.865	60.6658	3.67488e-07	8.22932e-05	ENSMUSG00000029167	Ppargc1a	En2
0.577696	12.0291	25.4474	4.9997e-07	0.000110506	ENSMUSG00000031375	Bgn	En2
1.1254	8.73311	25.2197	5.61704e-07	0.000121905	ENSMUSG00000031596	Slc7a2	En2
1.12607	8.96037	25.2053	5.6587e-07	0.000121905	ENSMUSG00000054364	Rhob	En2
-2.38775	9.93648	25.0667	6.07418e-07	0.000129221	ENSMUSG00000026981	Il1rn	En2
1.1062	8.79887	24.8894	6.65106e-07	0.000139746	ENSMUSG00000033880	Lgals3bp	En2
1.61274	8.99145	24.8416	6.81587e-07	0.000141462	ENSMUSG00000022528	Hes1	En2
-2.39234	8.28303	24.6961	7.34289e-07	0.000150565	ENSMUSG00000059588	Calcrl	En2
-1.17373	15.0935	23.9835	1.05778e-06	0.000214314	ENSMUSG00000092341	Malat1	En2
1.24828	7.81488	326.303	1.12495e-06	0.000225242	ENSMUSG00000036169	Sostdc1	En2
-2.71432	8.03233	23.7625	1.18606e-06	0.000234716	ENSMUSG00000032085	Tagln	En2
1.60978	7.86139	57.4071	1.23208e-06	0.000241021	ENSMUSG00000046318	Ccbe1	En2
1.33414	8.27868	23.5506	1.32072e-06	0.000255424	ENSMUSG00000016262	Sertad4	En2
-2.2694	8.66488	23.3837	1.43877e-06	0.000275127	ENSMUSG00000048387	Osr1	En2
1.23874	8.48485	23.3415	1.4703e-06	0.000278033	ENSMUSG00000038393	Txnip	En2
-2.33772	8.41502	23.1118	1.6543e-06	0.00030939	ENSMUSG00000023092	Fhl1	En2
-2.28426	8.07142	24.9367	1.6747e-06	0.0003098	ENSMUSG00000024778	Fas	En2
1.39889	7.81858	256.992	1.7096e-06	0.000312856	ENSMUSG00000033685	Ucp2	En2
1.24421	7.81398	370.645	1.73716e-06	0.000314518	ENSMUSG00000045915	Ccdc42	En2
1.62974	7.91547	35.441	1.93386e-06	0.000342279	ENSMUSG00000022587	Ly6e	En2
-2.45994	8.68783	22.7954	1.94628e-06	0.000342279	ENSMUSG00000030116	Mfap5	En2
1.12833	8.80728	22.7909	1.95082e-06	0.000342279	ENSMUSG00000045294	Insig1	En2
1.68783	7.85399	55.0326	2.00617e-06	0.000345631	ENSMUSG00000073555	Gm4951	En2
1.52185	8.05291	22.7322	2.01055e-06	0.000345631	ENSMUSG00000024164	C3	En2
-2.266	8.06268	24.9844	2.03247e-06	0.000345906	ENSMUSG00000045441	Gprin3	En2
1.45275	8.00735	22.6468	2.10071e-06	0.00035398	ENSMUSG00000036446	Lum	En2
-0.848211	10.8845	22.4874	2.2801e-06	0.000378847	ENSMUSG00000027907	S100a11	En2
1.45114	8.34782	22.4766	2.2928e-06	0.000378847	ENSMUSG00000008136	Fhl2	En2
-1.73946	9.32665	22.3072	2.50163e-06	0.000409378	ENSMUSG00000021614	Vcan	En2
1.29294	8.21119	22.231	2.60154e-06	0.000421673	ENSMUSG00000028698	Pik3r3	En2
1.50369	7.95273	30.0903	2.71086e-06	0.000435247	ENSMUSG00000025764	Jade1	En2
0.974084	9.0703	22.0606	2.84003e-06	0.000451724	ENSMUSG00000024359	Hspa9	En2
1.38736	7.92106	29.5363	3.22743e-06	0.00050859	ENSMUSG00000052565	Hist1h1d	En2
1.48358	7.96194	25.4447	3.27776e-06	0.000511781	ENSMUSG00000016024	Lbp	En2
1.55827	8.42329	21.6909	3.43557e-06	0.000527232	ENSMUSG00000009633	G0s2	En2
-2.7464	8.75373	21.6891	3.43867e-06	0.000527232	ENSMUSG00000027996	Sfrp2	En2
1.58496	7.82824	131.964	3.62708e-06	0.000551154	ENSMUSG00000022510	Trp63	En2
1.23101	8.17519	21.499	3.79254e-06	0.00056647	ENSMUSG00000039960	Rhou	En2
1.67669	7.83914	104.155	3.79444e-06	0.00056647	ENSMUSG00000023341	Mx2	En2
1.4379	8.88268	21.2325	4.35105e-06	0.000643917	ENSMUSG00000026051	1500015O10Rik	En2
-1.43209	9.0009	21.2004	4.42374e-06	0.000649031	ENSMUSG00000069171	Nr2f1	En2
-1.12173	10.8102	21.0257	4.84081e-06	0.000704151	ENSMUSG00000021388	Aspn	En2
-0.998993	10.4735	20.9819	4.95155e-06	0.000714157	ENSMUSG00000032231	Anxa2	En2
1.31768	8.07305	20.7223	6.04347e-06	0.000864318	ENSMUSG00000022557	Bop1	En2
1.13017	8.48895	20.5185	6.28987e-06	0.000892061	ENSMUSG00000002831	Plin4	En2
1.43538	8.76544	20.4706	6.44736e-06	0.00090684	ENSMUSG00000029675	Eln	En2
1.25394	7.81234	518.775	6.68924e-06	0.000933149	ENSMUSG00000072596	Ear2	En2
-0.939484	11.9615	20.3326	6.92391e-06	0.000958033	ENSMUSG00000026043	Col3a1	En2
1.55791	7.91404	31.681	7.01271e-06	0.000962495	ENSMUSG00000062488	Ifit3b	En2
1.10636	8.49586	20.2473	7.23596e-06	0.00098519	ENSMUSG00000025153	Fasn	En2
1.14142	8.30723	20.1701	7.53067e-06	0.00101718	ENSMUSG00000038886	Man2a2	En2
1.58642	7.96285	23.6202	7.80734e-06	0.00104625	ENSMUSG00000024610	Cd74	En2
-2.12533	8.04355	22.1156	7.97738e-06	0.00106068	ENSMUSG00000053199	Arhgap20	En2
-1.20506	11.0978	19.9445	8.46284e-06	0.0011165	ENSMUSG00000005360	Slc1a3	En2
1.57538	7.81818	196.016	1.04002e-05	0.00136154	ENSMUSG00000075027	4631405J19Rik	En2
-1.3725	8.97099	19.4832	1.07451e-05	0.00139597	ENSMUSG00000040466	Blvrb	En2
1.43438	7.83567	82.5719	1.18426e-05	0.00152688	ENSMUSG00000031980	Agt	En2
-1.85221	8.3836	19.217	1.23341e-05	0.0015783	ENSMUSG00000022887	Masp1	En2
1.33887	8.03652	19.8641	1.24629e-05	0.00158288	ENSMUSG00000038037	Socs1	En2
1.19515	8.06292	20.3634	1.36112e-05	0.00170499	ENSMUSG00000066877	Nck2	En2
-0.986687	11.0902	19.0251	1.36247e-05	0.00170499	ENSMUSG00000032366	Tpm1	En2
1.21721	8.17738	19.0103	1.37296e-05	0.00170557	ENSMUSG00000026473	Glul	En2
-1.57898	8.8523	18.9864	1.39005e-05	0.0017143	ENSMUSG00000027962	Vcam1	En2
-0.760304	11.4024	18.9275	1.43319e-05	0.00175478	ENSMUSG00000090841	Myl6	En2
1.21079	8.81938	18.9098	1.4464e-05	0.00175831	ENSMUSG00000038539	Atf5	En2
1.19398	8.18789	18.844	1.49662e-05	0.00180646	ENSMUSG00000026922	Agpat2	En2
1.35311	8.00402	21.182	1.70698e-05	0.00204585	ENSMUSG00000040483	Xaf1	En2
-2.49349	8.06504	18.5197	1.77237e-05	0.00210937	ENSMUSG00000038591	Colec10	En2
1.26255	8.07508	18.4437	1.84234e-05	0.00217741	ENSMUSG00000035828	Pim3	En2
-1.3862	9.07935	18.3384	1.94602e-05	0.00228409	ENSMUSG00000039405	Prss23	En2
1.42455	7.84904	57.697	2.12345e-05	0.00246059	ENSMUSG00000032359	Ctsh	En2
-2.14942	8.40276	18.1688	2.12531e-05	0.00246059	ENSMUSG00000062184	Hs6st2	En2
1.31047	7.96586	22.3631	2.19432e-05	0.00252332	ENSMUSG00000019810	Fuca2	En2
1.1094	8.29898	18.0794	2.22644e-05	0.00254307	ENSMUSG00000060675	Pla2g16	En2
-1.04303	9.70071	17.9595	2.36962e-05	0.00268857	ENSMUSG00000021823	Vcl	En2
0.993218	7.81301	386.959	2.46355e-05	0.0027551	ENSMUSG00000097702	Gm26739	En2
-0.829541	12.6767	17.8837	2.465e-05	0.0027551	ENSMUSG00000027447	Cst3	En2
-2.44483	8.14592	17.8758	2.47682e-05	0.0027551	ENSMUSG00000067780	Pi15	En2
1.31207	8.03381	19.9838	2.53302e-05	0.00279932	ENSMUSG00000002325	Irf9	En2
1.33781	7.96775	21.4118	2.59778e-05	0.00285236	ENSMUSG00000030170	Wnt5b	En2
1.24354	8.05329	18.9588	2.63871e-05	0.00287305	ENSMUSG00000028893	Sesn2	En2
1.26412	8.48551	17.7444	2.65038e-05	0.00287305	ENSMUSG00000005483	Dnajb1	En2
-0.874052	9.79397	17.6972	2.71625e-05	0.00292581	ENSMUSG00000022090	Pdlim2	En2
-1.11953	10.6462	17.5895	2.87292e-05	0.00306448	ENSMUSG00000020044	Timp3	En2
1.18248	8.09718	17.5805	2.8865e-05	0.00306448	ENSMUSG00000026107	Nabp1	En2
0.719426	11.8338	17.5722	2.899e-05	0.00306448	ENSMUSG00000022816	Fstl1	En2
1.1481	9.84417	17.4537	3.08348e-05	0.00323937	ENSMUSG00000021876	Rnase4	En2
1.18072	8.07748	18.0432	3.1048e-05	0.00324175	ENSMUSG00000030168	Adipor2	En2
0.830332	9.36931	17.4286	3.12411e-05	0.00324203	ENSMUSG00000062070	Pgk1	En2
0.714957	9.8256	17.4143	3.14745e-05	0.00324645	ENSMUSG00000030695	Aldoa	En2
1.48302	7.86942	39.5009	3.17888e-05	0.00325912	ENSMUSG00000025498	Irf7	En2
-1.16479	9.45019	17.3837	3.19805e-05	0.00325914	ENSMUSG00000024659	Anxa1	En2
0.733106	9.27927	17.29	3.35808e-05	0.00340186	ENSMUSG00000052459	Atp6v1a	En2
-1.48901	8.33225	17.2369	3.45244e-05	0.00346818	ENSMUSG00000035274	Tpbg	En2
1.24457	8.00713	18.8418	3.4643e-05	0.00346818	ENSMUSG00000024042	Sik1	En2
-1.96229	7.99496	22.0983	3.56544e-05	0.00354203	ENSMUSG00000001300	Efnb2	En2
1.29039	8.03689	19.4516	3.5797e-05	0.00354203	ENSMUSG00000008035	Mid1ip1	En2
1.4528	7.85805	45.6736	3.82751e-05	0.00376534	ENSMUSG00000059325	Hopx	En2
-0.547464	11.0383	16.9599	3.98906e-05	0.00390172	ENSMUSG00000014313	Cox6c	En2
1.44679	7.89232	25.4294	4.06546e-05	0.00395371	ENSMUSG00000026668	Ucma	En2
1.15548	8.07188	16.8982	4.11965e-05	0.00398365	ENSMUSG00000013419	Zfp651	En2
-1.81366	8.47394	16.7831	4.37464e-05	0.00420632	ENSMUSG00000047414	Flrt2	En2
-1.93076	8.02853	20.9466	4.44209e-05	0.00421053	ENSMUSG00000097333	Zfp87	En2
1.05965	8.31246	16.7483	4.45486e-05	0.00421053	ENSMUSG00000033763	Mtss1l	En2
1.11473	7.81935	149.159	4.46542e-05	0.00421053	ENSMUSG00000044827	Tlr1	En2
1.13568	8.0781	16.7349	4.4862e-05	0.00421053	ENSMUSG00000046879	Irgm1	En2
1.35973	7.98371	19.9403	4.50271e-05	0.00421053	ENSMUSG00000090272	Mndal	En2
1.3502	8.05617	16.7041	4.55894e-05	0.00423982	ENSMUSG00000040010	Slc7a5	En2
1.47381	8.16532	16.6868	4.60043e-05	0.00425515	ENSMUSG00000035692	Isg15	En2
0.822515	10.8078	16.5218	5.01452e-05	0.00461309	ENSMUSG00000031765	Mt1	En2
0.978404	9.71296	16.4936	5.08892e-05	0.00465636	ENSMUSG00000036181	Hist1h1c	En2
1.04382	8.41366	16.2599	5.75043e-05	0.0052335	ENSMUSG00000024665	Fads2	En2
1.12887	8.08462	16.2968	5.79982e-05	0.00525038	ENSMUSG00000072872	Rybp	En2
-2.0055	8.12633	16.208	5.90871e-05	0.00532065	ENSMUSG00000074971	Fibin	En2
-0.514671	10.8321	16.1943	5.95114e-05	0.00533066	ENSMUSG00000068523	Gng5	En2
1.30878	8.09962	16.1665	6.03833e-05	0.00538044	ENSMUSG00000037031	Tspan15	En2
-1.52665	8.25444	16.1228	6.17791e-05	0.00547614	ENSMUSG00000096984	Gm26523	En2
1.15306	7.99814	16.9775	6.36896e-05	0.00561624	ENSMUSG00000030256	Bhlhe41	En2
1.17948	8.08693	16.0447	6.43597e-05	0.00564607	ENSMUSG00000053475	Tnfaip6	En2
-0.976919	9.1973	15.9201	6.86983e-05	0.00599578	ENSMUSG00000027210	Meis2	En2
1.07985	8.36494	15.9028	6.93239e-05	0.00601951	ENSMUSG00000031402	Mpp1	En2
-0.951495	9.51971	15.4421	8.82569e-05	0.00762459	ENSMUSG00000063856	Gpx1	En2
0.522135	11.7549	15.261	9.70559e-05	0.0083424	ENSMUSG00000018593	Sparc	En2
-1.84875	8.01565	17.9301	9.81348e-05	0.00839274	ENSMUSG00000060487	Samd5	En2
1.14968	8.13932	15.166	0.000102022	0.00868157	ENSMUSG00000027111	Itga6	En2
1.35754	7.85844	38.7143	0.000103841	0.00879243	ENSMUSG00000031377	Bmx	En2
1.16796	8.18086	15.1104	0.000105047	0.00885045	ENSMUSG00000020432	Tcn2	En2
1.07573	8.092	15.0758	0.000106975	0.00896848	ENSMUSG00000025137	Pcyt2	En2
-1.20348	9.39081	15.0571	0.000108032	0.0090127	ENSMUSG00000045763	Basp1	En2
-0.51125	10.8908	15.0475	0.000108576	0.00901392	ENSMUSG00000030122	Ptms	En2
-1.79213	8.34957	14.9721	0.000112966	0.00933289	ENSMUSG00000024501	Dpysl3	En2
-1.98207	8.06474	14.9465	0.000114493	0.00941329	ENSMUSG00000022206	Npr3	En2
1.19886	7.92744	19.6342	0.000115405	0.00944265	ENSMUSG00000034171	Faah	En2
-0.599908	10.8251	14.7655	0.000125927	0.0102543	ENSMUSG00000029632	Ndufa4	En2
1.0962	8.44946	14.7441	0.000127351	0.0103209	ENSMUSG00000005124	Ccn4	En2
1.27006	8.01921	16.2143	0.000132719	0.010705	ENSMUSG00000057346	Apol9a	En2
0.911283	8.67293	14.6149	0.000136313	0.0109297	ENSMUSG00000024587	Nars	En2
1.36355	7.90374	27.3911	0.00013679	0.0109297	ENSMUSG00000050390	C77080	En2
-1.58197	8.90565	14.5927	0.000137914	0.0109426	ENSMUSG00000048482	Bdnf	En2
1.15285	7.82176	118.552	0.000138237	0.0109426	ENSMUSG00000023033	Scn8a	En2
1.11919	8.05462	14.8436	0.000140941	0.011105	ENSMUSG00000027215	Cd82	En2
-2.02138	8.32953	14.4785	0.000146459	0.0114866	ENSMUSG00000074743	Thbd	En2
-1.70638	8.71882	14.4667	0.000147372	0.0115051	ENSMUSG00000029484	Anxa3	En2
-0.746702	10.0253	14.4151	0.000151438	0.0117686	ENSMUSG00000007041	Clic1	En2
0.650633	7.81201	298.676	0.000152269	0.0117794	ENSMUSG00000041052	Slc7a13	En2
0.643765	7.81211	251.891	0.000157037	0.0120932	ENSMUSG00000100812	A730098A19Rik	En2
-0.833671	9.36592	14.3295	0.000158423	0.012145	ENSMUSG00000054091	1810037I17Rik	En2
0.948506	8.47906	14.2509	0.000165126	0.0125576	ENSMUSG00000003528	Slc25a1	En2
1.09511	8.27009	14.2491	0.00016528	0.0125576	ENSMUSG00000032883	Acsl3	En2
1.22942	8.79675	14.2078	0.000168923	0.0127773	ENSMUSG00000031548	Sfrp1	En2
1.27569	7.91574	23.3538	0.000169897	0.0127941	ENSMUSG00000044197	Gpr146	En2
0.97771	8.23133	14.1341	0.000175617	0.0131118	ENSMUSG00000026571	Dcaf6	En2
-0.956457	9.21012	14.1336	0.000175657	0.0131118	ENSMUSG00000029672	Fam3c	En2
-2.4108	8.54527	14.1125	0.000177622	0.0132006	ENSMUSG00000022483	Col2a1	En2
1.11779	8.39017	14.1009	0.000178714	0.0132241	ENSMUSG00000030103	Bhlhe40	En2
0.740362	9.01506	14.0591	0.000182702	0.013438	ENSMUSG00000023942	Slc29a1	En2
0.960205	8.28445	14.0541	0.000183185	0.013438	ENSMUSG00000006273	Atp6v1b2	En2
1.14761	7.81436	264.185	0.000185661	0.0135431	ENSMUSG00000024030	Abcg1	En2
-1.61137	8.13472	14.0231	0.000186208	0.0135431	ENSMUSG00000047747	Rnf150	En2
0.979748	8.30848	13.9666	0.000191841	0.0138934	ENSMUSG00000032038	St3gal4	En2
0.963805	8.31281	13.9237	0.000196233	0.0141512	ENSMUSG00000031987	Egln1	En2
-1.28447	8.90868	13.8633	0.000202594	0.0145483	ENSMUSG00000041153	Osgin2	En2
-1.73168	7.97476	17.0749	0.000207033	0.0148046	ENSMUSG00000019256	Ahr	En2
-1.57059	8.57566	13.7441	0.00021576	0.0153641	ENSMUSG00000063727	Tnfrsf11b	En2
-1.14079	9.33116	13.7303	0.000217341	0.0154122	ENSMUSG00000027800	Tm4sf1	En2
0.982506	8.43572	13.7109	0.000219573	0.0155058	ENSMUSG00000041220	Elovl6	En2
-1.5826	8.12054	13.6514	0.000226596	0.0159357	ENSMUSG00000007655	Cav1	En2
-0.691985	10.2972	13.6266	0.000229579	0.016079	ENSMUSG00000040212	Emp3	En2
1.06502	8.05026	14.4273	0.000232578	0.0161102	ENSMUSG00000039087	Rreb1	En2
0.977908	8.20758	13.5923	0.000233783	0.0161102	ENSMUSG00000033059	Pygb	En2
-1.30417	8.44342	13.5916	0.00023387	0.0161102	ENSMUSG00000028413	B4galt1	En2
1.11037	8.02662	14.1239	0.000234298	0.0161102	ENSMUSG00000019960	Dusp6	En2
-1.31918	8.91061	13.5844	0.000234757	0.0161102	ENSMUSG00000002020	Ltbp2	En2
1.32427	7.88941	26.877	0.000243843	0.0166665	ENSMUSG00000029504	Ddx51	En2
0.742351	8.93022	13.4833	0.000247661	0.0168598	ENSMUSG00000051853	Arf3	En2
0.595805	9.5818	13.4282	0.000254985	0.0172892	ENSMUSG00000000563	Atp5f1	En2
-0.771662	9.39426	13.4015	0.000258605	0.0174651	ENSMUSG00000022338	Eny2	En2
1.22788	8.22639	13.4699	0.000264757	0.0178099	ENSMUSG00000032501	Trib1	En2
-1.70786	8.00344	16.3189	0.000271085	0.0181637	ENSMUSG00000038146	Notch3	En2
-1.19047	8.98841	13.2904	0.000274278	0.0183057	ENSMUSG00000039910	Cited2	En2
1.22613	8.39311	13.2561	0.0002793	0.018568	ENSMUSG00000020846	Rflnb	En2
-1.69222	7.93771	19.7221	0.000281968	0.0186185	ENSMUSG00000056174	Col8a2	En2
-1.92652	8.16629	13.237	0.000282247	0.0186185	ENSMUSG00000074934	Grem1	En2
0.801877	8.88661	13.1888	0.00028943	0.019001	ENSMUSG00000028494	Plin2	En2
-1.54317	8.14368	13.2185	0.000290279	0.019001	ENSMUSG00000024044	Epb41l3	En2
1.11439	8.16424	13.1454	0.000296175	0.0192926	ENSMUSG00000063873	Slc24a3	En2
1.22129	7.82088	125.835	0.000297	0.0192926	ENSMUSG00000044037	Als2cl	En2
-1.69161	8.02529	16.2333	0.000302545	0.0195594	ENSMUSG00000062761	Zfp512	En2
0.858797	8.59172	13.0998	0.000303407	0.0195594	ENSMUSG00000029470	P2rx4	En2
-0.62073	12.811	13.029	0.000315006	0.0202305	ENSMUSG00000049775	Tmsb4x	En2
1.10474	8.01867	13.8154	0.000330172	0.0211248	ENSMUSG00000039701	Usp53	En2
0.942967	8.17983	12.925	0.00033288	0.0212183	ENSMUSG00000069094	Pde7a	En2
1.1926	7.94636	17.7706	0.00034247	0.0217481	ENSMUSG00000061603	Akap6	En2
1.26987	7.82976	72.817	0.000347295	0.0219725	ENSMUSG00000072568	Fam84b	En2
-1.44133	8.50902	12.834	0.000349335	0.0220197	ENSMUSG00000005397	Nid1	En2
1.13112	8.24392	12.7895	0.000357686	0.0224629	ENSMUSG00000024640	Psat1	En2
1.16451	7.82715	71.3388	0.000361163	0.0225838	ENSMUSG00000037921	Ddx60	En2
1.28378	7.8429	49.2566	0.000362265	0.0225838	ENSMUSG00000070867	Trabd2b	En2
1.2144	7.90329	21.8532	0.000384288	0.0237912	ENSMUSG00000072640	Lyrm9	En2
-1.47746	8.42498	12.6537	0.000384429	0.0237912	ENSMUSG00000026748	Plxdc2	En2
-1.43074	9.40473	12.62	0.00039138	0.0241337	ENSMUSG00000020186	Csrp2	En2
1.17992	7.97144	16.7075	0.000394592	0.0242439	ENSMUSG00000025340	Rabgef1	En2
-0.748058	10.6155	12.5933	0.00039696	0.0243017	ENSMUSG00000028367	Txn1	En2
1.2043	7.88445	23.3667	0.000400808	0.0244493	ENSMUSG00000027985	Lef1	En2
1.27293	7.95363	19.3477	0.000403035	0.0244973	ENSMUSG00000021932	Rnaseh2b	En2
1.14094	8.14831	12.5854	0.000405211	0.0245419	ENSMUSG00000056091	St3gal5	En2
-0.829342	9.05445	12.4845	0.000420594	0.0253833	ENSMUSG00000023048	Prr13	En2
-1.05667	8.9604	12.4573	0.00042672	0.025662	ENSMUSG00000019966	Kitl	En2
0.975145	8.13185	12.4208	0.000435093	0.0260734	ENSMUSG00000021143	Pacs2	En2
-1.75132	8.12135	12.3596	0.00044949	0.0268416	ENSMUSG00000042485	Mustn1	En2
-1.43726	8.33358	12.3431	0.000453454	0.0269837	ENSMUSG00000040118	Cacna2d1	En2
1.27692	7.84643	43.7428	0.000456885	0.0270931	ENSMUSG00000001864	Aif1l	En2
0.455146	10.5549	12.2658	0.000472488	0.0279076	ENSMUSG00000060802	B2m	En2
0.46033	11.9321	12.2602	0.0004739	0.0279076	ENSMUSG00000064337	mt-Rnr1	En2
1.02228	8.14243	12.1205	0.000510508	0.0299598	ENSMUSG00000023951	Vegfa	En2
-0.897411	9.2021	12.0332	0.000534814	0.0312784	ENSMUSG00000042312	S100a13	En2
0.98618	8.17178	11.9983	0.000544837	0.0317554	ENSMUSG00000029270	Fam69a	En2
-1.59995	7.9261	19.421	0.000550505	0.0319763	ENSMUSG00000030306	Tmtc1	En2
-1.43716	8.31483	11.9279	0.00056567	0.0327295	ENSMUSG00000068699	Flnc	En2
1.03894	8.07124	13.1122	0.000567319	0.0327295	ENSMUSG00000025792	Slc25a10	En2
0.850081	8.49946	11.8875	0.000578003	0.0331659	ENSMUSG00000026478	Lamc1	En2
1.0598	7.82358	94.9996	0.00057878	0.0331659	ENSMUSG00000072949	Acot1	En2
-0.856151	10.5201	11.8671	0.000584332	0.0333716	ENSMUSG00000041736	Tspo	En2
-0.777629	9.34288	11.8477	0.00059041	0.033606	ENSMUSG00000024845	Tmem134	En2
-1.41975	8.18019	11.7715	0.000614894	0.0348829	ENSMUSG00000003534	Ddr1	En2
0.743404	8.93142	11.754	0.000620689	0.0349004	ENSMUSG00000023456	Tpi1	En2
1.27278	7.86834	28.8942	0.000624706	0.0349004	ENSMUSG00000066113	Adamtsl1	En2
-1.62307	7.98615	15.9933	0.000624952	0.0349004	ENSMUSG00000039202	Abhd2	En2
1.0255	8.07882	11.7402	0.000625264	0.0349004	ENSMUSG00000067276	Capn6	En2
-1.06889	9.34946	11.7396	0.000625456	0.0349004	ENSMUSG00000036256	Igfbp7	En2
0.969789	8.24346	11.7093	0.000635677	0.0353549	ENSMUSG00000059810	Rgs3	En2
-1.60322	8.07906	11.7469	0.000656742	0.0364075	ENSMUSG00000029126	Nsg1	En2
0.854303	8.45981	11.6207	0.000666472	0.0368269	ENSMUSG00000031924	Cyb5b	En2
1.24026	7.92573	17.4034	0.000674729	0.0371625	ENSMUSG00000031253	Srpx2	En2
-1.25231	8.85367	11.5797	0.000681211	0.0373985	ENSMUSG00000087365	C430049B03Rik	En2
0.895814	8.40479	11.5651	0.000686571	0.0375715	ENSMUSG00000047407	Tgif1	En2
0.965467	8.03957	11.551	0.000701532	0.0382672	ENSMUSG00000023150	Ivns1abp	En2
-0.806517	9.28988	11.5096	0.000707244	0.0384555	ENSMUSG00000032301	Psma4	En2
1.08339	8.10387	11.4719	0.000721636	0.0391131	ENSMUSG00000036390	Gadd45a	En2
0.938539	8.30669	11.4506	0.000729892	0.039296	ENSMUSG00000022241	Tars	En2
-1.59879	8.2732	11.447	0.000731312	0.039296	ENSMUSG00000051323	Pcdh19	En2
0.870132	8.6473	11.4453	0.000731977	0.039296	ENSMUSG00000022150	Dab2	En2
-1.54602	7.95581	16.0243	0.000734245	0.039296	ENSMUSG00000028864	Hgf	En2
0.963019	7.81832	125.41	0.000744274	0.0397078	ENSMUSG00000069792	Wfdc17	En2
-0.902743	9.05327	11.3812	0.000757503	0.0402873	ENSMUSG00000014329	Bicc1	En2
0.413066	14.0681	11.3462	0.000771812	0.0409205	ENSMUSG00000064339	mt-Rnr2	En2
-0.7981	9.18329	11.3333	0.000777157	0.0410759	ENSMUSG00000038387	Rras	En2
1.17189	7.91092	17.5753	0.000781885	0.0411978	ENSMUSG00000056313	Tcim	En2
-1.62003	9.14023	11.3099	0.000786969	0.0413377	ENSMUSG00000040152	Thbs1	En2
0.767198	8.73511	11.2993	0.000791428	0.041444	ENSMUSG00000021957	Tkt	En2
-1.75906	8.47379	11.2878	0.000796326	0.0415726	ENSMUSG00000029371	Cxcl5	En2
-1.3679	8.30334	11.1796	0.000843837	0.0438024	ENSMUSG00000001504	Irx2	En2
-0.758667	9.31922	11.1768	0.000845092	0.0438024	ENSMUSG00000038991	Txndc5	En2
0.826751	8.44591	11.1731	0.000846759	0.0438024	ENSMUSG00000056429	Tgoln1	En2
-1.19699	8.83223	11.1623	0.000851682	0.0439236	ENSMUSG00000058056	Palld	En2
-1.08924	8.70148	11.1309	0.000866108	0.0445326	ENSMUSG00000050199	Lgr4	En2
-1.51942	7.92754	18.6207	0.00089086	0.0456673	ENSMUSG00000044548	Dact1	En2
0.624118	9.49379	11.0471	0.000905902	0.0462989	ENSMUSG00000064215	Ifi27	En2
-0.938838	8.89284	11.0045	0.000926828	0.0471955	ENSMUSG00000027082	Tfpi	En2
1.14422	7.97175	15.2746	0.00092899	0.0471955	ENSMUSG00000026558	Uck2	En2
1.12823	8.8015	10.9868	0.000935685	0.0473941	ENSMUSG00000031762	Mt2	En2
-1.44276	8.14312	10.9627	0.000947857	0.0478682	ENSMUSG00000028289	Epha7	En2
1.03456	8.00531	11.9306	0.00095868	0.0482715	ENSMUSG00000103653	Gstp-ps	En2
0.704691	9.4744	10.9247	0.000967385	0.0485585	ENSMUSG00000026566	Mpzl1	En2
0.563578	10.001	10.9159	0.000971953	0.0485585	ENSMUSG00000007891	Ctsd	En2
-1.3349	8.23479	10.914	0.00097294	0.0485585	ENSMUSG00000027254	Map1a	En2
0.649805	7.81089	314.436	0.000984609	0.0488534	ENSMUSG00000020646	Mboat2	En2
1.07316	7.95074	13.019	0.000985986	0.0488534	ENSMUSG00000022367	Has2	En2
0.917565	8.16921	10.8864	0.000987458	0.0488534	ENSMUSG00000005615	Pcyt1a	En2
-0.771537	9.48208	10.8536	0.00100498	0.0495759	ENSMUSG00000024985	Tcf7l2	En2
4.69375	8.07435	368.578	6.38885e-75	1.08732e-70	ENSMUSG00000000031	H19	Ep300
1.96774	11.9855	108.209	1.17845e-24	1.0028e-20	ENSMUSG00000026043	Col3a1	Ep300
3.32953	7.96009	93.4507	1.36951e-21	7.7692e-18	ENSMUSG00000026185	Igfbp5	Ep300
2.98466	8.11492	85.7961	5.46582e-20	2.32557e-16	ENSMUSG00000050953	Gja1	Ep300
3.16059	8.79307	83.8766	1.38169e-19	4.703e-16	ENSMUSG00000022548	Apod	Ep300
2.56028	8.43072	61.3375	8.12299e-15	2.30409e-11	ENSMUSG00000049929	Lpar4	Ep300
2.59786	8.78274	53.1093	4.68874e-13	1.07041e-09	ENSMUSG00000046718	Bst2	Ep300
2.90812	7.87053	138.407	5.0316e-13	1.07041e-09	ENSMUSG00000029167	Ppargc1a	Ep300
2.65456	7.90383	76.4209	4.46799e-12	8.44896e-09	ENSMUSG00000020427	Igfbp3	Ep300
2.53241	8.25808	46.4234	1.29244e-11	2.1996e-08	ENSMUSG00000029775	Klhdc10	Ep300
2.72959	7.90242	74.8279	1.7983e-11	2.7823e-08	ENSMUSG00000026574	Dpt	Ep300
-1.05586	11.621	40.7831	2.15626e-10	3.05812e-07	ENSMUSG00000025794	Rpl14	Ep300
2.40188	8.15304	39.1208	4.9582e-10	6.49104e-07	ENSMUSG00000039997	Ifi203	Ep300
2.2865	8.09205	38.9097	5.51177e-10	6.70035e-07	ENSMUSG00000053475	Tnfaip6	Ep300
2.42689	7.92895	53.1284	6.53864e-10	7.41874e-07	ENSMUSG00000029322	Plac8	Ep300
1.93864	8.94212	38.4014	7.11238e-10	7.56535e-07	ENSMUSG00000028369	Svep1	Ep300
2.52042	7.87327	89.7374	1.42315e-09	1.42474e-06	ENSMUSG00000028037	Ifi44	Ep300
2.4206	7.96988	45.4242	1.5742e-09	1.47996e-06	ENSMUSG00000032265	Tent5a	Ep300
0.934314	11.9165	36.7233	1.65223e-09	1.47996e-06	ENSMUSG00000017466	Timp2	Ep300
1.37157	11.248	35.4684	3.10654e-09	2.64351e-06	ENSMUSG00000057098	Ebf1	Ep300
2.33544	8.00923	34.4621	5.15771e-09	4.10808e-06	ENSMUSG00000036446	Lum	Ep300
2.13194	8.22615	34.4043	5.31041e-09	4.10808e-06	ENSMUSG00000055435	Maf	Ep300
2.22419	8.22571	33.7424	7.41497e-09	5.43924e-06	ENSMUSG00000021268	Meg3	Ep300
1.77278	9.0646	33.6753	7.67036e-09	5.43924e-06	ENSMUSG00000021806	Nid2	Ep300
1.7726	9.59381	32.8776	1.1475e-08	7.81173e-06	ENSMUSG00000042834	Nrep	Ep300
2.23096	7.9951	37.8729	1.21878e-08	7.97785e-06	ENSMUSG00000033350	Chst2	Ep300
-0.884303	11.5981	30.1875	4.47828e-08	2.75994e-05	ENSMUSG00000023944	Hsp90ab1	Ep300
2.2928	7.98931	34.9954	4.85742e-08	2.75994e-05	ENSMUSG00000033355	Rtp4	Ep300
2.32406	7.84978	120.965	4.98072e-08	2.75994e-05	ENSMUSG00000028268	Gbp3	Ep300
1.97539	8.18548	29.9755	4.98653e-08	2.75994e-05	ENSMUSG00000013846	St3gal1	Ep300
1.89243	8.88766	29.9595	5.02721e-08	2.75994e-05	ENSMUSG00000027820	Mme	Ep300
-0.817571	13.0841	29.1606	7.54135e-08	4.01082e-05	ENSMUSG00000037742	Eef1a1	Ep300
2.30818	7.87542	73.4477	8.41824e-08	4.34152e-05	ENSMUSG00000052516	Robo2	Ep300
2.15048	8.29866	28.5317	1.03816e-07	5.19662e-05	ENSMUSG00000017493	Igfbp4	Ep300
2.03564	8.18109	27.7069	1.57949e-07	7.68039e-05	ENSMUSG00000037892	Pcdh18	Ep300
-0.715239	12.6605	27.4131	1.83437e-07	8.672e-05	ENSMUSG00000050708	Ftl1	Ep300
2.21445	8.54589	27.0636	2.19195e-07	0.000100824	ENSMUSG00000019929	Dcn	Ep300
-0.899175	12.369	26.8922	2.39211e-07	0.000105132	ENSMUSG00000045128	Rpl18a	Ep300
-0.88491	12.7513	26.848	2.44654e-07	0.000105132	ENSMUSG00000067274	Rplp0	Ep300
-4.16061	9.99455	26.8286	2.47092e-07	0.000105132	ENSMUSG00000050335	Lgals3	Ep300
-1.13972	10.8287	26.4164	3.049e-07	0.00012355	ENSMUSG00000022336	Eif3e	Ep300
1.64937	8.75574	26.4164	3.049e-07	0.00012355	ENSMUSG00000036570	Fxyd1	Ep300
1.48569	9.39368	25.7285	4.33216e-07	0.000171463	ENSMUSG00000064080	Fbln2	Ep300
-0.876146	11.843	25.5802	4.67314e-07	0.000180755	ENSMUSG00000058600	Rpl30	Ep300
-0.877454	10.9513	25.1403	5.85157e-07	0.000221306	ENSMUSG00000021660	Btf3	Ep300
2.06693	7.99871	26.7229	6.04893e-07	0.000223797	ENSMUSG00000029659	Medag	Ep300
-1.3855	9.73086	24.9577	6.42451e-07	0.000232636	ENSMUSG00000006304	Arpc2	Ep300
-0.827333	12.3731	24.8229	6.8833e-07	0.000244056	ENSMUSG00000012848	Rps5	Ep300
-1.96236	9.70349	24.4196	8.46181e-07	0.000293901	ENSMUSG00000021823	Vcl	Ep300
-0.752437	13.0187	24.3124	8.9391e-07	0.000295356	ENSMUSG00000041841	Rpl37	Ep300
1.97684	8.3479	24.2977	9.00707e-07	0.000295356	ENSMUSG00000074743	Thbd	Ep300
1.47368	7.82107	295.347	9.02433e-07	0.000295356	ENSMUSG00000030317	Timp4	Ep300
1.80178	8.99955	24.1609	9.66071e-07	0.000310218	ENSMUSG00000028517	Plpp3	Ep300
0.943688	12.2082	24.087	1.00335e-06	0.000316223	ENSMUSG00000069662	Marcks	Ep300
-0.865741	12.889	23.9937	1.05253e-06	0.000325691	ENSMUSG00000028234	Rps20	Ep300
2.14395	8.05404	26.4842	1.07969e-06	0.00032813	ENSMUSG00000053199	Arhgap20	Ep300
2.3592	8.65675	23.8551	1.13001e-06	0.000337397	ENSMUSG00000031342	Gpm6b	Ep300
-1.40219	11.0971	23.5536	1.31901e-06	0.000387039	ENSMUSG00000086841	2410006H16Rik	Ep300
2.00942	8.01889	26.456	1.47206e-06	0.000424628	ENSMUSG00000044337	Ackr3	Ep300
1.61336	9.93817	23.1584	1.61559e-06	0.000458263	ENSMUSG00000025784	Clec3b	Ep300
2.23363	8.05195	23.1016	1.66343e-06	0.000464098	ENSMUSG00000024164	C3	Ep300
1.32779	9.81919	22.9677	1.78178e-06	0.000489099	ENSMUSG00000031740	Mmp2	Ep300
-1.27475	10.3738	22.6332	2.11594e-06	0.000571606	ENSMUSG00000057666	Gapdh	Ep300
1.67603	7.8194	336.927	2.31061e-06	0.000614443	ENSMUSG00000022579	Gpihbp1	Ep300
1.85184	8.02051	25.4334	2.70709e-06	0.000698461	ENSMUSG00000020902	Ntn1	Ep300
-2.12035	10.5209	22.1531	2.70864e-06	0.000698461	ENSMUSG00000041736	Tspo	Ep300
-0.86866	10.7686	22.0598	2.8418e-06	0.00072186	ENSMUSG00000069117	Gm10260	Ep300
2.18969	8.79101	21.6514	3.50685e-06	0.000877692	ENSMUSG00000031548	Sfrp1	Ep300
-0.633164	14.0627	21.348	4.1004e-06	0.00101137	ENSMUSG00000093674	Rpl41	Ep300
1.91213	8.40922	21.3017	4.19942e-06	0.001021	ENSMUSG00000074794	Arrdc3	Ep300
-0.960584	12.5694	21.2708	4.26689e-06	0.00102279	ENSMUSG00000062825	Actg1	Ep300
-1.00658	10.1258	21.2185	4.38359e-06	0.00103617	ENSMUSG00000061787	Rps17	Ep300
1.62982	8.1887	21.1103	4.63507e-06	0.00108061	ENSMUSG00000032280	Tle3	Ep300
2.24814	8.13675	21.0727	4.72589e-06	0.00108689	ENSMUSG00000015568	Lpl	Ep300
-1.10638	11.0544	20.8276	5.36314e-06	0.001217	ENSMUSG00000079435	Rpl36a	Ep300
1.81344	8.19426	20.7158	5.68172e-06	0.00127233	ENSMUSG00000020601	Trib2	Ep300
1.78313	8.33716	20.6752	5.80203e-06	0.0012824	ENSMUSG00000022114	Spry2	Ep300
-0.772798	9.15923	20.445	6.53449e-06	0.00142041	ENSMUSG00000083689	Gm14094	Ep300
1.91682	8.25991	20.4277	6.59336e-06	0.00142041	ENSMUSG00000029657	Hsph1	Ep300
1.60164	9.01169	20.0269	8.11127e-06	0.00172067	ENSMUSG00000025268	Maged2	Ep300
1.53561	8.86768	20.0083	8.18934e-06	0.00172067	ENSMUSG00000027962	Vcam1	Ep300
-1.07016	11.5632	19.8227	9.01499e-06	0.00187105	ENSMUSG00000049517	Rps23	Ep300
-2.2005	8.4789	19.7586	9.3187e-06	0.00191078	ENSMUSG00000031146	Plp2	Ep300
-0.885533	10.62	19.576	1.02426e-05	0.00207523	ENSMUSG00000024048	Myl12a	Ep300
-1.24948	9.12885	19.3555	1.14822e-05	0.00229901	ENSMUSG00000049751	Rpl36al	Ep300
2.01909	8.10429	19.3076	1.17707e-05	0.00232937	ENSMUSG00000009281	Rarres2	Ep300
2.0107	7.87103	50.6718	1.2129e-05	0.00237269	ENSMUSG00000057706	Mex3b	Ep300
1.78678	8.31783	19.2169	1.23368e-05	0.00238591	ENSMUSG00000024236	Svil	Ep300
-0.902445	10.9689	19.1557	1.27347e-05	0.0024352	ENSMUSG00000057113	Npm1	Ep300
-0.916724	10.0358	18.8631	1.48213e-05	0.00280272	ENSMUSG00000046364	Rpl27a	Ep300
1.89624	7.9051	34.0304	1.56613e-05	0.00292901	ENSMUSG00000054555	Adam12	Ep300
1.83254	7.85336	70.4799	1.65509e-05	0.00306174	ENSMUSG00000028444	Cntfr	Ep300
2.38015	8.35749	18.6126	1.68795e-05	0.00308709	ENSMUSG00000034459	Ifit1	Ep300
1.33131	10.4172	18.5931	1.70508e-05	0.00308709	ENSMUSG00000027750	Postn	Ep300
1.1314	10.6616	18.3717	1.91285e-05	0.00342683	ENSMUSG00000020044	Timp3	Ep300
1.83006	8.08329	18.3086	1.97668e-05	0.00347292	ENSMUSG00000075012	Fjx1	Ep300
1.55974	8.2973	18.2871	1.9988e-05	0.00347292	ENSMUSG00000042364	Snx18	Ep300
-0.68372	11.0178	18.2862	1.9998e-05	0.00347292	ENSMUSG00000032399	Rpl4	Ep300
-0.694495	12.6174	18.1239	2.17582e-05	0.00374043	ENSMUSG00000007892	Rplp1	Ep300
1.43831	8.79632	18.0781	2.22829e-05	0.00378304	ENSMUSG00000005413	Hmox1	Ep300
-0.698574	11.2096	18.0466	2.265e-05	0.00378304	ENSMUSG00000034994	Eef2	Ep300
-0.812086	10.5528	18.0447	2.26729e-05	0.00378304	ENSMUSG00000022312	Eif3h	Ep300
1.89769	7.93948	25.4365	2.9436e-05	0.00486379	ENSMUSG00000049538	Adamts16	Ep300
-0.664505	12.7111	17.5055	3.00178e-05	0.00491224	ENSMUSG00000031320	Rps4x	Ep300
1.87065	7.93707	24.7444	3.26576e-05	0.00529334	ENSMUSG00000054072	Iigp1	Ep300
1.37252	8.56557	17.2748	3.38539e-05	0.00543547	ENSMUSG00000061731	Ext1	Ep300
1.67959	7.82889	146.576	3.56098e-05	0.00562038	ENSMUSG00000043099	Hic1	Ep300
0.724182	11.2363	17.1747	3.56661e-05	0.00562038	ENSMUSG00000041959	S100a10	Ep300
-3.22581	11.1635	17.1408	3.63034e-05	0.00563167	ENSMUSG00000035783	Acta2	Ep300
-1.29422	9.51628	17.1357	3.63996e-05	0.00563167	ENSMUSG00000015656	Hspa8	Ep300
1.32986	9.09407	17.118	3.67371e-05	0.0056327	ENSMUSG00000039405	Prss23	Ep300
1.85504	8.49123	17.0168	3.87296e-05	0.00585053	ENSMUSG00000029371	Cxcl5	Ep300
1.49164	8.79075	16.9937	3.91987e-05	0.00585053	ENSMUSG00000033880	Lgals3bp	Ep300
1.81328	7.86416	52.5756	3.93103e-05	0.00585053	ENSMUSG00000039155	Cdh26	Ep300
-1.61673	8.89085	16.9727	3.96301e-05	0.00585053	ENSMUSG00000025511	Tspan4	Ep300
-0.974569	9.10241	16.9608	3.98767e-05	0.00585053	ENSMUSG00000084349	Rpl3-ps1	Ep300
1.82133	7.99222	22.6883	4.09179e-05	0.00595197	ENSMUSG00000055172	C1ra	Ep300
1.77342	7.82819	151.079	4.19733e-05	0.00601747	ENSMUSG00000023224	Serping1	Ep300
1.23245	9.20477	16.8481	4.22938e-05	0.00601747	ENSMUSG00000024087	Cyp1b1	Ep300
-0.6909	11.0302	16.8314	4.26644e-05	0.00601747	ENSMUSG00000020372	Rack1	Ep300
1.60448	8.01459	20.8262	4.27824e-05	0.00601747	ENSMUSG00000102460	Gm38197	Ep300
1.62887	8.16383	16.698	4.5742e-05	0.00637742	ENSMUSG00000006586	Runx1t1	Ep300
2.00024	7.84803	65.1091	4.6091e-05	0.00637742	ENSMUSG00000039109	F13a1	Ep300
-0.645727	11.6499	16.6131	4.78165e-05	0.00656282	ENSMUSG00000035530	Eif1	Ep300
-3.13994	9.94211	16.5893	4.84147e-05	0.00659176	ENSMUSG00000026981	Il1rn	Ep300
1.75924	7.89523	35.4659	5.07724e-05	0.0068579	ENSMUSG00000073418	C4b	Ep300
-1.1468	9.97908	16.4351	5.24771e-05	0.00703234	ENSMUSG00000060143	Gm10076	Ep300
2.01244	8.12213	16.3154	5.58652e-05	0.00742789	ENSMUSG00000028780	Sema3c	Ep300
1.53595	8.53335	16.2426	5.80353e-05	0.00765661	ENSMUSG00000002107	Celf2	Ep300
1.80356	7.98785	20.1453	6.05365e-05	0.00792516	ENSMUSG00000090272	Mndal	Ep300
1.08636	9.00369	16.0756	6.33337e-05	0.00820912	ENSMUSG00000031565	Fgfr1	Ep300
-0.626797	12.782	16.0655	6.36702e-05	0.00820912	ENSMUSG00000057841	Rpl32	Ep300
-0.756517	10.126	15.829	7.20619e-05	0.00922122	ENSMUSG00000072324	Gm8420	Ep300
1.80274	7.93145	38.8509	7.61724e-05	0.00967447	ENSMUSG00000028341	Nr4a3	Ep300
-0.598898	10.973	15.512	8.50908e-05	0.0106967	ENSMUSG00000027523	Gnas	Ep300
-1.28451	8.08593	17.8	8.54782e-05	0.0106967	ENSMUSG00000083621	Gm14586	Ep300
1.57697	8.15882	15.3351	9.33665e-05	0.0115986	ENSMUSG00000029287	Tgfbr3	Ep300
-0.595959	12.2733	15.3065	9.4779e-05	0.0116887	ENSMUSG00000071866	Ppia	Ep300
-0.766502	9.82592	15.2466	9.78029e-05	0.0119749	ENSMUSG00000024248	Cox7a2l	Ep300
1.48526	8.29456	15.1933	0.000100584	0.0122274	ENSMUSG00000104476	Gm38211	Ep300
1.8688	8.0962	15.1104	0.000105055	0.0126626	ENSMUSG00000032172	Olfm2	Ep300
-0.786061	12.0308	15.0932	0.000106013	0.0126626	ENSMUSG00000020460	Rps27a	Ep300
1.43549	8.52273	15.0863	0.000106396	0.0126626	ENSMUSG00000005397	Nid1	Ep300
1.71755	7.84073	61.0337	0.000110212	0.0130257	ENSMUSG00000036858	Ptcra	Ep300
1.4124	8.84804	14.8491	0.000120523	0.0141461	ENSMUSG00000055980	Irs1	Ep300
-0.574495	11.8041	14.8044	0.000123388	0.0143831	ENSMUSG00000025508	Rplp2	Ep300
1.91849	8.87607	14.7782	0.000125104	0.014484	ENSMUSG00000026051	1500015O10Rik	Ep300
-0.537036	13.0577	14.7111	0.000129598	0.0149029	ENSMUSG00000060126	Tpt1	Ep300
-0.669309	10.9485	14.6287	0.000135343	0.0154591	ENSMUSG00000031633	Slc25a4	Ep300
1.3618	8.43726	14.6084	0.000136797	0.015521	ENSMUSG00000038668	Lpar1	Ep300
1.57438	8.091	16.3471	0.000140106	0.0157912	ENSMUSG00000094870	Zfp131	Ep300
-0.539172	12.7297	14.4211	0.000150977	0.0168483	ENSMUSG00000003429	Rps11	Ep300
0.566961	7.81634	305.871	0.000151796	0.0168483	ENSMUSG00000029359	Tesc	Ep300
-1.18988	9.35498	14.4026	0.000152455	0.0168483	ENSMUSG00000024480	Ap3s1	Ep300
-0.783839	12.1498	14.3214	0.000159118	0.0174357	ENSMUSG00000032518	Rpsa	Ep300
-0.716213	10.6862	14.313	0.00015982	0.0174357	ENSMUSG00000043716	Rpl7	Ep300
1.30344	8.71197	14.2804	0.000162589	0.0176249	ENSMUSG00000022263	Trio	Ep300
-0.697871	13.2058	14.175	0.000171883	0.0185144	ENSMUSG00000026728	Vim	Ep300
1.65046	8.14347	14.1248	0.000178071	0.0190573	ENSMUSG00000023951	Vegfa	Ep300
2.15627	8.1635	14.0963	0.000179162	0.0190573	ENSMUSG00000035692	Isg15	Ep300
-1.49024	8.86634	14.0036	0.000188151	0.0198891	ENSMUSG00000022500	Litaf	Ep300
1.45637	7.84557	53.3611	0.000196563	0.02065	ENSMUSG00000097261	4930532G15Rik	Ep300
-0.846895	11.2142	13.9024	0.000198469	0.0207223	ENSMUSG00000037805	Rpl10a	Ep300
0.90908	9.74687	13.832	0.000205989	0.0213764	ENSMUSG00000020241	Col6a2	Ep300
1.71685	7.95361	21.1342	0.000219408	0.0223338	ENSMUSG00000028487	Bnc2	Ep300
-0.920603	9.69778	13.7089	0.00021983	0.0223338	ENSMUSG00000021486	Prelid1	Ep300
-0.686414	11.9876	13.7085	0.000219875	0.0223338	ENSMUSG00000060036	Rpl3	Ep300
1.6317	8.02315	17.7168	0.000221302	0.0223338	ENSMUSG00000022529	Zfp263	Ep300
1.44688	8.14873	13.6922	0.000221777	0.0223338	ENSMUSG00000034525	Ice1	Ep300
1.20988	9.31133	13.6745	0.000223866	0.0223934	ENSMUSG00000064373	Selenop	Ep300
-2.42457	8.72989	13.6649	0.000225	0.0223934	ENSMUSG00000047557	Lxn	Ep300
1.63168	7.96154	19.1028	0.000233773	0.0231313	ENSMUSG00000033106	Slc7a6os	Ep300
1.27964	8.6419	13.5365	0.000240808	0.0236897	ENSMUSG00000028565	Nfia	Ep300
-0.675485	10.1998	13.4876	0.000247118	0.0241707	ENSMUSG00000022283	Pabpc1	Ep300
-2.26727	8.24345	13.4566	0.000251195	0.0244291	ENSMUSG00000024640	Psat1	Ep300
1.24604	7.81809	289.897	0.000259137	0.0250281	ENSMUSG00000039706	Ldb2	Ep300
1.63433	8.1243	13.3894	0.000260296	0.0250281	ENSMUSG00000073489	Ifi204	Ep300
1.12667	9.16619	13.3417	0.000266945	0.0254903	ENSMUSG00000030208	Emp1	Ep300
-0.673818	11.3442	13.3336	0.000268098	0.0254903	ENSMUSG00000028936	Rpl22	Ep300
1.17819	8.5123	13.2232	0.00028423	0.0268739	ENSMUSG00000022314	Rad21	Ep300
1.71368	7.85498	46.9999	0.000292914	0.027542	ENSMUSG00000062110	Scfd2	Ep300
-0.862053	12.647	13.126	0.000299249	0.027944	ENSMUSG00000001025	S100a6	Ep300
1.49656	8.16201	14.0687	0.000300473	0.027944	ENSMUSG00000033478	Fam160b1	Ep300
-0.997162	9.35971	13.0664	0.000308856	0.0285675	ENSMUSG00000053565	Eif3k	Ep300
-0.908837	9.69741	12.9096	0.000335633	0.0308764	ENSMUSG00000028843	Sh3bgrl3	Ep300
1.47042	8.12799	12.8833	0.000340351	0.0311421	ENSMUSG00000031119	Gpc4	Ep300
-2.29292	8.16459	13.8701	0.000370843	0.0337507	ENSMUSG00000061650	Med9	Ep300
-1.1637	8.91671	12.6914	0.000376843	0.0341144	ENSMUSG00000027170	Eif3m	Ep300
2.00592	8.55721	12.6625	0.000382677	0.0344591	ENSMUSG00000002985	Apoe	Ep300
1.60146	7.98588	17.3998	0.000394232	0.0353128	ENSMUSG00000022421	Nptxr	Ep300
1.71331	7.86294	38.7395	0.000401088	0.0355516	ENSMUSG00000029561	Oasl2	Ep300
1.57198	7.88812	23.8711	0.000403027	0.0355516	ENSMUSG00000019817	Plagl1	Ep300
1.61085	7.97315	16.5326	0.000403164	0.0355516	ENSMUSG00000026494	Kif26b	Ep300
-1.3624	9.01634	12.5452	0.000407278	0.0357292	ENSMUSG00000002580	Mien1	Ep300
1.53756	8.19776	12.4614	0.000425833	0.0371654	ENSMUSG00000028364	Tnc	Ep300
-0.575532	11.7725	12.4479	0.00042889	0.0372412	ENSMUSG00000025362	Rps26	Ep300
0.859983	9.43544	12.3855	0.000443364	0.0383026	ENSMUSG00000025151	Maged1	Ep300
1.44327	8.17295	12.3753	0.000445787	0.0383174	ENSMUSG00000039960	Rhou	Ep300
-2.12525	8.45286	12.3546	0.000450722	0.0385059	ENSMUSG00000052151	Plpp2	Ep300
-2.2722	8.0401	12.6744	0.000452505	0.0385059	ENSMUSG00000034161	Scx	Ep300
1.45276	8.2213	12.3146	0.000460412	0.0389838	ENSMUSG00000025810	Nrp1	Ep300
-1.1329	10.2052	12.305	0.000462767	0.0389893	ENSMUSG00000092203	1110038B12Rik	Ep300
-0.789969	10.9662	12.286	0.000467481	0.0391924	ENSMUSG00000053332	Gas5	Ep300
-0.501125	12.2295	12.1916	0.000491569	0.0410098	ENSMUSG00000030744	Rps3	Ep300
1.35544	8.3647	12.1061	0.000514454	0.0427038	ENSMUSG00000039607	Rbms3	Ep300
1.37214	8.68668	12.0973	0.000516892	0.0427038	ENSMUSG00000006800	Sulf2	Ep300
1.49655	7.89965	17.9663	0.000525884	0.0432369	ENSMUSG00000097451	Rian	Ep300
1.15878	9.26023	11.8988	0.000574574	0.0470128	ENSMUSG00000047793	Sned1	Ep300
1.4981	8.01944	14.2103	0.000597779	0.0486775	ENSMUSG00000027340	Slc23a2	Ep300
-1.3439	8.89295	11.7938	0.00060766	0.0492465	ENSMUSG00000037960	Card19	Ep300
-0.591303	12.8911	11.7706	0.000615231	0.0496238	ENSMUSG00000068220	Lgals1	Ep300
3.05899	7.97945	58.7834	2.86049e-14	4.86827e-10	ENSMUSG00000000031	H19	Erf
2.42481	7.93145	59.9088	6.90834e-13	5.87865e-09	ENSMUSG00000029334	Prkg2	Erf
1.86165	7.80356	618.625	6.70614e-12	3.80439e-08	ENSMUSG00000036782	Klhl13	Erf
2.18664	7.87041	49.9454	1.13195e-09	4.81617e-06	ENSMUSG00000047139	Cd24a	Erf
2.23284	8.13897	34.5393	4.96599e-09	1.69032e-05	ENSMUSG00000076441	Ass1	Erf
-2.389	10.8077	28.8601	8.79186e-08	0.000249381	ENSMUSG00000021388	Aspn	Erf
1.80994	7.80674	285.369	3.38744e-07	0.000823584	ENSMUSG00000036169	Sostdc1	Erf
1.71135	8.49208	24.595	7.73913e-07	0.0016464	ENSMUSG00000041773	Enc1	Erf
1.70515	8.2784	23.8895	1.11084e-06	0.00210059	ENSMUSG00000051323	Pcdh19	Erf
-1.12707	13.0118	23.6275	1.27054e-06	0.00216233	ENSMUSG00000041841	Rpl37	Erf
1.36319	7.80447	291.976	6.35288e-06	0.00946937	ENSMUSG00000100812	A730098A19Rik	Erf
-2.99072	8.17838	20.4047	6.6768e-06	0.00946937	ENSMUSG00000027799	Nbea	Erf
-3.13279	8.1616	20.1873	7.47067e-06	0.00978025	ENSMUSG00000015222	Map2	Erf
1.78979	7.89852	29.4391	9.607e-06	0.0116787	ENSMUSG00000049866	Arl4c	Erf
1.0617	7.80254	375.288	1.41817e-05	0.0160905	ENSMUSG00000060402	Chst8	Erf
1.87709	8.35785	18.7957	1.53536e-05	0.0163314	ENSMUSG00000034459	Ifit1	Erf
1.94565	7.89624	28.7984	2.70966e-05	0.0271269	ENSMUSG00000016194	Hsd11b1	Erf
1.70521	7.88551	23.2082	3.28099e-05	0.0303963	ENSMUSG00000028927	Padi2	Erf
-2.74592	7.94185	17.2712	3.39344e-05	0.0303963	ENSMUSG00000035042	Ccl5	Erf
1.67361	7.80942	219.099	4.38903e-05	0.0367857	ENSMUSG00000009628	Tex15	Erf
1.62073	7.87441	24.5838	4.53905e-05	0.0367857	ENSMUSG00000027669	Gnb4	Erf
-1.52232	11.0932	16.5295	4.99622e-05	0.0386503	ENSMUSG00000086841	2410006H16Rik	Erf
1.65757	7.8235	48.2899	5.75534e-05	0.042587	ENSMUSG00000020431	Adcy1	Erf
1.57162	8.09353	15.9429	6.79056e-05	0.0477798	ENSMUSG00000037031	Tspan15	Erf
1.59092	7.95294	19.1668	7.01859e-05	0.0477798	ENSMUSG00000035891	Cerk	Erf
4.92745	8.71572	1486.36	2.62446e-239	4.46656e-235	ENSMUSG00000023885	Thbs2	Esr2
4.01949	8.03186	1101.33	5.80171e-190	4.93696e-186	ENSMUSG00000010307	Tmem86a	Esr2
3.23855	9.13501	997.367	1.57027e-175	8.90814e-172	ENSMUSG00000055737	Ghr	Esr2
3.74326	8.00229	854.758	7.50027e-155	3.19118e-151	ENSMUSG00000024014	Pim1	Esr2
3.05269	8.79071	760.816	1.26795e-140	4.31584e-137	ENSMUSG00000036402	Gng12	Esr2
3.84032	10.3208	725.791	3.46497e-135	9.82838e-132	ENSMUSG00000032060	Cryab	Esr2
3.01803	9.13939	697.171	1.08974e-130	2.64947e-127	ENSMUSG00000025150	Cbr2	Esr2
3.60903	7.90825	840.701	1.65795e-120	3.52709e-117	ENSMUSG00000028716	Pdzk1ip1	Esr2
3.25554	8.16122	566.01	2.09228e-109	3.9565e-106	ENSMUSG00000021215	Net1	Esr2
3.34666	8.06003	557.502	5.50704e-108	9.37243e-105	ENSMUSG00000019256	Ahr	Esr2
2.18503	9.62377	508.525	1.04074e-99	1.61022e-96	ENSMUSG00000021939	Ctsb	Esr2
3.00489	8.30067	498.122	6.27299e-98	8.89667e-95	ENSMUSG00000034640	Tiparp	Esr2
2.29047	9.13638	494.862	2.27523e-97	2.97862e-94	ENSMUSG00000003955	Fam162a	Esr2
2.68731	8.81698	475.87	4.28738e-94	5.21192e-91	ENSMUSG00000022150	Dab2	Esr2
2.48761	10.8958	457.405	6.95717e-91	7.89361e-88	ENSMUSG00000020044	Timp3	Esr2
3.53755	7.84941	1199.11	1.12501e-87	1.19666e-84	ENSMUSG00000026208	Des	Esr2
3.33782	8.0399	427.693	1.15601e-85	1.1573e-82	ENSMUSG00000029659	Medag	Esr2
3.07071	8.90181	389.792	6.65142e-79	6.28892e-76	ENSMUSG00000031762	Mt2	Esr2
2.69866	8.07333	387.751	1.54972e-78	1.3493e-75	ENSMUSG00000001300	Efnb2	Esr2
3.89496	7.83991	617.348	1.58564e-78	1.3493e-75	ENSMUSG00000053093	Myh7	Esr2
2.32009	9.26048	367.192	8.1145e-75	6.57623e-72	ENSMUSG00000039405	Prss23	Esr2
2.44696	8.41214	357.347	5.04196e-73	3.90041e-70	ENSMUSG00000075590	Nrbp2	Esr2
-3.8842	13.971	352.212	4.37649e-72	3.23842e-69	ENSMUSG00000029838	Ptn	Esr2
2.78444	8.28319	351.269	6.51373e-72	4.61905e-69	ENSMUSG00000021728	Emb	Esr2
2.7915	8.17109	343.98	1.41417e-70	9.62708e-68	ENSMUSG00000045312	Lhfpl2	Esr2
2.70184	7.95481	356.707	2.86916e-70	1.87809e-67	ENSMUSG00000039474	Wfs1	Esr2
2.76559	7.94751	368.308	7.46327e-69	4.70435e-66	ENSMUSG00000020614	Fam20a	Esr2
2.42951	8.31189	321.019	2.45992e-66	1.49519e-63	ENSMUSG00000041995	Zbed3	Esr2
2.95703	8.20416	319.352	5.0189e-66	2.9454e-63	ENSMUSG00000000628	Hk2	Esr2
1.92181	9.46609	309.912	2.87473e-64	1.63083e-61	ENSMUSG00000062070	Pgk1	Esr2
3.11824	7.84083	910.427	4.56253e-64	2.50483e-61	ENSMUSG00000029096	Htra3	Esr2
2.51184	7.96802	305.057	2.32153e-63	1.23469e-60	ENSMUSG00000047878	A4galt	Esr2
3.03782	7.8169	2014.73	1.42974e-60	7.37355e-58	ENSMUSG00000037686	Aspg	Esr2
2.97937	7.81663	649.598	2.08644e-60	1.04439e-57	ENSMUSG00000040808	S100g	Esr2
2.32824	8.31064	288.723	2.71222e-60	1.31884e-57	ENSMUSG00000065954	Tacc1	Esr2
2.42879	8.35819	288.622	2.83428e-60	1.33991e-57	ENSMUSG00000039208	Metrnl	Esr2
2.42055	8.19217	287.679	4.26831e-60	1.96331e-57	ENSMUSG00000031400	G6pdx	Esr2
2.00789	9.25727	284.322	1.83674e-59	8.22616e-57	ENSMUSG00000027204	Fbn1	Esr2
2.56627	8.42385	273.816	1.79485e-57	7.83243e-55	ENSMUSG00000028967	Errfi1	Esr2
1.82241	10.9776	269.496	1.18874e-56	5.05778e-54	ENSMUSG00000024529	Lox	Esr2
-1.82396	13.1692	268.175	2.12131e-56	8.80552e-54	ENSMUSG00000026728	Vim	Esr2
1.69607	9.08054	266.882	3.73986e-56	1.51544e-53	ENSMUSG00000032050	Rdx	Esr2
2.63537	8.12793	262.751	2.29496e-55	9.08322e-53	ENSMUSG00000037379	Spon2	Esr2
2.94614	7.83326	921.851	5.2989e-55	2.04959e-52	ENSMUSG00000042988	Notum	Esr2
2.92064	7.81323	816.131	7.15181e-55	2.70482e-52	ENSMUSG00000049112	Oxtr	Esr2
2.33406	8.0047	255.017	6.92045e-54	2.56042e-51	ENSMUSG00000032064	Dixdc1	Esr2
2.92321	7.82145	1254.26	7.21292e-53	2.61184e-50	ENSMUSG00000037820	Tgm2	Esr2
1.88261	8.88665	249.555	7.72883e-53	2.74035e-50	ENSMUSG00000020580	Rock2	Esr2
2.32206	8.08523	247.368	2.0357e-52	7.07054e-50	ENSMUSG00000034656	Cacna1a	Esr2
2.33891	7.97703	251.425	3.95501e-52	1.34621e-49	ENSMUSG00000059811	Atl2	Esr2
2.25092	8.13386	237.833	1.40285e-50	4.68139e-48	ENSMUSG00000020277	Pfkl	Esr2
1.76125	9.0006	230.063	4.48364e-49	1.45586e-46	ENSMUSG00000023456	Tpi1	Esr2
2.33534	8.07415	230.038	4.53379e-49	1.45586e-46	ENSMUSG00000020400	Tnip1	Esr2
1.63354	10.382	228.991	7.23762e-49	2.28106e-46	ENSMUSG00000057666	Gapdh	Esr2
1.5274	9.67052	224.206	6.15985e-48	1.90608e-45	ENSMUSG00000011752	Pgam1	Esr2
2.18446	8.37035	224.103	6.45244e-48	1.96096e-45	ENSMUSG00000029135	Fosl2	Esr2
2.7787	7.82023	1023.44	1.23805e-47	3.69657e-45	ENSMUSG00000003477	Inmt	Esr2
1.43189	10.0235	221.152	2.42278e-47	7.10918e-45	ENSMUSG00000032294	Pkm	Esr2
2.11006	8.35441	220.931	2.67524e-47	7.71695e-45	ENSMUSG00000055301	Adh7	Esr2
2.17853	8.15108	218.247	8.92886e-47	2.53267e-44	ENSMUSG00000021831	Ero1l	Esr2
2.70066	7.81073	1484.87	9.28852e-47	2.5915e-44	ENSMUSG00000111467	Gm47775	Esr2
2.48937	7.90944	296.488	2.26218e-46	6.20968e-44	ENSMUSG00000026620	Mark1	Esr2
2.72116	7.8201	947.475	3.52557e-45	9.52408e-43	ENSMUSG00000115388	Eppk1	Esr2
1.25482	9.84751	209.044	5.63602e-45	1.49874e-42	ENSMUSG00000025130	P4hb	Esr2
2.39359	7.95862	207.182	1.30685e-44	3.42174e-42	ENSMUSG00000019102	Aldh3a1	Esr2
2.66029	7.85199	487.058	5.08035e-44	1.31004e-41	ENSMUSG00000111977	Gm47163	Esr2
2.21392	7.99649	205.199	1.39959e-43	3.55516e-41	ENSMUSG00000040511	Pvr	Esr2
2.17387	8.04514	200.996	2.14864e-43	5.3776e-41	ENSMUSG00000031371	Haus7	Esr2
2.35621	7.96931	199.614	4.02185e-43	9.91999e-41	ENSMUSG00000016024	Lbp	Esr2
2.63882	7.85181	356.556	4.53691e-43	1.10305e-40	ENSMUSG00000014813	Stc1	Esr2
2.19513	7.94637	205.684	1.17716e-42	2.82171e-40	ENSMUSG00000041324	Inhba	Esr2
2.40287	7.91447	275.286	1.96289e-42	4.63978e-40	ENSMUSG00000072640	Lyrm9	Esr2
1.484	9.48556	192.551	9.9629e-42	2.32272e-39	ENSMUSG00000022565	Plec	Esr2
2.20384	8.53642	192.454	1.04145e-41	2.39519e-39	ENSMUSG00000019970	Sgk1	Esr2
1.96909	8.57336	187.996	7.94546e-41	1.80298e-38	ENSMUSG00000047414	Flrt2	Esr2
1.4071	9.29616	185.96	2.01342e-40	4.50873e-38	ENSMUSG00000027602	Map1lc3a	Esr2
2.19037	8.12905	184.187	4.52632e-40	1.00043e-37	ENSMUSG00000022206	Npr3	Esr2
2.16626	7.97997	183.885	5.19776e-40	1.13411e-37	ENSMUSG00000037580	Gch1	Esr2
2.62048	7.82018	860.205	6.68252e-40	1.43962e-37	ENSMUSG00000002847	Pla1a	Esr2
2.5047	7.80681	1244.5	1.77793e-39	3.78232e-37	ENSMUSG00000086474	9130204K15Rik	Esr2
-2.13447	9.92753	180.354	2.61728e-39	5.49919e-37	ENSMUSG00000039680	Mrps6	Esr2
2.21507	8.84112	180.298	2.68525e-39	5.5732e-37	ENSMUSG00000021453	Gadd45g	Esr2
2.06865	7.94868	194.062	2.80022e-39	5.7418e-37	ENSMUSG00000025790	Slco3a1	Esr2
1.74134	8.79932	179.485	3.89745e-39	7.8965e-37	ENSMUSG00000038400	Pmepa1	Esr2
2.17217	7.96425	179.361	4.12442e-39	8.25806e-37	ENSMUSG00000022367	Has2	Esr2
2.50295	7.80758	963.688	5.20003e-39	1.02906e-36	ENSMUSG00000067001	Serpinb7	Esr2
0.922109	14.5257	178.352	6.55018e-39	1.28135e-36	ENSMUSG00000024661	Fth1	Esr2
1.9557	8.81459	176.073	1.86437e-38	3.60566e-36	ENSMUSG00000029484	Anxa3	Esr2
2.47003	7.8271	558.459	6.36901e-38	1.21791e-35	ENSMUSG00000027068	Dhrs9	Esr2
2.00079	8.04344	173.158	7.11635e-38	1.3457e-35	ENSMUSG00000005949	Ctns	Esr2
1.99276	8.1351	170.914	1.99905e-37	3.73866e-35	ENSMUSG00000078566	Bnip3	Esr2
2.51023	7.87945	321.553	2.13911e-37	3.95712e-35	ENSMUSG00000028348	Cavin4	Esr2
2.25465	7.9608	169.706	3.48736e-37	6.38187e-35	ENSMUSG00000035896	Rnase1	Esr2
1.36583	9.64891	169.119	4.57108e-37	8.27609e-35	ENSMUSG00000063229	Ldha	Esr2
2.09543	8.13734	167.04	1.19194e-36	2.13533e-34	ENSMUSG00000050953	Gja1	Esr2
2.39195	7.84708	388.459	2.55606e-36	4.53142e-34	ENSMUSG00000021822	Plau	Esr2
1.78982	8.40749	165.093	2.92849e-36	5.13813e-34	ENSMUSG00000032374	Plod2	Esr2
2.07573	7.88487	208.714	7.83402e-36	1.36048e-33	ENSMUSG00000021403	Serpinb9b	Esr2
1.9859	7.99321	161.654	1.43605e-35	2.4687e-33	ENSMUSG00000019359	Gdpd2	Esr2
2.46193	7.81468	1051.66	4.06995e-35	6.92665e-33	ENSMUSG00000015647	Lama5	Esr2
1.9889	9.13824	157.636	9.23171e-35	1.55559e-32	ENSMUSG00000027656	Ccn5	Esr2
-1.73579	12.6409	155.422	2.57921e-34	4.30348e-32	ENSMUSG00000027447	Cst3	Esr2
1.91114	8.17174	153.534	6.20016e-34	1.02447e-31	ENSMUSG00000023951	Vegfa	Esr2
2.40407	7.80957	1418.23	7.46819e-34	1.21948e-31	ENSMUSG00000057897	Camk2b	Esr2
1.65875	8.49708	153.117	7.5237e-34	1.21948e-31	ENSMUSG00000007817	Zmiz1	Esr2
2.2214	8.14043	152.797	8.73286e-34	1.40212e-31	ENSMUSG00000038591	Colec10	Esr2
2.07742	7.93085	180.368	1.12051e-33	1.78224e-31	ENSMUSG00000046561	Arsj	Esr2
1.83639	8.69139	150.229	2.88384e-33	4.54445e-31	ENSMUSG00000038412	Higd1a	Esr2
2.06641	7.93876	176.781	3.53069e-33	5.51273e-31	ENSMUSG00000029098	Acox3	Esr2
1.29613	9.96029	144.889	3.47799e-32	5.38109e-30	ENSMUSG00000033307	Mif	Esr2
2.32974	7.84552	345.714	3.98935e-32	6.11665e-30	ENSMUSG00000012350	Ehf	Esr2
2.36296	7.84034	415.661	4.4929e-32	6.8272e-30	ENSMUSG00000028020	Glrb	Esr2
2.25197	7.85551	301.141	2.05916e-31	3.10132e-29	ENSMUSG00000006344	Ggt5	Esr2
1.86039	8.45583	138.438	7.10705e-31	1.06101e-28	ENSMUSG00000036545	Adamts2	Esr2
2.22851	7.87318	245.659	1.08753e-30	1.60027e-28	ENSMUSG00000074207	Adh1	Esr2
1.90304	8.12691	137.524	1.09073e-30	1.60027e-28	ENSMUSG00000039542	Ncam1	Esr2
1.71607	8.34144	136.702	1.60392e-30	2.33309e-28	ENSMUSG00000033763	Mtss1l	Esr2
2.01281	7.99604	136.311	1.92682e-30	2.77904e-28	ENSMUSG00000026365	Cfh	Esr2
-1.014	10.8682	135.113	3.3796e-30	4.83339e-28	ENSMUSG00000030122	Ptms	Esr2
2.07051	7.90412	195.117	3.63394e-30	5.15384e-28	ENSMUSG00000049858	Suox	Esr2
1.87174	7.98805	144.953	5.8281e-30	8.19739e-28	ENSMUSG00000006494	Pdk1	Esr2
-2.2551	11.0608	132.612	1.09466e-29	1.52705e-27	ENSMUSG00000005360	Slc1a3	Esr2
2.18289	8.18871	132.215	1.31937e-29	1.82556e-27	ENSMUSG00000067780	Pi15	Esr2
-2.30952	9.15856	131.054	2.27725e-29	3.12553e-27	ENSMUSG00000037206	Islr	Esr2
1.93794	8.04346	129.042	5.87296e-29	7.99615e-27	ENSMUSG00000038037	Socs1	Esr2
-1.15157	11.0884	127.451	1.24285e-28	1.67874e-26	ENSMUSG00000028691	Prdx1	Esr2
1.84323	8.19947	127.01	1.52989e-28	2.05017e-26	ENSMUSG00000022479	Vdr	Esr2
1.87234	7.97865	142.425	1.67122e-28	2.22207e-26	ENSMUSG00000034430	Zxdc	Esr2
-1.94453	9.65755	126.497	1.94853e-28	2.5707e-26	ENSMUSG00000022010	Tsc22d1	Esr2
1.68553	9.30157	125.027	3.90071e-28	5.10663e-26	ENSMUSG00000003032	Klf4	Esr2
1.36337	9.63604	124.381	5.29041e-28	6.87308e-26	ENSMUSG00000026864	Hspa5	Esr2
1.94898	8.07314	123.883	6.69409e-28	8.63081e-26	ENSMUSG00000040010	Slc7a5	Esr2
2.1229	7.80365	1215.12	8.72277e-28	1.11619e-25	ENSMUSG00000004558	Ndrg2	Esr2
1.6787	8.57102	122.357	1.3768e-27	1.74864e-25	ENSMUSG00000033022	Cdo1	Esr2
1.87725	8.07223	121.483	2.08114e-27	2.62362e-25	ENSMUSG00000024924	Vldlr	Esr2
1.73197	8.09326	121.399	2.16597e-27	2.71049e-25	ENSMUSG00000022280	Rnf19a	Esr2
2.1125	7.80714	708.854	2.23687e-27	2.77878e-25	ENSMUSG00000036136	Fam110c	Esr2
-2.34908	9.74843	120.386	3.49839e-27	4.31443e-25	ENSMUSG00000089774	Slc5a3	Esr2
-2.07904	9.42358	120.006	4.18845e-27	5.12088e-25	ENSMUSG00000026566	Mpzl1	Esr2
1.61922	9.05516	119.994	4.21249e-27	5.12088e-25	ENSMUSG00000028517	Plpp3	Esr2
1.74593	8.02302	119.776	4.67056e-27	5.63746e-25	ENSMUSG00000118365	AC161119.1	Esr2
-1.59093	10.9813	119.506	5.30533e-27	6.35855e-25	ENSMUSG00000026385	Dbi	Esr2
-1.12768	10.7982	118.974	6.8264e-27	8.12437e-25	ENSMUSG00000029632	Ndufa4	Esr2
1.83095	8.11642	118.853	7.231e-27	8.54614e-25	ENSMUSG00000000901	Mmp11	Esr2
0.818765	10.6204	118.222	9.74883e-27	1.14424e-24	ENSMUSG00000023175	Bsg	Esr2
1.274	8.94992	117.617	1.29883e-26	1.51403e-24	ENSMUSG00000021109	Hif1a	Esr2
2.12169	7.90447	192.066	2.81915e-26	3.26389e-24	ENSMUSG00000049866	Arl4c	Esr2
-2.80555	7.92487	115.537	3.71099e-26	4.26739e-24	ENSMUSG00000035042	Ccl5	Esr2
1.90861	7.92515	157.829	3.97858e-26	4.5444e-24	ENSMUSG00000026123	Plekhb2	Esr2
-1.1105	11.2035	114.189	6.60649e-26	7.49572e-24	ENSMUSG00000041959	S100a10	Esr2
-1.5423	9.56199	113.574	8.85194e-26	9.9769e-24	ENSMUSG00000027797	Dclk1	Esr2
2.06891	7.86957	204.805	9.86773e-26	1.10486e-23	ENSMUSG00000031442	Mcf2l	Esr2
1.41266	8.6154	112.621	1.39237e-25	1.5488e-23	ENSMUSG00000020572	Nampt	Esr2
2.1014	7.80582	952.896	1.75991e-25	1.94493e-23	ENSMUSG00000047787	Flrt1	Esr2
-1.66684	9.51671	111.87	1.99027e-25	2.18531e-23	ENSMUSG00000031502	Col4a1	Esr2
1.63086	8.51049	111.187	2.75334e-25	3.00379e-23	ENSMUSG00000026640	Plxna2	Esr2
1.61703	8.11982	110.29	4.21999e-25	4.57452e-23	ENSMUSG00000056204	Pgpep1	Esr2
1.68641	9.0419	110.123	4.56986e-25	4.92244e-23	ENSMUSG00000030717	Nupr1	Esr2
1.96668	7.88023	188.051	6.02776e-25	6.45197e-23	ENSMUSG00000042190	Cmklr1	Esr2
1.66511	8.0254	109.31	6.7325e-25	7.16128e-23	ENSMUSG00000026814	Eng	Esr2
1.423	8.7737	108.924	8.09016e-25	8.55195e-23	ENSMUSG00000020592	Sdc1	Esr2
1.92183	7.90176	156.751	8.99066e-25	9.44519e-23	ENSMUSG00000051341	Zfp52	Esr2
1.23898	9.64247	108.682	9.08074e-25	9.4813e-23	ENSMUSG00000025283	Sat1	Esr2
1.73315	8.15325	108.388	1.04455e-24	1.08397e-22	ENSMUSG00000056091	St3gal5	Esr2
2.04435	7.80394	868.558	1.06207e-24	1.09547e-22	ENSMUSG00000042216	Sgsm1	Esr2
1.63906	8.10635	106.549	2.51081e-24	2.57418e-22	ENSMUSG00000060969	Irx1	Esr2
1.84806	8.23742	105.267	4.63097e-24	4.71942e-22	ENSMUSG00000039518	Cdsn	Esr2
-1.61038	9.45335	103.93	8.76949e-24	8.88381e-22	ENSMUSG00000024985	Tcf7l2	Esr2
2.04322	7.82762	356.721	8.90809e-24	8.97082e-22	ENSMUSG00000071047	Ces1a	Esr2
1.71618	8.79582	102.438	1.78994e-23	1.79194e-21	ENSMUSG00000046718	Bst2	Esr2
1.71565	8.35724	102.404	1.8188e-23	1.81019e-21	ENSMUSG00000037419	Endod1	Esr2
1.81043	7.91882	138.817	2.01247e-23	1.99129e-21	ENSMUSG00000028883	Sema3a	Esr2
2.04324	7.8525	225.407	2.68806e-23	2.6444e-21	ENSMUSG00000040111	Gramd1b	Esr2
1.00301	11.942	101.338	3.02952e-23	2.96319e-21	ENSMUSG00000026193	Fn1	Esr2
-2.2102	9.01554	101.205	3.22854e-23	3.1398e-21	ENSMUSG00000021806	Nid2	Esr2
1.95139	7.80531	856.289	4.21368e-23	4.07458e-21	ENSMUSG00000022596	Slurp1	Esr2
1.70391	8.86437	100.268	5.05606e-23	4.86153e-21	ENSMUSG00000024190	Dusp1	Esr2
1.70555	8.00102	106.485	5.16121e-23	4.93475e-21	ENSMUSG00000032350	Gclc	Esr2
2.03359	7.85621	221.292	7.54592e-23	7.17452e-21	ENSMUSG00000022353	Mtss1	Esr2
1.9925	7.85147	215.048	9.34294e-23	8.83375e-21	ENSMUSG00000021684	Pde8b	Esr2
1.36145	8.57724	98.374	1.25351e-22	1.17864e-20	ENSMUSG00000022272	Myo10	Esr2
-2.57167	9.52881	96.7818	2.69073e-22	2.51613e-20	ENSMUSG00000042834	Nrep	Esr2
1.41768	8.17192	96.0822	3.76485e-22	3.50131e-20	ENSMUSG00000004936	Map2k1	Esr2
1.43892	8.89768	95.257	5.59613e-22	5.17612e-20	ENSMUSG00000058056	Palld	Esr2
1.8978	7.90941	125.902	7.02281e-22	6.4606e-20	ENSMUSG00000022587	Ly6e	Esr2
-2.51176	8.24019	94.6652	7.43677e-22	6.80465e-20	ENSMUSG00000058571	Gpc6	Esr2
1.73421	8.44959	94.336	8.71206e-22	7.9289e-20	ENSMUSG00000031451	Gas6	Esr2
2.36375	7.80354	160.595	1.1888e-21	1.07618e-19	ENSMUSG00000059412	Fxyd2	Esr2
-1.68789	9.21241	93.6015	1.24022e-21	1.11679e-19	ENSMUSG00000008575	Nfib	Esr2
1.6902	7.94144	93.1196	1.56374e-21	1.4007e-19	ENSMUSG00000032715	Trib3	Esr2
1.28897	8.59102	92.989	1.66517e-21	1.48375e-19	ENSMUSG00000026502	Desi2	Esr2
-1.71513	9.14542	92.7998	1.82389e-21	1.61671e-19	ENSMUSG00000027208	Fgf7	Esr2
1.88568	7.80282	793.666	1.9298e-21	1.70172e-19	ENSMUSG00000041329	Atp1b2	Esr2
1.97705	7.83272	259.231	2.42588e-21	2.12814e-19	ENSMUSG00000057604	Lmcd1	Esr2
-2.15254	10.1905	92.0384	2.6312e-21	2.29643e-19	ENSMUSG00000061353	Cxcl12	Esr2
1.93522	7.85712	188.746	2.87225e-21	2.49403e-19	ENSMUSG00000045730	Adrb2	Esr2
-1.83315	10.1279	91.5445	3.3375e-21	2.8833e-19	ENSMUSG00000000567	Sox9	Esr2
1.40457	8.52681	91.1501	4.03575e-21	3.46891e-19	ENSMUSG00000028497	Hacd4	Esr2
-2.87466	9.90496	90.9178	4.51353e-21	3.86009e-19	ENSMUSG00000026981	Il1rn	Esr2
1.86471	7.8934	139.167	4.59024e-21	3.90606e-19	ENSMUSG00000006403	Adamts4	Esr2
1.79036	7.79923	710.937	7.1065e-21	6.01719e-19	ENSMUSG00000006014	Prg4	Esr2
1.81842	7.79959	1172.54	8.21398e-21	6.92048e-19	ENSMUSG00000015533	Itga2	Esr2
2.94213	7.81418	149.283	9.51018e-21	7.97309e-19	ENSMUSG00000033765	Calm4	Esr2
1.8376	7.84828	162.054	9.66223e-21	8.06086e-19	ENSMUSG00000026069	Il1rl1	Esr2
1.44507	8.2038	89.0815	1.09382e-20	9.08084e-19	ENSMUSG00000032601	Prkar2a	Esr2
1.51909	8.00829	89.7147	1.1305e-20	9.33982e-19	ENSMUSG00000049091	Sephs2	Esr2
-1.65211	8.99267	88.8377	1.23033e-20	1.01155e-18	ENSMUSG00000028988	Ctnnbip1	Esr2
1.65381	8.09048	87.6381	2.19495e-20	1.79595e-18	ENSMUSG00000029126	Nsg1	Esr2
1.37123	8.329	87.6131	2.22161e-20	1.80907e-18	ENSMUSG00000031987	Egln1	Esr2
-2.8796	8.29249	87.1426	2.78827e-20	2.25969e-18	ENSMUSG00000005583	Mef2c	Esr2
1.95299	7.83844	242.287	2.87204e-20	2.31655e-18	ENSMUSG00000067825	Pex26	Esr2
1.91817	8.31526	86.7151	3.42773e-20	2.75172e-18	ENSMUSG00000017493	Igfbp4	Esr2
-2.25749	8.55153	86.2656	4.25903e-20	3.40302e-18	ENSMUSG00000003849	Nqo1	Esr2
-1.97985	8.40454	86.1568	4.489e-20	3.57001e-18	ENSMUSG00000027007	Itprid2	Esr2
1.75424	7.89748	129.838	4.90498e-20	3.88269e-18	ENSMUSG00000020312	Shc2	Esr2
-1.81795	8.93189	85.919	5.03566e-20	3.96768e-18	ENSMUSG00000019966	Kitl	Esr2
1.43641	8.22151	85.6559	5.71849e-20	4.48493e-18	ENSMUSG00000038375	Trp53inp2	Esr2
1.39437	8.34786	85.4613	6.28239e-20	4.90459e-18	ENSMUSG00000033088	Triobp	Esr2
-1.85745	9.12003	85.2872	6.83421e-20	5.31103e-18	ENSMUSG00000031298	Adgrg2	Esr2
1.51901	8.22484	85.1961	7.14208e-20	5.52505e-18	ENSMUSG00000043079	Synpo	Esr2
1.87768	7.80243	838.161	9.33983e-20	7.19252e-18	ENSMUSG00000021567	Nkd2	Esr2
-2.62557	8.69174	84.4698	1.01477e-19	7.77941e-18	ENSMUSG00000022037	Clu	Esr2
1.36661	8.27073	84.3232	1.08933e-19	8.31357e-18	ENSMUSG00000034343	Ube2f	Esr2
-2.2438	8.29815	83.9337	1.31528e-19	9.99322e-18	ENSMUSG00000042035	Igsf3	Esr2
1.42869	8.23446	83.9196	1.32427e-19	1.00168e-17	ENSMUSG00000026670	Uap1	Esr2
1.64664	7.98372	83.5699	1.56846e-19	1.18114e-17	ENSMUSG00000027313	Chac1	Esr2
1.34472	8.2878	82.8157	2.25969e-19	1.69417e-17	ENSMUSG00000054408	Spcs3	Esr2
1.75152	8.4938	82.8011	2.27582e-19	1.69878e-17	ENSMUSG00000079018	Ly6c1	Esr2
-1.78674	9.28777	82.6658	2.4299e-19	1.80587e-17	ENSMUSG00000036533	Cdc42ep3	Esr2
1.89559	7.8106	467.466	2.44826e-19	1.81161e-17	ENSMUSG00000027827	Kcnab1	Esr2
1.3106	8.45455	82.609	2.4976e-19	1.84012e-17	ENSMUSG00000008393	Carhsp1	Esr2
1.99497	8.45914	82.4866	2.65025e-19	1.94416e-17	ENSMUSG00000029304	Spp1	Esr2
1.81974	7.80161	860.77	2.81829e-19	2.05856e-17	ENSMUSG00000030830	Itgal	Esr2
-2.17514	9.53757	82.1645	3.09768e-19	2.25297e-17	ENSMUSG00000026576	Atp1b1	Esr2
1.89917	7.83188	244.7	3.14652e-19	2.27875e-17	ENSMUSG00000058624	Gda	Esr2
-2.10871	8.46299	81.5889	4.09426e-19	2.95255e-17	ENSMUSG00000030498	Gas2	Esr2
1.30975	8.58336	81.5521	4.16787e-19	2.99295e-17	ENSMUSG00000029231	Pdgfra	Esr2
1.56792	7.93717	101.7	6.28161e-19	4.49188e-17	ENSMUSG00000040548	Tex2	Esr2
1.85446	7.81915	335.296	9.72817e-19	6.92735e-17	ENSMUSG00000011148	Adssl1	Esr2
1.66095	7.79708	1052.29	1.03568e-18	7.34427e-17	ENSMUSG00000053624	Gykl1	Esr2
1.26329	8.56646	79.6024	1.07294e-18	7.57689e-17	ENSMUSG00000022754	Tmem45a	Esr2
-1.63432	9.1556	79.4751	1.14129e-18	8.02631e-17	ENSMUSG00000024781	Lipa	Esr2
-3.42307	8.69863	79.2507	1.27261e-18	8.91297e-17	ENSMUSG00000029675	Eln	Esr2
1.58915	7.9956	78.9408	1.47927e-18	1.03179e-16	ENSMUSG00000032118	Fez1	Esr2
-1.75078	9.19654	78.4656	1.86321e-18	1.29428e-16	ENSMUSG00000022676	Snai2	Esr2
-1.22167	9.34093	78.1032	2.2218e-18	1.53711e-16	ENSMUSG00000051989	Smim11	Esr2
-2.02165	8.51664	77.9803	2.35846e-18	1.62505e-16	ENSMUSG00000027864	Ptgfrn	Esr2
-2.35429	8.23836	77.6944	2.70998e-18	1.85972e-16	ENSMUSG00000041272	Tox	Esr2
1.61901	7.79656	139.641	2.8267e-18	1.93203e-16	ENSMUSG00000030137	Tuba8	Esr2
-0.916567	9.73613	77.5355	2.9275e-18	1.99293e-16	ENSMUSG00000053931	Cnn3	Esr2
-0.725093	12.2451	77.3636	3.18261e-18	2.15796e-16	ENSMUSG00000071866	Ppia	Esr2
-2.93576	9.97616	76.7588	4.27025e-18	2.88395e-16	ENSMUSG00000020053	Igf1	Esr2
1.8533	7.83806	202.164	4.57064e-18	3.07461e-16	ENSMUSG00000037035	Inhbb	Esr2
1.37711	8.20382	76.2782	5.39469e-18	3.61466e-16	ENSMUSG00000020484	Xbp1	Esr2
1.18544	8.73757	76.2426	5.48871e-18	3.66323e-16	ENSMUSG00000115338	Pnp	Esr2
1.77924	7.93633	98.6768	7.14146e-18	4.74767e-16	ENSMUSG00000038523	1700003F12Rik	Esr2
-2.42791	8.04682	75.0513	9.79995e-18	6.4897e-16	ENSMUSG00000063415	Cyp26b1	Esr2
-2.56089	8.1588	75.041	9.84944e-18	6.49719e-16	ENSMUSG00000028364	Tnc	Esr2
1.82949	7.83269	239.95	1.13469e-17	7.4561e-16	ENSMUSG00000031824	6430548M08Rik	Esr2
0.853246	9.60329	74.6255	1.20578e-17	7.89274e-16	ENSMUSG00000024953	Prdx5	Esr2
1.79862	7.83276	198.065	1.24398e-17	8.1116e-16	ENSMUSG00000036960	Clca2	Esr2
-2.05958	8.42153	74.2585	1.44174e-17	9.36527e-16	ENSMUSG00000038481	Cdk19	Esr2
-1.11171	9.64237	74.094	1.56196e-17	1.01076e-15	ENSMUSG00000024646	Cyb5a	Esr2
1.68837	8.63362	73.9161	1.70336e-17	1.09423e-15	ENSMUSG00000023886	Smoc2	Esr2
-2.12445	8.19717	73.9156	1.70381e-17	1.09423e-15	ENSMUSG00000060923	Acyp2	Esr2
1.83298	7.84171	197.483	1.89499e-17	1.21244e-15	ENSMUSG00000027947	Il6ra	Esr2
1.37688	9.45994	73.4959	2.09035e-17	1.33242e-15	ENSMUSG00000020186	Csrp2	Esr2
-1.50683	9.26391	73.415	2.17441e-17	1.38083e-15	ENSMUSG00000007888	Crlf1	Esr2
1.59732	7.96598	89.1519	2.80624e-17	1.77544e-15	ENSMUSG00000038256	Bcl9	Esr2
-1.92429	10.0074	72.4525	3.4763e-17	2.19123e-15	ENSMUSG00000030218	Mgp	Esr2
-1.64952	8.97455	72.3129	3.72136e-17	2.33704e-15	ENSMUSG00000022032	Scara5	Esr2
-1.11542	9.4231	72.0494	4.23169e-17	2.64776e-15	ENSMUSG00000031996	Aplp2	Esr2
-1.87333	8.88141	71.9815	4.37421e-17	2.72691e-15	ENSMUSG00000041153	Osgin2	Esr2
1.46243	7.94384	78.3747	4.46053e-17	2.77058e-15	ENSMUSG00000027030	Stk39	Esr2
-2.11916	8.12733	71.913	4.52273e-17	2.799e-15	ENSMUSG00000037110	Ralgapa2	Esr2
0.878515	10.5641	71.8435	4.67887e-17	2.88514e-15	ENSMUSG00000003814	Calr	Esr2
1.20256	8.49611	71.7812	4.8233e-17	2.96346e-15	ENSMUSG00000003528	Slc25a1	Esr2
1.60073	7.79812	643.317	4.94533e-17	3.0275e-15	ENSMUSG00000022382	Wnt7b	Esr2
-1.95087	8.46291	71.6746	5.08078e-17	3.09928e-15	ENSMUSG00000026923	Notch1	Esr2
1.34482	8.04033	71.4755	6.62592e-17	4.02738e-15	ENSMUSG00000009293	Ube2g2	Esr2
-2.64185	8.20781	71.0238	6.97992e-17	4.22745e-15	ENSMUSG00000024899	Papss2	Esr2
1.70567	7.86619	138.782	7.99615e-17	4.82576e-15	ENSMUSG00000025185	Loxl4	Esr2
-1.80164	9.14409	70.626	8.47621e-17	5.09741e-15	ENSMUSG00000015354	Pcolce2	Esr2
1.2462	8.27546	70.4337	9.31082e-17	5.57961e-15	ENSMUSG00000033684	Qsox1	Esr2
1.66984	7.90168	107.687	9.7373e-17	5.81471e-15	ENSMUSG00000021950	Anxa8	Esr2
-1.99382	8.82296	70.3203	9.84083e-17	5.85598e-15	ENSMUSG00000087365	C430049B03Rik	Esr2
1.26689	8.30151	70.1908	1.04834e-16	6.21662e-15	ENSMUSG00000001576	Ergic1	Esr2
-2.37129	8.71674	69.889	1.21487e-16	7.1791e-15	ENSMUSG00000019880	Rspo3	Esr2
-1.64744	9.01496	69.5154	1.45819e-16	8.58716e-15	ENSMUSG00000028128	F3	Esr2
-1.10799	9.27013	69.1321	1.7586e-16	1.03206e-14	ENSMUSG00000044408	Sptssa	Esr2
1.32078	8.3196	69.1062	1.78106e-16	1.04165e-14	ENSMUSG00000031770	Herpud1	Esr2
1.5274	7.93921	87.8881	2.23826e-16	1.30455e-14	ENSMUSG00000034471	Caskin2	Esr2
-0.879735	9.99423	68.6306	2.24729e-16	1.30535e-14	ENSMUSG00000026568	Mpc2	Esr2
1.49628	8.37198	68.5927	2.28933e-16	1.32524e-14	ENSMUSG00000074743	Thbd	Esr2
-2.04015	9.15515	68.4976	2.3983e-16	1.38361e-14	ENSMUSG00000031930	Wwp2	Esr2
1.38418	8.06783	67.8993	3.21352e-16	1.84767e-14	ENSMUSG00000000776	Polr3d	Esr2
-1.37268	9.00438	67.5261	3.85738e-16	2.21039e-14	ENSMUSG00000031503	Col4a2	Esr2
-1.88959	8.3191	66.8111	5.47391e-16	3.12619e-14	ENSMUSG00000039943	Plcb4	Esr2
1.18071	9.07245	66.7463	5.65024e-16	3.2161e-14	ENSMUSG00000031490	Eif4ebp1	Esr2
1.45727	8.12132	65.5854	9.97814e-16	5.6606e-14	ENSMUSG00000024053	Emilin2	Esr2
-2.14229	8.39869	65.3654	1.11143e-15	6.28417e-14	ENSMUSG00000036904	Fzd8	Esr2
-2.2362	8.25414	65.334	1.12868e-15	6.36057e-14	ENSMUSG00000045672	Col27a1	Esr2
-1.96621	8.50719	65.1865	1.21327e-15	6.81472e-14	ENSMUSG00000033060	Lmo7	Esr2
1.27764	8.60582	64.6837	1.55246e-15	8.69122e-14	ENSMUSG00000073411	H2-D1	Esr2
1.74113	7.81065	372.499	1.64324e-15	9.16927e-14	ENSMUSG00000050069	Grem2	Esr2
-1.75196	8.26809	64.4752	1.7196e-15	9.56399e-14	ENSMUSG00000115381	Gm49266	Esr2
-1.45566	9.05223	64.2744	1.89761e-15	1.05197e-13	ENSMUSG00000043556	Fbxl7	Esr2
1.5627	7.92595	87.6124	2.30518e-15	1.27376e-13	ENSMUSG00000032377	Plscr4	Esr2
1.36914	8.17552	63.7536	2.45006e-15	1.34944e-13	ENSMUSG00000022358	Fbxo32	Esr2
-1.48995	8.50042	63.4626	2.82618e-15	1.55157e-13	ENSMUSG00000008090	Fgfrl1	Esr2
-1.58188	8.48683	63.44	2.85775e-15	1.56386e-13	ENSMUSG00000020422	Tns3	Esr2
1.18163	9.28469	63.4027	2.91055e-15	1.58765e-13	ENSMUSG00000056481	Cd248	Esr2
1.41149	7.79665	682.545	3.50699e-15	1.90688e-13	ENSMUSG00000117901	AC109619.1	Esr2
1.28224	8.70571	62.7949	3.92254e-15	2.12604e-13	ENSMUSG00000048387	Osr1	Esr2
1.11239	9.41486	62.7293	4.051e-15	2.1887e-13	ENSMUSG00000064080	Fbln2	Esr2
-1.96158	8.04095	65.9989	4.96841e-15	2.67587e-13	ENSMUSG00000037621	Atoh8	Esr2
1.66846	8.45676	62.2395	5.15303e-15	2.76654e-13	ENSMUSG00000053113	Socs3	Esr2
0.832495	9.79386	62.0659	5.61182e-15	3.00338e-13	ENSMUSG00000020048	Hsp90b1	Esr2
1.13127	8.52229	61.8991	6.09111e-15	3.24967e-13	ENSMUSG00000036427	Gpi1	Esr2
-1.78427	8.2137	61.4832	7.47249e-15	3.9742e-13	ENSMUSG00000023800	Tiam2	Esr2
1.38315	7.79714	489.365	7.57653e-15	4.01698e-13	ENSMUSG00000002565	Scin	Esr2
1.43017	8.1068	61.3787	7.86652e-15	4.15777e-13	ENSMUSG00000036390	Gadd45a	Esr2
1.41036	7.79525	841.545	8.25468e-15	4.34942e-13	ENSMUSG00000041245	Wnk3	Esr2
1.38164	10.2268	61.1882	8.63884e-15	4.53779e-13	ENSMUSG00000075602	Ly6a	Esr2
1.06072	8.54059	61.1259	8.90737e-15	4.66445e-13	ENSMUSG00000025786	Zdhhc3	Esr2
-1.41368	8.82463	60.5535	1.18038e-14	6.16226e-13	ENSMUSG00000052040	Klf13	Esr2
1.41942	9.3374	60.3976	1.2745e-14	6.63324e-13	ENSMUSG00000022893	Adamts1	Esr2
1.59206	7.80639	432.115	1.66706e-14	8.6499e-13	ENSMUSG00000034853	Acot11	Esr2
1.56825	7.81294	276.592	1.8145e-14	9.38632e-13	ENSMUSG00000068196	Col8a1	Esr2
0.769131	9.43976	59.489	1.99317e-14	1.02793e-12	ENSMUSG00000024091	Vapa	Esr2
-2.04644	7.98969	59.8929	2.054e-14	1.05611e-12	ENSMUSG00000066058	Cldn19	Esr2
1.62015	7.85343	128.414	2.11463e-14	1.084e-12	ENSMUSG00000039058	Ak5	Esr2
1.44963	7.80091	548.6	2.17151e-14	1.10982e-12	ENSMUSG00000025739	Gng13	Esr2
1.60334	7.86902	115.218	2.28215e-14	1.16287e-12	ENSMUSG00000022508	Bcl6	Esr2
1.12572	8.4492	59.1591	2.34473e-14	1.19119e-12	ENSMUSG00000025144	Cenpx	Esr2
-1.86681	8.57779	58.7621	2.85112e-14	1.44414e-12	ENSMUSG00000041731	Pgm5	Esr2
-1.91764	8.24249	58.6688	2.98513e-14	1.50753e-12	ENSMUSG00000042284	Itga1	Esr2
-1.3132	8.70267	58.6456	3.01952e-14	1.52039e-12	ENSMUSG00000057193	Slc44a2	Esr2
1.61473	7.82444	211.307	3.81658e-14	1.91606e-12	ENSMUSG00000026768	Itga8	Esr2
-1.99429	7.91485	69.4269	4.50327e-14	2.25415e-12	ENSMUSG00000040759	Cmtm5	Esr2
0.985116	8.98389	57.7849	4.61492e-14	2.30326e-12	ENSMUSG00000020176	Grb10	Esr2
-1.22576	8.82235	57.7391	4.7203e-14	2.34897e-12	ENSMUSG00000054693	Adam10	Esr2
-0.973416	9.60659	57.6469	4.9398e-14	2.45103e-12	ENSMUSG00000035133	Arhgap5	Esr2
-1.06523	10.3868	57.3913	5.60336e-14	2.7722e-12	ENSMUSG00000007872	Id3	Esr2
-0.667692	11.494	57.2852	5.90413e-14	2.91253e-12	ENSMUSG00000025351	Cd63	Esr2
1.20468	8.47258	57.1642	6.26742e-14	3.08281e-12	ENSMUSG00000027203	Dut	Esr2
1.5856	7.83255	157.287	7.06698e-14	3.46608e-12	ENSMUSG00000049985	Ankrd55	Esr2
1.31266	8.03475	57.2057	7.22327e-14	3.53255e-12	ENSMUSG00000074182	Znhit6	Esr2
-1.17662	9.07839	56.848	7.32533e-14	3.5722e-12	ENSMUSG00000051495	Irf2bp2	Esr2
1.24732	8.27261	56.4061	9.11012e-14	4.42986e-12	ENSMUSG00000041594	Tmtc4	Esr2
-2.07314	8.21048	56.3965	9.15359e-14	4.43832e-12	ENSMUSG00000033066	Gas7	Esr2
1.60417	7.8265	188.568	1.28981e-13	6.23614e-12	ENSMUSG00000022340	Sybu	Esr2
0.841105	9.05166	55.6322	1.33494e-13	6.43609e-12	ENSMUSG00000051223	Bzw1	Esr2
-1.59592	8.32321	55.5175	1.41273e-13	6.78277e-12	ENSMUSG00000002997	Prkar2b	Esr2
1.57676	7.83221	167.339	1.41482e-13	6.78277e-12	ENSMUSG00000007594	Hapln4	Esr2
-1.07276	9.16132	55.3834	1.50947e-13	7.21621e-12	ENSMUSG00000038387	Rras	Esr2
1.21561	8.22627	55.3774	1.51399e-13	7.21753e-12	ENSMUSG00000074457	S100a16	Esr2
-1.36664	9.02405	55.2107	1.64398e-13	7.81475e-12	ENSMUSG00000026688	Mgst3	Esr2
1.59156	7.82251	195.863	1.64845e-13	7.81475e-12	ENSMUSG00000036856	Wnt4	Esr2
1.26313	8.0836	55.1993	1.65325e-13	7.81572e-12	ENSMUSG00000079442	St6galnac4	Esr2
1.19592	8.08606	55.1393	1.70293e-13	8.0283e-12	ENSMUSG00000043259	Fam13c	Esr2
1.32686	8.10506	55.078	1.75532e-13	8.25241e-12	ENSMUSG00000011257	Pabpc4	Esr2
1.53158	7.80623	379.864	1.84062e-13	8.6296e-12	ENSMUSG00000028527	Ak4	Esr2
1.41801	7.98509	66.3287	2.02116e-13	9.45006e-12	ENSMUSG00000053746	Ptrh1	Esr2
-1.6203	8.75679	54.5427	2.28689e-13	1.06632e-11	ENSMUSG00000041577	Prelp	Esr2
1.20408	8.65658	54.5024	2.33294e-13	1.08482e-11	ENSMUSG00000063727	Tnfrsf11b	Esr2
-0.92662	9.7743	54.3801	2.47836e-13	1.1493e-11	ENSMUSG00000022090	Pdlim2	Esr2
-1.74532	8.25935	54.332	2.5379e-13	1.17371e-11	ENSMUSG00000037605	Adgrl3	Esr2
1.19721	8.86029	53.9826	3.01656e-13	1.3913e-11	ENSMUSG00000038539	Atf5	Esr2
-1.45111	8.52882	53.9745	3.02865e-13	1.3931e-11	ENSMUSG00000021591	Glrx	Esr2
1.5027	7.80137	424.598	3.11814e-13	1.43039e-11	ENSMUSG00000068735	Trp53i11	Esr2
1.31532	7.96425	65.3604	3.16105e-13	1.44618e-11	ENSMUSG00000031647	Mfap3l	Esr2
-2.34241	8.52008	53.5846	3.67286e-13	1.67583e-11	ENSMUSG00000022483	Col2a1	Esr2
-1.90792	7.92275	70.8229	3.69829e-13	1.68292e-11	ENSMUSG00000024232	Bambi	Esr2
1.47651	7.90861	68.8532	3.77074e-13	1.71131e-11	ENSMUSG00000036437	Npy1r	Esr2
0.976489	8.69685	53.3993	4.02549e-13	1.82207e-11	ENSMUSG00000050295	Foxc1	Esr2
-1.54663	8.82685	53.3515	4.12194e-13	1.86078e-11	ENSMUSG00000027962	Vcam1	Esr2
1.57048	8.5532	53.2857	4.2583e-13	1.91725e-11	ENSMUSG00000019929	Dcn	Esr2
-1.37632	8.81899	53.1313	4.59637e-13	2.064e-11	ENSMUSG00000055980	Irs1	Esr2
-1.6654	8.0424	53.0694	4.73937e-13	2.12261e-11	ENSMUSG00000105302	Gm19817	Esr2
1.27652	7.79585	885.649	4.76004e-13	2.12628e-11	ENSMUSG00000030621	Me3	Esr2
-0.607483	11.0165	52.859	5.25968e-13	2.34331e-11	ENSMUSG00000014313	Cox6c	Esr2
0.920992	9.09543	52.113	7.61011e-13	3.38163e-11	ENSMUSG00000024359	Hspa9	Esr2
1.25976	8.14118	52.0338	7.91422e-13	3.50761e-11	ENSMUSG00000017969	Ptgis	Esr2
1.21604	8.01381	54.9464	8.35311e-13	3.69251e-11	ENSMUSG00000022568	Scrib	Esr2
1.24181	8.01591	51.838	8.72047e-13	3.83536e-11	ENSMUSG00000070691	Runx3	Esr2
1.13429	8.24367	51.8378	8.72133e-13	3.83536e-11	ENSMUSG00000007038	Neu1	Esr2
-1.87299	8.10373	51.8138	8.82561e-13	3.87121e-11	ENSMUSG00000074971	Fibin	Esr2
1.43622	7.82059	209.325	9.10805e-13	3.98483e-11	ENSMUSG00000046733	Gprc5a	Esr2
1.11966	8.31495	51.6936	9.36746e-13	4.08781e-11	ENSMUSG00000025142	Aspscr1	Esr2
-0.927963	9.947	51.4934	1.03442e-12	4.50249e-11	ENSMUSG00000019505	Ubb	Esr2
-1.91537	8.17279	51.2226	1.18302e-12	5.13618e-11	ENSMUSG00000026343	Gpr39	Esr2
-1.92204	8.0025	55.2973	1.20456e-12	5.21641e-11	ENSMUSG00000050222	Il17d	Esr2
1.55892	7.83302	156.748	1.22325e-12	5.28389e-11	ENSMUSG00000039031	Arhgap18	Esr2
-1.86163	8.11817	51.0257	1.30431e-12	5.61976e-11	ENSMUSG00000028289	Epha7	Esr2
-0.85375	11.7853	50.918	1.37584e-12	5.9043e-11	ENSMUSG00000052957	Gas1	Esr2
1.10322	8.27981	50.9159	1.37729e-12	5.9043e-11	ENSMUSG00000019055	Plod1	Esr2
-1.51385	9.26845	50.787	1.46825e-12	6.27843e-11	ENSMUSG00000064373	Selenop	Esr2
0.802579	9.67371	50.738	1.50432e-12	6.41656e-11	ENSMUSG00000039476	Prrx2	Esr2
-1.2189	8.75678	50.6627	1.56157e-12	6.6441e-11	ENSMUSG00000035268	Pkig	Esr2
-2.4959	8.27453	50.2231	1.94207e-12	8.24242e-11	ENSMUSG00000033544	Angptl1	Esr2
-1.4048	8.31465	50.1725	1.99144e-12	8.43091e-11	ENSMUSG00000019832	Rab32	Esr2
-0.927746	10.5981	50.1671	1.99679e-12	8.43258e-11	ENSMUSG00000028367	Txn1	Esr2
1.14302	8.27975	50.023	2.14475e-12	9.03501e-11	ENSMUSG00000042225	Ammecr1	Esr2
0.970427	8.55186	49.9595	2.21342e-12	9.30129e-11	ENSMUSG00000002602	Axl	Esr2
1.47749	7.8779	86.1422	2.2579e-12	9.46482e-11	ENSMUSG00000017446	C1qtnf1	Esr2
-1.76838	7.86315	109.208	2.27704e-12	9.52161e-11	ENSMUSG00000053702	Nebl	Esr2
-1.1932	8.91272	49.761	2.44256e-12	1.01887e-10	ENSMUSG00000027684	Mecom	Esr2
-0.589024	10.8934	49.721	2.49159e-12	1.03678e-10	ENSMUSG00000021242	Npc2	Esr2
-0.940725	11.7899	49.6733	2.55129e-12	1.05903e-10	ENSMUSG00000022816	Fstl1	Esr2
1.37285	7.92845	64.1646	2.65971e-12	1.10135e-10	ENSMUSG00000004267	Eno2	Esr2
1.25089	7.9834	49.3839	2.94554e-12	1.21675e-10	ENSMUSG00000027397	Slc20a1	Esr2
-1.72841	8.45559	49.375	2.95858e-12	1.21918e-10	ENSMUSG00000041773	Enc1	Esr2
1.25755	7.79425	377.617	3.13149e-12	1.28731e-10	ENSMUSG00000031654	Cbln1	Esr2
1.2154	7.79431	646.697	3.17754e-12	1.3031e-10	ENSMUSG00000024008	Cpne5	Esr2
-1.63922	8.0043	49.094	3.40163e-12	1.39164e-10	ENSMUSG00000087259	2610035D17Rik	Esr2
0.671701	10.0225	49.0337	3.50496e-12	1.43048e-10	ENSMUSG00000018042	Cyb5r3	Esr2
1.40466	7.79691	674.922	3.63135e-12	1.47852e-10	ENSMUSG00000101581	C430002N11Rik	Esr2
-1.78403	7.89004	80.736	3.6528e-12	1.4837e-10	ENSMUSG00000031216	Stard8	Esr2
-2.60575	8.28239	48.9347	3.68161e-12	1.49184e-10	ENSMUSG00000076434	Wfdc3	Esr2
1.23273	7.97486	54.104	4.4591e-12	1.8026e-10	ENSMUSG00000026207	Speg	Esr2
1.36713	7.93386	63.7953	4.95214e-12	1.99717e-10	ENSMUSG00000042659	Arrdc4	Esr2
1.35667	7.93522	65.3987	5.13862e-12	2.06747e-10	ENSMUSG00000003865	Gys1	Esr2
1.23275	8.06922	48.1814	5.35306e-12	2.14867e-10	ENSMUSG00000042115	Klhdc8a	Esr2
-1.28778	8.95743	48.1568	5.41886e-12	2.16997e-10	ENSMUSG00000058135	Gstm1	Esr2
1.2234	8.02026	50.7122	5.81253e-12	2.32215e-10	ENSMUSG00000023827	Agpat4	Esr2
-0.762242	10.8641	47.9934	5.87757e-12	2.34263e-10	ENSMUSG00000027907	S100a11	Esr2
1.20525	7.79702	529.737	6.37006e-12	2.53299e-10	ENSMUSG00000031825	Crispld2	Esr2
1.12797	8.11201	47.7409	6.66367e-12	2.64357e-10	ENSMUSG00000037679	Inf2	Esr2
1.33611	7.95429	60.6878	6.68048e-12	2.64407e-10	ENSMUSG00000025791	Pgm1	Esr2
-1.17748	9.90992	47.7181	6.73953e-12	2.66126e-10	ENSMUSG00000026249	Serpine2	Esr2
0.88251	8.70336	47.5839	7.20478e-12	2.8351e-10	ENSMUSG00000018677	Slc25a39	Esr2
1.24519	8.27353	47.5816	7.21311e-12	2.8351e-10	ENSMUSG00000021281	Tnfaip2	Esr2
1.09399	8.19299	47.2679	8.43119e-12	3.30623e-10	ENSMUSG00000056515	Rab31	Esr2
-1.59131	8.23651	47.1043	9.14602e-12	3.5783e-10	ENSMUSG00000059921	Unc5c	Esr2
-1.7039	8.10496	47.0865	9.22713e-12	3.60176e-10	ENSMUSG00000049791	Fzd4	Esr2
1.43964	7.88928	81.814	9.4933e-12	3.69717e-10	ENSMUSG00000106019	Gm43672	Esr2
1.22456	7.80284	288.736	9.60693e-12	3.73288e-10	ENSMUSG00000034394	Lif	Esr2
0.909982	8.84931	46.8908	1.0171e-11	3.94307e-10	ENSMUSG00000022377	Asap1	Esr2
-1.65287	8.06917	46.7109	1.1124e-11	4.30271e-10	ENSMUSG00000036356	Csgalnact1	Esr2
0.944695	8.6998	46.6994	1.11876e-11	4.3175e-10	ENSMUSG00000032051	Fdx1	Esr2
1.15061	8.24295	46.664	1.13865e-11	4.38431e-10	ENSMUSG00000062980	Cped1	Esr2
1.2807	8.10101	46.6112	1.16897e-11	4.4909e-10	ENSMUSG00000037031	Tspan15	Esr2
-1.77095	8.11978	46.5875	1.18286e-11	4.53403e-10	ENSMUSG00000026255	Efhd1	Esr2
-0.932462	9.04918	46.4614	1.25948e-11	4.81686e-10	ENSMUSG00000022048	Dpysl2	Esr2
1.12295	8.26839	46.304	1.36218e-11	5.19797e-10	ENSMUSG00000025026	Add3	Esr2
-1.75738	8.33968	46.225	1.41681e-11	5.39434e-10	ENSMUSG00000021765	Fst	Esr2
1.12826	8.48651	45.9216	1.64789e-11	6.26015e-10	ENSMUSG00000037138	Aff3	Esr2
-3.05188	9.0805	45.9076	1.65944e-11	6.28999e-10	ENSMUSG00000108106	Gm5886	Esr2
0.89729	9.05804	45.8858	1.67754e-11	6.34446e-10	ENSMUSG00000032440	Tgfbr2	Esr2
1.09841	8.48351	45.7691	1.77803e-11	6.7096e-10	ENSMUSG00000038776	Ephx1	Esr2
0.80102	9.73117	45.7444	1.8e-11	6.77747e-10	ENSMUSG00000056612	Ppp1r14b	Esr2
-1.10861	10.2361	45.6032	1.93116e-11	7.25527e-10	ENSMUSG00000051920	Rspo2	Esr2
-2.04216	8.6105	45.5858	1.94803e-11	7.2873e-10	ENSMUSG00000028832	Stmn1	Esr2
1.27178	7.79483	665.259	1.94825e-11	7.2873e-10	ENSMUSG00000036523	Greb1	Esr2
-1.26489	9.04313	45.5079	2.02509e-11	7.55811e-10	ENSMUSG00000090386	Mir99ahg	Esr2
1.19104	8.00957	45.43	2.10527e-11	7.84016e-10	ENSMUSG00000044337	Ackr3	Esr2
-1.6384	8.11111	45.4205	2.11529e-11	7.86029e-10	ENSMUSG00000047747	Rnf150	Esr2
0.838281	9.64828	45.3522	2.18848e-11	8.11455e-10	ENSMUSG00000056501	Cebpb	Esr2
1.39538	7.87718	80.3449	2.2202e-11	8.21427e-10	ENSMUSG00000026430	Rassf5	Esr2
-1.65897	8.02377	47.721	2.39437e-11	8.83944e-10	ENSMUSG00000057315	Arhgap24	Esr2
-1.03587	9.188	45.0731	2.5151e-11	9.26503e-10	ENSMUSG00000029672	Fam3c	Esr2
1.14346	7.79314	120.512	2.61277e-11	9.60404e-10	ENSMUSG00000097652	Mhrt	Esr2
-0.689331	12.4672	44.8367	2.82975e-11	1.03792e-09	ENSMUSG00000001020	S100a4	Esr2
0.990073	8.5501	44.7638	2.9345e-11	1.07403e-09	ENSMUSG00000035621	Midn	Esr2
-1.60534	8.15989	44.6449	3.11383e-11	1.13722e-09	ENSMUSG00000022197	Pdzd2	Esr2
1.18909	7.93351	46.2826	3.12363e-11	1.13835e-09	ENSMUSG00000020256	Aldh1l2	Esr2
1.14444	7.79329	119.61	3.14766e-11	1.14466e-09	ENSMUSG00000047253	Krtap1-5	Esr2
-1.71725	8.91747	44.4106	3.49973e-11	1.26998e-09	ENSMUSG00000020205	Phlda1	Esr2
-2.25212	8.83058	44.3606	3.58819e-11	1.29931e-09	ENSMUSG00000026051	1500015O10Rik	Esr2
0.70593	9.39443	44.3509	3.60559e-11	1.30283e-09	ENSMUSG00000054091	1810037I17Rik	Esr2
-1.82551	7.98863	44.3125	3.67542e-11	1.32525e-09	ENSMUSG00000086070	8430436N08Rik	Esr2
-2.9697	8.57772	44.1679	3.9503e-11	1.42108e-09	ENSMUSG00000000983	Wfdc18	Esr2
-1.16018	8.94864	44.1641	3.95789e-11	1.42108e-09	ENSMUSG00000040466	Blvrb	Esr2
1.16088	8.00049	46.5672	3.99218e-11	1.43038e-09	ENSMUSG00000038244	Mical2	Esr2
-1.4749	8.18712	43.6635	5.08122e-11	1.81675e-09	ENSMUSG00000045954	Cavin2	Esr2
-1.0069	8.91567	43.6316	5.16278e-11	1.84204e-09	ENSMUSG00000029994	Anxa4	Esr2
-1.53136	7.9992	44.8075	6.22797e-11	2.21744e-09	ENSMUSG00000046807	Lrrc75b	Esr2
-1.27705	8.60459	43.032	6.96507e-11	2.47471e-09	ENSMUSG00000044674	Fzd1	Esr2
0.988935	8.98921	42.9522	7.2482e-11	2.56994e-09	ENSMUSG00000070348	Ccnd1	Esr2
1.09573	7.79326	389.942	7.2719e-11	2.57298e-09	ENSMUSG00000022598	Psca	Esr2
1.38948	7.84762	100.266	7.49764e-11	2.64735e-09	ENSMUSG00000028328	Tmod1	Esr2
-1.4587	8.26934	42.8398	7.66691e-11	2.70152e-09	ENSMUSG00000038886	Man2a2	Esr2
-1.74864	7.99083	46.2111	8.15764e-11	2.86849e-09	ENSMUSG00000041828	Abca8a	Esr2
-1.58546	8.70763	42.5145	9.02013e-11	3.16523e-09	ENSMUSG00000036570	Fxyd1	Esr2
-1.61499	8.13946	42.4842	9.15776e-11	3.20691e-09	ENSMUSG00000030315	Vgll4	Esr2
0.682614	9.28786	42.4007	9.54807e-11	3.33673e-09	ENSMUSG00000034088	Hdlbp	Esr2
-1.76552	7.91604	67.1457	9.70579e-11	3.38489e-09	ENSMUSG00000065503	Mir351	Esr2
1.18828	7.79634	611.181	9.87159e-11	3.43568e-09	ENSMUSG00000016624	Phf21b	Esr2
0.755168	12.0132	42.273	1.01775e-10	3.5349e-09	ENSMUSG00000026043	Col3a1	Esr2
-0.735159	9.75664	42.2631	1.02278e-10	3.54514e-09	ENSMUSG00000021771	Vdac2	Esr2
-1.62857	8.12046	41.9711	1.18359e-10	4.09421e-09	ENSMUSG00000054863	Fam19a5	Esr2
0.992885	8.30792	41.7629	1.31348e-10	4.53429e-09	ENSMUSG00000032418	Me1	Esr2
-1.08806	8.79117	41.6944	1.35923e-10	4.67551e-09	ENSMUSG00000059689	Zfp637	Esr2
1.16564	7.79752	599.937	1.35988e-10	4.67551e-09	ENSMUSG00000031488	Rab11fip1	Esr2
1.06168	7.79457	479.609	1.39337e-10	4.78099e-09	ENSMUSG00000028262	Clca3a2	Esr2
-1.06169	9.18997	41.3619	1.60525e-10	5.49693e-09	ENSMUSG00000079316	Rab9	Esr2
1.08095	8.08426	41.3333	1.62837e-10	5.56492e-09	ENSMUSG00000023075	Akirin1	Esr2
1.25064	7.9184	57.2778	1.83962e-10	6.27425e-09	ENSMUSG00000057469	E2f6	Esr2
-0.993951	10.4995	41.0223	1.90263e-10	6.47617e-09	ENSMUSG00000041736	Tspo	Esr2
-1.79651	7.95301	41.0152	1.90941e-10	6.48629e-09	ENSMUSG00000031250	Tnmd	Esr2
1.34299	7.87025	78.8364	1.92645e-10	6.53113e-09	ENSMUSG00000045838	Ccdc9b	Esr2
1.17792	8.07696	40.9824	1.94105e-10	6.56755e-09	ENSMUSG00000026456	Cyb5r1	Esr2
-1.20464	8.81073	40.903	2.01972e-10	6.82018e-09	ENSMUSG00000089762	Ier5l	Esr2
-2.06888	8.32023	40.8927	2.03016e-10	6.84184e-09	ENSMUSG00000034459	Ifit1	Esr2
0.762105	8.92477	40.7846	2.14303e-10	7.20796e-09	ENSMUSG00000022365	Derl1	Esr2
-1.34126	8.88603	40.7228	2.21044e-10	7.42002e-09	ENSMUSG00000002020	Ltbp2	Esr2
1.37938	7.88349	61.873	2.21489e-10	7.42032e-09	ENSMUSG00000020427	Igfbp3	Esr2
-1.39018	8.19297	40.5747	2.3806e-10	7.95981e-09	ENSMUSG00000030987	Stim1	Esr2
-1.47108	8.19534	40.5336	2.43005e-10	8.10923e-09	ENSMUSG00000036106	Prr5	Esr2
1.1101	8.21914	40.3715	2.63567e-10	8.77817e-09	ENSMUSG00000040618	Pck2	Esr2
-1.44202	8.46398	39.9681	3.22591e-10	1.0723e-08	ENSMUSG00000025969	Nrp2	Esr2
1.17009	7.794	714.328	3.27708e-10	1.08663e-08	ENSMUSG00000074895	Eif4e1b	Esr2
-0.850698	9.62849	39.9339	3.28179e-10	1.08663e-08	ENSMUSG00000078453	Abracl	Esr2
1.0785	8.05592	39.8101	3.49186e-10	1.15394e-08	ENSMUSG00000025025	Mxi1	Esr2
1.23292	8.26161	39.8054	3.50007e-10	1.15441e-08	ENSMUSG00000026628	Atf3	Esr2
-1.32671	8.32436	39.5968	3.88583e-10	1.27917e-08	ENSMUSG00000034771	Tle2	Esr2
-1.06118	8.64449	39.5349	4.0083e-10	1.31693e-08	ENSMUSG00000022533	Atp13a3	Esr2
1.03957	7.79317	521.977	4.14982e-10	1.36029e-08	ENSMUSG00000029359	Tesc	Esr2
1.02166	8.22681	39.4626	4.15624e-10	1.36029e-08	ENSMUSG00000046668	Cxxc5	Esr2
-1.8586	8.32767	39.4232	4.23923e-10	1.38479e-08	ENSMUSG00000033208	S100b	Esr2
0.905252	8.44292	39.097	4.99268e-10	1.62779e-08	ENSMUSG00000003721	Insig2	Esr2
1.40067	7.87475	76.5764	5.07797e-10	1.65243e-08	ENSMUSG00000025321	Itgb8	Esr2
0.746924	10.1354	38.9252	5.44221e-10	1.76757e-08	ENSMUSG00000020473	Aebp1	Esr2
-1.17885	8.6388	38.8104	5.76475e-10	1.86877e-08	ENSMUSG00000034220	Gpc1	Esr2
1.18744	7.90549	54.2281	5.9905e-10	1.93826e-08	ENSMUSG00000036564	Ndrg4	Esr2
1.03146	7.79308	407.162	6.1797e-10	1.99568e-08	ENSMUSG00000072553	Gm525	Esr2
0.77082	10.1101	38.4922	6.76293e-10	2.17989e-08	ENSMUSG00000071076	Jund	Esr2
-1.4091	8.05816	39.6894	6.93598e-10	2.23145e-08	ENSMUSG00000061751	Kalrn	Esr2
-1.55337	8.26679	38.4334	6.96557e-10	2.23674e-08	ENSMUSG00000039883	Lrrc17	Esr2
-1.365	9.21619	38.1844	7.89323e-10	2.52985e-08	ENSMUSG00000047793	Sned1	Esr2
1.09518	7.79369	575.517	9.27014e-10	2.96557e-08	ENSMUSG00000114018	Gm36495	Esr2
-1.4786	8.22539	37.8426	9.37115e-10	2.99226e-08	ENSMUSG00000025931	Paqr8	Esr2
-1.29355	8.42391	37.604	1.05647e-09	3.36705e-08	ENSMUSG00000055799	Tcf7l1	Esr2
1.35951	7.86386	72.3533	1.06236e-09	3.37949e-08	ENSMUSG00000074676	Foxs1	Esr2
1.00373	8.32928	37.5284	1.09741e-09	3.48449e-08	ENSMUSG00000068699	Flnc	Esr2
1.33009	7.85067	79.5071	1.12934e-09	3.5792e-08	ENSMUSG00000050914	Ankrd37	Esr2
-1.3803	8.39807	37.4029	1.16884e-09	3.69748e-08	ENSMUSG00000041220	Elovl6	Esr2
-1.31474	8.56112	37.3268	1.2144e-09	3.8345e-08	ENSMUSG00000020032	Nuak1	Esr2
0.725945	9.5585	37.3022	1.22949e-09	3.87495e-08	ENSMUSG00000063856	Gpx1	Esr2
-1.98091	8.4465	37.2007	1.29388e-09	4.07034e-08	ENSMUSG00000029371	Cxcl5	Esr2
-1.37053	8.1272	37.1487	1.32812e-09	4.17035e-08	ENSMUSG00000020354	Sgcd	Esr2
1.16155	7.79945	360.106	1.39992e-09	4.3877e-08	ENSMUSG00000043085	Tmem82	Esr2
1.23898	7.88553	51.9255	1.4052e-09	4.39615e-08	ENSMUSG00000028927	Padi2	Esr2
0.675663	9.39056	37.0216	1.41576e-09	4.42105e-08	ENSMUSG00000021270	Hsp90aa1	Esr2
-1.01694	8.80741	36.8258	1.56227e-09	4.86965e-08	ENSMUSG00000021537	Cetn3	Esr2
0.699035	9.47245	36.7703	1.6065e-09	4.99834e-08	ENSMUSG00000042406	Atf4	Esr2
0.832452	8.84108	36.7526	1.62083e-09	5.03373e-08	ENSMUSG00000068739	Sars	Esr2
0.8819	8.43317	36.6718	1.68811e-09	5.23315e-08	ENSMUSG00000026623	Lpgat1	Esr2
1.04141	8.26655	36.5994	1.75071e-09	5.41735e-08	ENSMUSG00000032883	Acsl3	Esr2
1.37995	7.83113	119.926	1.76165e-09	5.44129e-08	ENSMUSG00000005951	Shpk	Esr2
-1.58442	8.16433	36.5443	1.79992e-09	5.54943e-08	ENSMUSG00000057103	Nat8f1	Esr2
-1.24405	8.38863	36.4616	1.87642e-09	5.77482e-08	ENSMUSG00000040713	Creg1	Esr2
1.33836	7.81877	156.514	1.89545e-09	5.82286e-08	ENSMUSG00000038732	Mboat1	Esr2
-0.605428	10.0699	36.4318	1.90469e-09	5.84071e-08	ENSMUSG00000090553	Snrpe	Esr2
1.10592	8.01373	40.7099	1.96896e-09	6.02693e-08	ENSMUSG00000036155	Mgat5	Esr2
0.909499	8.38429	36.2884	2.04729e-09	6.25546e-08	ENSMUSG00000019916	P4ha1	Esr2
1.01647	8.11718	36.2434	2.09411e-09	6.38703e-08	ENSMUSG00000037851	Iars	Esr2
0.82851	9.32538	36.2377	2.10018e-09	6.394e-08	ENSMUSG00000096210	H1f0	Esr2
-0.678649	10.0126	36.2342	2.10391e-09	6.394e-08	ENSMUSG00000005054	Cstb	Esr2
1.30864	7.83686	94.851	2.18808e-09	6.63796e-08	ENSMUSG00000035314	Gdpd5	Esr2
-1.04456	8.857	36.0283	2.3336e-09	7.06684e-08	ENSMUSG00000019846	Lama4	Esr2
-1.55142	8.13127	36	2.36704e-09	7.15536e-08	ENSMUSG00000063873	Slc24a3	Esr2
1.04821	7.82164	92.3966	2.53076e-09	7.63672e-08	ENSMUSG00000015652	Steap1	Esr2
1.00859	8.0624	35.8629	2.53623e-09	7.63968e-08	ENSMUSG00000045302	Preb	Esr2
-0.467396	12.7046	35.7587	2.6729e-09	8.03711e-08	ENSMUSG00000003429	Rps11	Esr2
1.23076	7.91221	38.5145	2.72346e-09	8.17471e-08	ENSMUSG00000093847	Gm5039	Esr2
0.903349	8.36517	35.4187	3.17207e-09	9.50449e-08	ENSMUSG00000023883	Phf10	Esr2
1.29194	7.86297	69.7304	3.1878e-09	9.53483e-08	ENSMUSG00000018012	Rac3	Esr2
1.03447	8.03113	35.3911	3.21656e-09	9.60397e-08	ENSMUSG00000066278	Vps37b	Esr2
1.09343	7.9489	41.7264	3.2335e-09	9.63766e-08	ENSMUSG00000027660	Skil	Esr2
0.99969	8.22204	35.3694	3.25195e-09	9.67569e-08	ENSMUSG00000025810	Nrp1	Esr2
-1.01731	9.31409	35.3377	3.30431e-09	9.81432e-08	ENSMUSG00000027800	Tm4sf1	Esr2
-0.816392	9.76292	35.3092	3.35203e-09	9.93872e-08	ENSMUSG00000022462	Slc38a2	Esr2
-0.629288	9.93485	35.2931	3.37941e-09	1.00025e-07	ENSMUSG00000000088	Cox5a	Esr2
-1.783	8.10002	35.1967	3.54751e-09	1.04818e-07	ENSMUSG00000057457	Phex	Esr2
-1.35893	8.26238	35.1659	3.60296e-09	1.06272e-07	ENSMUSG00000059588	Calcrl	Esr2
-0.936384	11.2016	35.1544	3.624e-09	1.06707e-07	ENSMUSG00000057098	Ebf1	Esr2
-1.25671	8.4552	35.1313	3.66634e-09	1.07768e-07	ENSMUSG00000072941	Sod3	Esr2
-0.601847	10.524	35.1041	3.71703e-09	1.09069e-07	ENSMUSG00000022312	Eif3h	Esr2
1.18573	7.81681	138.703	3.86562e-09	1.13234e-07	ENSMUSG00000031980	Agt	Esr2
0.916671	8.35996	35.0156	3.88654e-09	1.13651e-07	ENSMUSG00000024098	Twsg1	Esr2
-1.48772	8.02177	36.0958	3.95809e-09	1.15545e-07	ENSMUSG00000063810	Alms1	Esr2
0.612585	9.24383	34.828	4.27197e-09	1.24494e-07	ENSMUSG00000028416	Bag1	Esr2
1.28249	7.86438	71.0599	4.41526e-09	1.2845e-07	ENSMUSG00000102841	Gm38036	Esr2
-1.83285	8.38116	34.7581	4.42525e-09	1.28521e-07	ENSMUSG00000098557	Kctd12	Esr2
0.922127	7.79322	508.226	4.51486e-09	1.309e-07	ENSMUSG00000053613	Notumos	Esr2
0.972169	8.15589	34.4555	5.15478e-09	1.49199e-07	ENSMUSG00000004455	Ppp1cc	Esr2
1.18786	7.93538	48.7561	5.2441e-09	1.51527e-07	ENSMUSG00000050271	Prag1	Esr2
1.01399	8.04974	34.4059	5.28529e-09	1.52458e-07	ENSMUSG00000029413	Naaa	Esr2
-0.782365	9.91851	34.3802	5.35432e-09	1.54188e-07	ENSMUSG00000029718	Pcolce	Esr2
0.662553	9.30464	34.3353	5.47711e-09	1.57458e-07	ENSMUSG00000034377	Tulp4	Esr2
1.30675	7.84862	89.6073	5.73086e-09	1.64475e-07	ENSMUSG00000024883	Rin1	Esr2
1.01591	8.2463	34.2269	5.78484e-09	1.65744e-07	ENSMUSG00000024640	Psat1	Esr2
-1.37427	8.18418	34.1005	6.1659e-09	1.76366e-07	ENSMUSG00000048915	Efna5	Esr2
0.991427	8.11115	33.79	7.21189e-09	2.05731e-07	ENSMUSG00000020520	Galnt10	Esr2
-1.03996	8.66491	33.7887	7.21674e-09	2.05731e-07	ENSMUSG00000037573	Tob1	Esr2
0.878828	8.48843	33.7777	7.25695e-09	2.06395e-07	ENSMUSG00000030557	Mef2a	Esr2
-0.521075	10.3821	33.7757	7.26426e-09	2.06395e-07	ENSMUSG00000061904	Slc25a3	Esr2
1.22407	7.80128	308.844	7.6769e-09	2.17755e-07	ENSMUSG00000071604	Fam189a2	Esr2
-1.96115	8.37577	33.6485	7.74617e-09	2.19355e-07	ENSMUSG00000009633	G0s2	Esr2
0.412483	10.8425	33.5549	8.12073e-09	2.29579e-07	ENSMUSG00000068523	Gng5	Esr2
-1.18177	8.14041	33.4634	8.50497e-09	2.40043e-07	ENSMUSG00000074024	4632427E13Rik	Esr2
1.15947	8.04769	33.4423	8.59625e-09	2.42218e-07	ENSMUSG00000021750	Fam107a	Esr2
-1.23211	8.41165	33.4324	8.63915e-09	2.43024e-07	ENSMUSG00000022687	Boc	Esr2
1.3011	7.80698	170.247	8.7418e-09	2.45506e-07	ENSMUSG00000105366	Gm43719	Esr2
-1.68691	8.0263	33.3903	8.82501e-09	2.47435e-07	ENSMUSG00000042436	Mfap4	Esr2
1.16305	7.93865	42.7502	8.93231e-09	2.50031e-07	ENSMUSG00000025764	Jade1	Esr2
-1.19283	8.52794	33.313	9.17609e-09	2.56433e-07	ENSMUSG00000042821	Snai1	Esr2
-1.27302	8.16737	33.2915	9.27639e-09	2.58811e-07	ENSMUSG00000025887	Casp12	Esr2
0.939479	7.79468	373.938	9.60674e-09	2.67589e-07	ENSMUSG00000035963	Odf3l2	Esr2
1.16871	7.91673	49.4245	9.75526e-09	2.71282e-07	ENSMUSG00000060260	Pwwp2b	Esr2
1.21608	7.8494	70.9362	1.00394e-08	2.78729e-07	ENSMUSG00000112067	Gm48015	Esr2
-1.04862	10.3916	33.1007	1.02151e-08	2.83144e-07	ENSMUSG00000052837	Junb	Esr2
-1.33348	7.96629	38.6991	1.07662e-08	2.97935e-07	ENSMUSG00000039270	Megf9	Esr2
0.755093	9.11202	32.8923	1.13498e-08	3.13574e-07	ENSMUSG00000017009	Sdc4	Esr2
-1.46253	7.89401	54.8985	1.14949e-08	3.17068e-07	ENSMUSG00000038463	Olfml2b	Esr2
-0.999519	8.67688	32.8489	1.16012e-08	3.19484e-07	ENSMUSG00000024308	Tapbp	Esr2
0.891704	7.79172	127.029	1.20363e-08	3.3093e-07	ENSMUSG00000114174	Cycs-ps3	Esr2
1.18264	7.91551	46.8149	1.21787e-08	3.34305e-07	ENSMUSG00000032902	Slc16a1	Esr2
-0.47015	10.4915	32.595	1.31905e-08	3.61496e-07	ENSMUSG00000036751	Cox6b1	Esr2
1.17319	7.842	76.3963	1.33532e-08	3.65368e-07	ENSMUSG00000030268	Bcat1	Esr2
0.99132	8.00611	32.4557	1.41527e-08	3.86621e-07	ENSMUSG00000003518	Dusp3	Esr2
0.897042	7.79193	121.512	1.42808e-08	3.89496e-07	ENSMUSG00000036172	Cd200r3	Esr2
-1.14362	8.61327	32.4247	1.43766e-08	3.91479e-07	ENSMUSG00000101609	Kcnq1ot1	Esr2
1.17724	7.81823	137.822	1.55341e-08	4.22325e-07	ENSMUSG00000063506	Arhgap22	Esr2
0.995875	7.98735	32.2572	1.56472e-08	4.24719e-07	ENSMUSG00000032252	Glce	Esr2
0.917979	8.43721	32.2209	1.59372e-08	4.31903e-07	ENSMUSG00000014599	Csf1	Esr2
0.989764	7.79436	623.775	1.64376e-08	4.44755e-07	ENSMUSG00000034959	Rubcnl	Esr2
0.850652	7.79374	342.666	1.75456e-08	4.73983e-07	ENSMUSG00000019772	Vip	Esr2
-1.17404	8.36556	31.9658	1.81327e-08	4.89066e-07	ENSMUSG00000042302	Ehbp1	Esr2
-1.39886	7.98013	35.3428	1.81973e-08	4.9003e-07	ENSMUSG00000030849	Fgfr2	Esr2
-0.807794	9.39593	31.9533	1.82482e-08	4.90626e-07	ENSMUSG00000015671	Psma2	Esr2
0.936753	8.07303	31.9007	1.87402e-08	5.03058e-07	ENSMUSG00000000056	Narf	Esr2
-0.989776	8.50923	31.8506	1.92214e-08	5.15165e-07	ENSMUSG00000020994	Pnn	Esr2
-0.439179	11.1415	31.8431	1.92953e-08	5.1633e-07	ENSMUSG00000070493	Chchd2	Esr2
-0.600712	10.0349	31.7672	2.00506e-08	5.35701e-07	ENSMUSG00000028063	Lmna	Esr2
-0.497681	10.9302	31.6939	2.08088e-08	5.55085e-07	ENSMUSG00000031633	Slc25a4	Esr2
0.741425	10.8053	31.4776	2.32171e-08	6.1836e-07	ENSMUSG00000031765	Mt1	Esr2
0.958143	8.43535	31.4676	2.33342e-08	6.19813e-07	ENSMUSG00000040435	Ppp1r15a	Esr2
-1.0154	9.32856	31.4668	2.33445e-08	6.19813e-07	ENSMUSG00000036256	Igfbp7	Esr2
1.18111	7.87813	54.9964	2.35908e-08	6.25221e-07	ENSMUSG00000059602	Syn3	Esr2
0.925258	8.32065	31.4435	2.36216e-08	6.25221e-07	ENSMUSG00000001504	Irx2	Esr2
-0.949496	9.02042	31.4112	2.40112e-08	6.34543e-07	ENSMUSG00000073889	Il11ra1	Esr2
-0.797846	8.89468	31.3881	2.4293e-08	6.40997e-07	ENSMUSG00000028643	Svbp	Esr2
0.735531	8.95011	31.3695	2.45227e-08	6.46056e-07	ENSMUSG00000057561	Eif1a	Esr2
-1.18625	8.84917	31.3585	2.46598e-08	6.48663e-07	ENSMUSG00000027820	Mme	Esr2
-1.35025	8.17588	31.3527	2.47327e-08	6.49576e-07	ENSMUSG00000028698	Pik3r3	Esr2
-0.617927	10.0918	31.3426	2.48591e-08	6.51892e-07	ENSMUSG00000073155	1810058I24Rik	Esr2
-1.08353	9.3354	31.3123	2.52446e-08	6.60981e-07	ENSMUSG00000042745	Id1	Esr2
0.747995	9.06765	31.2299	2.63204e-08	6.88092e-07	ENSMUSG00000020571	Pdia6	Esr2
1.25306	7.83123	93.5564	2.65157e-08	6.92132e-07	ENSMUSG00000041842	Fhdc1	Esr2
-1.43904	8.01528	31.949	2.72406e-08	7.09526e-07	ENSMUSG00000024140	Epas1	Esr2
-1.07786	9.27915	31.1588	2.72848e-08	7.09526e-07	ENSMUSG00000025289	Prdx4	Esr2
0.961876	8.04775	31.1572	2.73071e-08	7.09526e-07	ENSMUSG00000032115	Hyou1	Esr2
-1.4804	8.05538	31.1504	2.74016e-08	7.10895e-07	ENSMUSG00000043501	Lgals2	Esr2
-1.3918	7.90683	34.1424	2.78183e-08	7.20609e-07	ENSMUSG00000062329	Cytl1	Esr2
-0.620002	11.1964	31.0941	2.81942e-08	7.29237e-07	ENSMUSG00000086503	Xist	Esr2
-0.610989	10.8039	31.0908	2.82415e-08	7.29352e-07	ENSMUSG00000022336	Eif3e	Esr2
-0.657302	9.9062	31.0614	2.86656e-08	7.39182e-07	ENSMUSG00000005161	Prdx2	Esr2
-1.41766	7.88524	51.9117	2.99023e-08	7.69904e-07	ENSMUSG00000041695	Kcnj2	Esr2
-1.335	8.0218	33.6584	3.02339e-08	7.77266e-07	ENSMUSG00000063594	Gng8	Esr2
-1.41679	9.88077	30.8217	3.23677e-08	8.30869e-07	ENSMUSG00000025784	Clec3b	Esr2
1.04435	7.79983	330.336	3.33867e-08	8.55735e-07	ENSMUSG00000048399	Tprg	Esr2
-1.06253	8.72396	30.7568	3.34511e-08	8.56096e-07	ENSMUSG00000003038	Hmgn2	Esr2
-0.965361	8.71416	30.7318	3.38767e-08	8.65688e-07	ENSMUSG00000024304	Cdh2	Esr2
-1.47229	7.92232	44.9259	3.41501e-08	8.71366e-07	ENSMUSG00000021097	Clmn	Esr2
-1.12519	8.50146	30.7121	3.42175e-08	8.71521e-07	ENSMUSG00000002107	Celf2	Esr2
0.858434	7.79218	460.35	3.42586e-08	8.71521e-07	ENSMUSG00000043333	Rhbdl2	Esr2
1.05045	7.96576	36.5842	3.50674e-08	8.90765e-07	ENSMUSG00000026317	Cln8	Esr2
-1.0925	8.65263	30.6319	3.56367e-08	9.03877e-07	ENSMUSG00000031352	Hccs	Esr2
-0.595479	9.78673	30.6283	3.57028e-08	9.04206e-07	ENSMUSG00000031231	Cox7b	Esr2
1.15014	7.92223	44.486	3.60212e-08	9.10914e-07	ENSMUSG00000030259	Rassf8	Esr2
1.09247	7.92844	40.5544	3.62993e-08	9.16585e-07	ENSMUSG00000031557	Plekha2	Esr2
-0.997065	8.54947	30.5843	3.65071e-08	9.20466e-07	ENSMUSG00000070047	Fat1	Esr2
-1.20952	8.29288	30.5612	3.69378e-08	9.29947e-07	ENSMUSG00000031284	Pak3	Esr2
1.10085	7.9277	40.4563	3.76219e-08	9.45771e-07	ENSMUSG00000009739	Pou6f1	Esr2
0.922019	8.31873	30.464	3.88046e-08	9.74065e-07	ENSMUSG00000037594	Clba1	Esr2
1.02789	7.79376	456.708	3.99572e-08	1.00152e-06	ENSMUSG00000000903	Vpreb3	Esr2
-1.23282	8.01135	31.05	4.12237e-08	1.03174e-06	ENSMUSG00000024533	Spire1	Esr2
-1.38595	8.06149	31.8739	4.28068e-08	1.06979e-06	ENSMUSG00000050379	Sept6	Esr2
-1.55069	8.30802	30.2514	4.32234e-08	1.07862e-06	ENSMUSG00000008540	Mgst1	Esr2
1.05263	7.91985	37.3333	4.42752e-08	1.10325e-06	ENSMUSG00000029334	Prkg2	Esr2
0.902342	8.11825	30.1999	4.43672e-08	1.10393e-06	ENSMUSG00000036046	5031439G07Rik	Esr2
0.829449	7.79157	102.696	4.46648e-08	1.10971e-06	ENSMUSG00000040694	Apobec2	Esr2
0.57761	9.77237	30.1823	4.47648e-08	1.11057e-06	ENSMUSG00000027712	Anxa5	Esr2
1.04518	7.94281	34.3296	4.59898e-08	1.13893e-06	ENSMUSG00000025140	Pycr1	Esr2
1.02681	8.04606	30.1218	4.61612e-08	1.13893e-06	ENSMUSG00000021226	Acot2	Esr2
1.1188	7.89374	44.4216	4.61717e-08	1.13893e-06	ENSMUSG00000028542	Slc6a9	Esr2
-1.48689	7.90693	44.5807	4.61756e-08	1.13893e-06	ENSMUSG00000049538	Adamts16	Esr2
-1.13169	8.19365	30.1033	4.65946e-08	1.1476e-06	ENSMUSG00000037824	Tspan14	Esr2
1.26721	7.82372	110.633	4.75098e-08	1.16845e-06	ENSMUSG00000028613	Lrp8	Esr2
-0.936201	8.61206	30.0518	4.78294e-08	1.17462e-06	ENSMUSG00000021589	Rhobtb3	Esr2
1.00322	8.11431	29.9671	4.99305e-08	1.22445e-06	ENSMUSG00000029752	Asns	Esr2
-0.772074	9.09295	29.8974	5.17288e-08	1.26672e-06	ENSMUSG00000022940	Pigp	Esr2
1.10831	7.92716	42.2327	5.31518e-08	1.2997e-06	ENSMUSG00000046731	Kctd11	Esr2
-1.45167	8.00605	34.9304	5.34901e-08	1.30609e-06	ENSMUSG00000025213	Kazald1	Esr2
1.1414	7.82567	96.5176	5.56576e-08	1.35707e-06	ENSMUSG00000004371	Il11	Esr2
-1.4033	7.91561	42.9019	6.36486e-08	1.54969e-06	ENSMUSG00000019866	Crybg1	Esr2
-0.728462	9.88036	29.3525	6.82153e-08	1.65851e-06	ENSMUSG00000021520	Uqcrb	Esr2
1.06457	7.92087	40.4041	7.06422e-08	1.71506e-06	ENSMUSG00000020451	Limk2	Esr2
0.937361	7.79768	323.454	7.27041e-08	1.76261e-06	ENSMUSG00000028972	Car6	Esr2
-1.29344	8.20926	29.1718	7.47755e-08	1.81025e-06	ENSMUSG00000034488	Edil3	Esr2
0.904888	8.19345	29.1311	7.63357e-08	1.84539e-06	ENSMUSG00000038074	Fkbp14	Esr2
-0.627504	10.122	29.0302	8.03547e-08	1.9398e-06	ENSMUSG00000026879	Gsn	Esr2
1.05651	7.92712	39.2936	8.20528e-08	1.97798e-06	ENSMUSG00000038205	Prkab2	Esr2
-0.933034	8.74048	28.9668	8.29858e-08	1.99765e-06	ENSMUSG00000074415	3110039I08Rik	Esr2
-0.62847	10.106	28.9505	8.36751e-08	2.01139e-06	ENSMUSG00000001525	Tubb5	Esr2
0.700419	8.68394	28.9257	8.47382e-08	2.03407e-06	ENSMUSG00000027808	Serp1	Esr2
1.13225	7.86871	50.9408	8.63519e-08	2.06989e-06	ENSMUSG00000042812	Foxf1	Esr2
1.2322	7.8396	74.1675	8.90418e-08	2.13137e-06	ENSMUSG00000028031	Dkk2	Esr2
0.903102	8.15639	28.7449	9.28928e-08	2.22042e-06	ENSMUSG00000007029	Vars	Esr2
-1.30419	8.25415	28.6796	9.60287e-08	2.29216e-06	ENSMUSG00000032372	Plscr2	Esr2
-1.14846	9.26971	28.6468	9.76443e-08	2.32746e-06	ENSMUSG00000071637	Cebpd	Esr2
-1.34604	7.88926	45.8067	9.86444e-08	2.34801e-06	ENSMUSG00000054146	Krt15	Esr2
-0.644601	9.83972	28.5793	1.01057e-07	2.40207e-06	ENSMUSG00000071528	Usmg5	Esr2
0.906853	8.48591	28.5187	1.04219e-07	2.47379e-06	ENSMUSG00000038393	Txnip	Esr2
0.820593	8.43878	28.4356	1.08717e-07	2.57695e-06	ENSMUSG00000024856	Cdk2ap2	Esr2
1.06973	7.94665	38.4254	1.10771e-07	2.62199e-06	ENSMUSG00000056305	Usp39	Esr2
0.95608	8.11942	28.3563	1.13198e-07	2.67571e-06	ENSMUSG00000031119	Gpc4	Esr2
1.13554	8.03891	28.2588	1.18955e-07	2.80789e-06	ENSMUSG00000024164	C3	Esr2
1.14596	8.00182	42.9326	1.19451e-07	2.81571e-06	ENSMUSG00000042622	Maff	Esr2
-1.40466	8.0523	29.3728	1.24297e-07	2.92588e-06	ENSMUSG00000103047	Gm37310	Esr2
-1.15483	8.55268	28.1544	1.25446e-07	2.94884e-06	ENSMUSG00000046546	Fam43a	Esr2
-0.851733	8.87753	28.0894	1.29664e-07	3.04379e-06	ENSMUSG00000020180	Snrpd3	Esr2
-1.09002	8.23584	27.8689	1.45063e-07	3.40058e-06	ENSMUSG00000096984	Gm26523	Esr2
0.918645	8.11376	27.7867	1.51266e-07	3.54112e-06	ENSMUSG00000052139	Babam2	Esr2
-2.21761	8.51212	27.7221	1.56329e-07	3.65461e-06	ENSMUSG00000002985	Apoe	Esr2
-1.39679	7.90939	44.5902	1.63336e-07	3.81318e-06	ENSMUSG00000106706	C530043K16Rik	Esr2
1.1678	7.83926	72.5681	1.70912e-07	3.98459e-06	ENSMUSG00000039236	Isg20	Esr2
0.890278	8.11353	27.5267	1.72685e-07	4.02042e-06	ENSMUSG00000035357	Pdzrn3	Esr2
0.903517	7.81126	181.718	1.74013e-07	4.0458e-06	ENSMUSG00000067219	Nipal1	Esr2
-1.31581	7.84933	60.7716	1.7724e-07	4.1152e-06	ENSMUSG00000047139	Cd24a	Esr2
1.1966	7.83951	73.2236	1.79575e-07	4.16374e-06	ENSMUSG00000102523	Gm37783	Esr2
0.873608	8.29911	27.4437	1.8014e-07	4.17117e-06	ENSMUSG00000039450	Dcxr	Esr2
1.05542	7.91861	36.0432	1.80718e-07	4.17885e-06	ENSMUSG00000048450	Msx1	Esr2
-0.446016	11.8127	27.3975	1.84437e-07	4.25906e-06	ENSMUSG00000058600	Rpl30	Esr2
0.86745	8.15359	27.3331	1.90591e-07	4.39522e-06	ENSMUSG00000040433	Zbtb38	Esr2
0.925615	8.19726	27.3171	1.92147e-07	4.42511e-06	ENSMUSG00000010830	Kdelr3	Esr2
0.699847	8.69552	27.2543	1.984e-07	4.56294e-06	ENSMUSG00000059248	Sept9	Esr2
1.22132	7.82787	90.3688	2.00317e-07	4.60081e-06	ENSMUSG00000070867	Trabd2b	Esr2
-1.11974	8.1598	27.1422	2.10067e-07	4.81823e-06	ENSMUSG00000003534	Ddr1	Esr2
-0.723644	9.49712	27.1228	2.12154e-07	4.85955e-06	ENSMUSG00000041801	Phlda3	Esr2
0.501497	10.1024	27.1114	2.13388e-07	4.88125e-06	ENSMUSG00000071644	Eef1g	Esr2
0.863606	7.79277	472.068	2.16975e-07	4.95664e-06	ENSMUSG00000111602	Gm32014	Esr2
1.17361	7.83061	84.342	2.18982e-07	4.99233e-06	ENSMUSG00000038775	Vill	Esr2
-1.0484	8.25492	27.0594	2.19124e-07	4.99233e-06	ENSMUSG00000027276	Jag1	Esr2
-1.38042	7.93409	30.1572	2.25867e-07	5.13907e-06	ENSMUSG00000022025	Cnmd	Esr2
0.728725	8.65809	26.9726	2.29036e-07	5.20422e-06	ENSMUSG00000020608	Smc6	Esr2
1.19557	7.82986	89.6613	2.33985e-07	5.3096e-06	ENSMUSG00000041112	Elmo1	Esr2
1.20572	7.90889	65.6966	2.47096e-07	5.59963e-06	ENSMUSG00000027368	Dusp2	Esr2
1.13455	7.89292	47.5622	2.4823e-07	5.61786e-06	ENSMUSG00000050931	Sgms2	Esr2
1.00638	7.9853	30.1978	2.60548e-07	5.8888e-06	ENSMUSG00000037278	Tmem97	Esr2
-0.790203	10.2468	26.7105	2.61796e-07	5.90916e-06	ENSMUSG00000022337	Emc2	Esr2
-1.19225	8.16632	26.654	2.69456e-07	6.074e-06	ENSMUSG00000034522	Zfp395	Esr2
-0.619884	10.3183	26.58	2.79818e-07	6.29923e-06	ENSMUSG00000017778	Cox7c	Esr2
-1.12173	8.26622	26.5367	2.86081e-07	6.42395e-06	ENSMUSG00000018417	Myo1b	Esr2
-1.05259	8.33508	26.5364	2.86113e-07	6.42395e-06	ENSMUSG00000024754	Cemip2	Esr2
1.09953	7.88655	42.9709	3.01612e-07	6.76302e-06	ENSMUSG00000054555	Adam12	Esr2
0.800898	8.3661	26.3239	3.18903e-07	7.14133e-06	ENSMUSG00000024772	Ehd1	Esr2
1.15008	8.08639	26.1863	3.42109e-07	7.65093e-06	ENSMUSG00000079029	Gm5662	Esr2
-0.766438	8.98202	26.1689	3.45161e-07	7.70905e-06	ENSMUSG00000023942	Slc29a1	Esr2
-1.30828	7.99606	29.3298	3.46251e-07	7.71458e-06	ENSMUSG00000056427	Slit3	Esr2
-0.560551	12.8063	26.1624	3.46315e-07	7.71458e-06	ENSMUSG00000049775	Tmsb4x	Esr2
-1.28798	7.98359	29.273	3.64637e-07	8.11209e-06	ENSMUSG00000034957	Cebpa	Esr2
0.9472	8.01409	26.7825	3.67234e-07	8.15922e-06	ENSMUSG00000054619	Mettl7a1	Esr2
-0.868642	11.0067	26.0122	3.73925e-07	8.29601e-06	ENSMUSG00000079435	Rpl36a	Esr2
0.867147	8.08158	26.0099	3.74366e-07	8.29601e-06	ENSMUSG00000024927	Rela	Esr2
-1.18744	8.38516	25.9984	3.76554e-07	8.33364e-06	ENSMUSG00000062184	Hs6st2	Esr2
-1.22001	8.04433	25.989	3.78371e-07	8.36298e-06	ENSMUSG00000048644	Ctxn1	Esr2
-0.529153	10.009	25.932	3.89546e-07	8.59882e-06	ENSMUSG00000037072	Selenof	Esr2
-1.06316	8.39424	25.9141	3.93135e-07	8.66679e-06	ENSMUSG00000031595	Pdgfrl	Esr2
0.859465	7.79298	389.247	4.10383e-07	9.02765e-06	ENSMUSG00000056487	Mettl7a2	Esr2
-0.997482	8.51042	25.8283	4.1074e-07	9.02765e-06	ENSMUSG00000030782	Tgfb1i1	Esr2
0.948652	7.79684	305.062	4.11095e-07	9.02765e-06	ENSMUSG00000060275	Nrg2	Esr2
1.18044	7.84291	70.5565	4.27316e-07	9.37177e-06	ENSMUSG00000029576	Radil	Esr2
-0.947166	8.66374	25.7302	4.31869e-07	9.45943e-06	ENSMUSG00000028044	Cks1b	Esr2
-1.34787	7.8845	40.6527	4.3723e-07	9.56455e-06	ENSMUSG00000001655	Hoxc13	Esr2
-1.30142	8.0488	25.6574	4.48248e-07	9.79297e-06	ENSMUSG00000055044	Pdlim1	Esr2
-1.11202	8.21936	25.6355	4.53284e-07	9.8903e-06	ENSMUSG00000097589	Dleu2	Esr2
-0.588835	9.77447	25.6017	4.61175e-07	1.00496e-05	ENSMUSG00000027566	Psma7	Esr2
-0.570664	9.68174	25.5469	4.74288e-07	1.03221e-05	ENSMUSG00000028843	Sh3bgrl3	Esr2
-1.11679	8.42633	25.5437	4.75071e-07	1.0326e-05	ENSMUSG00000043336	Filip1l	Esr2
0.816632	8.20573	25.5327	4.7773e-07	1.03705e-05	ENSMUSG00000041168	Lonp1	Esr2
-1.31526	7.9344	35.85	4.79185e-07	1.03888e-05	ENSMUSG00000016087	Fli1	Esr2
0.728904	8.38191	25.4955	4.86905e-07	1.05428e-05	ENSMUSG00000034271	Jdp2	Esr2
0.763587	7.7919	489.787	5.02448e-07	1.08655e-05	ENSMUSG00000007682	Dio2	Esr2
0.901515	8.02787	25.4021	5.39178e-07	1.1645e-05	ENSMUSG00000028334	Nans	Esr2
1.10164	7.87525	50.5051	5.41319e-07	1.16714e-05	ENSMUSG00000069892	9930111J21Rik2	Esr2
0.836905	8.17091	25.2867	5.4177e-07	1.16714e-05	ENSMUSG00000024712	Rfk	Esr2
0.90236	8.20217	25.2159	5.61745e-07	1.20864e-05	ENSMUSG00000026643	Nmt2	Esr2
1.06461	7.91053	37.0058	5.69872e-07	1.22458e-05	ENSMUSG00000025921	Rdh10	Esr2
0.916972	7.99129	26.9687	5.75322e-07	1.23473e-05	ENSMUSG00000033365	Ipo13	Esr2
0.915691	8.05592	26.3671	5.78036e-07	1.23899e-05	ENSMUSG00000039697	Ncoa7	Esr2
-0.84253	8.753	25.1403	5.83908e-07	1.25e-05	ENSMUSG00000041889	Shisa4	Esr2
-1.32553	7.88811	45.7499	6.01182e-07	1.28537e-05	ENSMUSG00000051379	Flrt3	Esr2
0.903566	7.79955	225.335	6.25446e-07	1.33557e-05	ENSMUSG00000104626	Gm42675	Esr2
0.843358	8.29231	24.9985	6.27836e-07	1.33899e-05	ENSMUSG00000029777	Gars	Esr2
-1.2011	7.99714	25.9365	6.38648e-07	1.36034e-05	ENSMUSG00000019960	Dusp6	Esr2
1.10508	7.83739	67.4211	6.42774e-07	1.36707e-05	ENSMUSG00000046694	Tent5b	Esr2
-1.21617	8.04829	24.9482	6.44207e-07	1.36707e-05	ENSMUSG00000067276	Capn6	Esr2
-1.11766	8.0526	25.3907	6.44217e-07	1.36707e-05	ENSMUSG00000046387	Pcdhb17	Esr2
0.872368	7.794	397.202	6.47652e-07	1.37265e-05	ENSMUSG00000015090	Ptgds	Esr2
0.796531	8.26451	24.8508	6.77156e-07	1.43196e-05	ENSMUSG00000028041	Adam15	Esr2
-0.861929	8.82941	24.8503	6.77318e-07	1.43196e-05	ENSMUSG00000095098	Ccdc85b	Esr2
1.06908	7.80424	193.312	7.11003e-07	1.50131e-05	ENSMUSG00000053846	Lipg	Esr2
-1.06587	8.21422	24.7472	7.14023e-07	1.50582e-05	ENSMUSG00000034520	Gjc1	Esr2
0.546428	9.45016	24.7423	7.15831e-07	1.50776e-05	ENSMUSG00000075702	Selenom	Esr2
-0.577821	12.1969	24.6393	7.54597e-07	1.58745e-05	ENSMUSG00000069662	Marcks	Esr2
0.849409	7.79285	425.921	7.70992e-07	1.61888e-05	ENSMUSG00000050377	Il31ra	Esr2
-0.888136	8.61374	24.5962	7.7144e-07	1.61888e-05	ENSMUSG00000028565	Nfia	Esr2
-0.96483	8.37175	24.5755	7.79656e-07	1.63411e-05	ENSMUSG00000097328	Tnfsf12	Esr2
0.730939	7.79137	94.6053	7.88259e-07	1.65011e-05	ENSMUSG00000006204	5430419D17Rik	Esr2
-0.806216	8.9779	24.5454	7.91784e-07	1.65545e-05	ENSMUSG00000021760	Gpx8	Esr2
-1.25938	8.01845	28.609	7.9961e-07	1.66976e-05	ENSMUSG00000025170	Rab40b	Esr2
0.976779	7.94449	30.3293	8.1144e-07	1.69239e-05	ENSMUSG00000031217	Efnb1	Esr2
-0.379675	11.593	24.4737	8.21386e-07	1.70899e-05	ENSMUSG00000023944	Hsp90ab1	Esr2
-1.45105	8.12802	24.472	8.22112e-07	1.70899e-05	ENSMUSG00000074896	Ifit3	Esr2
0.885812	7.98007	26.4473	8.22414e-07	1.70899e-05	ENSMUSG00000027678	Ncoa3	Esr2
1.0086	7.90227	34.6672	8.40739e-07	1.74494e-05	ENSMUSG00000031337	Mtm1	Esr2
0.694278	8.59883	24.4166	8.45774e-07	1.75325e-05	ENSMUSG00000006498	Ptbp1	Esr2
-0.678471	9.15397	24.3845	8.59806e-07	1.78017e-05	ENSMUSG00000058267	Mrps14	Esr2
-1.19818	8.41106	24.3741	8.64374e-07	1.78746e-05	ENSMUSG00000005124	Ccn4	Esr2
0.834564	7.79221	345.74	8.84807e-07	1.82749e-05	ENSMUSG00000081305	Gm12879	Esr2
0.567185	11.1364	24.2335	9.28971e-07	1.91638e-05	ENSMUSG00000079523	Tmsb10	Esr2
1.06495	7.84454	56.726	9.70627e-07	1.99989e-05	ENSMUSG00000060063	Alox5ap	Esr2
0.848178	8.13499	24.1298	9.79665e-07	2.01607e-05	ENSMUSG00000034908	Sidt2	Esr2
-1.41303	7.951	24.0747	1.00771e-06	2.07129e-05	ENSMUSG00000000031	H19	Esr2
-1.04684	8.09221	24.0699	1.01023e-06	2.07396e-05	ENSMUSG00000026104	Stat1	Esr2
-0.97304	8.46825	24.0434	1.02403e-06	2.09975e-05	ENSMUSG00000054226	Tprkb	Esr2
-0.975107	8.51522	24.0004	1.04686e-06	2.14399e-05	ENSMUSG00000062901	Klhl24	Esr2
-0.717575	8.87228	23.8839	1.11133e-06	2.27327e-05	ENSMUSG00000025511	Tspan4	Esr2
-0.913409	8.33595	23.8016	1.15919e-06	2.36834e-05	ENSMUSG00000062373	Tmem65	Esr2
0.734234	8.38687	23.7505	1.18998e-06	2.42833e-05	ENSMUSG00000020611	Gna13	Esr2
-1.03102	8.19324	23.6948	1.2245e-06	2.49578e-05	ENSMUSG00000000058	Cav2	Esr2
-1.09048	8.13046	23.6906	1.22714e-06	2.49817e-05	ENSMUSG00000031214	Ophn1	Esr2
-1.01989	8.03418	23.61	1.27898e-06	2.60059e-05	ENSMUSG00000022514	Il1rap	Esr2
1.0963	7.81975	89.409	1.29654e-06	2.63315e-05	ENSMUSG00000026463	Atp2b4	Esr2
0.732861	7.7916	279.052	1.30007e-06	2.63717e-05	ENSMUSG00000097248	Gm2694	Esr2
0.530907	9.83247	23.5542	1.31613e-06	2.66658e-05	ENSMUSG00000030695	Aldoa	Esr2
-0.998683	8.32921	23.5433	1.32348e-06	2.67827e-05	ENSMUSG00000033429	Mcee	Esr2
-0.619355	9.39466	23.4371	1.39765e-06	2.82502e-05	ENSMUSG00000058756	Thra	Esr2
-0.942827	8.12774	23.3816	1.43801e-06	2.90315e-05	ENSMUSG00000031802	Phxr4	Esr2
0.770304	8.8765	23.3354	1.47253e-06	2.96931e-05	ENSMUSG00000025408	Ddit3	Esr2
-0.809151	8.83982	23.3248	1.48058e-06	2.982e-05	ENSMUSG00000053898	Ech1	Esr2
0.9876	7.79975	211.689	1.54248e-06	3.103e-05	ENSMUSG00000024534	Sncaip	Esr2
0.854	7.80222	214.587	1.56438e-06	3.14334e-05	ENSMUSG00000026479	Lamc2	Esr2
1.12865	7.80617	167.345	1.58187e-06	3.17475e-05	ENSMUSG00000038605	Samd10	Esr2
-1.32466	8.02135	23.1868	1.58931e-06	3.18592e-05	ENSMUSG00000038530	Rgs4	Esr2
0.862012	7.9576	23.1613	1.61027e-06	3.22414e-05	ENSMUSG00000041313	Slc7a1	Esr2
-1.25567	7.90464	40.1575	1.64012e-06	3.28006e-05	ENSMUSG00000086331	Gm16310	Esr2
-1.25063	7.93971	31.8862	1.65562e-06	3.30712e-05	ENSMUSG00000004952	Rasa4	Esr2
0.562974	9.83505	23.1049	1.65754e-06	3.30712e-05	ENSMUSG00000060147	Serpinb6a	Esr2
-1.04219	8.10133	23.0627	1.69387e-06	3.37565e-05	ENSMUSG00000051177	Plcb1	Esr2
-0.928242	8.33742	23.0581	1.6979e-06	3.37971e-05	ENSMUSG00000021262	Evl	Esr2
-1.09994	9.10395	23.049	1.70588e-06	3.39164e-05	ENSMUSG00000044786	Zfp36	Esr2
-0.417354	12.9743	23.0264	1.7258e-06	3.42724e-05	ENSMUSG00000041841	Rpl37	Esr2
0.592106	8.99818	23.0204	1.73108e-06	3.43372e-05	ENSMUSG00000031176	Dynlt3	Esr2
-1.15511	7.98842	26.5651	1.73577e-06	3.439e-05	ENSMUSG00000115647	Gm49265	Esr2
0.793772	8.2482	23.0058	1.7441e-06	3.45149e-05	ENSMUSG00000020456	Ogdh	Esr2
-1.15626	8.09081	22.9933	1.75535e-06	3.46973e-05	ENSMUSG00000039384	Dusp10	Esr2
1.0409	7.81157	117.791	1.77647e-06	3.5074e-05	ENSMUSG00000005968	Tuft1	Esr2
1.12146	7.85342	50.409	1.78583e-06	3.5218e-05	ENSMUSG00000028036	Ptgfr	Esr2
0.592609	8.93722	22.9232	1.8198e-06	3.58462e-05	ENSMUSG00000055447	Cd47	Esr2
1.02446	7.89277	38.3105	1.82777e-06	3.59616e-05	ENSMUSG00000002550	Uck1	Esr2
-0.870148	8.97354	22.9108	1.83136e-06	3.59908e-05	ENSMUSG00000039910	Cited2	Esr2
0.66389	7.79202	248.246	1.90215e-06	3.73388e-05	ENSMUSG00000046598	Bdh1	Esr2
0.940155	9.4101	22.8325	1.90657e-06	3.73823e-05	ENSMUSG00000023067	Cdkn1a	Esr2
0.974279	7.9509	29.207	1.91118e-06	3.74297e-05	ENSMUSG00000097354	2310001H17Rik	Esr2
0.715695	8.59394	22.8073	1.93148e-06	3.77838e-05	ENSMUSG00000020766	Galk1	Esr2
-1.2125	8.11015	22.7946	1.94413e-06	3.79875e-05	ENSMUSG00000031626	Sorbs2	Esr2
-0.828094	8.62669	22.6895	2.05197e-06	4.00486e-05	ENSMUSG00000029376	Mthfd2l	Esr2
-0.644543	9.27056	22.6452	2.09933e-06	4.0926e-05	ENSMUSG00000032301	Psma4	Esr2
-1.26422	7.90505	37.3488	2.12373e-06	4.13396e-05	ENSMUSG00000044548	Dact1	Esr2
-0.527432	10.2835	22.6212	2.1254e-06	4.13396e-05	ENSMUSG00000040212	Emp3	Esr2
-0.322617	12.7901	22.5571	2.19663e-06	4.26762e-05	ENSMUSG00000064341	mt-Nd1	Esr2
1.09567	7.88579	40.9629	2.20147e-06	4.2696e-05	ENSMUSG00000038718	Pbx3	Esr2
-1.21751	7.88716	34.7761	2.20266e-06	4.2696e-05	ENSMUSG00000048489	Depp1	Esr2
0.842218	8.03202	24.2057	2.2187e-06	4.2927e-05	ENSMUSG00000025702	March8	Esr2
-0.929092	8.46134	22.5368	2.21962e-06	4.2927e-05	ENSMUSG00000021951	Eef1akmt1	Esr2
-1.40067	8.73577	22.4582	2.31117e-06	4.46468e-05	ENSMUSG00000027996	Sfrp2	Esr2
0.936509	7.97909	22.4527	2.31774e-06	4.47228e-05	ENSMUSG00000027188	Pamr1	Esr2
1.00953	7.91406	33.5637	2.32396e-06	4.47922e-05	ENSMUSG00000038456	Dennd2a	Esr2
-1.03232	8.16734	22.4253	2.35065e-06	4.52554e-05	ENSMUSG00000028937	Acot7	Esr2
1.03476	7.88594	38.4719	2.38397e-06	4.58449e-05	ENSMUSG00000117786	AC165951.1	Esr2
-1.30529	8.18287	22.333	2.4649e-06	4.73458e-05	ENSMUSG00000055435	Maf	Esr2
1.00396	7.88227	35.6287	2.46758e-06	4.73458e-05	ENSMUSG00000024059	Clip4	Esr2
-1.08179	8.13145	22.3285	2.47071e-06	4.73526e-05	ENSMUSG00000069601	Ank3	Esr2
0.825197	7.79332	433.796	2.50753e-06	4.80042e-05	ENSMUSG00000061397	Krt79	Esr2
1.04292	7.81669	94.0334	2.51502e-06	4.80935e-05	ENSMUSG00000019848	Popdc3	Esr2
-0.800827	8.3653	22.2318	2.59666e-06	4.95989e-05	ENSMUSG00000028221	Pip4p2	Esr2
-0.919984	8.10628	22.1787	2.6686e-06	5.09159e-05	ENSMUSG00000111212	Gm47087	Esr2
-0.952617	8.34532	22.1553	2.70103e-06	5.14768e-05	ENSMUSG00000003992	Ssbp2	Esr2
-0.937785	8.3075	22.1525	2.70483e-06	5.14916e-05	ENSMUSG00000079184	Mphosph8	Esr2
-1.21554	7.87414	43.2703	2.77664e-06	5.27996e-05	ENSMUSG00000038168	P3h2	Esr2
-0.96474	9.05578	22.0822	2.8046e-06	5.32717e-05	ENSMUSG00000027832	Ptx3	Esr2
-0.916316	10.3848	22.0588	2.8386e-06	5.38575e-05	ENSMUSG00000027750	Postn	Esr2
-1.23967	7.86594	44.4278	2.85455e-06	5.40997e-05	ENSMUSG00000040569	Slc26a7	Esr2
-1.52033	8.50057	22.018	2.89887e-06	5.48786e-05	ENSMUSG00000029380	Cxcl1	Esr2
-1.14638	8.02803	23.9509	3.00025e-06	5.67348e-05	ENSMUSG00000020105	Lrig3	Esr2
-1.11677	8.01903	24.8509	3.03437e-06	5.73162e-05	ENSMUSG00000018796	Acsl1	Esr2
1.09746	7.83967	63.1051	3.0588e-06	5.77137e-05	ENSMUSG00000024130	Abca3	Esr2
0.850997	8.01673	21.8471	3.16547e-06	5.96601e-05	ENSMUSG00000052512	Nav2	Esr2
0.912107	7.95316	28.0899	3.21018e-06	6.04358e-05	ENSMUSG00000050730	Arhgap42	Esr2
0.887486	7.9654	24.9429	3.28689e-06	6.18118e-05	ENSMUSG00000020743	Mif4gd	Esr2
0.99649	7.84758	49.8731	3.32276e-06	6.24173e-05	ENSMUSG00000078695	Cisd3	Esr2
-0.970531	8.09132	21.7205	3.37889e-06	6.34016e-05	ENSMUSG00000048027	Rgmb	Esr2
1.02255	7.81714	89.6138	3.38385e-06	6.34248e-05	ENSMUSG00000044258	Ctla2a	Esr2
0.684385	7.79249	321.106	3.38798e-06	6.34325e-05	ENSMUSG00000053101	Gpr141	Esr2
0.89016	7.89362	24.2404	3.4229e-06	6.40158e-05	ENSMUSG00000000244	Tspan32	Esr2
-0.439379	10.7436	21.6384	3.52482e-06	6.58495e-05	ENSMUSG00000069833	Ahnak	Esr2
-0.898448	8.31814	21.6346	3.53178e-06	6.59071e-05	ENSMUSG00000030760	Acer3	Esr2
0.880538	8.03323	21.5758	3.6403e-06	6.78578e-05	ENSMUSG00000025743	Sdc3	Esr2
0.972965	7.90147	32.111	3.70097e-06	6.89134e-05	ENSMUSG00000044197	Gpr146	Esr2
-0.361867	12.2134	21.5082	3.76954e-06	7.01134e-05	ENSMUSG00000030744	Rps3	Esr2
-1.22342	7.93845	27.165	3.8341e-06	7.12364e-05	ENSMUSG00000022018	Rgcc	Esr2
-1.09185	7.84821	58.0441	3.87988e-06	7.19747e-05	ENSMUSG00000113250	Gm48585	Esr2
-1.14919	8.07223	21.451	3.8823e-06	7.19747e-05	ENSMUSG00000022836	Mylk	Esr2
-0.989293	8.97236	21.4443	3.89577e-06	7.21459e-05	ENSMUSG00000025268	Maged2	Esr2
-0.654181	9.05434	21.4121	3.96081e-06	7.32707e-05	ENSMUSG00000039067	Psmd7	Esr2
0.817413	7.79738	279.905	3.99786e-06	7.38757e-05	ENSMUSG00000031789	Cngb1	Esr2
1.0778	7.90001	41.9138	4.01453e-06	7.41034e-05	ENSMUSG00000040675	Mthfd1l	Esr2
-1.12158	8.01709	24.2708	4.08414e-06	7.52331e-05	ENSMUSG00000112237	D630033A02Rik	Esr2
0.701071	7.79076	106.643	4.08458e-06	7.52331e-05	ENSMUSG00000093789	Methig1	Esr2
-1.05173	7.81959	85.367	4.14627e-06	7.62868e-05	ENSMUSG00000039462	Col10a1	Esr2
-0.492448	11.3867	21.3181	4.15772e-06	7.6415e-05	ENSMUSG00000090841	Myl6	Esr2
0.706175	8.40912	21.2585	4.28733e-06	7.8712e-05	ENSMUSG00000031513	Leprotl1	Esr2
-1.12644	8.09039	21.1988	4.42155e-06	8.10887e-05	ENSMUSG00000000440	Pparg	Esr2
-1.42132	8.7476	21.1876	4.447e-06	8.14676e-05	ENSMUSG00000031548	Sfrp1	Esr2
-1.18128	9.11116	21.1525	4.52837e-06	8.28693e-05	ENSMUSG00000055148	Klf2	Esr2
-1.11501	7.84693	47.7311	4.53765e-06	8.29498e-05	ENSMUSG00000051855	Mest	Esr2
0.646786	7.79064	116.244	4.69642e-06	8.57601e-05	ENSMUSG00000087064	Sap30bpos	Esr2
-1.09933	8.12382	21.0683	4.72939e-06	8.62696e-05	ENSMUSG00000022419	Deptor	Esr2
0.747712	8.37089	21.0291	4.82605e-06	8.79384e-05	ENSMUSG00000018363	Smurf2	Esr2
-1.18043	7.92138	30.6092	4.84536e-06	8.81959e-05	ENSMUSG00000053541	Gm4759	Esr2
-0.381886	10.3359	20.9532	5.0189e-06	9.12572e-05	ENSMUSG00000032330	Cox7a2	Esr2
0.972871	7.93976	28.4286	5.05714e-06	9.18543e-05	ENSMUSG00000022814	Umps	Esr2
-1.20713	7.91853	33.2999	5.12516e-06	9.29905e-05	ENSMUSG00000061603	Akap6	Esr2
0.936302	7.80348	169.203	5.17632e-06	9.38186e-05	ENSMUSG00000037638	Zbtb42	Esr2
0.666377	9.11285	20.8869	5.19352e-06	9.40304e-05	ENSMUSG00000029860	Zyx	Esr2
-1.02085	8.08533	20.8836	5.20257e-06	9.40941e-05	ENSMUSG00000020137	Thap2	Esr2
-0.922887	8.51446	20.8717	5.23436e-06	9.45686e-05	ENSMUSG00000054717	Hmgb2	Esr2
-0.930279	8.13571	20.8047	5.41877e-06	9.77964e-05	ENSMUSG00000020950	Foxg1	Esr2
0.800059	8.01582	20.7961	5.44283e-06	9.81266e-05	ENSMUSG00000055407	Map6	Esr2
-1.04243	8.24511	20.7924	5.45338e-06	9.82127e-05	ENSMUSG00000034194	R3hcc1	Esr2
-1.10636	8.02205	21.3092	5.50808e-06	9.90931e-05	ENSMUSG00000053199	Arhgap20	Esr2
-0.547483	9.99835	20.7596	5.54627e-06	9.96748e-05	ENSMUSG00000046364	Rpl27a	Esr2
-0.685361	10.8049	20.7442	5.59077e-06	0.000100369	ENSMUSG00000021388	Aspn	Esr2
-1.26802	8.21615	20.7114	5.6863e-06	0.000101976	ENSMUSG00000016995	Matn4	Esr2
0.587089	9.15115	20.6381	5.90569e-06	0.000105799	ENSMUSG00000026837	Col5a1	Esr2
0.823101	7.79765	260.852	5.93538e-06	0.000106219	ENSMUSG00000020808	Pimreg	Esr2
-0.661161	9.05256	20.5938	6.04228e-06	0.000108019	ENSMUSG00000039952	Dag1	Esr2
-0.934659	8.32097	20.574	6.1044e-06	0.000109015	ENSMUSG00000085795	Zfp703	Esr2
-0.94654	8.14584	20.5482	6.18628e-06	0.000110361	ENSMUSG00000047910	Pcdhb16	Esr2
0.910046	7.79869	200.521	6.24044e-06	0.000111211	ENSMUSG00000025207	Sema4g	Esr2
-1.17644	7.95319	27.5551	6.2964e-06	0.000111976	ENSMUSG00000022421	Nptxr	Esr2
0.528036	10.5296	20.514	6.29654e-06	0.000111976	ENSMUSG00000098178	Gm42418	Esr2
-0.608511	11.0768	20.4827	6.39924e-06	0.00011357	ENSMUSG00000032366	Tpm1	Esr2
1.10619	7.8309	68.4903	6.40405e-06	0.00011357	ENSMUSG00000032401	Lctl	Esr2
0.92696	7.91349	28.4806	6.40621e-06	0.00011357	ENSMUSG00000091955	Gm9844	Esr2
-0.652975	9.29863	20.4579	6.48193e-06	0.000114793	ENSMUSG00000016319	Slc25a5	Esr2
-0.977783	8.08867	20.3794	6.75013e-06	0.000119418	ENSMUSG00000045414	1190002N15Rik	Esr2
-0.680338	8.97082	20.3552	6.83511e-06	0.000120796	ENSMUSG00000002477	Snrpd1	Esr2
0.83585	8.01883	20.263	7.16901e-06	0.000126566	ENSMUSG00000029802	Abcg2	Esr2
0.997518	7.88823	33.5156	7.25079e-06	0.000127877	ENSMUSG00000061232	H2-K1	Esr2
-1.02116	7.99664	22.6854	7.36033e-06	0.000129674	ENSMUSG00000023391	Dlx2	Esr2
-0.922086	8.10864	20.1747	7.50381e-06	0.000132065	ENSMUSG00000041075	Fzd7	Esr2
-1.08927	8.00365	21.8333	7.64048e-06	0.000134332	ENSMUSG00000104861	3110039M20Rik	Esr2
0.991816	7.86351	39.2546	7.6976e-06	0.000135197	ENSMUSG00000038065	Mturn	Esr2
0.764195	8.22315	20.1221	7.71071e-06	0.000135287	ENSMUSG00000035863	Palm	Esr2
0.612777	7.79452	300.654	7.72807e-06	0.000135452	ENSMUSG00000019806	Aig1	Esr2
-0.783125	8.68129	20.1146	7.74053e-06	0.000135531	ENSMUSG00000046768	Rhoj	Esr2
-1.07856	7.99683	22.9802	7.95892e-06	0.000139212	ENSMUSG00000040717	Il17rd	Esr2
-1.13283	7.86692	43.1874	8.02623e-06	0.000140245	ENSMUSG00000037736	Limch1	Esr2
0.965337	7.8013	178.834	8.23301e-06	0.0001436	ENSMUSG00000037166	Ppp1r14a	Esr2
0.921248	7.81032	105.834	8.23514e-06	0.0001436	ENSMUSG00000035273	Hpse	Esr2
0.998669	7.87954	36.0241	8.45306e-06	0.000147174	ENSMUSG00000041440	Gk5	Esr2
0.726042	8.60946	19.9433	8.45798e-06	0.000147174	ENSMUSG00000020326	Ccng1	Esr2
-0.95703	8.12306	19.9414	8.46603e-06	0.000147174	ENSMUSG00000026655	Fam107b	Esr2
0.642161	8.86598	19.9353	8.4931e-06	0.000147494	ENSMUSG00000063524	Eno1	Esr2
0.929454	7.804	147.609	8.61995e-06	0.000149544	ENSMUSG00000050711	Scg2	Esr2
-0.610577	9.11811	19.8669	8.79911e-06	0.000152497	ENSMUSG00000029465	Arpc3	Esr2
-0.963426	8.32913	19.8351	8.94484e-06	0.000154865	ENSMUSG00000063838	Cdc42ep5	Esr2
0.851148	8.0364	19.8321	8.95885e-06	0.00015495	ENSMUSG00000028645	Slc2a1	Esr2
-0.947909	8.08551	19.7944	9.1356e-06	0.000157846	ENSMUSG00000034684	Sema3f	Esr2
-1.14015	7.96225	23.6235	9.2382e-06	0.000159338	ENSMUSG00000031616	Ednra	Esr2
-0.776524	8.46048	19.7723	9.24066e-06	0.000159338	ENSMUSG00000042700	Sipa1l1	Esr2
0.599786	7.79104	232.284	9.25405e-06	0.000159407	ENSMUSG00000048337	Npy4r	Esr2
0.921354	7.80448	135.242	9.42256e-06	0.000162076	ENSMUSG00000059456	Ptk2b	Esr2
-1.14983	7.95031	23.8793	9.42798e-06	0.000162076	ENSMUSG00000025964	Adam23	Esr2
0.955617	7.88864	32.127	9.61838e-06	0.000165182	ENSMUSG00000015944	Castor2	Esr2
-1.11624	7.87137	41.1346	9.70151e-06	0.000166441	ENSMUSG00000015083	C8g	Esr2
-0.962958	8.26263	19.6721	9.73233e-06	0.000166802	ENSMUSG00000104476	Gm38211	Esr2
-1.04012	7.86376	35.6765	9.83465e-06	0.000168386	ENSMUSG00000026668	Ucma	Esr2
0.534063	8.92294	19.6385	9.90361e-06	0.000169397	ENSMUSG00000060860	Ube2s	Esr2
0.931523	7.87965	32.5028	1.00043e-05	0.000170804	ENSMUSG00000115252	Gm48996	Esr2
0.990674	7.84061	49.529	1.00059e-05	0.000170804	ENSMUSG00000041729	Coro2b	Esr2
-0.832858	8.44075	19.5999	1.01035e-05	0.000172296	ENSMUSG00000035642	Aamdc	Esr2
-1.18039	7.9499	24.2862	1.02875e-05	0.000175259	ENSMUSG00000015085	Entpd2	Esr2
-0.476794	9.50307	19.5543	1.03449e-05	0.00017606	ENSMUSG00000024194	Cuta	Esr2
0.740056	8.16754	19.5296	1.04782e-05	0.000178032	ENSMUSG00000034667	Xpot	Esr2
-0.414535	11.8985	19.5289	1.04817e-05	0.000178032	ENSMUSG00000017466	Timp2	Esr2
-1.04233	8.34975	19.5	1.06397e-05	0.000180536	ENSMUSG00000043687	1190005I06Rik	Esr2
-0.958643	8.0916	19.4965	1.06594e-05	0.000180689	ENSMUSG00000060803	Gstp1	Esr2
-1.03058	7.87273	33.2289	1.07852e-05	0.00018264	ENSMUSG00000051748	Wfdc21	Esr2
-1.02111	7.86933	35.6606	1.10233e-05	0.000186487	ENSMUSG00000041556	Fbxo2	Esr2
-0.831971	8.47644	19.3613	1.14326e-05	0.000193219	ENSMUSG00000025372	Baiap2	Esr2
0.81	7.95876	24.2666	1.15203e-05	0.000194508	ENSMUSG00000002346	Slc25a42	Esr2
-1.04198	8.03605	21.8452	1.16131e-05	0.000195881	ENSMUSG00000078247	Airn	Esr2
0.976491	7.80356	131.027	1.18504e-05	0.000199686	ENSMUSG00000041482	Piezo2	Esr2
-1.08013	7.85696	41.0766	1.20289e-05	0.000202493	ENSMUSG00000041559	Fmod	Esr2
0.967182	7.92619	29.1924	1.24002e-05	0.000208536	ENSMUSG00000061175	Fnip2	Esr2
-0.972817	8.07484	19.1871	1.25128e-05	0.000210222	ENSMUSG00000044864	Ankrd50	Esr2
0.749198	7.79419	339.873	1.2659e-05	0.000212469	ENSMUSG00000024030	Abcg1	Esr2
0.878159	7.94621	24.5975	1.31725e-05	0.00022087	ENSMUSG00000003500	Impdh1	Esr2
0.520225	9.3637	19.0637	1.33402e-05	0.000223461	ENSMUSG00000034993	Vat1	Esr2
-0.842614	8.46651	19.0571	1.33857e-05	0.000224004	ENSMUSG00000063714	Sp3os	Esr2
0.725132	7.79159	286.625	1.34109e-05	0.000224205	ENSMUSG00000034456	Uroc1	Esr2
0.757038	8.2104	19.0319	1.35621e-05	0.00022651	ENSMUSG00000032194	Kank2	Esr2
0.696527	8.29397	19.0182	1.36584e-05	0.000227895	ENSMUSG00000028277	Ube2j1	Esr2
0.935503	7.86191	52.7877	1.37544e-05	0.000229271	ENSMUSG00000024912	Fosl1	Esr2
-1.11266	7.86626	39.5698	1.38969e-05	0.00023142	ENSMUSG00000028158	Mttp	Esr2
0.753994	7.7959	278.593	1.40378e-05	0.000233538	ENSMUSG00000039395	Mreg	Esr2
0.598935	8.95554	18.9439	1.41951e-05	0.000235924	ENSMUSG00000022564	Grina	Esr2
0.974885	7.83319	53.1808	1.4344e-05	0.00023804	ENSMUSG00000006205	Htra1	Esr2
0.672099	7.80777	52.8811	1.43504e-05	0.00023804	ENSMUSG00000024803	Ankrd1	Esr2
-1.11902	7.9561	23.954	1.46594e-05	0.000242826	ENSMUSG00000039103	Nexn	Esr2
0.75679	8.14487	18.8808	1.46674e-05	0.000242826	ENSMUSG00000039234	Sec24d	Esr2
0.989427	7.86112	39.4227	1.51211e-05	0.000250093	ENSMUSG00000030748	Il4ra	Esr2
-0.939355	8.23997	18.8153	1.51752e-05	0.000250744	ENSMUSG00000103851	Gm37606	Esr2
0.727003	8.19322	18.7915	1.53632e-05	0.000253604	ENSMUSG00000039831	Arhgap29	Esr2
-0.86445	8.42156	18.7838	1.54248e-05	0.000254375	ENSMUSG00000018427	Ypel2	Esr2
0.971011	7.82086	71.055	1.54777e-05	0.000254999	ENSMUSG00000038086	Hspb2	Esr2
0.929583	7.80724	111.447	1.55894e-05	0.000256593	ENSMUSG00000047330	Kcne4	Esr2
-0.618907	9.15019	18.7565	1.56449e-05	0.000257256	ENSMUSG00000034101	Ctnnd1	Esr2
-0.992062	8.13864	18.7538	1.56669e-05	0.00025737	ENSMUSG00000102854	C130023A14Rik	Esr2
-0.836642	8.22522	18.7246	1.59065e-05	0.000261054	ENSMUSG00000027805	Pfn2	Esr2
-0.897128	8.60823	18.7208	1.59375e-05	0.000261311	ENSMUSG00000032526	Ss18l2	Esr2
0.5099	9.24119	18.7004	1.61072e-05	0.000263838	ENSMUSG00000050288	Fzd2	Esr2
-0.564822	9.09379	18.6901	1.61937e-05	0.000265	ENSMUSG00000058799	Nap1l1	Esr2
0.759535	8.06331	18.6775	1.63003e-05	0.000266488	ENSMUSG00000023272	Creld2	Esr2
-0.978918	8.16171	18.6539	1.65015e-05	0.000269518	ENSMUSG00000020601	Trib2	Esr2
0.752868	8.14929	18.6464	1.65657e-05	0.000270309	ENSMUSG00000031015	Swap70	Esr2
-0.397877	11.7327	18.6315	1.66946e-05	0.00027215	ENSMUSG00000047675	Rps8	Esr2
-0.871042	8.19279	18.5909	1.705e-05	0.000277678	ENSMUSG00000078794	Dact3	Esr2
0.619305	8.64267	18.5741	1.71995e-05	0.000279845	ENSMUSG00000024854	Pold4	Esr2
0.752525	8.04572	18.5669	1.72641e-05	0.000280629	ENSMUSG00000026667	Uhmk1	Esr2
0.537691	8.93797	18.5534	1.73857e-05	0.000282335	ENSMUSG00000051853	Arf3	Esr2
-0.966757	8.06524	19.1522	1.74999e-05	0.000283919	ENSMUSG00000026482	Rgl1	Esr2
-1.11426	7.90428	26.8993	1.7808e-05	0.000288642	ENSMUSG00000047420	Fam180a	Esr2
-1.11127	7.86038	39.4467	1.78253e-05	0.000288648	ENSMUSG00000103308	Gm37800	Esr2
-1.10747	7.86813	39.7486	1.83819e-05	0.000297378	ENSMUSG00000107278	Gm42600	Esr2
0.631221	8.96331	18.4269	1.85659e-05	0.000300069	ENSMUSG00000054364	Rhob	Esr2
0.919194	7.90802	27.8326	1.87501e-05	0.00030276	ENSMUSG00000022391	Rangap1	Esr2
-1.13611	7.95305	24.6948	1.90501e-05	0.000307311	ENSMUSG00000040428	Plekha4	Esr2
-1.03928	8.04222	19.2237	1.91267e-05	0.000307968	ENSMUSG00000032263	Bckdhb	Esr2
0.947306	7.82676	65.5807	1.9127e-05	0.000307968	ENSMUSG00000021457	Syk	Esr2
-1.0244	7.96393	21.4195	1.93308e-05	0.000310798	ENSMUSG00000021466	Ptch1	Esr2
-1.11111	7.88201	34.9317	1.93498e-05	0.000310798	ENSMUSG00000056947	Mab21l1	Esr2
-0.684686	8.62234	18.3466	1.93576e-05	0.000310798	ENSMUSG00000058690	Ccser2	Esr2
-0.905829	8.30066	18.2823	2.00148e-05	0.000321048	ENSMUSG00000040209	Zfp704	Esr2
0.946292	7.80389	134.146	2.00939e-05	0.000322013	ENSMUSG00000105041	Gm42676	Esr2
-0.801245	8.74407	18.2727	2.01157e-05	0.000322059	ENSMUSG00000039081	Zfp503	Esr2
0.962291	7.85696	39.3448	2.04227e-05	0.000326667	ENSMUSG00000020227	Irak3	Esr2
-0.997486	8.09479	18.2331	2.05331e-05	0.000328125	ENSMUSG00000028780	Sema3c	Esr2
0.81399	8.23126	18.1709	2.12082e-05	0.000338595	ENSMUSG00000056708	Ier5	Esr2
0.968006	7.84682	44.3688	2.20011e-05	0.000350924	ENSMUSG00000038296	Galnt18	Esr2
0.555318	7.79046	94.5117	2.20402e-05	0.000351219	ENSMUSG00000066516	Klk1b21	Esr2
-0.895049	8.06859	18.073	2.23162e-05	0.000355285	ENSMUSG00000032375	Aph1b	Esr2
-0.726988	8.55797	18.0705	2.23451e-05	0.000355413	ENSMUSG00000015149	Sirt2	Esr2
0.706462	8.302	18.0627	2.24362e-05	0.000356529	ENSMUSG00000022241	Tars	Esr2
-0.680291	8.87131	18.0601	2.2467e-05	0.000356685	ENSMUSG00000037960	Card19	Esr2
-1.04659	8.13418	18.0414	2.26864e-05	0.000359832	ENSMUSG00000075266	Cenpw	Esr2
0.768672	8.20395	18.0313	2.28059e-05	0.000361391	ENSMUSG00000027639	Samhd1	Esr2
-1.05212	7.97264	21.5895	2.30121e-05	0.000364319	ENSMUSG00000038860	Garnl3	Esr2
-0.788596	8.56928	17.9998	2.31823e-05	0.000366673	ENSMUSG00000045658	Pid1	Esr2
0.940576	7.83783	52.7002	2.34219e-05	0.000370119	ENSMUSG00000043903	Zfp469	Esr2
-0.990904	8.09077	18.5885	2.36792e-05	0.000373837	ENSMUSG00000048772	Tmem53	Esr2
-0.758497	8.77068	17.8817	2.46518e-05	0.000388832	ENSMUSG00000019947	Arid5b	Esr2
0.497659	9.23695	17.8765	2.47179e-05	0.000389513	ENSMUSG00000027763	Mbnl1	Esr2
0.531788	8.80873	17.8663	2.48502e-05	0.000390915	ENSMUSG00000014867	Surf4	Esr2
-0.919439	8.31743	17.8661	2.48528e-05	0.000390915	ENSMUSG00000027955	Fam198b	Esr2
-0.919662	8.08911	17.8594	2.49396e-05	0.000391918	ENSMUSG00000030231	Plekha5	Esr2
0.711985	7.79906	198.442	2.49834e-05	0.000392245	ENSMUSG00000021294	Kif26a	Esr2
-0.685552	9.2136	17.843	2.51536e-05	0.000394552	ENSMUSG00000028266	Lmo4	Esr2
0.941369	7.82569	61.4397	2.55059e-05	0.000399709	ENSMUSG00000006958	Chrd	Esr2
-0.891768	8.14409	17.809	2.56022e-05	0.00040085	ENSMUSG00000036867	Smad6	Esr2
-0.476164	9.3226	17.804	2.56689e-05	0.000401525	ENSMUSG00000020458	Rtn4	Esr2
-0.943703	8.11157	17.7562	2.63155e-05	0.000411261	ENSMUSG00000027111	Itga6	Esr2
0.808094	7.96931	20.2956	2.67606e-05	0.000417499	ENSMUSG00000062232	Rapgef2	Esr2
0.719747	8.2554	17.7235	2.6767e-05	0.000417499	ENSMUSG00000068036	Afdn	Esr2
-0.998865	8.05272	18.5955	2.67883e-05	0.000417499	ENSMUSG00000001663	Gstt1	Esr2
-0.738439	8.48873	17.7175	2.68517e-05	0.000418106	ENSMUSG00000025510	Cd151	Esr2
-0.944793	8.0394	19.571	2.70437e-05	0.000420543	ENSMUSG00000022306	Zfpm2	Esr2
-1.05404	7.86628	33.2004	2.70576e-05	0.000420543	ENSMUSG00000031425	Plp1	Esr2
-0.891161	8.11324	17.6737	2.74707e-05	0.000426573	ENSMUSG00000053080	2700081O15Rik	Esr2
-0.924319	8.15145	17.6633	2.76198e-05	0.000428496	ENSMUSG00000013846	St3gal1	Esr2
-0.880851	8.70429	17.657	2.77104e-05	0.000429511	ENSMUSG00000047557	Lxn	Esr2
-0.634881	8.79835	17.6341	2.80434e-05	0.000434277	ENSMUSG00000031819	Emc8	Esr2
0.723968	8.51446	17.6251	2.8175e-05	0.000435919	ENSMUSG00000038587	Akap12	Esr2
0.428757	9.38506	17.6152	2.83207e-05	0.000437775	ENSMUSG00000021282	Eif5	Esr2
-0.90286	8.24192	17.6001	2.85438e-05	0.000440823	ENSMUSG00000038175	Mylip	Esr2
0.653334	8.36979	17.5977	2.85803e-05	0.000440986	ENSMUSG00000020817	Rabep1	Esr2
-0.766671	8.61951	17.5689	2.90121e-05	0.000447244	ENSMUSG00000027207	Galk2	Esr2
-1.08455	7.91868	26.4059	2.9305e-05	0.00045135	ENSMUSG00000004633	Chn2	Esr2
-1.07401	7.8974	31.0257	2.94312e-05	0.000452885	ENSMUSG00000053647	Gper1	Esr2
-0.502891	9.69132	17.5234	2.97078e-05	0.000456727	ENSMUSG00000046434	Hnrnpa1	Esr2
1.04402	7.82884	60.3639	2.97776e-05	0.000457373	ENSMUSG00000026888	Grb14	Esr2
0.738281	8.2467	17.5172	2.98036e-05	0.000457373	ENSMUSG00000028059	Arhgef2	Esr2
-0.702624	9.85376	17.5136	2.98598e-05	0.000457823	ENSMUSG00000076431	Sox4	Esr2
0.71073	8.08851	17.492	3.01984e-05	0.000462597	ENSMUSG00000030465	Psd3	Esr2
-0.96946	8.06911	17.4799	3.03887e-05	0.000465095	ENSMUSG00000014704	Hoxa2	Esr2
-1.02826	7.96096	20.6241	3.04638e-05	0.000465825	ENSMUSG00000006782	Cnp	Esr2
-0.850018	8.34335	17.4662	3.06071e-05	0.000467596	ENSMUSG00000033295	Ptprf	Esr2
-0.912569	8.0194	18.1613	3.07982e-05	0.000470093	ENSMUSG00000062646	Ganc	Esr2
0.739009	8.08154	17.4495	3.08741e-05	0.000470829	ENSMUSG00000027999	Pla2g12a	Esr2
-0.751485	8.48716	17.3921	3.18111e-05	0.000484685	ENSMUSG00000019659	Ccdc12	Esr2
0.746369	8.16142	17.3721	3.21459e-05	0.000489348	ENSMUSG00000021892	Sh3bp5	Esr2
0.930777	7.89678	30.0793	3.2211e-05	0.0004899	ENSMUSG00000036986	Pml	Esr2
0.643657	8.41435	17.3633	3.22921e-05	0.000490696	ENSMUSG00000020873	Slc35b1	Esr2
0.524346	8.85144	17.3306	3.28488e-05	0.00049871	ENSMUSG00000031299	Pdha1	Esr2
-0.735883	8.52461	17.3219	3.29976e-05	0.000500523	ENSMUSG00000030751	Psma1	Esr2
0.745552	8.06622	17.6365	3.31268e-05	0.000502035	ENSMUSG00000030168	Adipor2	Esr2
0.931565	7.85439	37.3117	3.33608e-05	0.000505131	ENSMUSG00000047766	Lrrc49	Esr2
0.618284	8.69357	17.295	3.3463e-05	0.000506228	ENSMUSG00000026615	Eprs	Esr2
-1.07034	7.8759	30.2248	3.42017e-05	0.000516944	ENSMUSG00000027416	Otor	Esr2
-0.673247	8.57854	17.2439	3.43675e-05	0.00051899	ENSMUSG00000028034	Fubp1	Esr2
-0.554519	9.03301	17.2344	3.45371e-05	0.000521088	ENSMUSG00000022139	Mbnl2	Esr2
-0.716249	9.29139	17.2272	3.4667e-05	0.000522584	ENSMUSG00000032348	Gsta4	Esr2
0.535655	7.79394	295.188	3.492e-05	0.000525932	ENSMUSG00000027379	Bub1	Esr2
0.725838	8.14254	17.2105	3.49715e-05	0.000526242	ENSMUSG00000006442	Srm	Esr2
0.718871	8.30142	17.2033	3.51029e-05	0.000527753	ENSMUSG00000031960	Aars	Esr2
0.551053	7.79046	90.7735	3.55277e-05	0.000533669	ENSMUSG00000030854	Ptpn5	Esr2
0.700887	8.27631	17.1702	3.57131e-05	0.000535979	ENSMUSG00000030852	Tacc2	Esr2
0.881626	8.96853	17.1583	3.59355e-05	0.000538843	ENSMUSG00000022528	Hes1	Esr2
-0.862284	8.26199	17.1555	3.59878e-05	0.000539152	ENSMUSG00000031737	Irx5	Esr2
0.619902	7.79129	297.465	3.67352e-05	0.000549865	ENSMUSG00000003469	Phyhip	Esr2
-0.722802	8.54946	17.1062	3.6927e-05	0.00055225	ENSMUSG00000046876	Atxn1	Esr2
0.63153	8.57376	17.0985	3.70741e-05	0.000553963	ENSMUSG00000020029	Nudt4	Esr2
-1.04406	7.86259	39.2495	3.71149e-05	0.000554087	ENSMUSG00000102577	Gm37969	Esr2
-0.756194	8.34208	17.0866	3.73049e-05	0.000556435	ENSMUSG00000031584	Gsr	Esr2
-0.420883	9.87272	17.0723	3.75849e-05	0.00056012	ENSMUSG00000019804	Snx3	Esr2
-0.854622	8.22793	17.0692	3.76453e-05	0.000560529	ENSMUSG00000026880	Stom	Esr2
-1.04807	7.87154	36.6685	3.77003e-05	0.000560857	ENSMUSG00000078444	Gm10941	Esr2
-0.771105	8.47772	17.0387	3.82496e-05	0.000568471	ENSMUSG00000028609	Magoh	Esr2
0.990669	7.8716	38.3388	3.82788e-05	0.000568471	ENSMUSG00000025757	Hspa4l	Esr2
-0.947781	8.28363	17.0153	3.87199e-05	0.000574519	ENSMUSG00000027952	Pmvk	Esr2
1.00323	7.84057	48.9263	3.8894e-05	0.000576299	ENSMUSG00000027506	Tpd52	Esr2
-1.0735	7.88467	32.1353	3.89229e-05	0.000576299	ENSMUSG00000103916	Gm38071	Esr2
-1.01874	7.84938	44.3103	3.89414e-05	0.000576299	ENSMUSG00000026527	Rgs7	Esr2
0.702742	8.20879	16.9922	3.91891e-05	0.000579461	ENSMUSG00000017615	Tnfaip1	Esr2
-0.933098	8.11154	17.0651	3.96178e-05	0.000585291	ENSMUSG00000074170	Plekhf1	Esr2
-0.902094	8.10199	16.9238	4.06127e-05	0.000599305	ENSMUSG00000062210	Tnfaip8	Esr2
0.855405	7.82728	42.5467	4.06368e-05	0.000599305	ENSMUSG00000038742	Angptl6	Esr2
-1.06477	8.01324	16.8967	4.11929e-05	0.00060698	ENSMUSG00000040181	Fmo1	Esr2
0.715694	7.79358	322.341	4.44226e-05	0.000654003	ENSMUSG00000039621	Prex1	Esr2
-1.08758	7.93718	23.2157	4.47345e-05	0.000658026	ENSMUSG00000030170	Wnt5b	Esr2
-0.915309	7.83587	49.3392	4.48758e-05	0.000659238	ENSMUSG00000078853	Igtp	Esr2
-1.12013	8.03325	16.7319	4.48944e-05	0.000659238	ENSMUSG00000001435	Col18a1	Esr2
0.949905	7.84376	40.7804	4.51854e-05	0.00066294	ENSMUSG00000048960	Prex2	Esr2
0.58916	8.83621	16.692	4.58399e-05	0.000671963	ENSMUSG00000005533	Igf1r	Esr2
-1.03361	7.86957	32.4095	4.59025e-05	0.000672184	ENSMUSG00000024011	Pi16	Esr2
0.982856	7.82665	59.2219	4.59339e-05	0.000672184	ENSMUSG00000028019	Pdgfc	Esr2
-0.708369	8.781	16.6767	4.62065e-05	0.000675592	ENSMUSG00000029581	Fscn1	Esr2
-0.77538	8.44155	16.6499	4.68593e-05	0.000684548	ENSMUSG00000041133	Smc1a	Esr2
-0.655525	8.65142	16.6423	4.70459e-05	0.000686685	ENSMUSG00000038695	Josd2	Esr2
0.668517	8.2731	16.6157	4.77034e-05	0.000695685	ENSMUSG00000033436	Armcx2	Esr2
-0.502945	9.67823	16.5197	5.01595e-05	0.000730876	ENSMUSG00000057278	Snrpg	Esr2
-0.403312	10.0245	16.5145	5.0294e-05	0.00073161	ENSMUSG00000061518	Cox5b	Esr2
-0.806442	8.097	16.5145	5.02958e-05	0.00073161	ENSMUSG00000027035	Cers6	Esr2
-0.792309	8.42557	16.5106	5.03976e-05	0.000732465	ENSMUSG00000031523	Dlc1	Esr2
0.695756	8.23258	16.5018	5.06313e-05	0.000735234	ENSMUSG00000024493	Lars	Esr2
-1.06726	7.91165	26.1673	5.19986e-05	0.000754445	ENSMUSG00000047146	Tet1	Esr2
0.694461	8.26186	16.4367	5.23836e-05	0.000759384	ENSMUSG00000018906	P4ha2	Esr2
-0.598208	9.94455	16.4259	5.26799e-05	0.000763029	ENSMUSG00000000753	Serpinf1	Esr2
-1.05138	7.93296	18.0719	5.3296e-05	0.000771296	ENSMUSG00000006369	Fbln1	Esr2
-0.799898	8.4359	16.3994	5.34145e-05	0.000772354	ENSMUSG00000031380	Vegfd	Esr2
0.521711	7.79299	301.395	5.35909e-05	0.000774248	ENSMUSG00000050359	Sprr1a	Esr2
0.575611	8.81006	16.3563	5.46313e-05	0.00078861	ENSMUSG00000042675	Ypel3	Esr2
-1.04947	7.92503	23.4679	5.61363e-05	0.000809647	ENSMUSG00000019278	Dpep1	Esr2
0.644941	8.33148	16.2707	5.71348e-05	0.00082335	ENSMUSG00000029185	Fam114a1	Esr2
-0.75442	8.32814	16.2257	5.84952e-05	0.000842243	ENSMUSG00000052033	Pfdn4	Esr2
0.722704	8.13209	16.2237	5.85552e-05	0.000842393	ENSMUSG00000040690	Col16a1	Esr2
0.595173	8.46698	16.1998	5.92925e-05	0.000852279	ENSMUSG00000036698	Ago2	Esr2
0.811173	7.92406	22.3267	6.0419e-05	0.000867739	ENSMUSG00000026142	Rhbdd1	Esr2
-0.857179	7.82924	54.8694	6.05535e-05	0.000868938	ENSMUSG00000031972	Acta1	Esr2
0.945963	7.82475	52.6997	6.19701e-05	0.000888516	ENSMUSG00000087141	Plcxd2	Esr2
-0.381368	10.6126	16.0767	6.3239e-05	0.000905844	ENSMUSG00000024048	Myl12a	Esr2
0.54292	9.1962	16.0753	6.32851e-05	0.000905844	ENSMUSG00000030208	Emp1	Esr2
0.861438	7.92186	24.3619	6.34805e-05	0.000907878	ENSMUSG00000034247	Plekhm1	Esr2
-0.845241	8.03772	16.3171	6.36882e-05	0.000910083	ENSMUSG00000038301	Snx10	Esr2
-0.711863	8.55152	16.0593	6.38168e-05	0.000910687	ENSMUSG00000021737	Psmd6	Esr2
-0.836567	8.33426	16.0587	6.38375e-05	0.000910687	ENSMUSG00000031402	Mpp1	Esr2
-0.781575	8.28526	16.0356	6.46161e-05	0.000921024	ENSMUSG00000028127	Abcd3	Esr2
-0.925089	8.03232	18.4943	6.53113e-05	0.000930152	ENSMUSG00000066877	Nck2	Esr2
-0.905342	8.21238	15.984	6.63832e-05	0.000944628	ENSMUSG00000059810	Rgs3	Esr2
0.516166	7.79023	96.4882	6.88981e-05	0.000979597	ENSMUSG00000030792	Dkkl1	Esr2
-1.03294	7.98659	19.828	6.95817e-05	0.000988491	ENSMUSG00000025747	Tyms	Esr2
0.664222	7.7912	310.405	7.01683e-05	0.000995992	ENSMUSG00000036381	P2ry14	Esr2
-1.02955	7.93061	23.0332	7.04918e-05	0.00099975	ENSMUSG00000090952	Gm17251	Esr2
-0.780962	8.3536	15.8578	7.09201e-05	0.00100499	ENSMUSG00000099083	Atf7	Esr2
0.848927	7.92644	21.5725	7.10385e-05	0.00100583	ENSMUSG00000032192	Gnb5	Esr2
0.655661	8.30781	15.8497	7.12241e-05	0.00100762	ENSMUSG00000032038	St3gal4	Esr2
-0.529459	9.08819	15.8266	7.20893e-05	0.00101901	ENSMUSG00000005973	Rcn1	Esr2
-0.76243	8.27026	15.8076	7.28114e-05	0.00102798	ENSMUSG00000027309	4930402H24Rik	Esr2
0.785242	7.94281	18.768	7.28589e-05	0.00102798	ENSMUSG00000043822	Adamtsl5	Esr2
-0.917969	8.00372	17.365	7.29052e-05	0.00102798	ENSMUSG00000021738	Atxn7	Esr2
-0.536601	9.2029	15.7932	7.33629e-05	0.00103358	ENSMUSG00000028837	Psmb2	Esr2
0.404188	9.64978	15.7906	7.34629e-05	0.00103413	ENSMUSG00000106918	Mrpl33	Esr2
0.565958	8.61856	15.7811	7.38307e-05	0.00103845	ENSMUSG00000020922	Lsm12	Esr2
0.665713	8.26592	15.7532	7.49176e-05	0.00105287	ENSMUSG00000027465	Tbc1d20	Esr2
0.7154	7.79292	217.139	7.50592e-05	0.00105399	ENSMUSG00000097439	Gm16754	Esr2
0.731294	8.01514	16.1538	7.52343e-05	0.00105557	ENSMUSG00000032788	Pdxk	Esr2
-0.688974	8.53692	15.738	7.55174e-05	0.00105867	ENSMUSG00000027187	Cat	Esr2
0.714639	7.79587	215.23	7.58121e-05	0.00106193	ENSMUSG00000071847	Apcdd1	Esr2
-0.945617	7.99025	17.8243	7.80989e-05	0.00109306	ENSMUSG00000115317	Gm32618	Esr2
0.718386	8.00474	16.2153	7.86658e-05	0.00109929	ENSMUSG00000071856	Mcc	Esr2
0.685865	8.14429	15.6599	7.86726e-05	0.00109929	ENSMUSG00000030245	Golt1b	Esr2
-0.852194	8.08169	15.5735	8.23186e-05	0.00114929	ENSMUSG00000073700	Klhl21	Esr2
0.787981	8.06189	15.5677	8.25713e-05	0.00115187	ENSMUSG00000053007	Creb5	Esr2
0.699338	7.79351	259.208	8.28864e-05	0.00115532	ENSMUSG00000110340	1600027J07Rik	Esr2
0.571217	8.78233	15.5522	8.32452e-05	0.00115937	ENSMUSG00000030157	Clec2d	Esr2
0.766753	7.9854	16.9933	8.3315e-05	0.00115939	ENSMUSG00000036432	Siah2	Esr2
-1.03203	7.91675	24.1788	8.40636e-05	0.00116866	ENSMUSG00000023064	Sncg	Esr2
-0.937125	8.31504	15.5323	8.41182e-05	0.00116866	ENSMUSG00000032246	Calml4	Esr2
0.512288	7.79061	267.229	8.42044e-05	0.0011689	ENSMUSG00000028784	Spocd1	Esr2
-1.04528	7.90273	25.6016	8.76654e-05	0.00121596	ENSMUSG00000038349	Plcl1	Esr2
-1.02087	8.36185	15.4418	8.82053e-05	0.00122231	ENSMUSG00000020846	Rflnb	Esr2
-0.864075	8.01354	16.9861	8.82672e-05	0.00122231	ENSMUSG00000030956	Fam53b	Esr2
-0.899112	8.08152	15.7326	8.87216e-05	0.0012276	ENSMUSG00000020844	Nxn	Esr2
-0.46245	9.38237	15.4083	8.97708e-05	0.0012409	ENSMUSG00000022338	Eny2	Esr2
-0.77629	8.29372	15.4071	8.98283e-05	0.0012409	ENSMUSG00000029290	Zfp326	Esr2
0.800421	7.89612	50.4783	9.07501e-05	0.00125262	ENSMUSG00000032515	Csrnp1	Esr2
0.719503	8.0981	15.37	9.15928e-05	0.00126322	ENSMUSG00000074466	Gm15417	Esr2
0.909437	7.83082	48.4044	9.23766e-05	0.001273	ENSMUSG00000046169	Adamts6	Esr2
-0.846847	7.85193	39.4373	9.85197e-05	0.00135656	ENSMUSG00000032578	Cish	Esr2
-0.890971	8.02616	16.5313	9.86171e-05	0.0013568	ENSMUSG00000028383	Hsdl2	Esr2
-0.853301	8.11992	15.2269	9.87404e-05	0.0013574	ENSMUSG00000113326	Gm47586	Esr2
-0.84883	8.21988	15.1891	0.00010072	0.00138349	ENSMUSG00000000876	Pxmp4	Esr2
-0.838854	8.04015	15.5112	0.000106494	0.00146163	ENSMUSG00000040761	Spen	Esr2
0.784798	7.80314	106.394	0.000108185	0.00148365	ENSMUSG00000113854	Gm2099	Esr2
-0.969311	7.85108	40.3979	0.000109268	0.00149729	ENSMUSG00000099746	Ppnr	Esr2
-1.0061	7.88089	27.9868	0.000109673	0.00150163	ENSMUSG00000027217	Tspan18	Esr2
-1.00188	7.91733	16.9439	0.00010998	0.00150463	ENSMUSG00000026185	Igfbp5	Esr2
0.715472	8.06627	14.9826	0.000112267	0.00153468	ENSMUSG00000041769	Ppp2r2d	Esr2
-0.880073	8.04992	16.1422	0.000112391	0.00153514	ENSMUSG00000079003	Samd1	Esr2
0.825724	7.96588	19.634	0.000112489	0.00153524	ENSMUSG00000034714	Ttyh2	Esr2
-0.731296	8.48855	14.9725	0.00011286	0.00153907	ENSMUSG00000024597	Slc12a2	Esr2
0.60706	8.61518	14.9519	0.000114093	0.00155464	ENSMUSG00000020150	Gamt	Esr2
0.657157	8.20802	14.9445	0.000114536	0.00155944	ENSMUSG00000047617	Paxx	Esr2
-0.688299	8.76257	14.9339	0.000115177	0.00156691	ENSMUSG00000033880	Lgals3bp	Esr2
0.707318	8.04719	14.9309	0.00011536	0.00156779	ENSMUSG00000026496	Parp1	Esr2
0.901299	7.83838	41.3866	0.000115439	0.00156779	ENSMUSG00000030688	Stard10	Esr2
-1.02055	7.92458	21.723	0.000115518	0.00156779	ENSMUSG00000004473	Clec11a	Esr2
-0.929313	8.36354	14.9237	0.000115797	0.00157032	ENSMUSG00000009687	Fxyd5	Esr2
-0.78038	8.54677	14.9092	0.000116683	0.00158107	ENSMUSG00000022216	Psme1	Esr2
-0.636779	8.64579	14.9011	0.000117181	0.00158656	ENSMUSG00000028926	Cdk14	Esr2
0.730354	7.80099	135.849	0.000117567	0.00159051	ENSMUSG00000037185	Krt80	Esr2
-0.92242	7.94616	18.5424	0.000117876	0.00159343	ENSMUSG00000017756	Slc12a7	Esr2
0.862413	7.90104	24.5636	0.000118738	0.00160381	ENSMUSG00000029174	Tbc1d1	Esr2
0.761381	7.79815	177.442	0.000119378	0.00161118	ENSMUSG00000086382	Chrna1os	Esr2
-0.890792	7.98806	15.7931	0.000120491	0.00162491	ENSMUSG00000021180	Rps6ka5	Esr2
-0.867968	8.03386	15.1813	0.000120614	0.00162527	ENSMUSG00000042340	Ctf1	Esr2
-0.793489	8.1213	14.8332	0.00012144	0.00163512	ENSMUSG00000027550	Lrrcc1	Esr2
0.915648	7.84752	37.2293	0.000121643	0.00163655	ENSMUSG00000039137	Whrn	Esr2
-0.745094	8.26887	14.8269	0.000121846	0.00163799	ENSMUSG00000028124	Gclm	Esr2
-0.755733	8.21667	14.8202	0.00012227	0.00164197	ENSMUSG00000057134	Ado	Esr2
-0.907473	7.96312	16.85	0.000122335	0.00164197	ENSMUSG00000041936	Agrn	Esr2
0.466152	7.79135	254.786	0.000126641	0.00169843	ENSMUSG00000042306	S100a14	Esr2
0.753613	8.11948	14.7327	0.000128033	0.00171575	ENSMUSG00000022636	Alcam	Esr2
-0.633128	9.0037	14.7068	0.000129788	0.00173789	ENSMUSG00000022193	Psmb5	Esr2
0.867064	7.81785	66.9377	0.000130672	0.00174835	ENSMUSG00000030254	Rad18	Esr2
-0.799376	8.11167	14.6602	0.000133013	0.00177828	ENSMUSG00000036186	Fam69b	Esr2
0.462708	8.9094	14.6462	0.000133999	0.00179006	ENSMUSG00000041028	Ghitm	Esr2
0.716625	8.0252	14.8451	0.000134958	0.00180145	ENSMUSG00000024644	Cndp2	Esr2
0.783249	8.2059	14.6031	0.000137074	0.00182769	ENSMUSG00000032501	Trib1	Esr2
-0.736157	7.81181	60.4189	0.000137139	0.00182769	ENSMUSG00000021613	Hapln1	Esr2
-0.933215	7.94687	19	0.000139239	0.00185401	ENSMUSG00000016477	E2f3	Esr2
-0.992527	8.06645	14.572	0.000139331	0.00185401	ENSMUSG00000032172	Olfm2	Esr2
-0.737317	8.21345	14.5653	0.000139827	0.00185916	ENSMUSG00000028630	Dyrk2	Esr2
-0.577766	8.75794	14.5535	0.000140702	0.00186806	ENSMUSG00000053819	Camk2d	Esr2
0.769082	7.79622	175.82	0.000140716	0.00186806	ENSMUSG00000048616	Nog	Esr2
0.50323	7.79108	158.209	0.000141618	0.00187856	ENSMUSG00000029673	Auts2	Esr2
-0.839571	8.15987	14.5226	0.000143006	0.00189437	ENSMUSG00000015806	Qdpr	Esr2
-0.928998	7.86379	28.8429	0.000143032	0.00189437	ENSMUSG00000081137	BC022960	Esr2
-0.706095	8.30108	14.5196	0.000143234	0.00189557	ENSMUSG00000024095	Hnrnpll	Esr2
0.573749	7.79141	286.421	0.000145086	0.00191859	ENSMUSG00000028909	Ptpru	Esr2
-0.647245	8.6762	14.4935	0.000145218	0.00191884	ENSMUSG00000025503	Taldo1	Esr2
-0.803484	8.15311	14.4777	0.00014643	0.00193335	ENSMUSG00000029156	Sgcb	Esr2
-0.305829	13.5055	14.4651	0.000147404	0.00194471	ENSMUSG00000079641	Rpl39	Esr2
0.582635	7.79902	178.829	0.000151146	0.00199253	ENSMUSG00000042842	Serpinb6b	Esr2
-0.348904	10.4134	14.4146	0.000151378	0.00199404	ENSMUSG00000029622	Arpc1b	Esr2
0.742694	7.93283	17.0258	0.000152717	0.00201012	ENSMUSG00000020142	Slc1a4	Esr2
-0.808892	7.84742	38.0968	0.000155012	0.00203876	ENSMUSG00000036560	Lgi4	Esr2
0.54615	8.52523	14.3581	0.000155956	0.00204959	ENSMUSG00000060002	Chpt1	Esr2
0.460715	7.79055	270.657	0.000157774	0.00207065	ENSMUSG00000049588	Ccdc69	Esr2
-0.821922	7.8715	28.3297	0.000157815	0.00207065	ENSMUSG00000061082	Plac1	Esr2
-0.818938	7.83103	49.0067	0.000158106	0.00207065	ENSMUSG00000105062	Gm43113	Esr2
0.503091	9.24575	14.3317	0.000158136	0.00207065	ENSMUSG00000031799	Tpm4	Esr2
0.622485	7.79239	238.892	0.000158268	0.00207065	ENSMUSG00000048485	Zbtb8b	Esr2
-0.569296	8.77324	14.3288	0.000158379	0.00207065	ENSMUSG00000009575	Cbx5	Esr2
-0.821045	7.83943	42.218	0.000158411	0.00207065	ENSMUSG00000057706	Mex3b	Esr2
-0.898518	7.99864	16.4178	0.000162493	0.00212238	ENSMUSG00000050332	Amer1	Esr2
0.609877	8.24731	14.2407	0.000165908	0.00216533	ENSMUSG00000035890	Rnf126	Esr2
-0.957599	7.8605	32.645	0.000168743	0.00220064	ENSMUSG00000102516	Gm38340	Esr2
0.317414	10.304	14.1974	0.000169738	0.00221193	ENSMUSG00000044894	Uqcrq	Esr2
-0.58755	8.92015	14.187	0.000170675	0.00222243	ENSMUSG00000026701	Prdx6	Esr2
0.80369	7.93375	19.6448	0.00017135	0.00222952	ENSMUSG00000048707	Tprn	Esr2
-0.810556	7.83481	45.7107	0.000172487	0.00224259	ENSMUSG00000051648	Kctd19	Esr2
0.66255	8.23883	14.1499	0.000174049	0.00226118	ENSMUSG00000070462	Tlnrd1	Esr2
-0.923622	8.01251	15.0331	0.000175903	0.00228352	ENSMUSG00000036022	Fam122b	Esr2
-0.903626	8.0154	15.3693	0.000177293	0.00229981	ENSMUSG00000039145	Camk1d	Esr2
-0.923389	7.96866	17.8397	0.000178429	0.00231278	ENSMUSG00000030499	Kctd15	Esr2
-0.784053	8.20658	14.085	0.00018011	0.00233256	ENSMUSG00000029471	Camkk2	Esr2
-0.634906	8.69019	14.0837	0.000180229	0.00233256	ENSMUSG00000022024	Sugt1	Esr2
-0.986598	7.90087	23.986	0.000180576	0.00233527	ENSMUSG00000027339	Rassf2	Esr2
-0.721277	8.24866	14.076	0.000180971	0.0023386	ENSMUSG00000031918	Mtmr2	Esr2
-0.711362	8.46836	14.0544	0.000183043	0.00236359	ENSMUSG00000005087	Cd44	Esr2
-0.978476	7.95489	19.5476	0.000185102	0.00238836	ENSMUSG00000026418	Tnni1	Esr2
-0.975498	7.90373	22.3816	0.000186083	0.0023992	ENSMUSG00000100009	Gm7967	Esr2
-0.803871	8.06156	14.1251	0.000186793	0.00240378	ENSMUSG00000024981	Acsl5	Esr2
-0.620335	8.68785	14.0153	0.000186858	0.00240378	ENSMUSG00000022263	Trio	Esr2
0.715177	8.16536	14.0153	0.000186862	0.00240378	ENSMUSG00000078350	Smim1	Esr2
0.840827	7.91241	20.2154	0.00018756	0.00241094	ENSMUSG00000046818	Ddit4l	Esr2
0.810394	7.87895	24.1597	0.000188058	0.00241551	ENSMUSG00000117975	Itprip	Esr2
-0.281945	11.6339	13.9855	0.000189824	0.00243637	ENSMUSG00000026238	Ptma	Esr2
0.433533	7.7917	365.143	0.000191187	0.002452	ENSMUSG00000028415	Spink4	Esr2
0.549746	8.69874	13.9662	0.000191762	0.00245752	ENSMUSG00000046516	Cox17	Esr2
0.639717	8.24303	13.9627	0.000192118	0.00245883	ENSMUSG00000048878	Hexim1	Esr2
-0.758502	8.13388	14.0134	0.000192152	0.00245883	ENSMUSG00000024420	Zfp521	Esr2
0.706745	8.08439	13.9405	0.000194386	0.00248554	ENSMUSG00000045092	S1pr1	Esr2
0.44585	7.79008	75.1172	0.000196215	0.00250705	ENSMUSG00000099269	Calm5	Esr2
0.471618	7.79014	81.1991	0.000196881	0.00251367	ENSMUSG00000086631	Gm12784	Esr2
-0.845378	8.0116	14.8508	0.000197165	0.00251541	ENSMUSG00000043391	2510009E07Rik	Esr2
-0.429056	9.50575	13.9109	0.000197443	0.00251707	ENSMUSG00000027133	Nop10	Esr2
0.897726	7.88423	29.1745	0.000201094	0.00256169	ENSMUSG00000025795	Rassf3	Esr2
-0.930587	7.8537	30.713	0.000201906	0.00257011	ENSMUSG00000042357	Gjb5	Esr2
-0.626705	8.74345	13.8263	0.000206463	0.00262615	ENSMUSG00000018965	Ywhah	Esr2
-0.562309	8.71236	13.8076	0.000208516	0.00265029	ENSMUSG00000062981	Mrpl42	Esr2
-0.980396	7.86242	35.7218	0.000208756	0.00265135	ENSMUSG00000084497	Gm22107	Esr2
-0.917637	7.92273	20.6885	0.000210254	0.00266839	ENSMUSG00000106734	Gm20559	Esr2
0.750492	8.00237	16.7712	0.000210842	0.00267386	ENSMUSG00000027327	1700037H04Rik	Esr2
0.728045	7.97843	16.1498	0.000211795	0.00268395	ENSMUSG00000036966	Spryd3	Esr2
-0.872797	7.98416	15.5151	0.000214017	0.00271008	ENSMUSG00000099632	2900093K20Rik	Esr2
0.682236	7.80058	130.451	0.000216258	0.00273643	ENSMUSG00000027510	Rbm38	Esr2
-0.928626	7.85788	31.8003	0.000217675	0.00275231	ENSMUSG00000027985	Lef1	Esr2
-0.328194	11.5924	13.7244	0.000217888	0.00275296	ENSMUSG00000025794	Rpl14	Esr2
0.678207	8.00302	15.0056	0.000218284	0.00275592	ENSMUSG00000041390	Mdfic	Esr2
-0.557484	8.77601	13.6933	0.000221497	0.00279442	ENSMUSG00000055943	Emc7	Esr2
-0.637203	8.60253	13.6908	0.000221791	0.00279605	ENSMUSG00000018076	Med13l	Esr2
-0.883784	7.8944	20.2734	0.000222695	0.00280537	ENSMUSG00000032186	Tmod2	Esr2
-0.932338	7.97103	16.5993	0.000223224	0.00280816	ENSMUSG00000031561	Tenm3	Esr2
-0.824684	7.9641	15.2599	0.000223247	0.00280816	ENSMUSG00000029822	Osbpl3	Esr2
0.749007	7.8256	29.2086	0.000224441	0.00282109	ENSMUSG00000028179	Cth	Esr2
-0.686454	8.40482	13.6654	0.000224788	0.00282337	ENSMUSG00000101970	1810026B05Rik	Esr2
-0.512413	11.0312	13.6569	0.000225803	0.00283402	ENSMUSG00000025492	Ifitm3	Esr2
-0.855307	8.08891	14.0564	0.000227653	0.00285514	ENSMUSG00000025854	Fam20c	Esr2
0.466447	11.9754	13.6329	0.000228685	0.0028655	ENSMUSG00000001506	Col1a1	Esr2
0.821253	7.88768	23.2102	0.000228816	0.0028655	ENSMUSG00000087370	Tmem170b	Esr2
-0.529396	9.71988	13.615	0.00023086	0.00288897	ENSMUSG00000020241	Col6a2	Esr2
-0.860333	7.83302	41.615	0.000232124	0.00290266	ENSMUSG00000059027	9630013D21Rik	Esr2
-0.696622	8.60209	13.5959	0.000233209	0.00291409	ENSMUSG00000033209	Ttc28	Esr2
-0.907709	7.97093	17.0079	0.000235762	0.00294382	ENSMUSG00000038507	Parp12	Esr2
-0.764548	8.08314	13.5696	0.000236469	0.00295049	ENSMUSG00000033577	Myo6	Esr2
-0.711578	8.46713	13.5646	0.000237098	0.00295617	ENSMUSG00000052560	Cpne8	Esr2
0.82371	7.88502	23.494	0.000237538	0.00295948	ENSMUSG00000023707	Ogfod2	Esr2
-0.790136	7.831	47.2934	0.000238939	0.00297409	ENSMUSG00000099465	Gm3830	Esr2
-0.619529	8.65055	13.549	0.000239059	0.00297409	ENSMUSG00000033487	Fndc3a	Esr2
0.763765	7.9905	16.3625	0.000240828	0.0029939	ENSMUSG00000048807	Slc35e4	Esr2
-0.93449	7.90278	20.3473	0.000242936	0.00301755	ENSMUSG00000061411	Nol4l	Esr2
-0.923622	7.87685	23.9888	0.000243085	0.00301755	ENSMUSG00000031292	Cdkl5	Esr2
-0.367494	10.5981	13.5087	0.000244208	0.00302928	ENSMUSG00000031167	Rbm3	Esr2
-0.302469	10.8644	13.5053	0.000244654	0.0030326	ENSMUSG00000056201	Cfl1	Esr2
-0.758873	8.20768	13.5017	0.000245115	0.00303611	ENSMUSG00000034614	Pik3ip1	Esr2
0.669181	8.00814	13.4608	0.00025048	0.0031003	ENSMUSG00000027618	Nfs1	Esr2
0.579872	8.31205	13.4443	0.00025268	0.00312527	ENSMUSG00000033287	Kctd17	Esr2
0.535655	8.57024	13.4164	0.000256429	0.00316933	ENSMUSG00000038366	Lasp1	Esr2
0.488793	8.67085	13.3961	0.000259203	0.00320128	ENSMUSG00000032116	Stt3a	Esr2
0.820143	7.83547	46.3051	0.000263157	0.00324777	ENSMUSG00000062093	Gm10110	Esr2
0.454303	7.79052	192.552	0.000264302	0.00325953	ENSMUSG00000043592	Unc5cl	Esr2
0.653371	8.13327	13.3557	0.000264804	0.00326336	ENSMUSG00000028496	Mllt3	Esr2
0.777396	7.79869	148.021	0.000266516	0.00328209	ENSMUSG00000038811	Gngt2	Esr2
-0.76926	7.83023	43.7843	0.000267788	0.00329536	ENSMUSG00000110269	Gm45258	Esr2
0.454247	9.0278	13.3275	0.000268794	0.00330535	ENSMUSG00000006740	Kif5b	Esr2
0.562279	8.44373	13.3161	0.000270414	0.00332288	ENSMUSG00000056429	Tgoln1	Esr2
-0.772125	8.07533	13.3013	0.000272543	0.00334662	ENSMUSG00000023909	Paqr4	Esr2
-0.914472	7.97588	16.8202	0.000272769	0.00334697	ENSMUSG00000037347	Chst7	Esr2
-0.531714	9.17538	13.2923	0.000273847	0.00335778	ENSMUSG00000018286	Psmb6	Esr2
0.49824	8.97759	13.2889	0.000274345	0.00336146	ENSMUSG00000021756	Il6st	Esr2
0.539463	9.24173	13.2755	0.000276293	0.0033829	ENSMUSG00000004665	Cnn2	Esr2
-0.722737	8.15021	13.2598	0.000278603	0.00340873	ENSMUSG00000006599	Gtf2h1	Esr2
0.28112	11.0442	13.2579	0.000278874	0.0034096	ENSMUSG00000020372	Rack1	Esr2
-0.660063	8.47514	13.2411	0.000281372	0.00343767	ENSMUSG00000040990	Sh3kbp1	Esr2
-0.885025	8.02195	15.1581	0.000282357	0.00344722	ENSMUSG00000028167	Bdh2	Esr2
-0.74691	8.35037	13.2139	0.00028545	0.00348199	ENSMUSG00000002732	Fkbp7	Esr2
-0.71977	8.49622	13.2129	0.000285614	0.00348199	ENSMUSG00000091625	Lsm5	Esr2
-0.790381	8.03533	13.3728	0.000293513	0.00357573	ENSMUSG00000028420	Tmem38b	Esr2
0.605703	8.2851	13.1379	0.000297191	0.00361795	ENSMUSG00000036591	Arhgap21	Esr2
-0.914482	7.99333	15.7702	0.000300992	0.0036616	ENSMUSG00000022537	Tmem44	Esr2
0.610243	8.26392	13.1055	0.000302337	0.00367534	ENSMUSG00000020307	Cdc34	Esr2
0.630421	8.06585	13.0955	0.000303943	0.00369222	ENSMUSG00000020962	Gtf2a1	Esr2
0.744865	7.98643	16.2747	0.000308726	0.00374766	ENSMUSG00000066233	Tmem42	Esr2
-0.505227	9.03059	13.0564	0.000310313	0.00376423	ENSMUSG00000024750	Zfand5	Esr2
0.544825	7.79395	241.547	0.000312455	0.00378752	ENSMUSG00000027375	Mal	Esr2
0.837581	7.89059	23.9389	0.000313109	0.00379274	ENSMUSG00000079057	Cyp4v3	Esr2
-0.902318	7.86575	28.8789	0.000313654	0.00379664	ENSMUSG00000027570	Col9a3	Esr2
-0.607749	8.79191	13.0325	0.00031427	0.00380139	ENSMUSG00000079197	Psme2	Esr2
0.807723	7.86121	24.8223	0.000320474	0.00387158	ENSMUSG00000045917	Tmem268	Esr2
-0.716552	8.19982	12.9953	0.000320527	0.00387158	ENSMUSG00000031274	Col4a5	Esr2
0.750293	7.96384	16.5236	0.00032235	0.00389084	ENSMUSG00000028793	Rnf19b	Esr2
0.715239	8.20732	12.9819	0.000322808	0.00389343	ENSMUSG00000001870	Ltbp1	Esr2
-0.915575	7.9226	19.2333	0.000323023	0.00389343	ENSMUSG00000037363	Letm2	Esr2
0.612139	8.21094	12.9543	0.000327568	0.0039428	ENSMUSG00000028962	Slc4a2	Esr2
-0.41833	9.54352	12.9542	0.000327582	0.0039428	ENSMUSG00000041126	H2afv	Esr2
-0.8876	7.87223	27.6172	0.000328384	0.00394965	ENSMUSG00000022773	Ypel1	Esr2
0.641496	8.32803	12.94	0.000330057	0.00396698	ENSMUSG00000030605	Mfge8	Esr2
-0.680715	8.35734	12.9114	0.000335103	0.00402478	ENSMUSG00000040269	Mrps28	Esr2
-0.795862	8.02362	13.5895	0.000337386	0.00404869	ENSMUSG00000031134	Rbmx	Esr2
0.644112	8.1015	12.8976	0.000337569	0.00404869	ENSMUSG00000042644	Itpr3	Esr2
-0.757243	8.06326	12.8949	0.000338059	0.00405171	ENSMUSG00000079560	Hoxa3	Esr2
0.833606	7.80454	97.9761	0.000341323	0.00408795	ENSMUSG00000074218	Cox7a1	Esr2
0.666756	7.94345	14.1884	0.000341842	0.00408873	ENSMUSG00000058446	Znrf2	Esr2
-0.792539	8.01782	14.4618	0.000341964	0.00408873	ENSMUSG00000079179	Rab10os	Esr2
-0.725853	8.10664	12.8724	0.000342109	0.00408873	ENSMUSG00000007655	Cav1	Esr2
-0.834349	7.98291	15.72	0.000343933	0.00410765	ENSMUSG00000102460	Gm38197	Esr2
-0.619662	8.46338	12.8505	0.000346112	0.00413077	ENSMUSG00000026490	Cdc42bpa	Esr2
0.724173	7.96321	16.2268	0.000347378	0.00414298	ENSMUSG00000017376	Nlk	Esr2
-0.910277	7.88044	22.7998	0.000348107	0.00414877	ENSMUSG00000045005	Fzd5	Esr2
0.673492	8.07108	12.8337	0.00034922	0.00415912	ENSMUSG00000019843	Fyn	Esr2
-0.873457	7.94856	17.235	0.000350674	0.00417351	ENSMUSG00000038816	Ctnnal1	Esr2
-0.503097	8.97792	12.8236	0.000351095	0.0041756	ENSMUSG00000026727	Rsu1	Esr2
-0.799528	8.0862	12.8176	0.000352213	0.00418598	ENSMUSG00000103932	Gm36963	Esr2
-0.798765	8.01973	13.5504	0.000352506	0.00418653	ENSMUSG00000039713	Plekhg5	Esr2
-0.731928	8.05244	12.8097	0.000353697	0.00419775	ENSMUSG00000079317	Trappc2	Esr2
-0.789067	7.97832	14.4357	0.000354393	0.00420308	ENSMUSG00000026004	Kansl1l	Esr2
-0.669465	8.37291	12.7905	0.000357315	0.00423207	ENSMUSG00000048058	Ldlrad3	Esr2
-0.720754	8.12763	12.7897	0.000357467	0.00423207	ENSMUSG00000027624	Epb41l1	Esr2
0.390596	9.51109	12.7891	0.000357584	0.00423207	ENSMUSG00000074656	Eif2s2	Esr2
-0.699173	8.26003	12.7637	0.000362434	0.00428649	ENSMUSG00000035093	Secisbp2l	Esr2
0.528477	7.79084	221.85	0.000362738	0.00428711	ENSMUSG00000041460	Cacna2d4	Esr2
0.361832	9.77817	12.7367	0.000367664	0.00434232	ENSMUSG00000041571	Selenow	Esr2
0.403507	7.79076	289.392	0.000371897	0.00438926	ENSMUSG00000097194	9330175E14Rik	Esr2
0.658383	8.01383	12.7078	0.000373365	0.00440353	ENSMUSG00000071657	Bscl2	Esr2
-0.439914	9.16214	12.6877	0.00037736	0.00444757	ENSMUSG00000034024	Cct2	Esr2
0.647723	7.98298	12.7428	0.000377793	0.00444959	ENSMUSG00000004069	Dnaja3	Esr2
-0.685533	7.81376	58.5225	0.00037892	0.00445978	ENSMUSG00000027004	Frzb	Esr2
0.832129	7.83833	35.7539	0.000380013	0.00446955	ENSMUSG00000015980	Lrrc27	Esr2
-0.2795	11.4744	12.6631	0.000382326	0.00449365	ENSMUSG00000018293	Pfn1	Esr2
0.59377	8.29024	12.6196	0.000391273	0.00459563	ENSMUSG00000042364	Snx18	Esr2
-0.809815	7.99498	14.9943	0.000398366	0.00467571	ENSMUSG00000024667	Tmem216	Esr2
-0.453646	9.33693	12.576	0.00040043	0.0046967	ENSMUSG00000053565	Eif3k	Esr2
-0.795312	8.04255	13.0037	0.000405687	0.00475509	ENSMUSG00000013419	Zfp651	Esr2
0.689728	7.9995	14.2892	0.000410178	0.00480442	ENSMUSG00000029512	Ulk1	Esr2
-0.281482	10.7336	12.5236	0.000411749	0.0048195	ENSMUSG00000040681	Hmgn1	Esr2
0.423921	7.79004	92.089	0.000413794	0.00484011	ENSMUSG00000111987	Gm48809	Esr2
-0.90905	7.97765	12.511	0.000414519	0.00484526	ENSMUSG00000023915	Tnfrsf21	Esr2
-0.838152	7.94762	17.2066	0.00041569	0.00485562	ENSMUSG00000097536	2610037D02Rik	Esr2
0.399301	7.79072	268.073	0.000417331	0.00487143	ENSMUSG00000085412	Halr1	Esr2
-0.840819	7.84094	36.7773	0.000418032	0.00487628	ENSMUSG00000085569	Gm12602	Esr2
-0.784444	8.02711	12.4787	0.000421699	0.00491568	ENSMUSG00000081058	Hist2h3c2	Esr2
-0.343097	9.69011	12.454	0.000427261	0.00497711	ENSMUSG00000018326	Ywhab	Esr2
-0.28033	13.0725	12.4345	0.000431726	0.00502568	ENSMUSG00000037742	Eef1a1	Esr2
0.81442	7.8406	31.1823	0.000437561	0.00509013	ENSMUSG00000051000	Fam160a1	Esr2
-0.4998	8.85548	12.3966	0.000440505	0.0051183	ENSMUSG00000063787	Chchd1	Esr2
0.670504	7.79413	277.223	0.000440585	0.0051183	ENSMUSG00000028132	Tmem56	Esr2
-0.729614	8.05106	12.3938	0.000441168	0.00512158	ENSMUSG00000073557	Ppp1r12b	Esr2
0.761338	7.79945	129.338	0.000444519	0.00515696	ENSMUSG00000040740	Slc25a34	Esr2
-0.907694	7.88361	22.9215	0.000447626	0.00518948	ENSMUSG00000085024	C230035I16Rik	Esr2
-0.888769	7.87376	22.9665	0.000448825	0.00519983	ENSMUSG00000020758	Itgb4	Esr2
0.647399	8.03094	12.3506	0.000451414	0.00522627	ENSMUSG00000025403	Shmt2	Esr2
-0.461795	9.14861	12.344	0.000453014	0.00524122	ENSMUSG00000021361	Tmem14c	Esr2
-0.862917	7.85851	27.1156	0.00045333	0.00524132	ENSMUSG00000091405	Hist2h4	Esr2
-0.800898	7.99531	13.7471	0.000460068	0.00531562	ENSMUSG00000039485	Tspyl4	Esr2
-0.717219	7.82925	42.5089	0.00046372	0.00535417	ENSMUSG00000040253	Gbp7	Esr2
-0.897249	7.88411	21.864	0.000468264	0.00540297	ENSMUSG00000021676	Iqgap2	Esr2
-0.912533	7.907	19.8303	0.000470045	0.00541984	ENSMUSG00000109429	Gm45223	Esr2
-0.607726	8.58408	12.259	0.000473989	0.0054615	ENSMUSG00000020674	Pxdn	Esr2
0.755893	7.81432	59.6648	0.000474299	0.0054615	ENSMUSG00000030785	Cox6a2	Esr2
0.670397	8.01485	13.0007	0.000484739	0.00557433	ENSMUSG00000050910	Cdr2l	Esr2
-0.865283	8.02526	14.0514	0.000484753	0.00557433	ENSMUSG00000008734	Gprc5b	Esr2
-0.724342	7.83756	38.3911	0.000488618	0.00561498	ENSMUSG00000055761	Nkain3	Esr2
-0.842137	7.84831	31.8229	0.00048914	0.00561719	ENSMUSG00000096988	A930029G22Rik	Esr2
0.711305	7.92439	15.7917	0.000489737	0.00561904	ENSMUSG00000020937	Plcd3	Esr2
0.791836	7.81348	56.5401	0.000489961	0.00561904	ENSMUSG00000041920	Slc16a6	Esr2
-0.857379	7.96745	15.4695	0.00049692	0.00569501	ENSMUSG00000002409	Dyrk1b	Esr2
-0.750624	8.17643	12.1429	0.000504205	0.0057746	ENSMUSG00000028957	Per3	Esr2
0.507254	8.67219	12.1347	0.000506399	0.00579583	ENSMUSG00000024587	Nars	Esr2
-0.77632	7.96399	13.7951	0.000509659	0.00582923	ENSMUSG00000002221	Paxip1	Esr2
-0.891538	7.90647	18.8355	0.000511156	0.00584242	ENSMUSG00000028312	Smc2	Esr2
0.786825	7.82208	45.483	0.000516493	0.00589946	ENSMUSG00000036006	Ripor2	Esr2
0.688799	7.98329	14.1017	0.000523202	0.00597208	ENSMUSG00000030768	Disp1	Esr2
0.617777	8.05624	12.0652	0.000525505	0.00599127	ENSMUSG00000035941	Ibtk	Esr2
0.636959	8.03898	12.8824	0.000525587	0.00599127	ENSMUSG00000028434	Epb41l4b	Esr2
-0.857058	7.87984	23.9502	0.000526325	0.00599567	ENSMUSG00000041617	Ccdc74a	Esr2
-0.840878	8.22431	12.061	0.000526701	0.00599594	ENSMUSG00000067377	Tspan6	Esr2
0.547674	8.43726	12.0557	0.000528184	0.0060088	ENSMUSG00000019558	Slc6a8	Esr2
0.678044	7.95738	13.7134	0.000529791	0.00602306	ENSMUSG00000036622	Atp13a2	Esr2
0.737323	7.96495	14.9261	0.000533312	0.00605843	ENSMUSG00000029762	Akr1b8	Esr2
0.577503	8.33583	12.0365	0.000533615	0.00605843	ENSMUSG00000028480	Glipr2	Esr2
-0.890549	7.93772	17.0118	0.000535773	0.00607888	ENSMUSG00000024525	Impa2	Esr2
-0.679859	7.82483	41.1669	0.000536691	0.00608524	ENSMUSG00000026147	Col9a1	Esr2
-0.866452	7.99529	13.8523	0.000540689	0.00612649	ENSMUSG00000097554	Gm26825	Esr2
0.80608	7.84756	28.1613	0.000548973	0.00621622	ENSMUSG00000031808	Slc27a1	Esr2
-0.85641	7.8572	30.3647	0.000550058	0.00622436	ENSMUSG00000000486	Sept1	Esr2
-0.720858	8.21537	11.9774	0.000550696	0.00622744	ENSMUSG00000026014	Raph1	Esr2
0.419068	7.79062	313.96	0.00055388	0.00625929	ENSMUSG00000018339	Gpx3	Esr2
-0.726693	7.82381	47.6595	0.000557593	0.00629707	ENSMUSG00000038233	Fam198a	Esr2
-0.876993	7.96028	14.4805	0.000585577	0.00660871	ENSMUSG00000032177	Pde4a	Esr2
0.665317	8.00319	12.3918	0.000590215	0.00665664	ENSMUSG00000024732	Ccdc86	Esr2
0.580238	8.19414	11.8462	0.000590606	0.00665664	ENSMUSG00000069237	Fam8a1	Esr2
-0.823681	8.0707	12.3047	0.000593057	0.00667984	ENSMUSG00000038034	Igsf8	Esr2
-0.643747	8.22894	11.8162	0.000600154	0.00675529	ENSMUSG00000022957	Itsn1	Esr2
0.584199	8.21924	11.8149	0.00060055	0.00675529	ENSMUSG00000024270	Slc39a6	Esr2
-0.836431	7.85527	25.261	0.000606167	0.00681398	ENSMUSG00000032702	Kank1	Esr2
0.576519	7.79554	171.257	0.000607707	0.00682677	ENSMUSG00000116114	Gm35853	Esr2
-0.453709	9.1315	11.7897	0.00060868	0.0068332	ENSMUSG00000029836	Cbx3	Esr2
-0.892409	7.92155	17.9885	0.000609683	0.00683994	ENSMUSG00000042942	Greb1l	Esr2
-0.422109	9.33626	11.7677	0.000615877	0.00690488	ENSMUSG00000023861	Mpc1	Esr2
0.781446	7.83811	36.9533	0.000617637	0.00692006	ENSMUSG00000027469	Tpx2	Esr2
-0.60655	8.67185	11.7518	0.000621144	0.00695477	ENSMUSG00000066456	Hmgn3	Esr2
0.338193	12.5852	11.7312	0.000628008	0.00702521	ENSMUSG00000062825	Actg1	Esr2
-0.687389	8.1193	11.7304	0.00062826	0.00702521	ENSMUSG00000025505	Tmem80	Esr2
0.667899	7.80306	94.247	0.000632574	0.0070688	ENSMUSG00000105695	Gm43327	Esr2
-0.811668	7.97008	14.9619	0.000635264	0.0070942	ENSMUSG00000048661	Lemd3	Esr2
0.773298	7.88668	20.4051	0.000636417	0.00710242	ENSMUSG00000034055	Phka1	Esr2
0.648011	8.05631	11.6934	0.000640803	0.00714667	ENSMUSG00000022557	Bop1	Esr2
-0.829196	8.11792	11.6977	0.00064354	0.00717166	ENSMUSG00000005958	Ephb3	Esr2
0.63472	8.09861	12.1052	0.000643886	0.00717166	ENSMUSG00000034612	Chst11	Esr2
0.421956	9.95295	11.6774	0.0006463	0.00719384	ENSMUSG00000037894	H2afz	Esr2
0.57728	8.24609	11.6724	0.000648029	0.00720837	ENSMUSG00000056962	Jmjd6	Esr2
0.627038	8.07891	11.6687	0.000649306	0.00721786	ENSMUSG00000029311	Hsd17b11	Esr2
0.684315	7.80153	63.4912	0.000655156	0.00727813	ENSMUSG00000036687	Tmem184a	Esr2
-0.812615	8.02453	12.6224	0.000670743	0.00744643	ENSMUSG00000002083	Bbc3	Esr2
-0.879478	7.93087	16.7847	0.000671195	0.00744659	ENSMUSG00000109536	9330162G02Rik	Esr2
-0.889084	7.90747	16.6063	0.000672257	0.00745351	ENSMUSG00000029309	Sparcl1	Esr2
-0.849398	7.8441	31.4804	0.000675659	0.00748635	ENSMUSG00000039976	Tbc1d16	Esr2
-0.664211	8.4771	11.5851	0.000678971	0.00751816	ENSMUSG00000035960	Apex1	Esr2
-0.731	8.05439	11.5805	0.00068066	0.00753196	ENSMUSG00000015850	Adamtsl4	Esr2
-0.834909	7.96336	14.8788	0.000682222	0.00754434	ENSMUSG00000037649	H2-DMa	Esr2
-0.795086	7.84314	31.5194	0.000683213	0.00755039	ENSMUSG00000100632	9430060I03Rik	Esr2
0.515474	7.79064	219.647	0.000687344	0.00759111	ENSMUSG00000038903	Ccdc68	Esr2
-0.689773	8.07332	11.5589	0.000688558	0.00759959	ENSMUSG00000062661	Ncs1	Esr2
0.386624	7.78981	73.2934	0.000689988	0.0076055	ENSMUSG00000034427	Myo15b	Esr2
0.386624	7.78981	73.2934	0.000689988	0.0076055	ENSMUSG00000034871	Fam151a	Esr2
-0.693286	8.17893	11.543	0.000694423	0.00764944	ENSMUSG00000033059	Pygb	Esr2
-0.811942	7.84364	30.6539	0.00069939	0.00769917	ENSMUSG00000022096	Hr	Esr2
0.634311	8.24413	11.5233	0.00070177	0.00772038	ENSMUSG00000032549	Rab6b	Esr2
-0.724347	8.07036	11.5117	0.00070615	0.00776354	ENSMUSG00000085457	1110046J04Rik	Esr2
-0.714308	8.12846	11.4973	0.000711594	0.00781835	ENSMUSG00000037552	Plekhg2	Esr2
-0.600126	8.45678	11.4923	0.000713499	0.00783422	ENSMUSG00000018932	Map2k3	Esr2
-0.482684	9.19661	11.4786	0.000718766	0.00788481	ENSMUSG00000032324	Tspan3	Esr2
-0.64977	8.28785	11.4779	0.000719034	0.00788481	ENSMUSG00000042726	Trafd1	Esr2
0.579713	7.79815	113.961	0.000727934	0.00797728	ENSMUSG00000092019	Gm4027	Esr2
-0.82787	7.93906	17.7001	0.000739081	0.00809422	ENSMUSG00000047604	Frat2	Esr2
-0.638939	8.5853	11.4167	0.000742933	0.00813118	ENSMUSG00000068749	Psma5	Esr2
0.512699	8.5865	11.4134	0.00074424	0.00814024	ENSMUSG00000013076	Amotl1	Esr2
-0.716741	8.04489	11.4099	0.000745665	0.00815059	ENSMUSG00000025792	Slc25a10	Esr2
-0.406732	10.6437	11.374	0.000760104	0.00830308	ENSMUSG00000001119	Col6a1	Esr2
-0.847295	8.2307	11.3642	0.000764097	0.00834135	ENSMUSG00000022895	Ets2	Esr2
-0.873251	7.93732	16.0843	0.000765652	0.00835297	ENSMUSG00000020251	Glt8d2	Esr2
-0.475843	8.83399	11.3382	0.000774827	0.00844765	ENSMUSG00000023845	Lnpep	Esr2
0.632311	7.98638	11.7357	0.000779914	0.00849767	ENSMUSG00000031570	Plpp5	Esr2
-0.719964	8.39405	11.32	0.000782383	0.00851911	ENSMUSG00000035299	Mid1	Esr2
-0.867654	7.95833	13.9807	0.000783137	0.00852025	ENSMUSG00000027995	Tlr2	Esr2
-0.786526	8.24042	11.3174	0.000783488	0.00852025	ENSMUSG00000030220	Arhgdib	Esr2
0.704509	7.85141	21.7513	0.000784507	0.00852588	ENSMUSG00000024846	Cst6	Esr2
0.572256	8.1593	11.3136	0.000785082	0.00852668	ENSMUSG00000027357	Crls1	Esr2
0.381236	7.7898	75.6177	0.000789063	0.00856446	ENSMUSG00000097209	AU022754	Esr2
-0.891564	7.87745	22.5457	0.000790541	0.00857502	ENSMUSG00000031788	Kifc3	Esr2
0.64328	7.79641	130.204	0.000791566	0.00857603	ENSMUSG00000049420	Tmem200a	Esr2
-0.887646	7.90574	16.965	0.000791642	0.00857603	ENSMUSG00000054072	Iigp1	Esr2
-0.524824	8.75279	11.2871	0.000796298	0.00862099	ENSMUSG00000026750	Psmb7	Esr2
-0.56524	8.53798	11.2812	0.000798798	0.00864255	ENSMUSG00000038236	Hoxa7	Esr2
0.550315	8.33855	11.2669	0.000804942	0.00870349	ENSMUSG00000049550	Clip1	Esr2
-0.869635	7.93008	16.5258	0.000812079	0.0087751	ENSMUSG00000033106	Slc7a6os	Esr2
-0.651606	7.81678	47.73	0.00081349	0.00878476	ENSMUSG00000024578	Il17b	Esr2
0.549241	8.29518	11.2359	0.00081841	0.00883228	ENSMUSG00000020190	Mknk2	Esr2
-0.471591	8.86838	11.2298	0.000821119	0.00885591	ENSMUSG00000062580	Timm17a	Esr2
0.722731	7.96207	18.1154	0.000822382	0.0088588	ENSMUSG00000024486	Hbegf	Esr2
-0.394279	9.88203	11.2268	0.000822428	0.0088588	ENSMUSG00000023904	Hcfc1r1	Esr2
-0.586175	8.4162	11.2241	0.000823609	0.00886267	ENSMUSG00000027162	Lin7c	Esr2
-0.791182	7.98515	13.6231	0.000823829	0.00886267	ENSMUSG00000036225	Kctd1	Esr2
0.755225	7.88903	18.5264	0.000826172	0.00888226	ENSMUSG00000044813	Shb	Esr2
0.614185	8.0727	11.2078	0.000830833	0.00892673	ENSMUSG00000004446	Bid	Esr2
0.632543	8.12116	11.1971	0.000835592	0.0089722	ENSMUSG00000029446	Psph	Esr2
-0.660434	8.40495	11.191	0.000838363	0.00899628	ENSMUSG00000027555	Car13	Esr2
-0.821606	7.82664	41.9731	0.000844356	0.00905488	ENSMUSG00000099151	Gm27803	Esr2
-0.267106	11.6328	11.1668	0.000849277	0.00910192	ENSMUSG00000035530	Eif1	Esr2
-0.668686	7.83077	37.9048	0.00085413	0.00914817	ENSMUSG00000094786	Gm14403	Esr2
-0.849259	7.93095	14.8785	0.000858185	0.00918582	ENSMUSG00000060703	Cd302	Esr2
-0.668441	7.83008	38.4879	0.000862377	0.00922489	ENSMUSG00000057092	Fxyd3	Esr2
-0.714508	8.04198	11.9177	0.000868855	0.00928835	ENSMUSG00000038844	Kif16b	Esr2
-0.750699	7.99792	12.4628	0.000882666	0.00943007	ENSMUSG00000035311	Gnptab	Esr2
0.34816	7.79106	115.648	0.000907641	0.00968518	ENSMUSG00000084119	Gm12351	Esr2
-0.421469	9.74936	11.0427	0.000907684	0.00968518	ENSMUSG00000074129	Rpl13a	Esr2
-0.859852	7.90141	18.5488	0.000917034	0.00977882	ENSMUSG00000085399	Foxd2os	Esr2
0.371902	7.78978	74.2088	0.000920814	0.00980821	ENSMUSG00000052316	Lrrc15	Esr2
0.738994	7.86866	20.6395	0.000920942	0.00980821	ENSMUSG00000004885	Crabp2	Esr2
-0.512102	8.9297	11.0124	0.000922585	0.00981956	ENSMUSG00000031708	Tecr	Esr2
-0.650623	8.22862	11.0093	0.000924087	0.00982423	ENSMUSG00000028078	Dclk2	Esr2
-0.674974	8.28262	11.0091	0.000924179	0.00982423	ENSMUSG00000022965	Ifngr2	Esr2
-0.831258	7.84091	32.1867	0.000924977	0.00982658	ENSMUSG00000114501	Gm48582	Esr2
-0.68065	7.82681	34.0971	0.000926215	0.0098336	ENSMUSG00000073555	Gm4951	Esr2
-0.638424	8.22647	10.9841	0.000936653	0.00993821	ENSMUSG00000043252	Tmem64	Esr2
0.771608	7.85624	23.4284	0.000942725	0.0099964	ENSMUSG00000022797	Tfrc	Esr2
-0.270906	12.7372	10.9681	0.00094473	0.0100098	ENSMUSG00000016559	H3f3b	Esr2
-0.446597	9.50622	10.9673	0.000945164	0.0100098	ENSMUSG00000108414	Snhg1	Esr2
0.371953	7.78977	74.2557	0.00095005	0.0100553	ENSMUSG00000026579	F5	Esr2
-0.844887	7.92758	15.9974	0.000961934	0.0101718	ENSMUSG00000041836	Ptpre	Esr2
-0.644879	8.39563	10.9339	0.000962256	0.0101718	ENSMUSG00000056209	Npm3	Esr2
-0.351763	9.67943	10.9256	0.000966522	0.0102045	ENSMUSG00000026895	Ndufa8	Esr2
0.736453	7.81901	44.3934	0.000966543	0.0102045	ENSMUSG00000041945	Mfsd9	Esr2
0.717578	8.12708	10.9103	0.000974478	0.0102819	ENSMUSG00000015568	Lpl	Esr2
-0.430112	9.13818	10.9028	0.000978415	0.010317	ENSMUSG00000024099	Ndufv2	Esr2
0.712077	7.81091	59.7219	0.000981539	0.0103435	ENSMUSG00000020604	Arsg	Esr2
-0.655449	7.83303	33.7966	0.000982828	0.0103507	ENSMUSG00000031377	Bmx	Esr2
0.734562	7.84672	23.5016	0.000984853	0.0103656	ENSMUSG00000028776	Tinagl1	Esr2
-0.649227	8.00066	10.8741	0.00099361	0.0104513	ENSMUSG00000060487	Samd5	Esr2
0.424632	8.95476	10.866	0.000997972	0.0104907	ENSMUSG00000079111	Kdelr2	Esr2
0.682378	7.80606	68.0477	0.00100108	0.0105169	ENSMUSG00000038264	Sema7a	Esr2
-0.734823	8.07853	10.9319	0.00100228	0.0105231	ENSMUSG00000035376	Hacd2	Esr2
0.702047	7.9122	15.5502	0.00100524	0.0105476	ENSMUSG00000042359	Osbpl6	Esr2
-0.692672	8.06149	10.8239	0.00102074	0.0107036	ENSMUSG00000078861	Zfp931	Esr2
0.379701	7.79054	185.624	0.00102275	0.010717	ENSMUSG00000026938	Fcna	Esr2
-0.73317	8.018	11.7372	0.00102327	0.010717	ENSMUSG00000028990	Lzic	Esr2
0.745773	7.87112	20.325	0.00103186	0.0108002	ENSMUSG00000003070	Efna2	Esr2
-0.64738	8.22747	10.8008	0.00103348	0.0108092	ENSMUSG00000024942	Capn1	Esr2
0.672284	7.9792	13.2134	0.00103399	0.0108092	ENSMUSG00000005069	Pex5	Esr2
0.353197	7.79012	230.058	0.00104182	0.0108845	ENSMUSG00000030674	Qprt	Esr2
0.77712	7.81377	50.051	0.00105203	0.0109843	ENSMUSG00000108912	E230020D15Rik	Esr2
-0.662777	7.83445	36.5768	0.0010591	0.0110514	ENSMUSG00000044921	Rassf9	Esr2
-0.742053	8.02049	12.2882	0.00106035	0.0110577	ENSMUSG00000039599	Fam149b	Esr2
0.678971	7.92743	13.9609	0.00106181	0.0110661	ENSMUSG00000044042	Fmn1	Esr2
-0.835424	7.90522	12.3943	0.00106333	0.0110752	ENSMUSG00000045573	Penk	Esr2
0.823091	7.84155	31.7294	0.00106449	0.011077	ENSMUSG00000025008	Tctn3	Esr2
-0.768443	7.89354	18.4953	0.00106481	0.011077	ENSMUSG00000040564	Apoc1	Esr2
0.74306	7.82817	34.6899	0.00106973	0.0111214	ENSMUSG00000041180	Hectd2	Esr2
-0.455286	8.99433	10.7284	0.00107451	0.0111643	ENSMUSG00000089715	Cbx6	Esr2
-0.666608	8.1135	10.7185	0.00108023	0.0112169	ENSMUSG00000070509	Rgma	Esr2
-0.809336	7.85181	26.1174	0.00108841	0.0112949	ENSMUSG00000097908	4933404O12Rik	Esr2
-0.846605	7.86312	23.8344	0.00109199	0.0113252	ENSMUSG00000036298	Slc2a13	Esr2
0.750674	7.8242	40.3833	0.00109999	0.0114012	ENSMUSG00000116307	Gm49490	Esr2
-0.696879	8.18382	10.6832	0.00110093	0.011404	ENSMUSG00000013033	Adgrl1	Esr2
0.687159	7.91839	14.5899	0.00110221	0.0114103	ENSMUSG00000064307	Lrrc51	Esr2
0.594115	8.04263	10.9166	0.00111625	0.0115487	ENSMUSG00000054027	Nt5dc3	Esr2
-0.689939	8.07547	10.6546	0.00111795	0.0115522	ENSMUSG00000070565	Rasal2	Esr2
-0.451813	9.01777	10.6546	0.00111796	0.0115522	ENSMUSG00000021024	Psma6	Esr2
-0.762787	7.98809	12.3658	0.00111941	0.0115602	ENSMUSG00000099966	2810402E24Rik	Esr2
-0.79985	7.83324	30.8345	0.00112563	0.0116174	ENSMUSG00000107370	Gm43588	Esr2
-0.643278	8.37511	10.632	0.00113165	0.0116725	ENSMUSG00000039682	Lap3	Esr2
-0.752238	7.99124	11.1434	0.00113825	0.0117334	ENSMUSG00000039701	Usp53	Esr2
-0.634521	7.82412	41.6983	0.00114725	0.0118191	ENSMUSG00000102543	Pcdhgc5	Esr2
0.589195	8.08214	10.592	0.00115623	0.0118987	ENSMUSG00000025190	Got1	Esr2
-0.631484	7.82226	41.0259	0.00115638	0.0118987	ENSMUSG00000096010	Hist4h4	Esr2
0.647738	7.9512	12.4639	0.00115996	0.0119283	ENSMUSG00000046324	Ermp1	Esr2
0.675446	7.98593	12.0306	0.00116246	0.0119468	ENSMUSG00000030796	Tead2	Esr2
-0.711092	8.10922	10.578	0.00116499	0.0119587	ENSMUSG00000020661	Dnmt3a	Esr2
-0.760266	7.94592	13.7753	0.00116502	0.0119587	ENSMUSG00000101599	Gm20342	Esr2
0.720421	7.88202	18.9949	0.00116849	0.0119861	ENSMUSG00000083669	Gm10169	Esr2
0.567207	8.17742	10.5703	0.00116979	0.0119861	ENSMUSG00000020111	Micu1	Esr2
0.673095	7.79966	88.0441	0.0011698	0.0119861	ENSMUSG00000059658	Gm16379	Esr2
-0.779762	7.86148	24.2074	0.00117798	0.0120609	ENSMUSG00000091993	B930036N10Rik	Esr2
-0.805146	7.891	17.3463	0.00117852	0.0120609	ENSMUSG00000041762	Gpr155	Esr2
-0.790538	7.86878	23.2069	0.0011841	0.0121107	ENSMUSG00000106732	Gm43792	Esr2
0.414173	9.39131	10.5427	0.00118728	0.0121359	ENSMUSG00000032334	Loxl1	Esr2
-0.839308	8.01499	10.8388	0.0011929	0.012186	ENSMUSG00000004951	Hspb1	Esr2
-0.634317	8.39384	10.5285	0.00119639	0.0122144	ENSMUSG00000036565	Ttyh3	Esr2
-0.78482	7.86925	19.6866	0.00120689	0.0123125	ENSMUSG00000027253	Lrp4	Esr2
-0.537282	8.76999	10.5114	0.00120745	0.0123125	ENSMUSG00000021252	Erg28	Esr2
-0.63514	7.83192	36.6373	0.00121175	0.012349	ENSMUSG00000021707	Dhfr	Esr2
0.686588	7.90143	15.1499	0.00122067	0.0124324	ENSMUSG00000028982	Slc25a33	Esr2
-0.328401	10.9518	10.4824	0.00122643	0.0124837	ENSMUSG00000057113	Npm1	Esr2
-0.468439	8.89952	10.4721	0.00123329	0.0125459	ENSMUSG00000039195	1110008P14Rik	Esr2
0.347577	7.79131	248.938	0.00124118	0.0126187	ENSMUSG00000082130	Gm15799	Esr2
-0.343755	12.3222	10.4458	0.00125087	0.0127027	ENSMUSG00000045128	Rpl18a	Esr2
-0.808316	7.88935	17.7287	0.00125129	0.0127027	ENSMUSG00000039741	Bahcc1	Esr2
-0.660743	8.11618	10.4446	0.00125169	0.0127027	ENSMUSG00000022678	Nde1	Esr2
-0.767754	8.01211	12.1012	0.00125947	0.0127741	ENSMUSG00000059970	Hspa2	Esr2
-0.609783	7.81683	47.0328	0.0012608	0.01278	ENSMUSG00000040966	Slc22a2	Esr2
-0.526836	8.85664	10.3955	0.00128516	0.0130191	ENSMUSG00000028494	Plin2	Esr2
-0.772275	7.94375	13.3403	0.001286	0.0130199	ENSMUSG00000030747	Dgat2	Esr2
-0.600913	8.34076	10.3902	0.00128889	0.0130369	ENSMUSG00000029426	Scarb2	Esr2
0.721739	7.88441	18.084	0.00128921	0.0130369	ENSMUSG00000018648	Dusp14	Esr2
0.589214	8.07204	10.5617	0.00130089	0.0131472	ENSMUSG00000072872	Rybp	Esr2
-0.797856	7.92678	14.8306	0.00130441	0.0131749	ENSMUSG00000041025	Iffo2	Esr2
-0.573077	7.80548	69.8821	0.00131453	0.0132693	ENSMUSG00000019936	Epyc	Esr2
-0.289675	11.3318	10.3507	0.00131656	0.0132819	ENSMUSG00000028936	Rpl22	Esr2
-0.481718	15.0795	10.3465	0.00131957	0.0133044	ENSMUSG00000092341	Malat1	Esr2
-0.560893	8.46122	10.3447	0.00132082	0.0133091	ENSMUSG00000056216	Cebpg	Esr2
-0.82563	7.90215	17.3992	0.00132827	0.0133763	ENSMUSG00000074178	Gm10638	Esr2
-0.628915	7.8185	46.9354	0.00133245	0.0134103	ENSMUSG00000102142	Gm26930	Esr2
0.748993	7.82264	36.0393	0.00133815	0.0134598	ENSMUSG00000039109	F13a1	Esr2
-0.77927	7.92277	14.4996	0.00135546	0.0136259	ENSMUSG00000025019	Lcor	Esr2
0.768521	7.86073	22.2433	0.00136541	0.0137178	ENSMUSG00000028944	Prkag2	Esr2
-0.764423	7.95608	12.6936	0.00136747	0.0137284	ENSMUSG00000031024	St5	Esr2
-0.490203	8.88311	10.2795	0.00136808	0.0137284	ENSMUSG00000027082	Tfpi	Esr2
-0.678361	8.14975	10.2714	0.00137405	0.0137773	ENSMUSG00000066643	Wdr35	Esr2
-0.634528	8.01705	10.2853	0.00137457	0.0137773	ENSMUSG00000103364	Gm38157	Esr2
-0.550538	8.38423	10.2653	0.00137858	0.0138094	ENSMUSG00000048332	Lhfp	Esr2
-0.60488	7.81916	42.8885	0.00137999	0.0138153	ENSMUSG00000097467	Gm26737	Esr2
-0.799537	7.87941	18.0195	0.00138199	0.0138272	ENSMUSG00000061482	Hist1h4d	Esr2
0.309927	10.1524	10.2498	0.00139017	0.0138964	ENSMUSG00000053317	Sec61b	Esr2
0.786784	7.84142	29.0737	0.00139054	0.0138964	ENSMUSG00000048078	Tenm4	Esr2
-0.547808	8.69524	10.2455	0.00139336	0.0139164	ENSMUSG00000050199	Lgr4	Esr2
-0.616211	7.83084	36.2258	0.0013944	0.0139187	ENSMUSG00000106087	Gm43609	Esr2
0.287601	10.1977	10.2312	0.00140417	0.0140079	ENSMUSG00000022283	Pabpc1	Esr2
-0.758394	7.95699	12.1192	0.00141008	0.0140586	ENSMUSG00000044043	Pcdhb14	Esr2
0.630214	7.95162	11.546	0.00141936	0.0141429	ENSMUSG00000070284	Gmppb	Esr2
-0.646345	8.22045	10.2051	0.00142407	0.0141746	ENSMUSG00000037395	Rcor3	Esr2
-0.631149	8.13321	10.2049	0.00142421	0.0141746	ENSMUSG00000035954	Dock4	Esr2
-0.815607	7.91701	15.4261	0.00142642	0.0141883	ENSMUSG00000059277	R74862	Esr2
0.64505	7.85663	17.2164	0.00144294	0.0143443	ENSMUSG00000040658	Dnph1	Esr2
-0.638084	8.13303	10.1601	0.00145902	0.0144957	ENSMUSG00000106951	5930430L01Rik	Esr2
0.839952	7.84108	32.9318	0.00146048	0.0145017	ENSMUSG00000022707	Gbe1	Esr2
-0.81185	7.94288	13.2325	0.00146361	0.0145243	ENSMUSG00000026494	Kif26b	Esr2
-0.78319	7.95608	13.351	0.00146695	0.0145489	ENSMUSG00000021958	Pinx1	Esr2
-0.672982	8.10296	10.1463	0.00146991	0.0145698	ENSMUSG00000029772	Ahcyl2	Esr2
-0.622501	7.82106	40.249	0.0014829	0.01469	ENSMUSG00000041660	Bbox1	Esr2
-0.275076	12.3619	10.1236	0.00148808	0.0147327	ENSMUSG00000012848	Rps5	Esr2
-0.814598	7.90949	15.9344	0.00150885	0.0149297	ENSMUSG00000108461	AV356131	Esr2
-0.395236	8.93922	10.0874	0.00151742	0.0150039	ENSMUSG00000025134	Alyref	Esr2
-0.825987	7.88486	19.4477	0.00151811	0.0150039	ENSMUSG00000102319	Gm37626	Esr2
0.574294	7.79392	145.544	0.00152	0.0150138	ENSMUSG00000033491	Prss35	Esr2
-0.814074	7.87728	19.4771	0.00152482	0.0150527	ENSMUSG00000050390	C77080	Esr2
0.561041	8.11016	10.0581	0.00154164	0.0152099	ENSMUSG00000016619	Nup50	Esr2
0.548897	8.54618	10.0535	0.00154541	0.0152345	ENSMUSG00000063694	Cycs	Esr2
0.449645	9.01858	10.0529	0.00154592	0.0152345	ENSMUSG00000069171	Nr2f1	Esr2
-0.767119	7.97807	10.9126	0.00154728	0.0152385	ENSMUSG00000031355	Arhgap6	Esr2
0.608857	7.80964	59.0563	0.00154811	0.0152385	ENSMUSG00000033327	Tnxb	Esr2
-0.721514	8.20723	10.0468	0.00155107	0.0152588	ENSMUSG00000020778	Ten1	Esr2
0.702407	7.88676	16.5081	0.00155578	0.0152929	ENSMUSG00000017314	Mpp2	Esr2
-0.720485	8.05624	10.33	0.00155634	0.0152929	ENSMUSG00000048118	Arid4a	Esr2
-0.720512	7.95783	11.7492	0.00155737	0.0152942	ENSMUSG00000044350	Lacc1	Esr2
-0.600701	7.83279	32.2527	0.0015616	0.0153225	ENSMUSG00000029561	Oasl2	Esr2
-0.616596	8.34555	10.0337	0.00156205	0.0153225	ENSMUSG00000032740	Ccdc88a	Esr2
-0.967488	8.13179	10.0227	0.00157137	0.015405	ENSMUSG00000035692	Isg15	Esr2
-0.745846	8.11833	10.4454	0.00157388	0.0154208	ENSMUSG00000031897	Psmb10	Esr2
-0.595262	8.29529	10.0123	0.00158022	0.015474	ENSMUSG00000029397	Rchy1	Esr2
-0.716376	8.00325	11.0268	0.00159022	0.0155629	ENSMUSG00000045333	Zfp423	Esr2
-0.662457	8.11052	9.99393	0.00159596	0.0156101	ENSMUSG00000116908	Gm49599	Esr2
-0.660287	8.14723	9.9896	0.00159969	0.0156376	ENSMUSG00000048388	Fam171b	Esr2
0.528113	8.27161	9.98069	0.00160741	0.015697	ENSMUSG00000023723	Mrps23	Esr2
-0.80129	7.90017	15.8987	0.00160761	0.015697	ENSMUSG00000063146	Clip2	Esr2
-0.775052	7.94513	13.1212	0.00160918	0.0157034	ENSMUSG00000061436	Hipk2	Esr2
-0.822553	7.88096	19.5232	0.00161144	0.0157164	ENSMUSG00000002983	Relb	Esr2
0.597002	8.08729	9.9684	0.00161812	0.0157705	ENSMUSG00000026107	Nabp1	Esr2
-0.723222	8.28955	9.96757	0.00161884	0.0157705	ENSMUSG00000024843	Chka	Esr2
-0.73424	8.16456	9.96561	0.00162056	0.0157782	ENSMUSG00000031778	Cx3cl1	Esr2
0.549163	7.79419	180.952	0.00162166	0.0157799	ENSMUSG00000027470	Mylk2	Esr2
-0.51861	8.79655	9.95853	0.00162677	0.015815	ENSMUSG00000089847	Timm10b	Esr2
0.692784	7.80297	77.7341	0.00162713	0.015815	ENSMUSG00000025993	Slc40a1	Esr2
0.503041	8.54625	9.94443	0.00163921	0.0159234	ENSMUSG00000001123	Lgals9	Esr2
-0.763387	7.81865	46.6652	0.0016492	0.0160113	ENSMUSG00000114023	Gm6474	Esr2
-0.464381	9.15033	9.93049	0.0016516	0.0160254	ENSMUSG00000022261	Sdc2	Esr2
-0.716831	8.02729	10.3236	0.00166656	0.0161613	ENSMUSG00000027215	Cd82	Esr2
0.628022	7.98044	11.9373	0.00167124	0.0161975	ENSMUSG00000013275	Slc41a1	Esr2
0.610141	8.05866	9.90305	0.00167627	0.0162371	ENSMUSG00000035828	Pim3	Esr2
0.437636	7.79752	124.439	0.00168851	0.0163411	ENSMUSG00000111343	Gm47175	Esr2
0.553075	8.90262	9.88912	0.00168894	0.0163411	ENSMUSG00000001131	Timp1	Esr2
-0.380941	9.08749	9.88334	0.00169423	0.016383	ENSMUSG00000042323	Pbrm1	Esr2
-0.523509	8.5832	9.86671	0.00170952	0.0165215	ENSMUSG00000095115	Itpripl2	Esr2
0.655606	7.98446	11.6694	0.00171809	0.0165949	ENSMUSG00000019814	Ltv1	Esr2
0.561512	8.19376	9.85251	0.0017227	0.01663	ENSMUSG00000021474	Sfxn1	Esr2
-0.670583	8.06663	9.84759	0.00172729	0.0166648	ENSMUSG00000032369	Plscr1	Esr2
0.628044	7.98811	11.4877	0.00173143	0.0166953	ENSMUSG00000040848	Sft2d2	Esr2
0.524562	7.79756	99.8887	0.00173815	0.0167495	ENSMUSG00000016494	Cd34	Esr2
0.436937	7.79208	236.309	0.00173902	0.0167495	ENSMUSG00000116993	Gm32461	Esr2
-0.675531	8.19976	9.83139	0.00174249	0.0167734	ENSMUSG00000034320	Slc26a2	Esr2
-0.778575	7.94782	13.0067	0.00174515	0.0167895	ENSMUSG00000037112	Sik2	Esr2
0.547731	8.33726	9.82692	0.0017467	0.016795	ENSMUSG00000078302	Foxd1	Esr2
-0.771295	7.99713	11.4713	0.0017554	0.0168691	ENSMUSG00000029090	Adgra3	Esr2
-0.580604	7.81182	54.0158	0.00176667	0.0169679	ENSMUSG00000085566	A730017L22Rik	Esr2
-0.639204	8.20049	9.80019	0.00177214	0.0170108	ENSMUSG00000022912	Pros1	Esr2
-0.572156	7.81157	53.8627	0.00178199	0.017093	ENSMUSG00000071369	Map3k5	Esr2
-0.522277	8.6167	9.78919	0.00178271	0.017093	ENSMUSG00000068391	Chrac1	Esr2
0.746703	7.86434	20.8834	0.00179928	0.017242	ENSMUSG00000026944	Abca2	Esr2
0.330056	7.79009	185.381	0.00180243	0.0172625	ENSMUSG00000090291	Lrrc10b	Esr2
-0.715629	7.8297	33.4792	0.00180567	0.0172838	ENSMUSG00000104969	Gm43445	Esr2
-0.788217	7.85495	22.4329	0.00181425	0.0173562	ENSMUSG00000006386	Tek	Esr2
0.553618	8.07402	9.75424	0.00181675	0.0173596	ENSMUSG00000058793	Cds2	Esr2
-0.315223	10.7429	9.75416	0.00181682	0.0173596	ENSMUSG00000069117	Gm10260	Esr2
-0.617862	8.35076	9.75235	0.0018186	0.0173596	ENSMUSG00000030603	Psmc4	Esr2
-0.621144	8.33552	9.75227	0.00181868	0.0173596	ENSMUSG00000010911	Apip	Esr2
0.587479	8.23185	9.74477	0.00182608	0.0174144	ENSMUSG00000032925	Itgbl1	Esr2
0.500969	7.79379	159.93	0.00182647	0.0174144	ENSMUSG00000023992	Trem2	Esr2
-0.820374	7.89538	17.0172	0.00182786	0.0174179	ENSMUSG00000098318	Lockd	Esr2
-0.606134	7.83234	32.7928	0.00183251	0.0174525	ENSMUSG00000086915	Gm16365	Esr2
-0.515965	8.76191	9.73466	0.0018361	0.0174676	ENSMUSG00000019943	Atp2b1	Esr2
-0.598923	7.82122	40.1543	0.00183615	0.0174676	ENSMUSG00000103032	Gm37121	Esr2
0.758699	7.8273	33.8184	0.00185842	0.0176695	ENSMUSG00000001864	Aif1l	Esr2
0.678174	7.96221	13.7421	0.00186204	0.017694	ENSMUSG00000062202	Btbd9	Esr2
-0.769379	7.86181	21.6155	0.00187144	0.0177735	ENSMUSG00000030922	Lyrm1	Esr2
-0.730057	7.86025	22.7678	0.00188554	0.0178973	ENSMUSG00000031196	F8	Esr2
0.604089	7.80006	89.723	0.00189069	0.0179362	ENSMUSG00000022899	Slc15a2	Esr2
-0.584193	8.55058	9.67668	0.00189464	0.0179637	ENSMUSG00000037104	Socs5	Esr2
-0.558699	8.7786	9.66338	0.00190833	0.0180834	ENSMUSG00000027160	Ccdc34	Esr2
0.524859	8.2271	9.62825	0.00194498	0.0184205	ENSMUSG00000037965	Zc3h7a	Esr2
-0.675697	8.02903	10.5141	0.00194751	0.0184342	ENSMUSG00000057894	Zfp329	Esr2
-0.629832	8.12708	9.62373	0.00194974	0.0184451	ENSMUSG00000038365	Fbxo25	Esr2
-0.59343	7.84695	27.0347	0.00195815	0.0185143	ENSMUSG00000046070	Igfals	Esr2
-0.862189	8.15984	9.61146	0.00196275	0.0185475	ENSMUSG00000028339	Col15a1	Esr2
0.31667	7.79013	144.492	0.0019787	0.0186879	ENSMUSG00000097357	Gm16793	Esr2
-0.583384	8.38368	9.59532	0.00197999	0.0186896	ENSMUSG00000029911	Ssbp1	Esr2
-0.537477	8.53876	9.58866	0.00198714	0.0187468	ENSMUSG00000061731	Ext1	Esr2
-0.219055	10.9683	9.58362	0.00199258	0.0187877	ENSMUSG00000027523	Gnas	Esr2
-0.59944	7.81394	49.3764	0.00200221	0.018868	ENSMUSG00000024869	Gm49405	Esr2
0.558346	8.13879	9.57306	0.00200401	0.0188746	ENSMUSG00000024937	Ehbp1l1	Esr2
0.726581	7.84358	23.1553	0.00200848	0.0189062	ENSMUSG00000026437	Cdk18	Esr2
-0.484445	8.80684	9.54977	0.00202946	0.0190931	ENSMUSG00000026335	Pam	Esr2
0.61523	7.79604	116.14	0.00204193	0.019193	ENSMUSG00000045629	Sh3tc2	Esr2
-0.628628	8.28511	9.53766	0.00204283	0.019193	ENSMUSG00000027227	Sord	Esr2
0.555989	7.98164	9.53709	0.00204346	0.019193	ENSMUSG00000039202	Abhd2	Esr2
0.681233	7.92983	13.9923	0.0020485	0.0192297	ENSMUSG00000024851	Pitpnm1	Esr2
-0.743184	7.94682	12.7681	0.00204977	0.019231	ENSMUSG00000103195	Gm37644	Esr2
-0.767613	7.99316	9.52616	0.0020556	0.0192751	ENSMUSG00000063564	Col23a1	Esr2
0.680851	7.83996	22.0007	0.00206326	0.0193362	ENSMUSG00000010048	Ifrd2	Esr2
0.539	8.44184	9.51595	0.00206701	0.0193546	ENSMUSG00000021025	Nfkbia	Esr2
-0.360322	9.56425	9.51552	0.00206749	0.0193546	ENSMUSG00000021996	Esd	Esr2
-0.806194	7.86513	20.3447	0.0020879	0.0195349	ENSMUSG00000102411	Gm36936	Esr2
0.486434	8.38868	9.48603	0.00210081	0.0196449	ENSMUSG00000037003	Tns2	Esr2
-0.599202	8.22252	9.45915	0.00213167	0.0199225	ENSMUSG00000112278	Gm30025	Esr2
-0.534301	8.61472	9.4555	0.00213589	0.0199491	ENSMUSG00000020708	Psmc5	Esr2
0.520303	8.23217	9.45466	0.00213686	0.0199491	ENSMUSG00000063904	Dpp3	Esr2
0.594745	8.07374	9.44398	0.00214928	0.0200537	ENSMUSG00000005667	Mthfd2	Esr2
0.533069	8.14318	9.443	0.00215042	0.0200537	ENSMUSG00000021595	Nsun2	Esr2
-0.825009	8.07171	9.43752	0.00215682	0.0201023	ENSMUSG00000009281	Rarres2	Esr2
-0.471514	8.88868	9.40955	0.0021898	0.0203985	ENSMUSG00000027170	Eif3m	Esr2
0.336177	7.78971	76.1833	0.00219175	0.0204037	ENSMUSG00000020806	Rhbdf2	Esr2
-0.755157	8.05485	11.0175	0.00219291	0.0204037	ENSMUSG00000028795	Ccdc28b	Esr2
-0.570087	7.81663	44.7692	0.00219395	0.0204037	ENSMUSG00000023908	Pkmyt1	Esr2
-0.697763	8.6769	9.40499	0.00219522	0.0204044	ENSMUSG00000030116	Mfap5	Esr2
-0.676202	8.05849	9.62863	0.0022129	0.0205575	ENSMUSG00000034361	Cpne2	Esr2
0.490984	7.79458	120.75	0.00221578	0.020573	ENSMUSG00000050737	Ptges	Esr2
-0.72991	7.84267	28.3057	0.00222895	0.020684	ENSMUSG00000081400	Gm13680	Esr2
-0.638833	8.32473	9.34789	0.00226432	0.0210008	ENSMUSG00000066357	Wdr6	Esr2
-0.786489	7.86249	20.3665	0.00227514	0.0210897	ENSMUSG00000103983	Gm20045	Esr2
-0.509193	8.57537	9.33581	0.00227922	0.0211104	ENSMUSG00000024067	Dpy30	Esr2
-0.693115	7.98736	10.8125	0.00227986	0.0211104	ENSMUSG00000020895	Tmem107	Esr2
0.333942	7.79042	259.057	0.0022824	0.0211224	ENSMUSG00000020303	Stc2	Esr2
0.489808	8.43779	9.32149	0.00229701	0.0212461	ENSMUSG00000081534	Slc48a1	Esr2
0.511643	7.79342	163.135	0.00230079	0.0212695	ENSMUSG00000037709	Fam13a	Esr2
0.583584	7.97117	10.088	0.00230263	0.021275	ENSMUSG00000025007	Aldh18a1	Esr2
-0.75141	7.86894	18.7734	0.0023104	0.021331	ENSMUSG00000047246	Hist1h2be	Esr2
0.646555	7.96341	12.3669	0.0023112	0.021331	ENSMUSG00000028042	Zbtb7b	Esr2
0.68151	7.87546	16.3229	0.00232699	0.021465	ENSMUSG00000035158	Mitf	Esr2
0.661897	8.16233	9.28246	0.00234621	0.0216307	ENSMUSG00000074934	Grem1	Esr2
-0.747092	7.83506	28.4725	0.00235763	0.0217242	ENSMUSG00000085028	Slc2a4rg-ps	Esr2
-0.57283	7.81822	39.5483	0.00236226	0.021755	ENSMUSG00000025537	Phkg1	Esr2
-0.55286	7.81254	48.3409	0.00237273	0.0218397	ENSMUSG00000085999	Gm13411	Esr2
-0.767677	7.86009	20.5036	0.00237591	0.0218571	ENSMUSG00000100394	Gm28791	Esr2
-0.587722	7.85655	20.8956	0.00238611	0.0219336	ENSMUSG00000074486	Bglap2	Esr2
-0.660085	8.03068	9.50692	0.00238681	0.0219336	ENSMUSG00000030123	Plxnd1	Esr2
-0.737935	7.99183	11.4672	0.00239146	0.0219645	ENSMUSG00000005803	Sqor	Esr2
0.537402	8.24505	9.24064	0.00240013	0.0220323	ENSMUSG00000021365	Nedd9	Esr2
-0.792296	7.93357	11.9622	0.00241291	0.0221376	ENSMUSG00000025089	Gfra1	Esr2
-0.711347	7.93942	12.161	0.00242381	0.0222256	ENSMUSG00000016552	Foxred2	Esr2
-0.65836	8.00656	9.6331	0.00245205	0.0224682	ENSMUSG00000062761	Zfp512	Esr2
0.691051	7.81601	44.0572	0.0024529	0.0224682	ENSMUSG00000097313	Gm26569	Esr2
0.32606	7.78969	80.3594	0.00246119	0.022532	ENSMUSG00000026971	Itgb6	Esr2
-0.601276	8.31921	9.18155	0.00247846	0.0226779	ENSMUSG00000034192	Lsm3	Esr2
0.762918	7.84573	25.3682	0.00248376	0.0227142	ENSMUSG00000039307	Hexdc	Esr2
-0.78524	7.9011	14.9456	0.00249655	0.0228189	ENSMUSG00000020733	Slc9a3r1	Esr2
-0.56679	8.35985	9.16375	0.00250257	0.0228617	ENSMUSG00000059714	Flot1	Esr2
-0.762035	7.88635	16.2762	0.00250591	0.0228798	ENSMUSG00000062488	Ifit3b	Esr2
-0.79854	7.90411	14.9644	0.00250728	0.0228801	ENSMUSG00000039328	Rnf122	Esr2
-0.751508	7.98375	11.4861	0.00251168	0.0228925	ENSMUSG00000097461	Gm26735	Esr2
-0.723524	7.85551	22.5393	0.00251261	0.0228925	ENSMUSG00000030761	Myo7a	Esr2
-0.44628	8.88433	9.15634	0.00251268	0.0228925	ENSMUSG00000030934	Oat	Esr2
-0.697785	7.90739	13.452	0.00255714	0.0232851	ENSMUSG00000025997	Ikzf2	Esr2
-0.786165	7.91557	14.1489	0.00256548	0.0233486	ENSMUSG00000103309	BC037039	Esr2
-0.840056	8.7324	9.11363	0.00257171	0.0233928	ENSMUSG00000022548	Apod	Esr2
-0.554933	8.54929	9.10387	0.0025854	0.0235048	ENSMUSG00000021759	Plpp1	Esr2
-0.746361	7.86253	19.5476	0.00259139	0.0235466	ENSMUSG00000053646	Plxnb1	Esr2
-0.771594	7.92577	13.9811	0.00260512	0.0236588	ENSMUSG00000114045	Gm34220	Esr2
0.712018	7.8483	20.5778	0.0026449	0.0240073	ENSMUSG00000060961	Slc4a4	Esr2
-0.656634	8.07795	9.46263	0.00265416	0.0240785	ENSMUSG00000038079	Tmem237	Esr2
-0.701852	7.83749	24.755	0.00265867	0.0241065	ENSMUSG00000026344	Lypd1	Esr2
0.764157	7.83393	29.8206	0.00267062	0.0241958	ENSMUSG00000057963	Itpk1	Esr2
-0.62261	8.25643	9.04376	0.00267137	0.0241958	ENSMUSG00000052698	Tln2	Esr2
-0.436964	8.85227	9.02755	0.00269505	0.0243974	ENSMUSG00000021832	Psmc6	Esr2
0.489566	8.26259	9.02601	0.00269731	0.0244005	ENSMUSG00000005312	Ubqln1	Esr2
0.576088	7.80247	63.4086	0.00269827	0.0244005	ENSMUSG00000029804	Herc3	Esr2
0.734132	7.82684	29.995	0.00270256	0.0244264	ENSMUSG00000025762	Larp1b	Esr2
0.624084	7.91069	11.8781	0.00270678	0.0244515	ENSMUSG00000025509	Pnpla2	Esr2
0.54166	7.79694	102.165	0.0027306	0.0246379	ENSMUSG00000091119	Ccdc152	Esr2
-0.53802	7.81244	47.3436	0.00273125	0.0246379	ENSMUSG00000075389	2810410L24Rik	Esr2
-0.392481	8.98771	9.0027	0.00273176	0.0246379	ENSMUSG00000094483	Purb	Esr2
-0.730249	7.98226	10.7884	0.00273747	0.0246763	ENSMUSG00000085395	Gm13056	Esr2
0.56511	8.00836	9.57262	0.00274736	0.0247524	ENSMUSG00000041040	Fam117b	Esr2
0.712875	7.86661	18.3456	0.00279829	0.0251979	ENSMUSG00000031070	Mrgprf	Esr2
-0.435033	8.87578	8.94733	0.0028154	0.0253386	ENSMUSG00000055320	Tead1	Esr2
0.446471	7.79275	197.315	0.00284214	0.0255657	ENSMUSG00000054702	Ap1s3	Esr2
0.594037	7.96684	10.2358	0.00285612	0.0256779	ENSMUSG00000041164	Zmiz2	Esr2
-0.53499	8.40065	8.9184	0.00286011	0.0257002	ENSMUSG00000032299	Commd4	Esr2
-0.71569	7.97091	10.803	0.0028644	0.0257252	ENSMUSG00000030256	Bhlhe41	Esr2
0.437186	8.63195	8.89742	0.002893	0.0259642	ENSMUSG00000020869	Lrrc59	Esr2
-0.587404	11.5157	10.6352	0.00289407	0.0259642	ENSMUSG00000049517	Rps23	Esr2
0.525889	8.13875	8.89234	0.00290102	0.0260129	ENSMUSG00000022614	Lmf2	Esr2
-0.550861	8.39415	8.88922	0.00290597	0.0260331	ENSMUSG00000066571	4931406P16Rik	Esr2
0.727424	7.85927	18.9678	0.00290723	0.0260331	ENSMUSG00000032041	Tirap	Esr2
0.475248	7.79321	159.236	0.00290786	0.0260331	ENSMUSG00000035678	Tnfsf9	Esr2
-0.725628	7.97397	10.3446	0.00291592	0.0260915	ENSMUSG00000043631	Ecm2	Esr2
0.549642	8.01495	9.23263	0.00293385	0.0262381	ENSMUSG00000024978	Gpam	Esr2
0.492589	8.69041	8.86567	0.00294351	0.0263107	ENSMUSG00000086290	Snhg12	Esr2
-0.561994	7.84062	25.2281	0.00296044	0.0264482	ENSMUSG00000036295	Lrrn3	Esr2
-0.585266	8.24422	8.85122	0.00296678	0.0264807	ENSMUSG00000031748	Gnao1	Esr2
-0.57982	8.30534	8.85097	0.00296719	0.0264807	ENSMUSG00000060519	Tor3a	Esr2
-0.762571	7.85701	20.4827	0.0029793	0.0265748	ENSMUSG00000027669	Gnb4	Esr2
-0.65163	8.18273	8.82674	0.00300665	0.0268047	ENSMUSG00000004631	Sgce	Esr2
0.59762	7.80293	68.2649	0.00301811	0.0268928	ENSMUSG00000050315	Synpo2	Esr2
-0.736868	7.93513	11.2422	0.00302369	0.0269284	ENSMUSG00000028864	Hgf	Esr2
-0.752056	7.9598	12.467	0.00302893	0.0269609	ENSMUSG00000021376	Tpmt	Esr2
0.476838	8.39776	8.79389	0.00306102	0.0272324	ENSMUSG00000028961	Pgd	Esr2
0.46189	8.41937	8.79046	0.00306676	0.0272691	ENSMUSG00000051510	Mafg	Esr2
-0.586589	8.19629	8.78466	0.00307647	0.0273412	ENSMUSG00000041483	Zfp281	Esr2
-0.275881	9.94112	8.77966	0.00308487	0.0273942	ENSMUSG00000067847	Romo1	Esr2
-0.713591	7.82769	34.2603	0.00308565	0.0273942	ENSMUSG00000102153	Gm37474	Esr2
0.589518	7.96296	10.4758	0.00310604	0.0275524	ENSMUSG00000035969	Rusc2	Esr2
-0.266857	12.6683	8.76674	0.0031067	0.0275524	ENSMUSG00000031320	Rps4x	Esr2
-0.6839	7.8269	30.3173	0.00311167	0.0275743	ENSMUSG00000021411	Pxdc1	Esr2
-0.741345	7.94014	12.004	0.00311242	0.0275743	ENSMUSG00000042751	Nmnat2	Esr2
0.717379	7.84409	23.9811	0.00311676	0.0275984	ENSMUSG00000086283	2810433D01Rik	Esr2
-0.405742	8.99677	8.75726	0.0031228	0.0276283	ENSMUSG00000033499	Larp4b	Esr2
0.541301	8.049	8.75692	0.00312339	0.0276283	ENSMUSG00000002458	Rgs19	Esr2
0.397668	7.79159	237.741	0.00316135	0.0279496	ENSMUSG00000115764	Gm18811	Esr2
-0.441835	8.78567	8.73106	0.00316778	0.0279919	ENSMUSG00000006005	Tpr	Esr2
-0.593329	8.49932	8.71286	0.00319941	0.0282567	ENSMUSG00000032491	Nradd	Esr2
-0.536399	7.81566	41.1935	0.00320269	0.0282711	ENSMUSG00000081564	Gm13717	Esr2
-0.651805	8.04353	9.74592	0.00323482	0.0285399	ENSMUSG00000054000	Tusc1	Esr2
-0.771534	7.87538	17.0321	0.00324792	0.0286406	ENSMUSG00000027896	Slc16a4	Esr2
0.51508	8.08859	8.66912	0.00327674	0.0288798	ENSMUSG00000027201	Myef2	Esr2
-0.729121	7.84829	22.4617	0.00332441	0.0292848	ENSMUSG00000026024	Als2	Esr2
-0.745436	7.90168	14.2801	0.00333625	0.0293738	ENSMUSG00000023036	Pcdhgc4	Esr2
-0.762114	7.8499	22.5878	0.00334766	0.0294591	ENSMUSG00000092130	D030025P21Rik	Esr2
0.593608	7.80588	51.8335	0.00335654	0.0295077	ENSMUSG00000051359	Ncald	Esr2
0.670483	7.95425	12.5694	0.00335665	0.0295077	ENSMUSG00000025340	Rabgef1	Esr2
-0.690495	8.01547	9.58687	0.00338868	0.0297739	ENSMUSG00000024589	Nedd4l	Esr2
-0.565616	8.20527	8.60147	0.00340012	0.0298517	ENSMUSG00000026571	Dcaf6	Esr2
0.455367	8.62307	8.60015	0.00340257	0.0298517	ENSMUSG00000018474	Chd3	Esr2
0.718875	7.85732	20.6772	0.00340281	0.0298517	ENSMUSG00000039911	Spsb1	Esr2
-0.413823	8.78927	8.57923	0.00344171	0.0301774	ENSMUSG00000039286	Fndc3b	Esr2
-0.690145	7.9874	10.1707	0.00344798	0.0302168	ENSMUSG00000027223	Mapk8ip1	Esr2
-0.467627	8.73915	8.5693	0.00346044	0.0303104	ENSMUSG00000026074	Map4k4	Esr2
-0.714678	7.9484	11.834	0.00346418	0.0303276	ENSMUSG00000107091	Gm43343	Esr2
-0.70989	11.1504	8.55798	0.00348191	0.0304672	ENSMUSG00000035783	Acta2	Esr2
0.482559	8.37519	8.55424	0.00348905	0.0305139	ENSMUSG00000029826	Zc3hav1	Esr2
0.64415	7.81627	35.7267	0.00349784	0.0305505	ENSMUSG00000041235	Chd7	Esr2
-0.560987	8.18364	8.54962	0.00349786	0.0305505	ENSMUSG00000036840	Siah1a	Esr2
0.426355	7.79217	161.097	0.00349862	0.0305505	ENSMUSG00000087278	A930006I01Rik	Esr2
0.48362	8.36866	8.53574	0.00352452	0.0307609	ENSMUSG00000035799	Twist1	Esr2
0.519838	8.21906	8.51957	0.00355583	0.0310183	ENSMUSG00000019528	Gyg	Esr2
0.500278	8.2179	8.50617	0.00358199	0.0312305	ENSMUSG00000030662	Ipo5	Esr2
-0.580725	8.21789	8.49672	0.00360055	0.0313762	ENSMUSG00000072812	Ahnak2	Esr2
-0.76054	7.88806	16.5317	0.00361625	0.0314969	ENSMUSG00000042106	Inka1	Esr2
-0.721189	7.85782	18.4851	0.00365212	0.0317921	ENSMUSG00000051098	Mblac2	Esr2
0.519494	8.09542	8.46985	0.00365387	0.0317921	ENSMUSG00000034875	Nudt19	Esr2
0.402773	8.7412	8.4688	0.00365597	0.031794	ENSMUSG00000029467	Atp2a2	Esr2
-0.691197	7.90455	12.3015	0.00366159	0.0318267	ENSMUSG00000047446	Arl4a	Esr2
-0.531635	7.81306	44.215	0.00367429	0.0319207	ENSMUSG00000031849	Comp	Esr2
-0.72405	7.90433	13.2217	0.00367695	0.0319275	ENSMUSG00000035305	Ror1	Esr2
0.529997	7.80491	65.8303	0.00372241	0.0323058	ENSMUSG00000024427	Spry4	Esr2
0.52739	8.07847	8.43354	0.00372722	0.0323306	ENSMUSG00000025137	Pcyt2	Esr2
-0.730837	7.87806	16.4684	0.00372906	0.0323306	ENSMUSG00000048458	Inka2	Esr2
-0.667224	8.17792	8.4288	0.00373691	0.0323821	ENSMUSG00000032679	Cd59a	Esr2
-0.73841	7.91956	12.7339	0.00379159	0.0328392	ENSMUSG00000103049	Gm37311	Esr2
-0.728554	7.88258	14.8075	0.00383783	0.0332228	ENSMUSG00000049502	Dtx3l	Esr2
-0.688044	7.98619	10.3413	0.0038547	0.0333518	ENSMUSG00000117725	AC165962.1	Esr2
-0.704676	7.94282	12.3508	0.00385782	0.0333619	ENSMUSG00000038459	Abhd17c	Esr2
-0.623015	8.13983	8.36498	0.0038698	0.0334485	ENSMUSG00000024378	Stard4	Esr2
-0.641574	8.07534	8.36348	0.00387299	0.0334591	ENSMUSG00000026072	Il1r1	Esr2
-0.274235	11.2075	8.36142	0.00387735	0.0334798	ENSMUSG00000025967	Eef1b2	Esr2
0.597381	7.97354	10.3819	0.00389888	0.0336486	ENSMUSG00000022594	Lynx1	Esr2
-0.763149	7.89456	15.2343	0.00390266	0.0336641	ENSMUSG00000025350	Rdh5	Esr2
0.558258	8.67866	8.34524	0.00391188	0.0337266	ENSMUSG00000006800	Sulf2	Esr2
0.293493	7.78947	75.1349	0.00391599	0.0337449	ENSMUSG00000086222	Gm11665	Esr2
-0.378789	9.10165	8.33121	0.00394208	0.0339525	ENSMUSG00000002015	Bcap31	Esr2
0.589389	8.30031	8.31435	0.00397867	0.0342503	ENSMUSG00000032487	Ptgs2	Esr2
-0.622239	7.90255	10.2297	0.00398126	0.0342553	ENSMUSG00000034171	Faah	Esr2
0.631069	7.92978	11.9259	0.00400975	0.0344831	ENSMUSG00000026037	Orc2	Esr2
-0.633455	8.02366	8.38543	0.00403785	0.0347072	ENSMUSG00000043496	Tril	Esr2
0.65967	7.8782	14.4704	0.00404481	0.0347494	ENSMUSG00000030329	Pianp	Esr2
0.489343	8.32271	8.27153	0.00407315	0.0349753	ENSMUSG00000042613	Pbxip1	Esr2
0.407264	8.71054	8.2671	0.00408306	0.0350427	ENSMUSG00000029178	Klf3	Esr2
0.440425	8.58793	8.25419	0.00411208	0.0352739	ENSMUSG00000026305	Lrrfip1	Esr2
-0.374064	9.17809	8.24589	0.00413084	0.0354161	ENSMUSG00000030067	Foxp1	Esr2
-0.522255	8.63017	8.24502	0.00413281	0.0354161	ENSMUSG00000021643	Serf1	Esr2
-0.571666	8.14119	8.24242	0.00413869	0.0354356	ENSMUSG00000014873	Surf2	Esr2
0.450954	8.33534	8.24217	0.00413926	0.0354356	ENSMUSG00000023068	Nus1	Esr2
0.390076	7.79041	156.639	0.00414316	0.0354512	ENSMUSG00000104528	Gm43314	Esr2
0.294587	7.78988	208.428	0.00414974	0.0354896	ENSMUSG00000097457	2310031A07Rik	Esr2
-0.627866	8.03591	8.4153	0.00416821	0.0356297	ENSMUSG00000069255	Dusp22	Esr2
-0.494565	8.42496	8.22109	0.0041874	0.0357758	ENSMUSG00000059552	Trp53	Esr2
-0.644127	8.2164	8.20938	0.0042144	0.0359884	ENSMUSG00000018001	Cyth3	Esr2
0.424089	8.51886	8.20331	0.00422845	0.0360902	ENSMUSG00000062203	Gspt1	Esr2
-0.623473	8.10806	8.20198	0.00423154	0.0360986	ENSMUSG00000020122	Egfr	Esr2
0.28896	7.79026	146.41	0.00423581	0.0361168	ENSMUSG00000071332	E230015B07Rik	Esr2
-0.727966	7.82929	31.762	0.00424875	0.036209	ENSMUSG00000101567	Txn-ps1	Esr2
-0.734495	7.8562	19.4	0.00427683	0.0364301	ENSMUSG00000044968	Napepld	Esr2
-0.66807	8.07947	8.93565	0.00428028	0.0364413	ENSMUSG00000037190	Cyb561d2	Esr2
0.291013	7.78986	198.025	0.00429827	0.0365707	ENSMUSG00000113259	Gm35190	Esr2
-0.659458	7.95738	10.4262	0.00429978	0.0365707	ENSMUSG00000087403	Kantr	Esr2
-0.724351	7.8933	13.3088	0.00430307	0.0365804	ENSMUSG00000030022	Adamts9	Esr2
-0.713758	7.96204	10.1086	0.00434313	0.0369025	ENSMUSG00000033350	Chst2	Esr2
0.509215	8.13893	8.15333	0.00434606	0.0369089	ENSMUSG00000034659	Tmem109	Esr2
-0.680372	7.82794	29.3746	0.00434939	0.0369188	ENSMUSG00000106149	Gm43430	Esr2
0.274357	7.78944	75.8333	0.00436007	0.036991	ENSMUSG00000050108	Bpifc	Esr2
0.634584	7.91757	11.6143	0.0043647	0.0370005	ENSMUSG00000030306	Tmtc1	Esr2
-0.721558	7.85886	18.5681	0.00436553	0.0370005	ENSMUSG00000115955	9530056E24Rik	Esr2
-0.37859	8.92453	8.14423	0.00436782	0.0370014	ENSMUSG00000074781	Ube2n	Esr2
0.636636	7.83168	27.2407	0.00437863	0.0370746	ENSMUSG00000064120	Mocs1	Esr2
-0.254674	9.92665	8.13878	0.0043809	0.0370754	ENSMUSG00000024012	Mtch1	Esr2
-0.657776	8.15106	8.72014	0.00439053	0.0371153	ENSMUSG00000021094	Dhrs7	Esr2
0.672478	7.84736	21.5708	0.00439253	0.0371153	ENSMUSG00000028214	Gem	Esr2
-0.408652	9.06837	8.13395	0.00439254	0.0371153	ENSMUSG00000023089	Ndufa5	Esr2
0.532111	8.04341	8.1332	0.00439435	0.0371153	ENSMUSG00000025485	Ric8a	Esr2
-0.498118	7.81497	39.371	0.00439716	0.0371207	ENSMUSG00000117251	AL805899.2	Esr2
-0.507096	7.82093	33.6105	0.00441243	0.0372311	ENSMUSG00000020865	Abcc3	Esr2
-0.649861	7.97342	9.28107	0.00441732	0.0372539	ENSMUSG00000029291	Rufy3	Esr2
-0.555275	8.2302	8.12029	0.0044256	0.0373053	ENSMUSG00000002881	Nab1	Esr2
-0.433947	8.91565	8.11911	0.00442847	0.0373109	ENSMUSG00000021764	Ndufs4	Esr2
0.517339	8.11081	8.24589	0.0044603	0.0375458	ENSMUSG00000031467	Agpat5	Esr2
-0.587668	8.22055	8.10589	0.00446075	0.0375458	ENSMUSG00000019837	Gtf3c6	Esr2
-0.704825	7.86221	16.7953	0.00446714	0.037581	ENSMUSG00000045636	Mtus1	Esr2
0.445094	8.5715	8.10237	0.00446938	0.0375812	ENSMUSG00000025875	Tspan17	Esr2
-0.734864	7.87907	15.3313	0.00447354	0.0375976	ENSMUSG00000029134	Plb1	Esr2
-0.826901	8.80633	8.09151	0.00449611	0.0377686	ENSMUSG00000003545	Fosb	Esr2
-0.701578	7.8473	18.9944	0.00451384	0.0378815	ENSMUSG00000042845	Wfdc12	Esr2
0.616173	7.80767	50.7606	0.004514	0.0378815	ENSMUSG00000036875	Dna2	Esr2
-0.55664	8.21952	8.07419	0.00453911	0.0380735	ENSMUSG00000027254	Map1a	Esr2
-0.662676	7.98262	9.87376	0.00456473	0.0382695	ENSMUSG00000032724	Abtb2	Esr2
0.505828	8.5455	8.05898	0.00457719	0.0383551	ENSMUSG00000033863	Klf9	Esr2
0.659507	7.85407	17.8391	0.00458089	0.0383672	ENSMUSG00000051339	2900026A02Rik	Esr2
-0.645953	8.00476	9.07678	0.00458387	0.0383732	ENSMUSG00000030008	Pradc1	Esr2
-0.510015	8.41184	8.05483	0.00458765	0.0383861	ENSMUSG00000014554	Dguok	Esr2
-0.613051	8.3349	8.04722	0.00460687	0.0385263	ENSMUSG00000024501	Dpysl3	Esr2
-0.677237	7.95701	10.4111	0.00460894	0.0385263	ENSMUSG00000030521	Mphosph10	Esr2
-0.347572	9.50745	8.03841	0.00462923	0.0386769	ENSMUSG00000006589	Aprt	Esr2
0.569844	8.20967	8.02071	0.00467448	0.0390358	ENSMUSG00000046814	Gchfr	Esr2
0.521086	8.02432	8.01434	0.0046909	0.0391537	ENSMUSG00000000631	Myo18a	Esr2
-0.608336	7.82341	29.4379	0.004704	0.0392439	ENSMUSG00000034265	Zdhhc14	Esr2
0.555163	8.03003	8.49938	0.00471611	0.0393256	ENSMUSG00000081824	BC002163	Esr2
-0.514445	7.8332	25.9836	0.004722	0.0393554	ENSMUSG00000001270	Ckb	Esr2
0.616724	7.8136	38.0523	0.00473683	0.0394597	ENSMUSG00000004891	Nes	Esr2
-0.735151	7.89375	14.356	0.00475648	0.039604	ENSMUSG00000004018	Fancl	Esr2
0.503586	8.07814	8.04814	0.00476069	0.0396197	ENSMUSG00000033417	Cacul1	Esr2
-0.616377	8.09961	7.98619	0.00476406	0.0396283	ENSMUSG00000034135	Sik3	Esr2
0.260667	7.79021	238.629	0.0047707	0.0396642	ENSMUSG00000021200	Asb2	Esr2
0.336726	9.20333	7.97993	0.0047805	0.0397262	ENSMUSG00000024725	Ostf1	Esr2
-0.614281	7.82774	24.9864	0.00479921	0.0398566	ENSMUSG00000082361	Btc	Esr2
0.479055	8.51524	7.9722	0.00480087	0.0398566	ENSMUSG00000005397	Nid1	Esr2
0.27861	7.79115	190.672	0.00484276	0.0401847	ENSMUSG00000087600	Pmepa1os	Esr2
0.659463	7.84548	19.6663	0.00488582	0.0405223	ENSMUSG00000018909	Arrb1	Esr2
-0.511849	7.81585	36.0914	0.00497238	0.0412201	ENSMUSG00000103082	Gm38124	Esr2
-0.620394	8.08332	7.89898	0.00499824	0.0414143	ENSMUSG00000024537	Psmg2	Esr2
0.588715	7.96597	9.89788	0.00500831	0.0414776	ENSMUSG00000041650	Pcca	Esr2
-0.674043	7.96856	10.1885	0.0050134	0.0414995	ENSMUSG00000058192	Zfp846	Esr2
0.341637	7.79149	199.538	0.0050416	0.0417127	ENSMUSG00000083043	Gm13433	Esr2
-0.663904	7.95963	9.75399	0.00506573	0.041892	ENSMUSG00000068742	Cry2	Esr2
-0.503549	8.22934	7.87226	0.00507231	0.041926	ENSMUSG00000050697	Prkaa1	Esr2
-0.498743	8.34512	7.84819	0.00513999	0.0424648	ENSMUSG00000028163	Nfkb1	Esr2
0.499437	8.16612	7.84288	0.00515503	0.0425684	ENSMUSG00000029407	Uso1	Esr2
0.542315	8.08414	7.83924	0.00516538	0.0426331	ENSMUSG00000026520	Pycr2	Esr2
0.652347	7.82061	30.6192	0.00518008	0.0427146	ENSMUSG00000020627	Klhl29	Esr2
0.532733	7.79777	100.925	0.00518026	0.0427146	ENSMUSG00000078967	Gm3272	Esr2
0.270701	7.79107	179.049	0.00518712	0.0427411	ENSMUSG00000001227	Sema6b	Esr2
-0.513762	8.25085	7.83113	0.0051885	0.0427411	ENSMUSG00000030660	Pik3c2a	Esr2
-0.601893	8.15013	7.82259	0.00521299	0.042922	ENSMUSG00000026526	Fh1	Esr2
-0.638356	7.83373	23.4754	0.00524055	0.0431281	ENSMUSG00000034613	Ppm1h	Esr2
-0.334071	9.2629	8.33587	0.00525088	0.0431922	ENSMUSG00000063480	Snu13	Esr2
-0.521676	8.26236	7.80695	0.00525808	0.0432306	ENSMUSG00000061313	Ddhd2	Esr2
-0.383889	8.89107	7.80172	0.00527328	0.0433346	ENSMUSG00000062929	Cfl2	Esr2
0.441636	8.62999	7.8005	0.00527681	0.0433427	ENSMUSG00000039646	Vasn	Esr2
-0.502723	7.80716	44.8581	0.00528101	0.0433562	ENSMUSG00000113687	Gm49703	Esr2
-0.472734	7.80574	54.5176	0.00529323	0.0434318	ENSMUSG00000097323	4930426I24Rik	Esr2
0.552061	7.81217	27.1758	0.00529531	0.0434318	ENSMUSG00000110605	Gm32856	Esr2
-0.685388	7.85191	19.6761	0.00530213	0.0434667	ENSMUSG00000044617	Zbtb39	Esr2
0.49496	8.10008	7.83274	0.00535435	0.0438737	ENSMUSG00000040351	Ankib1	Esr2
0.4971	8.34868	7.77301	0.00535739	0.0438775	ENSMUSG00000040339	Fam102b	Esr2
-0.707914	7.91798	10.9191	0.00542454	0.0443993	ENSMUSG00000056174	Col8a2	Esr2
0.372247	8.86436	7.74982	0.00542631	0.0443993	ENSMUSG00000048612	Myof	Esr2
0.581211	7.93822	7.74766	0.00543277	0.0444212	ENSMUSG00000019122	Ccl9	Esr2
-0.550756	8.17959	7.74718	0.00543422	0.0444212	ENSMUSG00000068250	Amn1	Esr2
-0.699843	7.92651	11.4771	0.00547472	0.0447308	ENSMUSG00000091383	Hist1h2al	Esr2
-0.446216	9.24526	7.72437	0.00550301	0.0449404	ENSMUSG00000030342	Cd9	Esr2
-0.579712	8.20608	7.71918	0.00551878	0.0450476	ENSMUSG00000024925	Rnaseh2c	Esr2
-0.680084	7.82968	25.6656	0.00552686	0.04508	ENSMUSG00000040289	Hey1	Esr2
-0.625984	7.87156	12.5301	0.00552806	0.04508	ENSMUSG00000099583	Hist1h3d	Esr2
0.494568	8.12019	7.70097	0.00557451	0.0454371	ENSMUSG00000042305	Tmem183a	Esr2
0.268713	7.78944	64.5407	0.00559193	0.0455573	ENSMUSG00000051985	Igfn1	Esr2
-0.334757	9.40952	7.68408	0.00562669	0.0458185	ENSMUSG00000032026	Rexo2	Esr2
0.462086	9.80544	7.67169	0.00566527	0.0461106	ENSMUSG00000028195	Ccn1	Esr2
-0.491037	8.91345	7.65937	0.00570394	0.0464024	ENSMUSG00000028369	Svep1	Esr2
0.266803	7.78943	68.6678	0.00570822	0.0464024	ENSMUSG00000030155	Clec2e	Esr2
-0.630773	8.17424	8.10772	0.0057093	0.0464024	ENSMUSG00000049881	2810025M15Rik	Esr2
0.609969	7.82026	31.273	0.00573116	0.0465578	ENSMUSG00000025645	Ccdc51	Esr2
0.416813	7.79162	134.448	0.00574208	0.0466243	ENSMUSG00000034353	Ramp1	Esr2
0.455892	7.79633	99.5116	0.00575127	0.0466766	ENSMUSG00000002055	Spag5	Esr2
0.277342	7.78984	182.098	0.00575503	0.0466838	ENSMUSG00000073405	H2-T-ps	Esr2
0.273665	7.78984	156.713	0.00575764	0.0466838	ENSMUSG00000072720	Myo18b	Esr2
-0.72473	7.87337	16.8289	0.00576848	0.0467494	ENSMUSG00000116656	Gm49708	Esr2
0.50877	8.0918	7.62788	0.00580397	0.0470052	ENSMUSG00000030431	Tmem238	Esr2
-0.4859	7.81949	33.8058	0.00580649	0.0470052	ENSMUSG00000017453	Pipox	Esr2
-0.433067	8.66295	7.62652	0.00580833	0.0470052	ENSMUSG00000051285	Pcmtd1	Esr2
-0.590797	8.16235	7.61545	0.00584395	0.047271	ENSMUSG00000034349	Smc4	Esr2
-0.641951	7.98774	9.29975	0.005872	0.0474754	ENSMUSG00000025572	Tmc6	Esr2
-0.704357	7.91263	10.2973	0.00588026	0.0474844	ENSMUSG00000060981	Hist1h4h	Esr2
-0.443738	8.63347	7.60407	0.00588079	0.0474844	ENSMUSG00000031683	Lsm6	Esr2
-0.550086	8.26586	7.60302	0.00588419	0.0474844	ENSMUSG00000045257	Morn2	Esr2
-0.708028	7.88453	14.0537	0.00588428	0.0474844	ENSMUSG00000033788	Dysf	Esr2
0.533366	8.02551	7.60207	0.0058873	0.0474862	ENSMUSG00000007805	Twist2	Esr2
-0.684575	7.84194	20.0268	0.00591528	0.0476893	ENSMUSG00000028037	Ifi44	Esr2
0.564355	7.98874	9.66384	0.00593387	0.0478165	ENSMUSG00000031823	Zdhhc7	Esr2
-0.660065	8.07039	8.60159	0.00596214	0.0480216	ENSMUSG00000055200	Sertad3	Esr2
-0.4248	7.79976	74.9576	0.00597858	0.0481312	ENSMUSG00000106071	Gm43826	Esr2
0.233994	7.78982	184.214	0.00598732	0.0481788	ENSMUSG00000044317	Gpr4	Esr2
-0.640247	7.8261	25.8701	0.00599779	0.0482403	ENSMUSG00000051910	Sox6	Esr2
0.631705	7.94099	12.4323	0.00600436	0.0482703	ENSMUSG00000070871	Ccnyl1	Esr2
0.630219	7.85991	16.3745	0.00602552	0.0484175	ENSMUSG00000027994	Mcub	Esr2
0.464555	8.19758	7.55626	0.00603819	0.0484672	ENSMUSG00000021288	Klc1	Esr2
0.495449	8.0512	7.56384	0.00603923	0.0484672	ENSMUSG00000032307	Ube2q2	Esr2
0.331695	9.04347	7.55564	0.00604024	0.0484672	ENSMUSG00000021967	Mrpl57	Esr2
-0.601094	8.04747	8.06681	0.00605001	0.048512	ENSMUSG00000058070	Eml1	Esr2
0.349063	7.7906	205.459	0.00605153	0.048512	ENSMUSG00000029410	Ppef2	Esr2
-0.579347	8.23653	7.53103	0.00612299	0.0490617	ENSMUSG00000010358	Ifi35	Esr2
0.406861	7.79726	81.3633	0.0061629	0.0493583	ENSMUSG00000003665	Has1	Esr2
-0.605036	8.0563	7.84146	0.00617669	0.0494455	ENSMUSG00000040857	Erf	Esr2
-0.58052	8.09746	7.51229	0.00618674	0.0495026	ENSMUSG00000041688	Amot	Esr2
-0.650479	7.99874	9.07444	0.00619461	0.0495423	ENSMUSG00000036278	Macrod1	Esr2
-0.428272	8.97674	7.49269	0.00625415	0.049995	ENSMUSG00000104960	Snhg8	Esr2
4.23569	8.87126	392.259	2.96895e-79	5.05285e-75	ENSMUSG00000046718	Bst2	Ets1
4.60051	7.86994	1379.85	2.97175e-69	2.52881e-65	ENSMUSG00000074483	Bglap	Ets1
4.75312	9.37978	326.212	3.12657e-67	1.7737e-63	ENSMUSG00000079017	Ifi27l2a	Ets1
3.60003	7.93311	312.735	2.38851e-53	1.01625e-49	ENSMUSG00000074486	Bglap2	Ets1
3.56549	7.95454	278.708	4.85073e-49	1.65109e-45	ENSMUSG00000022587	Ly6e	Ets1
3.4368	7.96392	233.104	8.59214e-47	2.43716e-43	ENSMUSG00000029322	Plac8	Ets1
3.55396	7.84642	1639.93	1.03542e-39	2.51739e-36	ENSMUSG00000056492	Adgrf5	Ets1
3.57628	7.84495	1681.72	8.34429e-39	1.77514e-35	ENSMUSG00000041567	Serpina12	Ets1
3.2622	7.85216	740.182	1.48967e-37	2.81696e-34	ENSMUSG00000039099	Wdr93	Ets1
3.33451	7.86234	594.021	4.7736e-35	8.12418e-32	ENSMUSG00000028445	Enho	Ets1
3.02088	7.93355	190.632	4.89582e-32	7.57472e-29	ENSMUSG00000061232	H2-K1	Ets1
2.37836	8.71967	139.536	4.38785e-31	6.22306e-28	ENSMUSG00000036103	Colec12	Ets1
1.76544	11.0929	137.731	1.02148e-30	1.33728e-27	ENSMUSG00000025492	Ifitm3	Ets1
3.0454	7.93497	182.519	7.1012e-30	8.63252e-27	ENSMUSG00000016194	Hsd11b1	Ets1
2.58386	8.62683	131.869	1.59757e-29	1.81261e-26	ENSMUSG00000073411	H2-D1	Ets1
2.99088	8.01108	134.1	2.07662e-29	2.20887e-26	ENSMUSG00000033355	Rtp4	Ets1
3.05865	7.84399	814.82	2.29848e-29	2.30105e-26	ENSMUSG00000039323	Igfbp2	Ets1
3.7799	8.19389	127.747	1.11084e-28	1.0503e-25	ENSMUSG00000035692	Isg15	Ets1
2.88625	8.02926	133.394	8.68567e-28	7.78008e-25	ENSMUSG00000040483	Xaf1	Ets1
2.75298	8.18058	112.763	1.32967e-25	1.13148e-22	ENSMUSG00000026360	Rgs2	Ets1
3.00261	7.86373	358.689	6.14398e-25	4.97925e-22	ENSMUSG00000044258	Ctla2a	Ets1
2.3301	8.81258	107.067	1.99977e-24	1.547e-21	ENSMUSG00000033880	Lgals3bp	Ets1
3.32773	8.47713	101.317	3.11381e-23	2.30409e-20	ENSMUSG00000035385	Ccl2	Ets1
1.57186	10.0153	100.246	5.19987e-23	3.68736e-20	ENSMUSG00000007891	Ctsd	Ets1
3.06927	7.97966	120.282	5.51783e-23	3.75632e-20	ENSMUSG00000035042	Ccl5	Ets1
2.85854	7.88591	223.458	5.6866e-22	3.72232e-19	ENSMUSG00000073530	Pappa2	Ets1
1.01797	10.5934	94.5388	8.02498e-22	4.93564e-19	ENSMUSG00000060802	B2m	Ets1
2.75805	7.95687	121.755	8.12022e-22	4.93564e-19	ENSMUSG00000054072	Iigp1	Ets1
2.85093	8.19156	93.8349	1.12541e-21	6.60462e-19	ENSMUSG00000074896	Ifit3	Ets1
-1.13186	11.0203	90.5527	5.45821e-21	3.09644e-18	ENSMUSG00000032399	Rpl4	Ets1
3.26735	8.38681	89.9855	7.17288e-21	3.93791e-18	ENSMUSG00000034459	Ifit1	Ets1
2.72527	7.89256	176.477	1.17319e-19	6.23953e-17	ENSMUSG00000025498	Irf7	Ets1
2.72437	7.83749	737.419	2.41981e-19	1.24796e-16	ENSMUSG00000028996	Rbp7	Ets1
2.03459	8.26812	81.1207	5.19629e-19	2.60105e-16	ENSMUSG00000046814	Gchfr	Ets1
1.92627	9.34591	80.786	6.11131e-19	2.97167e-16	ENSMUSG00000064373	Selenop	Ets1
-1.36772	10.8262	74.4478	1.32754e-17	6.27596e-15	ENSMUSG00000022336	Eif3e	Ets1
-1.11368	12.8867	73.944	1.69651e-17	7.80351e-15	ENSMUSG00000068220	Lgals1	Ets1
-0.915907	13.0836	71.7997	4.82337e-17	2.16024e-14	ENSMUSG00000037742	Eef1a1	Ets1
1.87104	9.61427	70.8167	7.79115e-17	3.39994e-14	ENSMUSG00000026576	Atp1b1	Ets1
-0.974133	11.6284	70.6298	8.5349e-17	3.63139e-14	ENSMUSG00000025794	Rpl14	Ets1
-0.997285	11.2105	68.6818	2.20993e-16	9.17336e-14	ENSMUSG00000034994	Eef2	Ets1
2.36419	7.86745	193.77	2.30791e-16	9.35199e-14	ENSMUSG00000032717	Mdfi	Ets1
2.36404	7.89033	139.984	3.91743e-16	1.55048e-13	ENSMUSG00000028214	Gem	Ets1
2.57629	7.88745	154.723	5.45096e-16	2.10841e-13	ENSMUSG00000028037	Ifi44	Ets1
2.40106	7.93326	95.8972	6.01056e-16	2.2732e-13	ENSMUSG00000062488	Ifit3b	Ets1
2.34438	7.93653	96.4154	9.96025e-16	3.68507e-13	ENSMUSG00000051379	Flrt3	Ets1
2.08796	8.2406	64.6406	1.59738e-15	5.78422e-13	ENSMUSG00000025810	Nrp1	Ets1
1.17849	9.5954	64.4744	1.73295e-15	6.1444e-13	ENSMUSG00000024953	Prdx5	Ets1
-1.09398	13.1997	64.2025	1.98008e-15	6.87733e-13	ENSMUSG00000026728	Vim	Ets1
0.649154	14.4852	60.98	9.63364e-15	3.2791e-12	ENSMUSG00000024661	Fth1	Ets1
1.87789	7.83098	122.387	1.29508e-14	4.32175e-12	ENSMUSG00000071714	Csf2rb2	Ets1
2.13361	7.83159	123.111	1.35032e-14	4.41943e-12	ENSMUSG00000112023	Lilr4b	Ets1
1.87507	8.5434	59.6877	1.81887e-14	5.84065e-12	ENSMUSG00000005397	Nid1	Ets1
2.28966	7.89213	121.924	4.9918e-14	1.57325e-11	ENSMUSG00000071656	Lrrn4cl	Ets1
-3.99198	9.98964	57.2192	6.13528e-14	1.89848e-11	ENSMUSG00000050335	Lgals3	Ets1
2.12939	7.83173	681.307	9.99163e-14	3.03656e-11	ENSMUSG00000046245	Pilra	Ets1
-0.903958	9.17728	56.1223	1.05394e-13	3.14685e-11	ENSMUSG00000083689	Gm14094	Ets1
2.3998	8.11906	55.0538	1.78613e-13	5.24105e-11	ENSMUSG00000009281	Rarres2	Ets1
2.26347	7.83854	541.623	5.67311e-13	1.63645e-10	ENSMUSG00000017737	Mmp9	Ets1
2.03626	7.83199	658.006	7.69662e-13	2.18315e-10	ENSMUSG00000032496	Ltf	Ets1
2.15151	7.83264	677.871	8.61149e-13	2.40261e-10	ENSMUSG00000073599	Ecscr	Ets1
-0.832718	12.3739	50.329	1.85112e-12	5.08131e-10	ENSMUSG00000012848	Rps5	Ets1
2.12457	7.85612	212.349	3.60482e-12	9.73816e-10	ENSMUSG00000023341	Mx2	Ets1
2.06967	8.16559	48.9089	3.74521e-12	9.95933e-10	ENSMUSG00000039997	Ifi203	Ets1
-0.839832	12.7552	48.4023	4.8169e-12	1.26121e-09	ENSMUSG00000067274	Rplp0	Ets1
2.02431	7.83062	138.365	6.67426e-12	1.72105e-09	ENSMUSG00000043613	Mmp3	Ets1
2.11546	7.93382	79.9615	1.30449e-11	3.3136e-09	ENSMUSG00000042106	Inka1	Ets1
-0.77861	11.772	44.9734	2.65311e-11	6.64019e-09	ENSMUSG00000047675	Rps8	Ets1
-0.838477	10.9476	44.6067	3.18523e-11	7.85643e-09	ENSMUSG00000031633	Slc25a4	Ets1
-1.51683	9.96278	43.1308	6.65217e-11	1.60801e-08	ENSMUSG00000039680	Mrps6	Ets1
2.02167	7.83473	548.635	6.70832e-11	1.60801e-08	ENSMUSG00000037095	Lrg1	Ets1
-1.43992	9.00788	42.8511	7.64907e-11	1.80805e-08	ENSMUSG00000104960	Snhg8	Ets1
1.63989	8.12385	42.6937	8.27487e-11	1.92918e-08	ENSMUSG00000013698	Pea15a	Ets1
1.72693	8.4771	42.4873	9.17376e-11	2.10984e-08	ENSMUSG00000004655	Aqp1	Ets1
1.40455	10.0809	41.8523	1.26003e-10	2.85926e-08	ENSMUSG00000030218	Mgp	Ets1
-0.762567	11.0297	41.4277	1.55811e-10	3.48915e-08	ENSMUSG00000020372	Rack1	Ets1
1.97207	7.86123	157.306	1.99148e-10	4.40168e-08	ENSMUSG00000037940	Inpp4b	Ets1
-0.930395	12.5672	40.8554	2.07478e-10	4.527e-08	ENSMUSG00000062825	Actg1	Ets1
1.92183	8.00102	46.6216	4.45474e-10	9.59687e-08	ENSMUSG00000090272	Mndal	Ets1
-0.640069	12.2294	38.6811	6.16809e-10	1.31218e-07	ENSMUSG00000030744	Rps3	Ets1
-1.03344	11.8606	38.3374	7.32913e-10	1.53993e-07	ENSMUSG00000026193	Fn1	Ets1
-0.621939	12.7291	37.9067	9.09848e-10	1.88838e-07	ENSMUSG00000003429	Rps11	Ets1
1.7757	8.05248	37.8933	1.22407e-09	2.50993e-07	ENSMUSG00000022346	Myc	Ets1
-0.70348	12.6229	37.2169	1.28664e-09	2.60681e-07	ENSMUSG00000007892	Rplp1	Ets1
2.08543	8.10857	37.1467	1.33285e-09	2.66868e-07	ENSMUSG00000032172	Olfm2	Ets1
1.88378	7.8343	432.249	1.46718e-09	2.9019e-07	ENSMUSG00000040747	Cd53	Ets1
1.87782	7.86092	138.967	1.48343e-09	2.9019e-07	ENSMUSG00000028268	Gbp3	Ets1
1.83608	7.95801	53.0282	1.58562e-09	3.06655e-07	ENSMUSG00000034278	Dnajc17	Ets1
-0.602741	13.0563	36.2694	2.07199e-09	3.96216e-07	ENSMUSG00000060126	Tpt1	Ets1
1.74376	8.21399	36.2143	2.13017e-09	4.02814e-07	ENSMUSG00000028364	Tnc	Ets1
1.65139	7.83259	505.334	2.44205e-09	4.56717e-07	ENSMUSG00000024168	Tmem204	Ets1
1.86714	8.78791	35.783	2.64664e-09	4.89599e-07	ENSMUSG00000022548	Apod	Ets1
-0.721725	10.9527	35.7415	2.70244e-09	4.94546e-07	ENSMUSG00000021660	Btf3	Ets1
2.01628	8.55626	35.641	2.84272e-09	5.14684e-07	ENSMUSG00000029380	Cxcl1	Ets1
1.67947	8.2073	35.0572	3.81464e-09	6.83383e-07	ENSMUSG00000020601	Trib2	Ets1
-2.99283	9.93783	34.9019	4.12504e-09	7.31293e-07	ENSMUSG00000026981	Il1rn	Ets1
1.46536	8.34116	34.6131	4.77158e-09	8.37191e-07	ENSMUSG00000024664	Fads3	Ets1
1.75518	8.29397	33.982	6.55978e-09	1.13919e-06	ENSMUSG00000054263	Lifr	Ets1
1.82531	7.85986	113.374	8.5375e-09	1.46767e-06	ENSMUSG00000039109	F13a1	Ets1
-0.650642	12.7112	33.3712	8.92894e-09	1.51962e-06	ENSMUSG00000031320	Rps4x	Ets1
-0.610639	11.8099	33.3283	9.12441e-09	1.53751e-06	ENSMUSG00000025508	Rplp2	Ets1
-0.921575	10.3433	33.2155	9.65916e-09	1.61166e-06	ENSMUSG00000025203	Scd2	Ets1
1.7259	8.23048	33.1722	9.87291e-09	1.63133e-06	ENSMUSG00000045954	Cavin2	Ets1
-2.45889	8.04713	32.6914	1.26314e-08	2.06706e-06	ENSMUSG00000034161	Scx	Ets1
-0.628334	12.7855	32.0629	1.72972e-08	2.80362e-06	ENSMUSG00000057841	Rpl32	Ets1
1.46035	7.83359	316.932	1.88525e-08	3.02263e-06	ENSMUSG00000000530	Acvrl1	Ets1
-0.754243	10.1481	31.8769	1.90035e-08	3.02263e-06	ENSMUSG00000072324	Gm8420	Ets1
1.53529	8.10724	31.8368	1.93927e-08	3.04531e-06	ENSMUSG00000085156	Snhg15	Ets1
1.71351	8.00553	39.3707	1.9504e-08	3.04531e-06	ENSMUSG00000021754	Map3k1	Ets1
-0.545098	14.0693	31.7526	2.02372e-08	3.13107e-06	ENSMUSG00000093674	Rpl41	Ets1
1.57761	7.82881	114.752	2.07162e-08	3.17629e-06	ENSMUSG00000066682	Pilrb2	Ets1
1.87401	7.94107	53.4835	2.42439e-08	3.68399e-06	ENSMUSG00000010307	Tmem86a	Ets1
1.66816	7.83485	315.92	2.48875e-08	3.74832e-06	ENSMUSG00000051159	Cited1	Ets1
1.56002	8.03769	31.0184	2.93501e-08	4.38166e-06	ENSMUSG00000057346	Apol9a	Ets1
1.81205	7.87563	83.5014	2.99873e-08	4.43787e-06	ENSMUSG00000029561	Oasl2	Ets1
1.50817	8.02959	33.6606	3.07512e-08	4.51167e-06	ENSMUSG00000003518	Dusp3	Ets1
-0.796247	10.9695	30.8929	3.12767e-08	4.54956e-06	ENSMUSG00000057113	Npm1	Ets1
-0.80159	12.4884	30.8367	3.21798e-08	4.64126e-06	ENSMUSG00000001020	S100a4	Ets1
0.639528	11.92	30.7828	3.30717e-08	4.72982e-06	ENSMUSG00000017466	Timp2	Ets1
1.5168	8.08311	30.6688	3.50379e-08	4.96925e-06	ENSMUSG00000055322	Tns1	Ets1
-0.605078	11.5971	30.6438	3.54861e-08	4.99123e-06	ENSMUSG00000023944	Hsp90ab1	Ets1
1.43273	8.34671	30.6221	3.58773e-08	5.00489e-06	ENSMUSG00000060519	Tor3a	Ets1
1.841	8.01692	40.7831	3.92575e-08	5.4319e-06	ENSMUSG00000037225	Fgf2	Ets1
1.04191	8.93761	30.353	4.11217e-08	5.60367e-06	ENSMUSG00000025647	Shisa5	Ets1
-1.14358	9.89253	30.3513	4.11575e-08	5.60367e-06	ENSMUSG00000023904	Hcfc1r1	Ets1
1.8136	7.90847	62.1364	4.20946e-08	5.68578e-06	ENSMUSG00000068245	Phf11d	Ets1
-1.29975	10.7773	30.0576	4.77689e-08	6.4014e-06	ENSMUSG00000024529	Lox	Ets1
1.79726	7.97577	38.4309	5.54324e-08	7.37034e-06	ENSMUSG00000016024	Lbp	Ets1
1.63237	7.95899	39.4743	5.59284e-08	7.37864e-06	ENSMUSG00000052632	Asap2	Ets1
1.84956	7.86782	96.8541	5.78892e-08	7.57859e-06	ENSMUSG00000037211	Spry1	Ets1
1.59421	7.83711	266.071	5.90126e-08	7.66668e-06	ENSMUSG00000040247	Tbc1d10c	Ets1
0.880908	9.46152	29.5832	6.07732e-08	7.78428e-06	ENSMUSG00000005873	Reep5	Ets1
-0.787477	12.1435	29.5813	6.08325e-08	7.78428e-06	ENSMUSG00000032518	Rpsa	Ets1
1.59236	7.82965	284.722	6.20963e-08	7.87097e-06	ENSMUSG00000001029	Icam2	Ets1
1.67588	7.88734	81.3559	6.2435e-08	7.87097e-06	ENSMUSG00000030711	Sult1a1	Ets1
1.70517	8.00456	35.4035	6.37059e-08	7.97213e-06	ENSMUSG00000027397	Slc20a1	Ets1
1.51007	8.20655	29.3282	6.91749e-08	8.59335e-06	ENSMUSG00000020484	Xbp1	Ets1
-0.72463	10.5568	29.2663	7.13834e-08	8.80343e-06	ENSMUSG00000022312	Eif3h	Ets1
1.60328	7.97757	37.565	7.34332e-08	8.94172e-06	ENSMUSG00000021608	Lpcat1	Ets1
1.50008	8.13528	29.2073	7.35555e-08	8.94172e-06	ENSMUSG00000026104	Stat1	Ets1
1.63802	7.92271	42.7537	7.47481e-08	9.02225e-06	ENSMUSG00000054855	Rnd1	Ets1
-0.70439	11.9816	29.0327	8.03802e-08	9.54757e-06	ENSMUSG00000060036	Rpl3	Ets1
1.76668	8.29359	31.5785	8.05945e-08	9.54757e-06	ENSMUSG00000026628	Atf3	Ets1
-2.66363	8.2097	29.0228	8.07832e-08	9.54757e-06	ENSMUSG00000039518	Cdsn	Ets1
-0.803297	10.0692	28.6037	9.99617e-08	1.17327e-05	ENSMUSG00000073676	Hspe1	Ets1
-0.646657	12.8827	28.4657	1.0723e-07	1.24997e-05	ENSMUSG00000028234	Rps20	Ets1
1.47318	8.13525	28.0498	1.325e-07	1.53403e-05	ENSMUSG00000049225	Pdp1	Ets1
1.79609	7.86917	76.0682	1.38023e-07	1.58717e-05	ENSMUSG00000073555	Gm4951	Ets1
1.3438	7.82818	108.315	1.42743e-07	1.63044e-05	ENSMUSG00000031871	Cdh5	Ets1
1.63594	7.88755	60.495	1.54816e-07	1.75654e-05	ENSMUSG00000074063	Osgin1	Ets1
1.52878	8.03218	32.5212	1.58924e-07	1.79121e-05	ENSMUSG00000066621	Tecpr1	Ets1
-1.62555	8.96735	27.5012	1.75192e-07	1.96158e-05	ENSMUSG00000025150	Cbr2	Ets1
0.624193	11.4537	27.2974	1.94361e-07	2.16198e-05	ENSMUSG00000022108	Itm2b	Ets1
-0.983137	8.82848	27.1551	2.08979e-07	2.30949e-05	ENSMUSG00000084416	Rpl10a-ps1	Ets1
1.43951	8.00731	30.2475	2.2229e-07	2.42245e-05	ENSMUSG00000002603	Tgfb1	Ets1
-2.74193	8.58262	27.0268	2.23102e-07	2.42245e-05	ENSMUSG00000063727	Tnfrsf11b	Ets1
1.36919	8.1959	27.0236	2.2347e-07	2.42245e-05	ENSMUSG00000026860	Sh3glb2	Ets1
1.35616	8.12831	26.8719	2.41441e-07	2.60069e-05	ENSMUSG00000031955	Bcar1	Ets1
-0.643472	10.9409	26.7	2.6356e-07	2.82109e-05	ENSMUSG00000020267	Hint1	Ets1
1.70237	7.91708	48.6372	2.99066e-07	3.18113e-05	ENSMUSG00000052974	Cyp2f2	Ets1
-0.94856	10.1033	26.3648	3.12722e-07	3.30182e-05	ENSMUSG00000073155	1810058I24Rik	Ets1
1.69739	7.85523	115.783	3.14293e-07	3.30182e-05	ENSMUSG00000038517	Tbkbp1	Ets1
1.67049	7.92299	45.7827	3.76944e-07	3.93571e-05	ENSMUSG00000000244	Tspan32	Ets1
1.7374	7.91854	44.3225	4.32179e-07	4.48492e-05	ENSMUSG00000027416	Otor	Ets1
-0.661356	10.1315	25.7028	4.38503e-07	4.52296e-05	ENSMUSG00000071644	Eef1g	Ets1
-2.02132	8.72666	25.649	4.50719e-07	4.62096e-05	ENSMUSG00000022351	Sqle	Ets1
-1.41604	8.75022	25.2022	5.66404e-07	5.77223e-05	ENSMUSG00000022463	Srebf2	Ets1
1.44303	8.13005	25.0402	6.15339e-07	6.2336e-05	ENSMUSG00000035357	Pdzrn3	Ets1
-2.04333	8.62326	24.9845	6.33108e-07	6.34362e-05	ENSMUSG00000001467	Cyp51	Ets1
-0.812356	11.8087	24.9828	6.33654e-07	6.34362e-05	ENSMUSG00000052957	Gas1	Ets1
1.34434	8.28887	24.9131	6.56662e-07	6.53551e-05	ENSMUSG00000030220	Arhgdib	Ets1
-1.00825	11.012	24.5004	8.11157e-07	8.02621e-05	ENSMUSG00000026385	Dbi	Ets1
1.17231	8.81905	24.4865	8.16956e-07	8.03686e-05	ENSMUSG00000020580	Rock2	Ets1
1.64645	7.87107	70.929	8.78043e-07	8.58817e-05	ENSMUSG00000026921	Egfl7	Ets1
-1.03072	9.35817	24.3101	8.94219e-07	8.66561e-05	ENSMUSG00000024480	Ap3s1	Ets1
1.46183	7.94971	34.1368	8.96144e-07	8.66561e-05	ENSMUSG00000053581	Zfand2a	Ets1
-2.19736	11.157	24.2896	9.03629e-07	8.68863e-05	ENSMUSG00000035783	Acta2	Ets1
1.58047	7.85573	96.4529	9.88534e-07	9.4516e-05	ENSMUSG00000030107	Usp18	Ets1
1.59959	7.87295	71.1827	1.054e-06	0.000100213	ENSMUSG00000059325	Hopx	Ets1
-1.16376	8.76311	23.9007	1.10298e-06	0.000104069	ENSMUSG00000033047	Eif3l	Ets1
1.31705	7.82871	537.024	1.10679e-06	0.000104069	ENSMUSG00000029417	Cxcl9	Ets1
-0.634443	11.3429	23.8657	1.12296e-06	0.000105009	ENSMUSG00000028936	Rpl22	Ets1
0.646547	10.2222	23.8237	1.14737e-06	0.000106706	ENSMUSG00000037706	Cd81	Ets1
1.12916	7.82768	129.324	1.19655e-06	0.000110674	ENSMUSG00000033765	Calm4	Ets1
1.46901	8.11661	23.5365	1.32953e-06	0.000122157	ENSMUSG00000067212	H2-T23	Ets1
-0.668747	10.001	23.5284	1.33505e-06	0.000122157	ENSMUSG00000031029	Eif3f	Ets1
-0.621301	10.2081	23.2846	1.51304e-06	0.000137703	ENSMUSG00000022283	Pabpc1	Ets1
1.53298	7.90095	43.7688	1.5319e-06	0.000138677	ENSMUSG00000068246	Apol9b	Ets1
1.32341	8.08894	23.244	1.54491e-06	0.000139115	ENSMUSG00000039062	Anpep	Ets1
1.34628	7.98584	25.0938	1.64753e-06	0.000147575	ENSMUSG00000037580	Gch1	Ets1
1.0409	9.21459	23.0773	1.68294e-06	0.000149958	ENSMUSG00000024087	Cyp1b1	Ets1
-0.774816	10.0246	22.8324	1.90856e-06	0.000169176	ENSMUSG00000037072	Selenof	Ets1
1.42678	8.34683	22.7421	1.99929e-06	0.0001763	ENSMUSG00000022114	Spry2	Ets1
-1.49124	10.2241	22.6275	2.12057e-06	0.000186031	ENSMUSG00000061353	Cxcl12	Ets1
1.17554	8.72082	22.5988	2.15211e-06	0.000187829	ENSMUSG00000022263	Trio	Ets1
-0.789449	12.6408	22.5422	2.21559e-06	0.000192383	ENSMUSG00000001025	S100a6	Ets1
1.41119	8.05651	26.5027	2.37957e-06	0.000205573	ENSMUSG00000028334	Nans	Ets1
-1.14417	8.94802	22.1931	2.65139e-06	0.000227899	ENSMUSG00000068566	Myadm	Ets1
-2.47621	9.18279	22.164	2.69152e-06	0.000230186	ENSMUSG00000031930	Wwp2	Ets1
1.29985	7.83058	374.531	2.78474e-06	0.000235081	ENSMUSG00000052776	Oas1a	Ets1
1.33434	7.83897	163.313	2.78476e-06	0.000235081	ENSMUSG00000091649	Phf11b	Ets1
1.44222	7.83866	204.529	2.7902e-06	0.000235081	ENSMUSG00000030000	Add2	Ets1
1.15947	7.82919	181.2	2.99102e-06	0.00025076	ENSMUSG00000071713	Csf2rb	Ets1
1.1361	8.76374	21.6751	3.46193e-06	0.000288009	ENSMUSG00000020695	Mrc2	Ets1
-1.14666	10.2689	21.6664	3.47753e-06	0.000288009	ENSMUSG00000022337	Emc2	Ets1
-2.05776	8.91228	21.6616	3.48609e-06	0.000288009	ENSMUSG00000048482	Bdnf	Ets1
1.42806	7.82814	86.7376	3.51488e-06	0.000288984	ENSMUSG00000051617	Krt9	Ets1
1.35874	8.30622	21.5814	3.63313e-06	0.00029727	ENSMUSG00000060675	Pla2g16	Ets1
1.27485	8.44763	21.5687	3.65706e-06	0.000297797	ENSMUSG00000015305	Sash1	Ets1
1.40001	8.15083	21.5067	3.77569e-06	0.000305993	ENSMUSG00000031431	Tsc22d3	Ets1
1.74129	8.66134	21.4577	3.87226e-06	0.000312332	ENSMUSG00000031342	Gpm6b	Ets1
-1.39762	9.04976	21.1171	4.6158e-06	0.000370548	ENSMUSG00000028128	F3	Ets1
1.32299	8.10125	20.9716	4.97561e-06	0.000397558	ENSMUSG00000022330	Osr2	Ets1
-1.82329	8.48844	20.9234	5.10093e-06	0.000405667	ENSMUSG00000059743	Fdps	Ets1
-0.571557	11.0766	20.8822	5.21049e-06	0.000412453	ENSMUSG00000039221	Rpl22l1	Ets1
1.46466	7.85098	94.1159	5.25951e-06	0.000414406	ENSMUSG00000043122	A530016L24Rik	Ets1
1.43059	7.84629	107.113	5.30108e-06	0.000415756	ENSMUSG00000035273	Hpse	Ets1
-2.36574	8.33127	20.8078	5.42254e-06	0.000423331	ENSMUSG00000005583	Mef2c	Ets1
1.4437	7.98226	23.1394	5.95279e-06	0.000462605	ENSMUSG00000024610	Cd74	Ets1
-0.631318	9.82123	20.5737	6.11029e-06	0.000472686	ENSMUSG00000074129	Rpl13a	Ets1
-0.915257	10.8049	20.4666	6.45782e-06	0.00049731	ENSMUSG00000031765	Mt1	Ets1
-1.88824	7.97409	23.1996	6.56735e-06	0.000503467	ENSMUSG00000019851	Perp	Ets1
0.756303	10.1285	20.3863	6.73145e-06	0.000512385	ENSMUSG00000071076	Jund	Ets1
1.47316	8.30893	20.3828	6.74389e-06	0.000512385	ENSMUSG00000017493	Igfbp4	Ets1
-1.56228	8.38885	20.3419	6.88769e-06	0.000520985	ENSMUSG00000022350	Washc5	Ets1
1.45664	8.0128	25.9724	7.6135e-06	0.000571287	ENSMUSG00000068335	Dok1	Ets1
1.49666	7.98553	29.969	7.61985e-06	0.000571287	ENSMUSG00000038241	Cep250	Ets1
-2.05661	8.32226	20.1343	7.66832e-06	0.0005724	ENSMUSG00000031284	Pak3	Ets1
-1.74614	8.27993	20.1054	7.78365e-06	0.000578471	ENSMUSG00000050891	Tatdn1	Ets1
1.12551	7.82745	83.7206	8.70732e-06	0.000644304	ENSMUSG00000029602	Rasal1	Ets1
1.15733	7.82751	95.108	8.75482e-06	0.000645014	ENSMUSG00000072620	Slfn2	Ets1
-0.604598	11.2237	19.7952	9.1386e-06	0.000670387	ENSMUSG00000025967	Eef1b2	Ets1
1.01955	7.8273	107.253	9.27999e-06	0.000677838	ENSMUSG00000058396	Gpr182	Ets1
-0.458243	13.5337	19.7426	9.39077e-06	0.000682998	ENSMUSG00000079641	Rpl39	Ets1
-0.725224	10.1305	19.72	9.50124e-06	0.000688092	ENSMUSG00000001525	Tubb5	Ets1
1.47648	7.92644	32.3729	9.54866e-06	0.000688596	ENSMUSG00000001240	Ramp2	Ets1
1.41827	8.35792	19.7002	9.59943e-06	0.000689336	ENSMUSG00000074743	Thbd	Ets1
1.39116	8.19916	19.5532	1.03585e-05	0.000740719	ENSMUSG00000056758	Hmga2	Ets1
1.38797	8.0218	19.4355	1.10097e-05	0.000782307	ENSMUSG00000023915	Tnfrsf21	Ets1
-0.70798	9.54491	19.4316	1.1032e-05	0.000782307	ENSMUSG00000058546	Rpl23a	Ets1
1.32698	8.11671	19.3898	1.12734e-05	0.000796111	ENSMUSG00000022836	Mylk	Ets1
1.13884	8.68976	19.3802	1.13297e-05	0.000796778	ENSMUSG00000017144	Rnd3	Ets1
-0.696141	10.9732	19.364	1.14253e-05	0.000800194	ENSMUSG00000053332	Gas5	Ets1
-1.3618	9.1963	19.18	1.25681e-05	0.000876625	ENSMUSG00000093930	Hmgcs1	Ets1
-0.763654	10.0467	19.1479	1.27791e-05	0.000887703	ENSMUSG00000052534	Pbx1	Ets1
-0.513745	10.7409	19.1349	1.28657e-05	0.000889875	ENSMUSG00000040681	Hmgn1	Ets1
-0.639781	10.0962	19.1237	1.29408e-05	0.000889875	ENSMUSG00000090553	Snrpe	Ets1
1.22692	8.06436	19.8899	1.29672e-05	0.000889875	ENSMUSG00000037306	Man1c1	Ets1
1.28079	7.82804	381.386	1.33125e-05	0.000909899	ENSMUSG00000004837	Grap	Ets1
-0.966347	9.81661	19.014	1.36979e-05	0.000932499	ENSMUSG00000060147	Serpinb6a	Ets1
1.44026	7.95849	28.8966	1.39303e-05	0.000944541	ENSMUSG00000049686	Orai1	Ets1
1.44656	7.86236	68.4583	1.45709e-05	0.000982405	ENSMUSG00000032596	Uba7	Ets1
1.40074	7.85172	80.8845	1.46042e-05	0.000982405	ENSMUSG00000008206	Cers4	Ets1
1.34629	7.83138	351.637	1.49388e-05	0.000999536	ENSMUSG00000021998	Lcp1	Ets1
1.47698	7.85569	79.5883	1.49763e-05	0.000999536	ENSMUSG00000106820	D5Ertd605e	Ets1
-0.845939	9.32716	18.77	1.55463e-05	0.00103353	ENSMUSG00000004897	Hdgf	Ets1
-0.494939	11.7768	18.6944	1.61691e-05	0.00107075	ENSMUSG00000025362	Rps26	Ets1
1.40407	7.87033	54.69	1.62884e-05	0.00107447	ENSMUSG00000022469	Rapgef3	Ets1
0.973233	8.89683	18.592	1.70515e-05	0.00111871	ENSMUSG00000004610	Etfb	Ets1
-0.926797	9.65477	18.5876	1.70906e-05	0.00111871	ENSMUSG00000078453	Abracl	Ets1
1.30378	8.03397	22.0607	1.77548e-05	0.00115773	ENSMUSG00000026814	Eng	Ets1
-1.42298	8.79872	18.4698	1.81689e-05	0.00118022	ENSMUSG00000028464	Tpm2	Ets1
1.24885	8.08913	18.4397	1.84554e-05	0.00119427	ENSMUSG00000020099	Unc5b	Ets1
-0.634211	10.6115	18.4282	1.85661e-05	0.00119688	ENSMUSG00000031167	Rbm3	Ets1
1.21649	7.83433	220.834	1.90478e-05	0.0012233	ENSMUSG00000006179	Prss16	Ets1
-1.84446	8.24986	18.3493	1.93425e-05	0.00123756	ENSMUSG00000032911	Cspg4	Ets1
1.16606	8.20704	18.2532	2.21035e-05	0.00140891	ENSMUSG00000014444	Piezo1	Ets1
1.27634	7.85346	86.2813	2.22024e-05	0.00140994	ENSMUSG00000040605	Bace2	Ets1
-0.636957	11.2105	17.927	2.40928e-05	0.00152429	ENSMUSG00000086503	Xist	Ets1
0.783251	9.7622	17.8747	2.47568e-05	0.0015605	ENSMUSG00000020048	Hsp90b1	Ets1
1.32092	7.88141	39.8572	2.49427e-05	0.00156642	ENSMUSG00000032271	Nnmt	Ets1
-1.18942	8.56057	17.8321	2.53121e-05	0.00158377	ENSMUSG00000029247	Paics	Ets1
-1.71037	8.10719	18.4551	2.59465e-05	0.00161752	ENSMUSG00000019853	Hebp2	Ets1
-0.572248	9.83634	17.7274	2.67305e-05	0.00165493	ENSMUSG00000024248	Cox7a2l	Ets1
1.35485	7.92768	29.8131	2.6741e-05	0.00165493	ENSMUSG00000044134	Pheta1	Ets1
-1.14667	8.76786	17.6425	2.7938e-05	0.00172274	ENSMUSG00000090258	Churc1	Ets1
1.27437	7.85992	60.4845	2.81317e-05	0.00172843	ENSMUSG00000023947	Nfkbie	Ets1
1.11678	8.29652	17.5719	2.89844e-05	0.00177441	ENSMUSG00000021281	Tnfaip2	Ets1
1.44172	7.91315	36.7749	2.98573e-05	0.0018213	ENSMUSG00000049577	Zfpm1	Ets1
-1.77828	8.05029	21.5367	3.1729e-05	0.00192856	ENSMUSG00000059363	Fxn	Ets1
1.40279	7.90578	35.008	3.22915e-05	0.00195135	ENSMUSG00000030102	Itpr1	Ets1
-1.22856	8.81158	17.362	3.23333e-05	0.00195135	ENSMUSG00000031762	Mt2	Ets1
0.872393	9.58365	17.3339	3.28111e-05	0.00197319	ENSMUSG00000026864	Hspa5	Ets1
1.23194	8.1637	17.5253	3.34815e-05	0.00200641	ENSMUSG00000026655	Fam107b	Ets1
-1.66667	8.2083	17.2768	3.38021e-05	0.00201852	ENSMUSG00000008855	Hdac5	Ets1
1.24582	7.99533	21.712	3.44743e-05	0.00205146	ENSMUSG00000046806	Cyren	Ets1
1.16686	8.28182	17.2229	3.47655e-05	0.00205839	ENSMUSG00000019055	Plod1	Ets1
-0.528929	10.4352	17.2192	3.48326e-05	0.00205839	ENSMUSG00000029622	Arpc1b	Ets1
1.15584	8.02237	18.6598	3.57434e-05	0.00210491	ENSMUSG00000022438	Parvb	Ets1
1.38912	7.8463	91.4151	3.77224e-05	0.00221379	ENSMUSG00000103383	Gm37754	Ets1
1.04573	8.72254	17.0091	3.88675e-05	0.0022675	ENSMUSG00000115338	Pnp	Ets1
-1.25181	8.78127	16.9972	3.911e-05	0.0022675	ENSMUSG00000022474	Pmm1	Ets1
-1.44623	8.25088	16.9961	3.9132e-05	0.0022675	ENSMUSG00000024640	Psat1	Ets1
1.04362	8.28192	16.9942	3.91707e-05	0.0022675	ENSMUSG00000028393	Alad	Ets1
-0.541717	14.0501	16.898	4.11871e-05	0.00237615	ENSMUSG00000064339	mt-Rnr2	Ets1
-0.813303	9.51932	16.8359	4.25456e-05	0.00244623	ENSMUSG00000015656	Hspa8	Ets1
1.06905	8.78316	16.819	4.29224e-05	0.00245959	ENSMUSG00000039081	Zfp503	Ets1
1.49085	8.12702	16.7255	4.50688e-05	0.00257391	ENSMUSG00000035373	Ccl7	Ets1
-0.688052	9.70153	16.6221	4.75698e-05	0.00270766	ENSMUSG00000028843	Sh3bgrl3	Ets1
-0.970614	10.2601	16.6003	4.81155e-05	0.00272347	ENSMUSG00000051920	Rspo2	Ets1
-1.03921	9.08006	16.5982	4.81677e-05	0.00272347	ENSMUSG00000043866	Taf10	Ets1
1.32478	8.29574	16.4384	5.23656e-05	0.00294334	ENSMUSG00000032372	Plscr2	Ets1
1.28181	7.88269	41.8377	5.24021e-05	0.00294334	ENSMUSG00000030921	Trim30a	Ets1
-1.98242	8.36495	16.4091	5.31718e-05	0.00297675	ENSMUSG00000033208	S100b	Ets1
-0.861904	9.06367	16.397	5.35097e-05	0.00298584	ENSMUSG00000023048	Prr13	Ets1
1.26667	7.87723	38.5807	5.5469e-05	0.00308506	ENSMUSG00000026437	Cdk18	Ets1
1.17386	8.23847	16.2985	5.63386e-05	0.00312321	ENSMUSG00000022912	Pros1	Ets1
-1.91449	8.265	16.2676	5.72556e-05	0.00316375	ENSMUSG00000044217	Aqp5	Ets1
-0.406124	10.885	16.1367	6.13163e-05	0.00337716	ENSMUSG00000063457	Rps15	Ets1
1.16971	8.23373	16.0826	6.30764e-05	0.00346289	ENSMUSG00000004788	Eif2b2	Ets1
1.2853	7.99625	25.4989	6.51278e-05	0.00356402	ENSMUSG00000024486	Hbegf	Ets1
1.09941	8.64669	16.0066	6.56371e-05	0.00358038	ENSMUSG00000020708	Psmc5	Ets1
-1.44206	9.1494	15.9936	6.60837e-05	0.00359322	ENSMUSG00000031298	Adgrg2	Ets1
1.25008	8.84865	15.9421	6.78927e-05	0.00367981	ENSMUSG00000024190	Dusp1	Ets1
1.2272	8.04473	17.9959	6.81085e-05	0.00367981	ENSMUSG00000033931	Rbm34	Ets1
1.35176	7.95177	25.2359	6.87966e-05	0.00370522	ENSMUSG00000021280	Exoc3l4	Ets1
0.888655	7.83377	177.959	6.96719e-05	0.00374053	ENSMUSG00000037624	Kcnk2	Ets1
0.987362	7.82744	332.159	6.99212e-05	0.0037421	ENSMUSG00000071347	C1qtnf9	Ets1
1.07892	7.86812	55.7496	7.08339e-05	0.00377611	ENSMUSG00000104610	Gm567	Ets1
0.996	7.83479	159.146	7.10004e-05	0.00377611	ENSMUSG00000035578	Iqcg	Ets1
0.923118	7.82736	327.717	7.19152e-05	0.00381285	ENSMUSG00000013483	Card14	Ets1
-0.78858	9.79809	15.7823	7.3818e-05	0.0038937	ENSMUSG00000022090	Pdlim2	Ets1
-0.618034	9.4132	15.7803	7.38977e-05	0.0038937	ENSMUSG00000028495	Rps6	Ets1
1.0583	7.82754	329.563	7.52594e-05	0.00395304	ENSMUSG00000025582	Nptx1	Ets1
1.35114	7.84312	98.0009	7.54884e-05	0.00395304	ENSMUSG00000073412	Lst1	Ets1
1.06094	7.83469	164.546	7.67419e-05	0.00400635	ENSMUSG00000035929	H2-Q4	Ets1
1.23742	8.05663	18.2865	7.73566e-05	0.00402609	ENSMUSG00000022682	Rrn3	Ets1
-0.627398	10.8883	15.6175	8.04795e-05	0.00417586	ENSMUSG00000027907	S100a11	Ets1
1.20789	8.99974	15.6064	8.09513e-05	0.00418757	ENSMUSG00000030717	Nupr1	Ets1
1.02861	8.09671	16.3347	8.12185e-05	0.00418866	ENSMUSG00000110841	Gpx4-ps2	Ets1
-1.66618	7.93078	25.2516	8.29147e-05	0.00425984	ENSMUSG00000026278	Bok	Ets1
-1.01733	8.94958	15.5507	8.33474e-05	0.00425984	ENSMUSG00000020176	Grb10	Ets1
-1.24228	10.1518	15.5507	8.33495e-05	0.00425984	ENSMUSG00000000567	Sox9	Ets1
1.11116	8.37434	15.4839	8.63191e-05	0.0043984	ENSMUSG00000039607	Rbms3	Ets1
1.35794	7.94968	16.134	8.7137e-05	0.00442682	ENSMUSG00000062329	Cytl1	Ets1
1.0019	7.82876	281.406	8.88067e-05	0.00449822	ENSMUSG00000061815	Rufy4	Ets1
1.18887	7.8361	141.924	9.01438e-05	0.0045524	ENSMUSG00000032690	Oas2	Ets1
1.34642	7.94249	24.1053	9.08904e-05	0.00457652	ENSMUSG00000020733	Slc9a3r1	Ets1
1.13824	8.34575	15.2873	9.57037e-05	0.00480466	ENSMUSG00000042035	Igsf3	Ets1
-0.649584	9.17956	15.1345	0.000103699	0.00519075	ENSMUSG00000114003	Gm9616	Ets1
-1.50613	8.23044	15.1091	0.000105091	0.00524499	ENSMUSG00000031349	Nsdhl	Ets1
1.21126	7.84168	104.535	0.000105689	0.0052594	ENSMUSG00000047330	Kcne4	Ets1
1.11346	8.14081	15.0872	0.000106307	0.00526901	ENSMUSG00000034135	Sik3	Ets1
1.19915	8.10223	17.0777	0.000106501	0.00526901	ENSMUSG00000024927	Rela	Ets1
-1.37656	8.28144	15.0635	0.000107641	0.00530997	ENSMUSG00000032604	Qars	Ets1
1.16781	8.05665	16.1057	0.000110015	0.00537594	ENSMUSG00000019254	Ppp1r12c	Ets1
-1.31732	8.53204	15.0218	0.000110023	0.00537594	ENSMUSG00000024817	Uhrf2	Ets1
-0.91991	9.6275	15.0195	0.00011016	0.00537594	ENSMUSG00000035133	Arhgap5	Ets1
-1.43591	7.93651	26.8872	0.000110242	0.00537594	ENSMUSG00000064349	mt-Tc	Ets1
-0.942327	9.01917	14.9789	0.000112533	0.00547202	ENSMUSG00000002580	Mien1	Ets1
1.32161	7.88124	39.4472	0.000119368	0.00578782	ENSMUSG00000071001	Hrct1	Ets1
1.27141	7.8783	39.8815	0.000121574	0.00587805	ENSMUSG00000027859	Ngf	Ets1
-0.608816	9.77776	14.808	0.000123117	0.00593579	ENSMUSG00000041571	Selenow	Ets1
1.30365	7.95612	23.0895	0.000123592	0.00594182	ENSMUSG00000070738	Dgkd	Ets1
1.01206	9.26153	14.7907	0.000124236	0.005956	ENSMUSG00000003032	Klf4	Ets1
-1.33208	8.79947	14.7766	0.000125165	0.00598364	ENSMUSG00000027160	Ccdc34	Ets1
-1.60112	8.09111	16.6111	0.00012674	0.00600873	ENSMUSG00000070044	Fam149a	Ets1
-0.595647	10.0221	14.7511	0.000126855	0.00600873	ENSMUSG00000026568	Mpc2	Ets1
-1.4505	8.52858	14.7491	0.000126986	0.00600873	ENSMUSG00000032491	Nradd	Ets1
-0.843009	9.6883	14.7474	0.000127102	0.00600873	ENSMUSG00000018171	Vmp1	Ets1
1.05563	7.84639	83.6036	0.000128284	0.00604782	ENSMUSG00000032036	Kirrel3	Ets1
0.98432	7.84712	72.0088	0.000129866	0.0061055	ENSMUSG00000041920	Slc16a6	Ets1
0.944034	7.82776	158.443	0.00013034	0.00611091	ENSMUSG00000109602	Gm31597	Ets1
1.11227	7.8587	60.3739	0.000135044	0.00631407	ENSMUSG00000041633	Kctd12b	Ets1
1.3127	7.99986	20.3938	0.000140651	0.00655819	ENSMUSG00000060594	Layn	Ets1
0.660237	9.46097	14.4979	0.000144943	0.00673123	ENSMUSG00000031996	Aplp2	Ets1
1.21025	8.18781	14.4951	0.000145153	0.00673123	ENSMUSG00000037892	Pcdh18	Ets1
-0.902569	9.40686	14.4611	0.00014778	0.00683442	ENSMUSG00000022565	Plec	Ets1
-0.813085	10.2048	14.4166	0.00015128	0.00697623	ENSMUSG00000092203	1110038B12Rik	Ets1
1.20307	7.99199	14.4118	0.000151666	0.00697623	ENSMUSG00000027313	Chac1	Ets1
-2.0672	8.1725	14.3921	0.00015325	0.00703006	ENSMUSG00000027500	Stmn2	Ets1
1.39632	8.05909	14.3833	0.000153961	0.00704374	ENSMUSG00000024164	C3	Ets1
-1.55627	7.90699	30.6236	0.000156005	0.00711808	ENSMUSG00000090610	Gm3571	Ets1
1.28113	7.95229	19.2941	0.000157506	0.00716738	ENSMUSG00000032715	Trib3	Ets1
-0.412814	12.2921	14.2903	0.000161693	0.00732118	ENSMUSG00000029661	Col1a2	Ets1
1.22119	7.85654	51.8907	0.000161747	0.00732118	ENSMUSG00000037493	Cib2	Ets1
1.26111	7.88374	34.3932	0.00017524	0.0079109	ENSMUSG00000078695	Cisd3	Ets1
-1.13191	8.36291	14.1163	0.00017723	0.00797955	ENSMUSG00000040043	Rbms2	Ets1
1.22289	8.12583	14.1041	0.000178378	0.00801008	ENSMUSG00000022309	Angpt1	Ets1
-0.948341	8.8985	14.0983	0.000178925	0.00801347	ENSMUSG00000037960	Card19	Ets1
-0.597612	9.12994	14.0832	0.000180351	0.00805613	ENSMUSG00000084349	Rpl3-ps1	Ets1
-1.5631	7.99181	20.5114	0.000181452	0.0080841	ENSMUSG00000054469	Lclat1	Ets1
1.00047	8.25968	14.015	0.00018696	0.00830778	ENSMUSG00000009555	Cdk9	Ets1
-0.663668	10.3374	14.0063	0.000187819	0.00832418	ENSMUSG00000026586	Prrx1	Ets1
-1.44739	8.65121	13.8676	0.000202094	0.00893205	ENSMUSG00000020773	Trim47	Ets1
1.03534	8.20054	13.863	0.000202584	0.00893205	ENSMUSG00000022769	Sdf2l1	Ets1
1.11593	8.27474	13.8511	0.000203861	0.00896516	ENSMUSG00000010358	Ifi35	Ets1
-0.679744	9.36566	13.8369	0.000205394	0.00899257	ENSMUSG00000053565	Eif3k	Ets1
-0.455117	10.8911	13.8355	0.000205541	0.00899257	ENSMUSG00000030122	Ptms	Ets1
1.22875	7.90605	27.0585	0.000207013	0.00903374	ENSMUSG00000031109	Enox2	Ets1
1.18946	8.20089	13.8113	0.000208186	0.0090617	ENSMUSG00000054871	Tmem158	Ets1
1.23416	8.0117	16.6237	0.000210277	0.00912934	ENSMUSG00000057137	Tmem140	Ets1
1.28843	7.9652	21.0452	0.000211842	0.00917389	ENSMUSG00000000531	Grasp	Ets1
-1.47546	8.45022	13.7629	0.000213585	0.00922589	ENSMUSG00000058258	Idi1	Ets1
-1.34514	8.70798	13.7417	0.000215991	0.00930622	ENSMUSG00000050199	Lgr4	Ets1
1.01074	10.1632	13.6955	0.000221321	0.00951176	ENSMUSG00000075602	Ly6a	Ets1
-0.641049	9.64729	13.6714	0.000224164	0.00960968	ENSMUSG00000106918	Mrpl33	Ets1
-1.45217	9.00839	13.6294	0.000229192	0.00980054	ENSMUSG00000027656	Ccn5	Ets1
-0.815203	10.111	13.605	0.000232167	0.00990289	ENSMUSG00000021186	Fbln5	Ets1
1.18091	8.27605	13.5932	0.00023363	0.00992165	ENSMUSG00000001751	Naglu	Ets1
-1.13945	9.04708	13.592	0.000233773	0.00992165	ENSMUSG00000029201	Ugdh	Ets1
-0.719208	10.1419	13.5862	0.000234494	0.0099275	ENSMUSG00000026879	Gsn	Ets1
0.875125	9.01967	13.547	0.000239399	0.0101051	ENSMUSG00000022528	Hes1	Ets1
1.16861	8.11803	14.7504	0.000239876	0.0101051	ENSMUSG00000022538	Lsg1	Ets1
1.12891	8.81488	13.5013	0.000245261	0.0103064	ENSMUSG00000027533	Fabp5	Ets1
-1.34975	8.27857	13.4782	0.000248274	0.0104073	ENSMUSG00000026932	Nacc2	Ets1
1.25542	7.92201	24.2243	0.000255416	0.0106804	ENSMUSG00000049502	Dtx3l	Ets1
1.31473	7.91669	26.3948	0.000256123	0.0106837	ENSMUSG00000061666	Gdpd1	Ets1
-1.04773	8.77932	13.3207	0.000269858	0.0112291	ENSMUSG00000041889	Shisa4	Ets1
1.26923	7.9019	28.3507	0.000276685	0.0114851	ENSMUSG00000029554	Mad1l1	Ets1
1.23221	8.01019	17.6503	0.000281284	0.0116476	ENSMUSG00000041319	Thoc6	Ets1
1.1864	7.9438	18.077	0.000284881	0.0117679	ENSMUSG00000061411	Nol4l	Ets1
1.20635	7.85946	55.5615	0.00028819	0.0118542	ENSMUSG00000069874	Irgm2	Ets1
1.06872	7.8689	38.9992	0.000288362	0.0118542	ENSMUSG00000050394	Armcx6	Ets1
1.04489	7.835	123.094	0.000290071	0.0118882	ENSMUSG00000015647	Lama5	Ets1
1.25966	7.91695	25.1991	0.000290586	0.0118882	ENSMUSG00000074203	G430095P16Rik	Ets1
-1.46145	8.10693	14.1423	0.000293991	0.0119987	ENSMUSG00000023909	Paqr4	Ets1
-1.30073	8.92062	13.1492	0.000295517	0.0120321	ENSMUSG00000058672	Tubb2a	Ets1
-1.40587	8.83875	13.059	0.000309984	0.012591	ENSMUSG00000058056	Palld	Ets1
-1.21626	8.23412	13.0493	0.000311586	0.0126259	ENSMUSG00000019528	Gyg	Ets1
1.21624	7.85356	61.3958	0.000313847	0.0126873	ENSMUSG00000031283	Chrdl1	Ets1
-1.59796	8.03686	14.5072	0.000319367	0.0128799	ENSMUSG00000104917	Gm43289	Ets1
-0.652222	9.77801	12.9931	0.000321006	0.0129154	ENSMUSG00000021771	Vdac2	Ets1
-1.00152	8.94116	12.9464	0.00032905	0.0132078	ENSMUSG00000029994	Anxa4	Ets1
-0.844208	9.13106	12.8688	0.00034288	0.0137239	ENSMUSG00000067194	Eif1ax	Ets1
-1.41661	7.91891	23.8496	0.00034352	0.0137239	ENSMUSG00000021950	Anxa8	Ets1
-0.542504	9.68041	12.8217	0.000351568	0.0140125	ENSMUSG00000042747	Krtcap2	Ets1
1.10803	8.05587	13.122	0.000379696	0.0150982	ENSMUSG00000039145	Camk1d	Ets1
-1.02857	8.82168	12.644	0.000386349	0.015327	ENSMUSG00000075705	Msrb1	Ets1
1.10194	8.3591	12.6175	0.000391831	0.0155083	ENSMUSG00000008136	Fhl2	Ets1
0.937693	8.2095	12.5758	0.000400607	0.0158189	ENSMUSG00000020075	Ddx21	Ets1
0.922019	8.39363	12.458	0.000426497	0.0167651	ENSMUSG00000029826	Zc3hav1	Ets1
1.21191	8.10574	14.9963	0.000426539	0.0167651	ENSMUSG00000003746	Man1a	Ets1
-0.739547	8.81167	12.4504	0.000428226	0.0167926	ENSMUSG00000106037	Gm4332	Ets1
1.20589	7.9686	17.9945	0.000441572	0.0172761	ENSMUSG00000015053	Gata2	Ets1
1.21766	8.13297	12.3551	0.000450498	0.0175849	ENSMUSG00000073489	Ifi204	Ets1
-1.33933	8.29634	12.3439	0.000453179	0.0176388	ENSMUSG00000032418	Me1	Ets1
-0.458621	10.3106	12.3407	0.000453951	0.0176388	ENSMUSG00000015575	Atp6v0e	Ets1
1.21299	7.88397	31.325	0.000455436	0.0176428	ENSMUSG00000021696	Elovl7	Ets1
-0.303155	11.1842	12.3317	0.000456127	0.0176428	ENSMUSG00000031818	Cox4i1	Ets1
1.23575	7.8677	40.8044	0.000460988	0.0177904	ENSMUSG00000065037	Rn7sk	Ets1
1.22115	7.94225	20.9945	0.000468092	0.0180237	ENSMUSG00000035762	Tmem161b	Ets1
-0.406707	12.3675	12.2761	0.00046983	0.0180498	ENSMUSG00000045128	Rpl18a	Ets1
-1.22515	8.75211	12.27	0.000471365	0.0180679	ENSMUSG00000025037	Maoa	Ets1
-0.933834	8.08388	12.2433	0.000478108	0.0182852	ENSMUSG00000086583	Gm15500	Ets1
0.875279	8.31592	12.2343	0.000480405	0.0183319	ENSMUSG00000080893	Gm15920	Ets1
-1.26459	8.2449	12.172	0.000496607	0.0189077	ENSMUSG00000072812	Ahnak2	Ets1
-0.634704	10.0469	12.1596	0.000499903	0.0189907	ENSMUSG00000028063	Lmna	Ets1
0.835237	8.88925	12.141	0.000504859	0.0191363	ENSMUSG00000028494	Plin2	Ets1
1.09164	8.21479	12.0824	0.000520881	0.0196997	ENSMUSG00000041058	Wwp1	Ets1
0.986259	7.85308	51.2662	0.000533052	0.0201153	ENSMUSG00000027611	Procr	Ets1
0.908324	8.49175	12.0244	0.000537219	0.0202277	ENSMUSG00000030557	Mef2a	Ets1
1.16264	7.92975	20.4558	0.000551974	0.0207182	ENSMUSG00000028883	Sema3a	Ets1
-0.447541	10.6922	11.9712	0.00055268	0.0207182	ENSMUSG00000043716	Rpl7	Ets1
-1.16028	8.28587	11.9497	0.000559068	0.0209116	ENSMUSG00000053768	Chchd3	Ets1
-1.5762	9.73927	11.9395	0.000562113	0.0209515	ENSMUSG00000032060	Cryab	Ets1
1.09063	8.06388	13.6516	0.000562596	0.0209515	ENSMUSG00000036943	Rab8b	Ets1
1.21651	7.83508	140.409	0.000567614	0.0210922	ENSMUSG00000026126	Ptpn18	Ets1
0.738824	7.82657	81.368	0.000572277	0.0211523	ENSMUSG00000064023	Klk8	Ets1
0.697826	7.82686	315.835	0.000572453	0.0211523	ENSMUSG00000078202	Nrarp	Ets1
0.789776	7.82741	332.985	0.000573708	0.0211523	ENSMUSG00000108900	Ccdc194	Ets1
0.772607	7.82814	223.605	0.000574445	0.0211523	ENSMUSG00000025375	Aatk	Ets1
0.782505	7.82923	263.553	0.000575446	0.0211523	ENSMUSG00000054702	Ap1s3	Ets1
0.896479	7.83053	184.793	0.000579348	0.021187	ENSMUSG00000020839	Tmigd1	Ets1
1.04628	8.27385	11.8724	0.000582573	0.021187	ENSMUSG00000026020	Nop58	Ets1
0.719788	7.82655	110.91	0.000582609	0.021187	ENSMUSG00000027474	Ccm2l	Ets1
0.89836	7.82908	183.64	0.000583933	0.021187	ENSMUSG00000026580	Selp	Ets1
1.08479	7.83349	141.201	0.000584256	0.021187	ENSMUSG00000066677	Ifi208	Ets1
1.22375	7.87048	38.7815	0.0005844	0.021187	ENSMUSG00000040957	Cables1	Ets1
0.802951	7.83017	214.174	0.000585104	0.021187	ENSMUSG00000035407	Kank4	Ets1
-1.18558	8.3031	11.85	0.000589572	0.0213035	ENSMUSG00000071711	Mpst	Ets1
0.643253	7.82724	261.159	0.000591179	0.0213163	ENSMUSG00000009545	Kcnq1	Ets1
-1.35998	8.2616	11.8373	0.000593584	0.0213577	ENSMUSG00000019194	Scn1b	Ets1
-1.48074	8.05755	11.8015	0.000605362	0.0217242	ENSMUSG00000038530	Rgs4	Ets1
0.764061	7.83064	195.731	0.000606322	0.0217242	ENSMUSG00000020486	Sept4	Ets1
1.18382	7.96167	17.7667	0.000612828	0.0219112	ENSMUSG00000024691	Fam111a	Ets1
0.84058	7.82954	248.936	0.000615777	0.0219705	ENSMUSG00000024030	Abcg1	Ets1
-1.33871	8.49373	11.7351	0.000626873	0.0223196	ENSMUSG00000005087	Cd44	Ets1
1.20213	7.87161	33.2778	0.000637024	0.0226336	ENSMUSG00000068551	Zfp467	Ets1
-1.40316	8.44325	11.6637	0.00065123	0.0230902	ENSMUSG00000005124	Ccn4	Ets1
0.924416	8.86379	11.6467	0.000657162	0.0232521	ENSMUSG00000025408	Ddit3	Ets1
-0.700623	9.52977	11.5803	0.000680887	0.0240415	ENSMUSG00000063856	Gpx1	Ets1
1.08912	7.87093	34.9921	0.000694677	0.0244777	ENSMUSG00000038550	Ciart	Ets1
-1.03706	8.35638	11.5056	0.000708645	0.0249183	ENSMUSG00000000959	Oxa1l	Ets1
-1.2055	8.3671	11.5001	0.000710727	0.0249399	ENSMUSG00000031584	Gsr	Ets1
1.02471	8.05066	11.8576	0.000714869	0.0250336	ENSMUSG00000000631	Myo18a	Ets1
1.07765	8.01137	14.3833	0.000718093	0.0250949	ENSMUSG00000066637	Ttc32	Ets1
1.25482	7.84647	72.2897	0.000725189	0.025291	ENSMUSG00000021895	Arhgef3	Ets1
1.2048	7.8588	48.6278	0.000734727	0.0255712	ENSMUSG00000031712	Il15	Ets1
-1.29392	8.17087	11.4124	0.000744855	0.0258708	ENSMUSG00000075266	Cenpw	Ets1
-1.36741	8.00594	15.5856	0.000751168	0.0260369	ENSMUSG00000097487	Ptges3l	Ets1
-1.18858	8.41776	11.387	0.000755059	0.0261186	ENSMUSG00000021273	Fdft1	Ets1
-1.06234	8.45851	11.3781	0.000758652	0.0261897	ENSMUSG00000037071	Scd1	Ets1
-1.37992	8.03579	14.0078	0.000761545	0.0262363	ENSMUSG00000024593	Megf10	Ets1
-0.563886	9.71365	11.3656	0.000763736	0.0262586	ENSMUSG00000046434	Hnrnpa1	Ets1
-1.36176	7.99727	14.5491	0.000765983	0.0262735	ENSMUSG00000026365	Cfh	Ets1
-1.11972	8.9848	11.357	0.000767256	0.0262735	ENSMUSG00000031604	Msmo1	Ets1
1.17538	7.90827	22.8669	0.00077708	0.0265186	ENSMUSG00000041440	Gk5	Ets1
0.507887	9.995	11.3321	0.000777531	0.0265186	ENSMUSG00000019505	Ubb	Ets1
1.31062	8.63872	11.3199	0.000782623	0.0266389	ENSMUSG00000000983	Wfdc18	Ets1
1.11077	8.11922	11.2308	0.00082086	0.0278847	ENSMUSG00000039116	Adgrg6	Ets1
-0.878137	7.98518	25.436	0.000830019	0.0281396	ENSMUSG00000082436	Gm11688	Ets1
-1.24164	8.43606	11.4456	0.000840575	0.0284409	ENSMUSG00000028443	Nudt2	Ets1
-1.44566	7.99221	15.6973	0.000855804	0.0288073	ENSMUSG00000029762	Akr1b8	Ets1
0.94066	7.82743	174.285	0.000856062	0.0288073	ENSMUSG00000027168	Pax6	Ets1
0.894742	7.84754	61.3156	0.000856485	0.0288073	ENSMUSG00000044288	Cnr1	Ets1
0.85875	7.83217	121.589	0.000859081	0.0288097	ENSMUSG00000093594	Gm20707	Ets1
0.879573	7.83131	143.497	0.000859941	0.0288097	ENSMUSG00000034786	Gpsm3	Ets1
0.593435	9.59804	11.1308	0.000866033	0.0289225	ENSMUSG00000063229	Ldha	Ets1
0.916322	7.83835	94.3002	0.000866894	0.0289225	ENSMUSG00000043099	Hic1	Ets1
-0.490386	11.2269	11.1257	0.000868406	0.0289225	ENSMUSG00000041959	S100a10	Ets1
0.446397	7.82606	126.8	0.000876186	0.0291246	ENSMUSG00000063354	Slc39a4	Ets1
-0.516362	10.2179	11.0933	0.000883611	0.0293142	ENSMUSG00000006057	Atp5g1	Ets1
-1.2722	8.38506	11.0794	0.000890224	0.0294761	ENSMUSG00000043687	1190005I06Rik	Ets1
0.892445	8.94227	11.0752	0.000892247	0.0294857	ENSMUSG00000028369	Svep1	Ets1
-0.635921	9.74825	11.0454	0.000906593	0.0299018	ENSMUSG00000074578	Zfas1	Ets1
-1.76217	8.13881	11.0229	0.000917592	0.030206	ENSMUSG00000031626	Sorbs2	Ets1
0.86955	8.42551	10.9137	0.000972968	0.0319671	ENSMUSG00000026389	Steap3	Ets1
-0.670282	8.04058	11.051	0.00100106	0.0327436	ENSMUSG00000081382	Rpl18-ps1	Ets1
-0.890228	9.22433	10.8595	0.00100167	0.0327436	ENSMUSG00000004665	Cnn2	Ets1
-0.975021	8.80169	10.8582	0.00100237	0.0327436	ENSMUSG00000042675	Ypel3	Ets1
-0.95913	8.71965	10.8466	0.00100865	0.0328855	ENSMUSG00000022024	Sugt1	Ets1
1.06889	8.05582	12.7272	0.00103737	0.0337573	ENSMUSG00000001999	Blvra	Ets1
1.14818	7.8627	37.3916	0.00105193	0.0341655	ENSMUSG00000050064	Zfp697	Ets1
1.00263	8.06351	11.1988	0.00107935	0.0349358	ENSMUSG00000024789	Jak2	Ets1
-1.11105	8.20705	10.7198	0.00107975	0.0349358	ENSMUSG00000027810	Eif2a	Ets1
0.918532	8.22957	10.6492	0.00112149	0.0362175	ENSMUSG00000017615	Tnfaip1	Ets1
1.02608	7.95928	13.2545	0.00113242	0.0365014	ENSMUSG00000024065	Ehd3	Ets1
-0.700104	8.54196	10.6195	0.00113952	0.0366607	ENSMUSG00000059565	Gm5292	Ets1
-0.555552	9.9523	10.6047	0.00114864	0.0368843	ENSMUSG00000033307	Mif	Ets1
-1.33884	8.07889	12.0039	0.00115567	0.0370403	ENSMUSG00000109783	Gm45338	Ets1
0.841297	8.49091	10.588	0.00115896	0.0370759	ENSMUSG00000023830	Igf2r	Ets1
1.2023	8.16748	10.5598	0.00117673	0.0375736	ENSMUSG00000067780	Pi15	Ets1
1.03972	8.31579	10.498	0.0012165	0.0387708	ENSMUSG00000031770	Herpud1	Ets1
0.968706	7.82967	215.991	0.00122414	0.0389413	ENSMUSG00000038188	Scarf1	Ets1
-0.604408	9.79856	10.4503	0.00124809	0.0396293	ENSMUSG00000037060	Cavin3	Ets1
-1.07413	8.45574	10.426	0.00126457	0.0400312	ENSMUSG00000032193	Ldlr	Ets1
-1.23004	8.22321	10.4247	0.00126546	0.0400312	ENSMUSG00000074457	S100a16	Ets1
1.2092	7.93154	20.202	0.00128224	0.0404215	ENSMUSG00000045932	Ifit2	Ets1
1.08165	7.87899	28.6742	0.00128394	0.0404215	ENSMUSG00000012519	Mlkl	Ets1
1.07417	7.86065	35.1397	0.00128492	0.0404215	ENSMUSG00000078771	Evi2a	Ets1
-0.971445	8.32822	10.3736	0.00130074	0.0408438	ENSMUSG00000035342	Lzts2	Ets1
0.872235	8.87922	10.3538	0.00131465	0.0412045	ENSMUSG00000003355	Fkbp11	Ets1
0.895117	8.52128	10.3406	0.00132409	0.0414241	ENSMUSG00000038587	Akap12	Ets1
0.739494	8.68172	10.3263	0.00133429	0.0416667	ENSMUSG00000023967	Mrps18a	Ets1
-1.09946	8.72099	10.3183	0.00134007	0.0417221	ENSMUSG00000031596	Slc7a2	Ets1
0.937421	8.2086	10.3144	0.0013429	0.0417221	ENSMUSG00000037902	Sirpa	Ets1
0.650171	8.84068	10.3113	0.00134516	0.0417221	ENSMUSG00000089847	Timm10b	Ets1
0.95008	8.2203	10.3103	0.00134587	0.0417221	ENSMUSG00000007613	Tgfbr1	Ets1
-1.41901	8.13848	10.3068	0.00134895	0.0417414	ENSMUSG00000074971	Fibin	Ets1
-0.89257	9.16589	10.2831	0.00136574	0.0421842	ENSMUSG00000022261	Sdc2	Ets1
-0.947104	8.78064	10.2778	0.00136963	0.0422276	ENSMUSG00000045948	Mrps12	Ets1
1.10074	7.87935	28.3282	0.00138589	0.0426519	ENSMUSG00000038296	Galnt18	Ets1
0.897449	8.19356	10.2383	0.00139913	0.0429814	ENSMUSG00000017386	Traf4	Ets1
-1.25401	8.31203	10.6406	0.00140993	0.0432355	ENSMUSG00000014633	Cmc2	Ets1
-0.685234	8.57974	10.2003	0.00142807	0.0437129	ENSMUSG00000081051	Gm15427	Ets1
-0.47575	9.72324	10.1891	0.0014367	0.0438979	ENSMUSG00000057278	Snrpg	Ets1
-0.341036	11.6526	10.1452	0.00147115	0.0448702	ENSMUSG00000035530	Eif1	Ets1
-1.13103	8.61083	10.0931	0.00151305	0.0460355	ENSMUSG00000076437	Selenoh	Ets1
1.05136	7.86511	36.5811	0.00151481	0.0460355	ENSMUSG00000048965	Mrgpre	Ets1
1.06961	7.84952	54.1786	0.00151747	0.0460355	ENSMUSG00000026222	Sp100	Ets1
1.02933	8.18988	10.0806	0.00152328	0.0461295	ENSMUSG00000020432	Tcn2	Ets1
-1.07154	8.92489	10.0683	0.00153349	0.0463501	ENSMUSG00000026547	Tagln2	Ets1
0.957532	9.00071	10.0652	0.00153602	0.0463501	ENSMUSG00000028517	Plpp3	Ets1
1.05781	7.9914	12.909	0.00163056	0.0491161	ENSMUSG00000061878	Sphk1	Ets1
-1.32323	8.28562	9.94966	0.00163493	0.0491606	ENSMUSG00000051323	Pcdh19	Ets1
0.941392	8.01023	11.7082	0.00166062	0.0498448	ENSMUSG00000021306	Gpr137b	Ets1
1.12036	7.9708	16.3195	0.00166514	0.0498927	ENSMUSG00000027660	Skil	Ets1
2.97966	7.84252	121.952	1.43446e-10	2.4413e-06	ENSMUSG00000001864	Aif1l	Ets2
2.69772	8.04664	38.9183	5.49593e-10	4.67677e-06	ENSMUSG00000024164	C3	Ets2
2.83751	8.36081	36.6703	1.69897e-09	8.69275e-06	ENSMUSG00000034459	Ifit1	Ets2
2.76593	7.82831	146.699	2.04307e-09	8.69275e-06	ENSMUSG00000001493	Meox1	Ets2
2.50033	7.81218	449.142	3.7184e-09	1.26567e-05	ENSMUSG00000039672	Kcne2	Ets2
2.66736	7.86096	66.1664	5.08162e-08	0.00014414	ENSMUSG00000036295	Lrrn3	Ets2
2.13535	7.81435	222.695	8.21084e-08	0.000199629	ENSMUSG00000007379	Dennd2c	Ets2
2.35661	8.75373	25.2796	5.4525e-07	0.00104513	ENSMUSG00000029675	Eln	Ets2
2.52375	7.83799	73.3673	5.52688e-07	0.00104513	ENSMUSG00000036960	Clca2	Ets2
2.11159	7.82671	71.9159	6.41807e-07	0.00109229	ENSMUSG00000045625	Pigz	Ets2
2.30645	8.1571	23.2166	1.56888e-06	0.00242734	ENSMUSG00000074896	Ifit3	Ets2
1.87364	8.33131	20.969	4.98784e-06	0.00707401	ENSMUSG00000030605	Mfge8	Ets2
2.27521	7.8852	29.3383	5.81849e-06	0.0072939	ENSMUSG00000026668	Ucma	Ets2
1.86007	8.5399	20.5491	6.19499e-06	0.0072939	ENSMUSG00000006356	Crip2	Ets2
2.26249	7.9296	20.4775	6.42861e-06	0.0072939	ENSMUSG00000062329	Cytl1	Ets2
1.91093	7.80836	408.718	7.66841e-06	0.00815679	ENSMUSG00000056025	Clca3a1	Ets2
2.22545	7.92744	25.644	9.53575e-06	0.00954641	ENSMUSG00000054072	Iigp1	Ets2
2.19597	8.15132	18.8421	1.49889e-05	0.014172	ENSMUSG00000067780	Pi15	Ets2
2.05866	7.87626	30.5448	1.58277e-05	0.0141775	ENSMUSG00000074486	Bglap2	Ets2
2.4436	7.83231	86.786	1.76725e-05	0.0150384	ENSMUSG00000023341	Mx2	Ets2
1.78789	8.18559	18.2367	2.05264e-05	0.0166352	ENSMUSG00000020601	Trib2	Ets2
2.1445	8.31934	17.9246	2.41429e-05	0.0186301	ENSMUSG00000076434	Wfdc3	Ets2
1.94116	7.8084	340.981	2.51773e-05	0.0186301	ENSMUSG00000063531	Sema3e	Ets2
1.77019	8.03304	17.2392	4.25085e-05	0.0301438	ENSMUSG00000023150	Ivns1abp	Ets2
1.71463	7.81387	146.94	5.10665e-05	0.0344614	ENSMUSG00000092402	Gm20485	Ets2
1.53114	7.80517	137.329	5.26469e-05	0.0344614	ENSMUSG00000036782	Klhl13	Ets2
1.78425	8.01973	16.1223	6.25825e-05	0.0394478	ENSMUSG00000019960	Dusp6	Ets2
1.74091	8.10078	16.0117	6.5505e-05	0.0398153	ENSMUSG00000021831	Ero1l	Ets2
1.79241	8.16909	15.893	6.97065e-05	0.0408354	ENSMUSG00000078350	Smim1	Ets2
1.71767	8.1047	15.7568	7.48606e-05	0.0408354	ENSMUSG00000031955	Bcar1	Ets2
1.98534	7.88701	25.1762	7.52622e-05	0.0408354	ENSMUSG00000028927	Padi2	Ets2
1.90897	7.96361	20.1304	7.67808e-05	0.0408354	ENSMUSG00000030747	Dgat2	Ets2
1.76948	8.10157	15.5474	8.35443e-05	0.0430861	ENSMUSG00000039116	Adgrg6	Ets2
1.9368	7.97218	15.2087	9.97944e-05	0.049953	ENSMUSG00000027313	Chac1	Ets2
5.0536	8.10069	1764.54	1.17857e-271	2.0058e-267	ENSMUSG00000052974	Cyp2f2	Etv1
4.72613	7.89554	1454.29	6.17694e-184	5.25627e-180	ENSMUSG00000056054	S100a8	Etv1
3.86686	7.98237	783.133	4.36045e-144	2.47368e-140	ENSMUSG00000062488	Ifit3b	Etv1
3.87273	8.0493	764.462	3.20045e-141	1.36171e-137	ENSMUSG00000016024	Lbp	Etv1
4.03947	8.38874	746.5	1.91187e-138	6.50761e-135	ENSMUSG00000074896	Ifit3	Etv1
3.47431	10.38	718.387	4.62942e-134	1.31313e-130	ENSMUSG00000030218	Mgp	Etv1
2.6278	11.2415	671.989	1.01713e-126	2.47294e-123	ENSMUSG00000025492	Ifitm3	Etv1
3.56984	8.00494	616.4	9.63852e-118	2.05047e-114	ENSMUSG00000054072	Iigp1	Etv1
4.06867	8.35175	608.146	2.15882e-116	4.08233e-113	ENSMUSG00000035692	Isg15	Etv1
2.48165	9.80788	602.859	1.59048e-115	2.70683e-112	ENSMUSG00000021477	Ctsl	Etv1
4.24787	8.66816	575.395	5.4548e-111	8.43957e-108	ENSMUSG00000029304	Spp1	Etv1
3.70076	8.65513	526.927	7.37724e-103	1.04628e-99	ENSMUSG00000034459	Ifit1	Etv1
3.44609	8.09211	509.344	7.22508e-100	9.45874e-97	ENSMUSG00000023915	Tnfrsf21	Etv1
3.20047	8.90581	488.337	2.89733e-96	3.52212e-93	ENSMUSG00000046718	Bst2	Etv1
3.28638	7.90658	625.142	2.71957e-94	3.08562e-91	ENSMUSG00000028037	Ifi44	Etv1
3.53952	7.94527	464.958	3.23838e-92	3.44463e-89	ENSMUSG00000029322	Plac8	Etv1
3.56289	8.45457	440.36	6.52274e-88	6.53003e-85	ENSMUSG00000017493	Igfbp4	Etv1
3.56046	7.84488	1578.77	4.8386e-85	4.5749e-82	ENSMUSG00000003477	Inmt	Etv1
2.89961	9.14223	394.495	9.24796e-80	8.28374e-77	ENSMUSG00000030717	Nupr1	Etv1
3.344	7.8488	1231.91	1.4808e-79	1.26009e-76	ENSMUSG00000041481	Serpina3g	Etv1
3.6752	8.6142	392.667	1.96969e-79	1.59629e-76	ENSMUSG00000017002	Slpi	Etv1
3.17529	7.88227	641.646	8.68424e-74	6.71805e-71	ENSMUSG00000029561	Oasl2	Etv1
1.90834	10.1472	351.577	5.59384e-72	4.1392e-69	ENSMUSG00000007891	Ctsd	Etv1
2.61056	8.14605	343.479	1.71079e-70	1.21316e-67	ENSMUSG00000046879	Irgm1	Etv1
2.84466	8.02324	340.524	5.98035e-70	4.07118e-67	ENSMUSG00000033355	Rtp4	Etv1
2.49857	8.68023	330.926	3.52456e-68	2.3071e-65	ENSMUSG00000073411	H2-D1	Etv1
3.16021	7.82556	1079.71	1.45818e-66	9.19137e-64	ENSMUSG00000046245	Pilra	Etv1
2.33958	9.48181	308.628	4.90512e-64	2.98143e-61	ENSMUSG00000064373	Selenop	Etv1
2.78099	7.88988	421.978	2.77092e-58	1.62615e-55	ENSMUSG00000025498	Irf7	Etv1
3.00882	7.84228	926.226	7.9252e-57	4.49597e-54	ENSMUSG00000035273	Hpse	Etv1
2.44472	8.09073	266.88	3.69228e-56	2.02706e-53	ENSMUSG00000070327	Rnf213	Etv1
2.16361	8.74666	264.928	8.69919e-56	4.62661e-53	ENSMUSG00000036103	Colec12	Etv1
1.95724	10.8012	263.432	1.67868e-55	8.65743e-53	ENSMUSG00000020044	Timp3	Etv1
1.62965	9.50355	258.908	1.22923e-54	6.15301e-52	ENSMUSG00000005873	Reep5	Etv1
1.13736	10.6421	242.954	1.42439e-51	6.9262e-49	ENSMUSG00000023175	Bsg	Etv1
0.99531	14.5257	242.264	1.93519e-51	9.14859e-49	ENSMUSG00000024661	Fth1	Etv1
2.60816	8.01535	236.454	2.56418e-50	1.17946e-47	ENSMUSG00000035493	Tgfbi	Etv1
2.11199	8.93999	232.071	1.81019e-49	8.10726e-47	ENSMUSG00000003355	Fkbp11	Etv1
2.61293	8.0895	216.94	1.59169e-46	6.94591e-44	ENSMUSG00000024164	C3	Etv1
2.35709	7.98636	216.179	2.24184e-46	9.53847e-44	ENSMUSG00000037580	Gch1	Etv1
2.3413	8.31394	214.914	3.9611e-46	1.64424e-43	ENSMUSG00000021281	Tnfaip2	Etv1
2.51397	8.18271	205.553	2.70749e-44	1.09711e-41	ENSMUSG00000026360	Rgs2	Etv1
2.3426	8.3858	205.021	3.44425e-44	1.3632e-41	ENSMUSG00000008136	Fhl2	Etv1
2.63463	7.8331	678.898	7.60627e-44	2.94207e-41	ENSMUSG00000026822	Lcn2	Etv1
2.22737	8.18865	189.23	4.49349e-41	1.69944e-38	ENSMUSG00000039997	Ifi203	Etv1
1.77811	8.42757	184.78	3.42775e-40	1.26819e-37	ENSMUSG00000030275	Etnk1	Etv1
1.69983	8.94232	177.252	1.07847e-38	3.90522e-36	ENSMUSG00000028494	Plin2	Etv1
1.55304	8.97972	175.673	2.22689e-38	7.89573e-36	ENSMUSG00000039195	1110008P14Rik	Etv1
2.15391	8.0181	173.695	5.52741e-38	1.91982e-35	ENSMUSG00000040483	Xaf1	Etv1
2.36897	7.92449	218.957	2.69177e-37	9.16225e-35	ENSMUSG00000022587	Ly6e	Etv1
2.50648	7.87853	312.168	3.61009e-36	1.20471e-33	ENSMUSG00000059108	Ifitm6	Etv1
2.49724	7.84604	505.491	9.52565e-36	3.11764e-33	ENSMUSG00000023341	Mx2	Etv1
2.10805	8.23564	161.066	1.87489e-35	6.02052e-33	ENSMUSG00000054871	Tmem158	Etv1
2.14668	8.03029	157.778	8.60127e-35	2.71083e-32	ENSMUSG00000057346	Apol9a	Etv1
2.2039	7.91392	204.417	1.49029e-34	4.6115e-32	ENSMUSG00000061232	H2-K1	Etv1
2.44449	7.83983	473.001	2.51671e-34	7.64855e-32	ENSMUSG00000024810	Il33	Etv1
2.20305	7.87973	241.554	2.66488e-34	7.95678e-32	ENSMUSG00000030921	Trim30a	Etv1
-1.27492	13.174	149.907	3.33465e-33	9.78489e-31	ENSMUSG00000026728	Vim	Etv1
2.32218	7.81065	1184.27	7.28978e-33	2.10279e-30	ENSMUSG00000007682	Dio2	Etv1
0.888438	11.5332	147.516	1.01642e-32	2.88308e-30	ENSMUSG00000025351	Cd63	Etv1
1.64131	8.49333	145.878	2.18189e-32	6.08747e-30	ENSMUSG00000007817	Zmiz1	Etv1
2.36512	7.82021	841.642	2.60363e-32	7.14696e-30	ENSMUSG00000079355	Ackr4	Etv1
1.21622	9.54647	144.536	4.08203e-32	1.10273e-29	ENSMUSG00000021939	Ctsb	Etv1
2.29905	7.85809	274.349	9.22381e-32	2.45281e-29	ENSMUSG00000073555	Gm4951	Etv1
1.76997	8.24785	142.399	1.10837e-31	2.90206e-29	ENSMUSG00000049232	Tigd2	Etv1
2.15502	7.97995	140.381	2.8497e-31	7.34833e-29	ENSMUSG00000006369	Fbln1	Etv1
2.00111	8.26608	139.931	3.51758e-31	8.93517e-29	ENSMUSG00000023885	Thbs2	Etv1
2.04161	7.99806	137.02	1.37645e-30	3.44496e-28	ENSMUSG00000026365	Cfh	Etv1
1.83911	8.07422	136.421	1.82251e-30	4.49527e-28	ENSMUSG00000040033	Stat2	Etv1
2.20842	7.81329	1100.53	2.24636e-30	5.46153e-28	ENSMUSG00000023992	Trem2	Etv1
2.0253	7.92965	171.308	2.37584e-30	5.695e-28	ENSMUSG00000030022	Adamts9	Etv1
2.24277	7.85005	349.056	2.443e-30	5.77465e-28	ENSMUSG00000069874	Irgm2	Etv1
2.00924	8.01344	135.341	3.02625e-30	7.05531e-28	ENSMUSG00000062515	Fabp4	Etv1
1.96673	8.13605	134.47	4.55461e-30	1.0475e-27	ENSMUSG00000032172	Olfm2	Etv1
1.33366	9.64593	133.987	5.71373e-30	1.29656e-27	ENSMUSG00000025283	Sat1	Etv1
1.75728	8.31752	130.34	3.17589e-29	7.1119e-27	ENSMUSG00000054263	Lifr	Etv1
1.57758	8.41298	129.009	5.94203e-29	1.31334e-26	ENSMUSG00000019916	P4ha1	Etv1
1.94866	8.12605	127.511	1.20392e-28	2.62686e-26	ENSMUSG00000036390	Gadd45a	Etv1
3.98594	7.84935	246.83	7.99426e-28	1.72221e-25	ENSMUSG00000066682	Pilrb2	Etv1
2.2019	7.88109	236.44	8.09837e-28	1.72283e-25	ENSMUSG00000068246	Apol9b	Etv1
1.85271	8.05788	122.972	1.0264e-27	2.15657e-25	ENSMUSG00000037306	Man1c1	Etv1
1.99435	7.94209	153.699	1.13339e-27	2.35234e-25	ENSMUSG00000021280	Exoc3l4	Etv1
0.874716	10.5856	122.416	1.33446e-27	2.73629e-25	ENSMUSG00000060802	B2m	Etv1
1.92331	7.9889	120.591	3.16453e-27	6.41156e-25	ENSMUSG00000090272	Mndal	Etv1
-3.61327	9.90151	118.818	7.32879e-27	1.4674e-24	ENSMUSG00000026981	Il1rn	Etv1
1.45156	8.83111	118.78	7.46296e-27	1.47689e-24	ENSMUSG00000033880	Lgals3bp	Etv1
1.37091	8.99337	118.455	8.70614e-27	1.7031e-24	ENSMUSG00000022564	Grina	Etv1
1.67538	8.13042	117.977	1.09154e-26	2.11102e-24	ENSMUSG00000047045	Tmem164	Etv1
4.8267	7.89386	218.965	4.25015e-26	8.12733e-24	ENSMUSG00000043613	Mmp3	Etv1
1.22529	9.04788	114.809	4.90869e-26	9.28233e-24	ENSMUSG00000003955	Fam162a	Etv1
1.81249	7.99767	114.499	5.68609e-26	1.06342e-23	ENSMUSG00000027397	Slc20a1	Etv1
1.20476	10.3641	113.878	7.63853e-26	1.41305e-23	ENSMUSG00000057666	Gapdh	Etv1
1.67594	9.47036	113.338	9.87454e-26	1.80704e-23	ENSMUSG00000020186	Csrp2	Etv1
1.56396	8.5564	112.237	1.66664e-25	3.01751e-23	ENSMUSG00000005397	Nid1	Etv1
1.96937	8.17581	111.854	1.99937e-25	3.58183e-23	ENSMUSG00000015568	Lpl	Etv1
2.11402	7.84368	313.279	4.07049e-25	7.21621e-23	ENSMUSG00000028268	Gbp3	Etv1
1.80157	8.11514	110.326	4.13889e-25	7.26182e-23	ENSMUSG00000067212	H2-T23	Etv1
-2.53615	9.14064	109.134	7.30166e-25	1.26803e-22	ENSMUSG00000015354	Pcolce2	Etv1
1.94404	8.19418	108.32	1.0763e-24	1.85025e-22	ENSMUSG00000074934	Grem1	Etv1
1.82975	7.92913	137.019	1.48058e-24	2.5198e-22	ENSMUSG00000027386	Fbln7	Etv1
2.14668	7.8084	191.795	2.93616e-24	4.94758e-22	ENSMUSG00000066684	Pilrb1	Etv1
2.30887	8.48286	105.777	3.62123e-24	6.04213e-22	ENSMUSG00000035385	Ccl2	Etv1
1.61513	8.12525	103.693	9.79882e-24	1.61909e-21	ENSMUSG00000021831	Ero1l	Etv1
2.06463	7.88901	186.056	1.0641e-23	1.74133e-21	ENSMUSG00000068245	Phf11d	Etv1
1.1867	9.40086	101.839	2.37794e-23	3.8543e-21	ENSMUSG00000062070	Pgk1	Etv1
2.00826	7.83196	406.86	6.49919e-23	1.04349e-20	ENSMUSG00000063506	Arhgap22	Etv1
-1.93779	10.1256	98.9356	9.55556e-23	1.51987e-20	ENSMUSG00000000567	Sox9	Etv1
2.03043	7.83871	300.253	1.90887e-22	3.00807e-20	ENSMUSG00000030107	Usp18	Etv1
1.92872	7.87739	180.138	4.21481e-22	6.5809e-20	ENSMUSG00000034422	Parp14	Etv1
2.05758	7.80734	161.413	5.58756e-22	8.64498e-20	ENSMUSG00000072620	Slfn2	Etv1
2.27027	7.80983	160.74	6.32098e-22	9.69159e-20	ENSMUSG00000043089	Mmp1a	Etv1
1.61124	8.13944	93.7158	1.17165e-21	1.78039e-19	ENSMUSG00000047735	Samd9l	Etv1
1.89744	7.84548	226.386	5.83201e-21	8.78362e-19	ENSMUSG00000036086	Zranb3	Etv1
1.75475	7.81283	604.842	6.62716e-21	9.89366e-19	ENSMUSG00000038811	Gngt2	Etv1
1.33737	8.68098	89.9653	7.13003e-21	1.05518e-18	ENSMUSG00000022150	Dab2	Etv1
1.7758	7.94463	107.746	9.4367e-21	1.38451e-18	ENSMUSG00000078920	Ifi47	Etv1
-2.80025	8.24169	89.0655	1.10036e-20	1.6006e-18	ENSMUSG00000041272	Tox	Etv1
1.89112	7.85746	196.367	1.75491e-20	2.53109e-18	ENSMUSG00000028525	Pde4b	Etv1
1.93768	7.85638	201.416	1.82635e-20	2.61199e-18	ENSMUSG00000037010	Apln	Etv1
1.56218	8.40661	86.2152	4.35697e-20	6.17927e-18	ENSMUSG00000030103	Bhlhe40	Etv1
1.37229	8.35443	85.5031	6.14706e-20	8.64601e-18	ENSMUSG00000060519	Tor3a	Etv1
1.77036	7.81206	566.754	6.80676e-20	9.49543e-18	ENSMUSG00000037820	Tgm2	Etv1
1.65993	7.9903	90.594	6.86853e-20	9.5037e-18	ENSMUSG00000002603	Tgfb1	Etv1
1.50097	8.13629	85.1285	7.36742e-20	1.01118e-17	ENSMUSG00000041688	Amot	Etv1
1.74684	7.86911	150.352	8.05664e-20	1.09693e-17	ENSMUSG00000021696	Elovl7	Etv1
-2.55301	8.28953	84.9077	8.19789e-20	1.1073e-17	ENSMUSG00000031284	Pak3	Etv1
-2.47044	9.15213	84.1952	1.15712e-19	1.55063e-17	ENSMUSG00000031930	Wwp2	Etv1
1.83043	7.89628	132.711	1.36617e-19	1.81647e-17	ENSMUSG00000024338	Psmb8	Etv1
1.74812	7.81259	645.062	2.0537e-19	2.70945e-17	ENSMUSG00000069793	Slfn9	Etv1
1.69532	8.09571	82.9248	2.14017e-19	2.80181e-17	ENSMUSG00000037379	Spon2	Etv1
-2.44594	9.70625	82.2751	2.93169e-19	3.80874e-17	ENSMUSG00000032060	Cryab	Etv1
1.57328	8.03654	82.1201	3.16044e-19	4.07481e-17	ENSMUSG00000019960	Dusp6	Etv1
-1.88438	9.12055	81.6326	4.00265e-19	5.12188e-17	ENSMUSG00000031298	Adgrg2	Etv1
-1.26206	10.0914	81.5236	4.21973e-19	5.35937e-17	ENSMUSG00000021186	Fbln5	Etv1
1.75881	7.81689	456.816	5.33737e-19	6.72865e-17	ENSMUSG00000047085	Lrrc4b	Etv1
1.61469	8.37991	80.6432	6.46643e-19	8.09207e-17	ENSMUSG00000008540	Mgst1	Etv1
1.47122	8.16144	80.0601	8.58045e-19	1.06592e-16	ENSMUSG00000024079	Eif2ak2	Etv1
1.28124	8.78426	79.8896	9.32027e-19	1.14943e-16	ENSMUSG00000020695	Mrc2	Etv1
1.76147	7.86375	154.571	1.46429e-18	1.79285e-16	ENSMUSG00000031808	Slc27a1	Etv1
1.65978	7.80651	816.243	1.50088e-18	1.82454e-16	ENSMUSG00000056492	Adgrf5	Etv1
1.73715	8.41132	78.0468	2.28039e-18	2.75247e-16	ENSMUSG00000020846	Rflnb	Etv1
1.53025	7.91997	89.8862	2.63548e-18	3.15868e-16	ENSMUSG00000045932	Ifit2	Etv1
1.23114	8.98799	77.5663	2.88008e-18	3.4277e-16	ENSMUSG00000025150	Cbr2	Etv1
-0.92523	12.4623	76.8624	4.05524e-18	4.79279e-16	ENSMUSG00000001020	S100a4	Etv1
1.51717	8.70953	76.7741	4.23305e-18	4.96843e-16	ENSMUSG00000031342	Gpm6b	Etv1
1.7393	7.91166	103.671	4.56422e-18	5.32044e-16	ENSMUSG00000001240	Ramp2	Etv1
1.22172	7.8027	547.898	5.57304e-18	6.45221e-16	ENSMUSG00000001739	Cldn15	Etv1
-0.734412	10.8725	75.4922	7.89722e-18	9.08127e-16	ENSMUSG00000030122	Ptms	Etv1
1.50274	8.03533	75.3063	8.64519e-18	9.87467e-16	ENSMUSG00000029802	Abcg2	Etv1
1.74214	8.83135	74.179	1.49682e-17	1.69829e-15	ENSMUSG00000029675	Eln	Etv1
1.29008	8.42931	73.6489	1.93789e-17	2.18417e-15	ENSMUSG00000024665	Fads2	Etv1
1.58779	8.13514	73.4277	2.1585e-17	2.41681e-15	ENSMUSG00000022636	Alcam	Etv1
1.77389	7.81916	408.349	2.55145e-17	2.83811e-15	ENSMUSG00000024806	Mlana	Etv1
1.62392	7.95015	91.5714	2.9108e-17	3.21681e-15	ENSMUSG00000038059	Smim3	Etv1
1.6861	8.49179	72.1936	3.93974e-17	4.32583e-15	ENSMUSG00000079018	Ly6c1	Etv1
-1.04885	11.7813	71.9683	4.39748e-17	4.79748e-15	ENSMUSG00000052957	Gas1	Etv1
1.83827	7.93761	70.5609	8.74051e-17	9.47483e-15	ENSMUSG00000026185	Igfbp5	Etv1
1.28526	9.63378	70.2645	1.01017e-16	1.08811e-14	ENSMUSG00000026576	Atp1b1	Etv1
1.52866	8.4464	70.2422	1.02122e-16	1.09309e-14	ENSMUSG00000031451	Gas6	Etv1
1.68511	7.90849	107.16	1.19949e-16	1.27589e-14	ENSMUSG00000055612	Cdca7	Etv1
-0.923036	10.0265	69.3677	1.56566e-16	1.65386e-14	ENSMUSG00000028063	Lmna	Etv1
1.32673	7.80204	425.325	1.57427e-16	1.65386e-14	ENSMUSG00000047562	Mmp10	Etv1
1.60783	8.10983	69.3401	1.58695e-16	1.65695e-14	ENSMUSG00000009281	Rarres2	Etv1
-1.24146	9.46761	68.991	1.88224e-16	1.95328e-14	ENSMUSG00000031328	Flna	Etv1
0.691939	11.4754	68.7465	2.12121e-16	2.18793e-14	ENSMUSG00000022108	Itm2b	Etv1
1.73654	7.82097	305.765	2.22285e-16	2.27896e-14	ENSMUSG00000037921	Ddx60	Etv1
1.77364	7.84312	206.755	2.55768e-16	2.60654e-14	ENSMUSG00000017830	Dhx58	Etv1
-2.46258	8.66347	67.6164	3.68696e-16	3.73502e-14	ENSMUSG00000030116	Mfap5	Etv1
1.42202	7.96308	77.0721	6.0928e-16	6.13571e-14	ENSMUSG00000022003	Slc25a30	Etv1
1.37055	8.20425	66.3331	6.91082e-16	6.91854e-14	ENSMUSG00000020601	Trib2	Etv1
1.33178	8.06385	66.2479	7.20527e-16	7.17114e-14	ENSMUSG00000040296	Ddx58	Etv1
1.31424	7.80606	484.319	7.38889e-16	7.31114e-14	ENSMUSG00000079339	Ifit1bl1	Etv1
0.828557	9.70071	66.1568	7.53427e-16	7.41189e-14	ENSMUSG00000024646	Cyb5a	Etv1
1.60963	7.81752	365.04	8.05801e-16	7.88156e-14	ENSMUSG00000117597	AC163101.2	Etv1
1.63865	7.81055	435.682	8.14749e-16	7.92355e-14	ENSMUSG00000022490	Ppp1r1a	Etv1
1.20823	8.46474	65.9287	8.42507e-16	8.14695e-14	ENSMUSG00000081534	Slc48a1	Etv1
1.21088	8.47052	65.8546	8.73637e-16	8.40024e-14	ENSMUSG00000022687	Boc	Etv1
-1.73839	8.76507	65.6837	9.49959e-16	9.08278e-14	ENSMUSG00000019947	Arid5b	Etv1
1.64529	8.13358	65.5959	9.91719e-16	9.42908e-14	ENSMUSG00000035373	Ccl7	Etv1
1.69442	7.8215	293.412	1.05522e-15	9.97712e-14	ENSMUSG00000000386	Mx1	Etv1
1.71439	7.85134	159.627	1.08948e-15	1.02441e-13	ENSMUSG00000040253	Gbp7	Etv1
1.81036	9.23202	65.0055	1.32462e-15	1.23867e-13	ENSMUSG00000079017	Ifi27l2a	Etv1
0.681424	11.7743	64.941	1.36715e-15	1.27145e-13	ENSMUSG00000018593	Sparc	Etv1
-1.67655	8.67991	64.8169	1.45294e-15	1.34389e-13	ENSMUSG00000050199	Lgr4	Etv1
0.971867	9.0371	64.5493	1.65668e-15	1.52406e-13	ENSMUSG00000023942	Slc29a1	Etv1
1.44146	8.19299	64.0859	2.07958e-15	1.90281e-13	ENSMUSG00000056758	Hmga2	Etv1
1.71682	7.86791	131.443	2.11636e-15	1.92611e-13	ENSMUSG00000071656	Lrrn4cl	Etv1
1.39921	10.2186	63.8942	2.28462e-15	2.06818e-13	ENSMUSG00000075602	Ly6a	Etv1
-2.18531	8.4576	63.8379	2.34869e-15	2.11494e-13	ENSMUSG00000041773	Enc1	Etv1
1.44353	7.80422	586.973	2.87867e-15	2.57853e-13	ENSMUSG00000026580	Selp	Etv1
1.6191	7.86081	127.524	3.65744e-15	3.25895e-13	ENSMUSG00000028776	Tinagl1	Etv1
1.25112	8.13334	62.3666	4.83678e-15	4.28735e-13	ENSMUSG00000026104	Stat1	Etv1
1.36094	8.08906	62.3441	4.89052e-15	4.31253e-13	ENSMUSG00000030287	Itpr2	Etv1
1.66272	7.85646	155.988	5.18486e-15	4.54851e-13	ENSMUSG00000027859	Ngf	Etv1
1.55365	8.98373	62.2044	5.23808e-15	4.57164e-13	ENSMUSG00000022528	Hes1	Etv1
-2.45226	8.05155	62.1771	5.30861e-15	4.60956e-13	ENSMUSG00000063415	Cyp26b1	Etv1
1.46754	8.23435	62.063	5.61493e-15	4.85078e-13	ENSMUSG00000019997	Ccn2	Etv1
1.44805	8.37011	61.5138	7.35465e-15	6.32165e-13	ENSMUSG00000074743	Thbd	Etv1
1.43934	8.49642	61.3187	8.09504e-15	6.92309e-13	ENSMUSG00000005483	Dnajb1	Etv1
1.58405	7.92574	89.3591	9.27585e-15	7.89328e-13	ENSMUSG00000032902	Slc16a1	Etv1
1.36472	8.05546	60.6747	1.11113e-14	9.40815e-13	ENSMUSG00000008734	Gprc5b	Etv1
1.37355	7.96096	70.053	1.38865e-14	1.16997e-12	ENSMUSG00000063268	Parp10	Etv1
1.5696	8.8293	59.8951	1.63069e-14	1.36713e-12	ENSMUSG00000031548	Sfrp1	Etv1
1.56919	7.81577	350.331	1.77061e-14	1.47716e-12	ENSMUSG00000025993	Slc40a1	Etv1
1.39029	8.08277	59.5991	1.88649e-14	1.56615e-12	ENSMUSG00000015766	Eps8	Etv1
1.50371	7.8154	365.548	2.52778e-14	2.08836e-12	ENSMUSG00000087443	Ppp1r18os	Etv1
-2.5641	8.21269	58.8297	2.75554e-14	2.26553e-12	ENSMUSG00000024899	Papss2	Etv1
1.37125	8.11119	58.7896	2.81048e-14	2.29959e-12	ENSMUSG00000050953	Gja1	Etv1
1.57034	7.85435	116.248	3.62012e-14	2.94789e-12	ENSMUSG00000042379	Esm1	Etv1
1.22829	8.37748	58.2192	3.7226e-14	3.0169e-12	ENSMUSG00000031402	Mpp1	Etv1
1.33714	8.0043	58.1857	3.7846e-14	3.05261e-12	ENSMUSG00000027330	Cdc25b	Etv1
1.27129	8.27742	57.863	4.43721e-14	3.56211e-12	ENSMUSG00000001751	Naglu	Etv1
1.153	8.39774	57.4375	5.47297e-14	4.37298e-12	ENSMUSG00000029826	Zc3hav1	Etv1
-2.15368	9.95795	56.6751	7.97192e-14	6.33991e-12	ENSMUSG00000050335	Lgals3	Etv1
0.928288	10.0027	56.519	8.61044e-14	6.81587e-12	ENSMUSG00000000753	Serpinf1	Etv1
1.4236	7.90724	77.1933	9.34249e-14	7.3611e-12	ENSMUSG00000049502	Dtx3l	Etv1
1.58882	8.34758	56.2464	9.85052e-14	7.70203e-12	ENSMUSG00000076434	Wfdc3	Etv1
1.58713	7.89257	84.0825	9.86569e-14	7.70203e-12	ENSMUSG00000020427	Igfbp3	Etv1
1.42987	8.8049	56.1847	1.01551e-13	7.89177e-12	ENSMUSG00000031762	Mt2	Etv1
-1.2895	9.15132	56.1689	1.02347e-13	7.91748e-12	ENSMUSG00000027208	Fgf7	Etv1
1.47805	7.91366	82.9269	1.1326e-13	8.7123e-12	ENSMUSG00000044197	Gpr146	Etv1
1.01106	9.28903	55.9568	1.13645e-13	8.7123e-12	ENSMUSG00000030342	Cd9	Etv1
1.53478	7.82623	210.282	1.30572e-13	9.96501e-12	ENSMUSG00000031980	Agt	Etv1
-2.35248	8.01489	55.4856	1.4342e-13	1.08967e-11	ENSMUSG00000032085	Tagln	Etv1
1.20116	8.2728	55.3044	1.56849e-13	1.1864e-11	ENSMUSG00000028393	Alad	Etv1
1.32409	8.14277	55.1085	1.7279e-13	1.3012e-11	ENSMUSG00000056116	H2-T22	Etv1
1.42237	7.81419	377.492	2.01131e-13	1.50795e-11	ENSMUSG00000060459	Kng2	Etv1
1.22098	8.05505	54.3351	2.53236e-13	1.89027e-11	ENSMUSG00000036943	Rab8b	Etv1
1.47656	8.16852	53.9198	3.10972e-13	2.31111e-11	ENSMUSG00000000628	Hk2	Etv1
0.962209	9.05863	53.8278	3.25451e-13	2.4082e-11	ENSMUSG00000032440	Tgfbr2	Etv1
1.16473	8.42701	53.2914	4.24352e-13	3.12643e-11	ENSMUSG00000047250	Ptgs1	Etv1
1.56126	7.86125	118.692	4.58369e-13	3.36249e-11	ENSMUSG00000022231	Sema5a	Etv1
1.55321	7.82776	196.541	5.00096e-13	3.65285e-11	ENSMUSG00000044258	Ctla2a	Etv1
1.32454	8.54341	52.8006	5.41059e-13	3.93517e-11	ENSMUSG00000053398	Phgdh	Etv1
1.55335	7.82984	208.195	5.59799e-13	4.05414e-11	ENSMUSG00000071047	Ces1a	Etv1
1.16851	8.14321	52.3459	6.77657e-13	4.88688e-11	ENSMUSG00000024913	Lrp5	Etv1
1.57853	7.83548	169.981	7.68541e-13	5.5189e-11	ENSMUSG00000052397	Ezr	Etv1
0.797187	9.61005	51.9569	8.21653e-13	5.87551e-11	ENSMUSG00000063229	Ldha	Etv1
0.603942	11.9403	51.9462	8.26041e-13	5.88217e-11	ENSMUSG00000017466	Timp2	Etv1
1.52531	7.82671	205.128	9.55233e-13	6.7738e-11	ENSMUSG00000026222	Sp100	Etv1
-1.77467	8.10319	51.4097	1.07759e-12	7.60975e-11	ENSMUSG00000007655	Cav1	Etv1
1.55746	7.88093	97.9098	1.12151e-12	7.88715e-11	ENSMUSG00000031196	F8	Etv1
1.24118	8.0791	51.2706	1.15451e-12	8.08585e-11	ENSMUSG00000020099	Unc5b	Etv1
1.29729	8.07127	51.1323	1.23644e-12	8.62415e-11	ENSMUSG00000039062	Anpep	Etv1
1.47331	7.84838	121.735	1.48975e-12	1.03486e-10	ENSMUSG00000022469	Rapgef3	Etv1
1.49603	7.88821	88.9209	1.77422e-12	1.22746e-10	ENSMUSG00000059602	Syn3	Etv1
1.33909	7.93809	65.9334	1.79283e-12	1.23531e-10	ENSMUSG00000003948	Mmd	Etv1
-1.20506	10.2344	50.212	1.95171e-12	1.33936e-10	ENSMUSG00000051920	Rspo2	Etv1
1.40029	7.92352	70.6091	1.97019e-12	1.34661e-10	ENSMUSG00000010307	Tmem86a	Etv1
0.595645	10.2372	49.7155	2.497e-12	1.69986e-10	ENSMUSG00000037706	Cd81	Etv1
1.52931	7.82531	202.391	2.56105e-12	1.73651e-10	ENSMUSG00000001493	Meox1	Etv1
1.41282	7.92596	71.606	2.85668e-12	1.9246e-10	ENSMUSG00000027339	Rassf2	Etv1
1.28399	8.01675	49.4414	2.86106e-12	1.9246e-10	ENSMUSG00000024732	Ccdc86	Etv1
-1.34137	8.97998	49.3694	2.96516e-12	1.98677e-10	ENSMUSG00000022032	Scara5	Etv1
-1.62768	8.4285	49.2823	3.09612e-12	2.06638e-10	ENSMUSG00000038481	Cdk19	Etv1
-1.3959	8.96741	49.2419	3.15897e-12	2.1001e-10	ENSMUSG00000039910	Cited2	Etv1
1.53265	7.85789	107.653	3.49862e-12	2.31616e-10	ENSMUSG00000078853	Igtp	Etv1
-1.60774	8.22148	49.0227	3.52218e-12	2.31616e-10	ENSMUSG00000027805	Pfn2	Etv1
1.20055	8.14797	49.0212	3.52479e-12	2.31616e-10	ENSMUSG00000023951	Vegfa	Etv1
1.44831	7.89309	83.4722	3.96899e-12	2.59801e-10	ENSMUSG00000022906	Parp9	Etv1
1.34305	7.90444	67.6906	4.01305e-12	2.61679e-10	ENSMUSG00000054855	Rnd1	Etv1
-1.70122	8.21308	48.6067	4.33095e-12	2.8133e-10	ENSMUSG00000072812	Ahnak2	Etv1
-0.813023	10.0296	48.3505	4.91887e-12	3.18305e-10	ENSMUSG00000052534	Pbx1	Etv1
1.312	7.9396	61.35	4.9448e-12	3.18771e-10	ENSMUSG00000047878	A4galt	Etv1
1.5069	7.86016	106.963	5.32259e-12	3.41831e-10	ENSMUSG00000037321	Tap1	Etv1
-0.752829	11.3802	47.8384	6.34503e-12	4.05963e-10	ENSMUSG00000090841	Myl6	Etv1
1.3049	8.07922	47.7786	6.5364e-12	4.16641e-10	ENSMUSG00000001473	Tubb6	Etv1
1.19849	8.02606	47.5965	7.1562e-12	4.54445e-10	ENSMUSG00000046949	Nqo2	Etv1
1.38251	7.94643	47.5373	7.36998e-12	4.66281e-10	ENSMUSG00000112636	Gm47223	Etv1
-1.71465	8.23528	47.473	7.60933e-12	4.79642e-10	ENSMUSG00000042225	Ammecr1	Etv1
1.05334	8.36143	47.0549	9.36904e-12	5.88382e-10	ENSMUSG00000020841	Cpd	Etv1
0.666323	12.8543	47.0379	9.4485e-12	5.91192e-10	ENSMUSG00000049775	Tmsb4x	Etv1
1.33074	8.05581	46.896	1.01399e-11	6.32129e-10	ENSMUSG00000040010	Slc7a5	Etv1
-0.860366	9.87109	46.5565	1.20064e-11	7.45756e-10	ENSMUSG00000023904	Hcfc1r1	Etv1
1.43803	7.85774	100.186	1.27874e-11	7.91374e-10	ENSMUSG00000050914	Ankrd37	Etv1
-1.86625	7.99616	47.4292	1.35421e-11	8.35045e-10	ENSMUSG00000066058	Cldn19	Etv1
1.22105	7.80857	307.138	1.45708e-11	8.95234e-10	ENSMUSG00000069792	Wfdc17	Etv1
1.41976	7.9039	74.6616	1.58363e-11	9.69491e-10	ENSMUSG00000025277	Abhd6	Etv1
-1.96418	8.3001	45.809	1.74219e-11	1.06274e-09	ENSMUSG00000005583	Mef2c	Etv1
1.22225	8.0309	46.208	1.7535e-11	1.06581e-09	ENSMUSG00000002325	Irf9	Etv1
-1.64584	8.03597	46.9157	1.94929e-11	1.18061e-09	ENSMUSG00000022514	Il1rap	Etv1
1.45592	8.45658	45.4961	2.03613e-11	1.22882e-09	ENSMUSG00000053113	Socs3	Etv1
1.05281	9.02187	45.4545	2.07872e-11	1.25009e-09	ENSMUSG00000028517	Plpp3	Etv1
0.914533	8.80746	45.0678	2.52061e-11	1.5105e-09	ENSMUSG00000020737	Jpt1	Etv1
0.491963	10.93	44.9275	2.7033e-11	1.6143e-09	ENSMUSG00000021242	Npc2	Etv1
1.15963	8.17434	44.6656	3.08046e-11	1.83309e-09	ENSMUSG00000029270	Fam69a	Etv1
1.3915	7.86252	90.4032	3.49943e-11	2.07515e-09	ENSMUSG00000024846	Cst6	Etv1
-1.7085	9.78113	44.2432	3.80302e-11	2.24735e-09	ENSMUSG00000021876	Rnase4	Etv1
-1.04426	10.2428	43.6633	5.07951e-11	2.99129e-09	ENSMUSG00000022337	Emc2	Etv1
1.24394	7.80336	524.728	5.29801e-11	3.10274e-09	ENSMUSG00000026068	Il18rap	Etv1
1.26579	7.97674	43.5664	5.33107e-11	3.10274e-09	ENSMUSG00000027313	Chac1	Etv1
-1.44675	8.43176	43.5638	5.33819e-11	3.10274e-09	ENSMUSG00000031380	Vegfd	Etv1
-1.39155	8.31789	43.5624	5.3417e-11	3.10274e-09	ENSMUSG00000019832	Rab32	Etv1
-0.72595	10.8636	43.3883	5.82699e-11	3.37311e-09	ENSMUSG00000027907	S100a11	Etv1
0.629116	9.66521	43.2701	6.18146e-11	3.56618e-09	ENSMUSG00000033379	Atp6v0b	Etv1
-1.53602	8.31968	43.1647	6.51552e-11	3.74621e-09	ENSMUSG00000085795	Zfp703	Etv1
-0.64873	10.5704	43.0554	6.88118e-11	3.94312e-09	ENSMUSG00000029761	Cald1	Etv1
-1.76847	8.21078	42.8699	7.5492e-11	4.29993e-09	ENSMUSG00000034488	Edil3	Etv1
1.20031	7.98378	49.0853	7.55438e-11	4.29993e-09	ENSMUSG00000062949	Atp11c	Etv1
-0.764742	11.8488	42.7968	7.83006e-11	4.44199e-09	ENSMUSG00000026193	Fn1	Etv1
-2.12436	8.10762	42.3324	9.87582e-11	5.58394e-09	ENSMUSG00000031626	Sorbs2	Etv1
1.19682	8.02379	42.1398	1.08737e-10	6.12782e-09	ENSMUSG00000034006	Pqlc1	Etv1
1.19193	8.38957	42.0412	1.14233e-10	6.41626e-09	ENSMUSG00000038521	C1s1	Etv1
1.31994	7.81903	196.976	1.18811e-10	6.65145e-09	ENSMUSG00000027514	Zbp1	Etv1
1.42666	7.84328	109.591	1.37886e-10	7.69404e-09	ENSMUSG00000031438	Rnf128	Etv1
-0.974084	9.13919	41.0937	1.83508e-10	1.02063e-08	ENSMUSG00000034101	Ctnnd1	Etv1
-1.72167	8.01027	43.0575	1.93235e-10	1.07123e-08	ENSMUSG00000022952	Runx1	Etv1
1.00803	8.44912	40.5897	2.36188e-10	1.30509e-08	ENSMUSG00000024516	Sec11c	Etv1
1.04803	8.15458	40.4567	2.52455e-10	1.39046e-08	ENSMUSG00000034248	Slc25a37	Etv1
1.40953	7.85135	103.364	2.56272e-10	1.40693e-08	ENSMUSG00000039155	Cdh26	Etv1
-1.09107	8.70791	40.4084	2.58636e-10	1.41526e-08	ENSMUSG00000057193	Slc44a2	Etv1
0.682492	9.83637	40.4021	2.59452e-10	1.41526e-08	ENSMUSG00000030695	Aldoa	Etv1
-1.59536	8.97889	40.2466	2.80476e-10	1.52506e-08	ENSMUSG00000027656	Ccn5	Etv1
0.953053	8.34712	40.1618	2.92655e-10	1.58621e-08	ENSMUSG00000004056	Akt2	Etv1
1.00981	7.79996	357.275	3.11311e-10	1.68197e-08	ENSMUSG00000001029	Icam2	Etv1
1.17294	7.99361	43.8234	3.1408e-10	1.69156e-08	ENSMUSG00000079343	C1s2	Etv1
-1.68433	8.26166	39.7226	3.64701e-10	1.95799e-08	ENSMUSG00000045672	Col27a1	Etv1
-0.913722	9.46557	39.5062	4.06495e-10	2.17552e-08	ENSMUSG00000024985	Tcf7l2	Etv1
0.666407	9.77965	39.4541	4.17252e-10	2.22608e-08	ENSMUSG00000020048	Hsp90b1	Etv1
1.04725	8.22636	39.3652	4.3629e-10	2.32038e-08	ENSMUSG00000025810	Nrp1	Etv1
1.24626	7.90672	59.315	4.48458e-10	2.37767e-08	ENSMUSG00000036986	Pml	Etv1
-1.78949	7.99447	39.2277	4.67417e-10	2.47049e-08	ENSMUSG00000086070	8430436N08Rik	Etv1
1.04572	8.18167	39.1151	4.94584e-10	2.60598e-08	ENSMUSG00000026860	Sh3glb2	Etv1
-0.76119	10.9373	39.0514	5.10653e-10	2.68235e-08	ENSMUSG00000053332	Gas5	Etv1
1.05874	8.26736	38.987	5.27407e-10	2.76183e-08	ENSMUSG00000010358	Ifi35	Etv1
-1.12916	8.94098	38.9771	5.30028e-10	2.76704e-08	ENSMUSG00000019966	Kitl	Etv1
-1.45205	8.88369	38.8733	5.58384e-10	2.90616e-08	ENSMUSG00000048482	Bdnf	Etv1
1.03239	8.23879	38.8554	5.63408e-10	2.92337e-08	ENSMUSG00000028381	Ugcg	Etv1
1.10073	8.12596	38.759	5.91351e-10	3.05903e-08	ENSMUSG00000026958	Dpp7	Etv1
0.684819	9.96355	38.7292	6.00254e-10	3.09568e-08	ENSMUSG00000029718	Pcolce	Etv1
0.755873	9.33191	38.327	7.3453e-10	3.77673e-08	ENSMUSG00000016319	Slc25a5	Etv1
1.35658	7.884	62.7367	7.40102e-10	3.79392e-08	ENSMUSG00000026574	Dpt	Etv1
-1.62794	11.1333	38.2874	7.49268e-10	3.82937e-08	ENSMUSG00000035783	Acta2	Etv1
1.36146	7.92702	59.6102	7.63761e-10	3.89175e-08	ENSMUSG00000029334	Prkg2	Etv1
-0.799474	9.30122	38.0985	8.23838e-10	4.18534e-08	ENSMUSG00000004897	Hdgf	Etv1
-1.54262	8.22983	37.9804	8.74154e-10	4.42774e-08	ENSMUSG00000025931	Paqr8	Etv1
-1.36558	8.56175	37.3783	1.18301e-09	5.97438e-08	ENSMUSG00000003849	Nqo1	Etv1
-0.868477	10.773	36.9797	1.44544e-09	7.27811e-08	ENSMUSG00000024529	Lox	Etv1
1.31665	7.84002	109.535	1.46434e-09	7.35148e-08	ENSMUSG00000097789	Gm2115	Etv1
1.31809	7.86316	78.7349	1.81764e-09	9.09837e-08	ENSMUSG00000005686	Ampd3	Etv1
1.04629	8.09624	36.4528	1.88417e-09	9.4037e-08	ENSMUSG00000020277	Pfkl	Etv1
1.0894	7.99607	38.8458	2.07567e-09	1.03292e-07	ENSMUSG00000038507	Parp12	Etv1
1.35284	7.85033	91.4532	2.45224e-09	1.21675e-07	ENSMUSG00000041729	Coro2b	Etv1
0.816564	8.71928	35.9068	2.48008e-09	1.22699e-07	ENSMUSG00000024308	Tapbp	Etv1
0.657603	9.36361	35.8564	2.54384e-09	1.25489e-07	ENSMUSG00000023861	Mpc1	Etv1
0.975777	8.34526	35.7177	2.72787e-09	1.34178e-07	ENSMUSG00000030654	Arl6ip1	Etv1
0.728726	8.94171	35.6339	2.84544e-09	1.39558e-07	ENSMUSG00000055447	Cd47	Etv1
-1.6573	7.92183	44.7213	3.01108e-09	1.47257e-07	ENSMUSG00000040759	Cmtm5	Etv1
-1.10386	8.71317	35.3871	3.22202e-09	1.57122e-07	ENSMUSG00000024304	Cdh2	Etv1
1.31282	7.82873	142.277	3.34391e-09	1.626e-07	ENSMUSG00000026768	Itga8	Etv1
-1.69125	8.2334	35.1093	3.70631e-09	1.79708e-07	ENSMUSG00000044217	Aqp5	Etv1
-1.48455	8.00503	38.728	3.90516e-09	1.88812e-07	ENSMUSG00000046807	Lrrc75b	Etv1
-1.43185	8.01084	35.4468	4.37842e-09	2.11094e-07	ENSMUSG00000087259	2610035D17Rik	Etv1
0.681566	9.19093	34.6971	4.56217e-09	2.19332e-07	ENSMUSG00000032353	Tmed3	Etv1
1.09667	7.97162	34.64	4.6955e-09	2.25106e-07	ENSMUSG00000073002	Vamp5	Etv1
-0.742029	9.61072	34.5251	4.97551e-09	2.3786e-07	ENSMUSG00000035133	Arhgap5	Etv1
0.734091	9.21823	34.3548	5.42203e-09	2.5848e-07	ENSMUSG00000042312	S100a13	Etv1
1.03835	7.99378	38.2538	5.50656e-09	2.61777e-07	ENSMUSG00000039202	Abhd2	Etv1
-1.26011	8.47244	34.241	5.74219e-09	2.72218e-07	ENSMUSG00000026923	Notch1	Etv1
0.85737	8.48313	33.9505	6.64898e-09	3.14331e-07	ENSMUSG00000042626	Shc1	Etv1
1.04614	7.97366	36.264	7.41765e-09	3.49698e-07	ENSMUSG00000039501	Znfx1	Etv1
1.03829	8.01079	34.7524	7.49515e-09	3.52375e-07	ENSMUSG00000027327	1700037H04Rik	Etv1
0.900374	8.94305	33.7037	7.53098e-09	3.53085e-07	ENSMUSG00000002020	Ltbp2	Etv1
-1.04414	8.75207	33.638	7.78507e-09	3.63995e-07	ENSMUSG00000041889	Shisa4	Etv1
1.12177	7.80289	441.741	7.91878e-09	3.69232e-07	ENSMUSG00000021697	Depdc1b	Etv1
0.945505	8.31859	33.5116	8.29827e-09	3.8587e-07	ENSMUSG00000027227	Sord	Etv1
-1.53054	7.8718	69.1723	8.36026e-09	3.87693e-07	ENSMUSG00000040569	Slc26a7	Etv1
-1.30841	8.88834	33.3956	8.79872e-09	4.06917e-07	ENSMUSG00000058672	Tubb2a	Etv1
1.27648	7.83377	114.587	8.8788e-09	4.09508e-07	ENSMUSG00000029798	Herc6	Etv1
-1.29597	8.88187	33.2655	9.39642e-09	4.3221e-07	ENSMUSG00000028108	Ecm1	Etv1
-1.05248	9.0639	33.177	9.82627e-09	4.50764e-07	ENSMUSG00000039405	Prss23	Etv1
-1.06803	8.49309	33.1118	1.01554e-08	4.6461e-07	ENSMUSG00000024381	Bin1	Etv1
-0.975626	9.84931	33.0224	1.06248e-08	4.84782e-07	ENSMUSG00000076431	Sox4	Etv1
-0.80431	9.19214	33.0026	1.07318e-08	4.8746e-07	ENSMUSG00000027763	Mbnl1	Etv1
-1.28033	9.04893	33.0009	1.07408e-08	4.8746e-07	ENSMUSG00000027832	Ptx3	Etv1
1.09083	7.80286	514.13	1.09101e-08	4.93825e-07	ENSMUSG00000092021	Gbp11	Etv1
-1.51522	8.03524	35.8394	1.09999e-08	4.95853e-07	ENSMUSG00000030554	Synm	Etv1
0.95096	8.30376	32.9513	1.10131e-08	4.95853e-07	ENSMUSG00000060675	Pla2g16	Etv1
0.740484	9.11911	32.8895	1.13629e-08	5.10252e-07	ENSMUSG00000032575	Manf	Etv1
1.16721	7.9571	37.9184	1.16028e-08	5.19654e-07	ENSMUSG00000032265	Tent5a	Etv1
1.10322	7.98836	35.658	1.18172e-08	5.27868e-07	ENSMUSG00000024339	Tap2	Etv1
1.25001	7.87052	67.0312	1.1904e-08	5.30351e-07	ENSMUSG00000089665	Fcor	Etv1
-1.36207	8.44094	32.7486	1.22017e-08	5.42193e-07	ENSMUSG00000037138	Aff3	Etv1
0.964756	8.49226	32.2273	1.58822e-08	7.03903e-07	ENSMUSG00000038393	Txnip	Etv1
-0.974259	8.79475	32.1735	1.63203e-08	7.21441e-07	ENSMUSG00000059689	Zfp637	Etv1
0.930604	8.33364	32.1056	1.68903e-08	7.44704e-07	ENSMUSG00000033088	Triobp	Etv1
0.568327	9.71602	32.0555	1.73244e-08	7.61871e-07	ENSMUSG00000028843	Sh3bgrl3	Etv1
0.912924	9.26706	32.043	1.74345e-08	7.64738e-07	ENSMUSG00000003541	Ier3	Etv1
-1.17259	8.13033	32.0366	1.74912e-08	7.6525e-07	ENSMUSG00000031802	Phxr4	Etv1
-1.36026	8.00086	33.0978	1.98807e-08	8.67565e-07	ENSMUSG00000060487	Samd5	Etv1
1.05947	8.2006	31.7689	2.00282e-08	8.71764e-07	ENSMUSG00000021728	Emb	Etv1
1.1579	7.93828	41.872	2.27011e-08	9.85585e-07	ENSMUSG00000027078	Ube2l6	Etv1
-1.01585	9.76699	31.495	2.30079e-08	9.96365e-07	ENSMUSG00000089774	Slc5a3	Etv1
1.15123	7.81313	211.288	2.41628e-08	1.04372e-06	ENSMUSG00000042417	Ccno	Etv1
0.824578	8.52842	31.2961	2.54456e-08	1.09635e-06	ENSMUSG00000016308	Ube2a	Etv1
0.678127	8.93826	31.2876	2.55555e-08	1.09831e-06	ENSMUSG00000025647	Shisa5	Etv1
0.571558	9.64601	31.2775	2.5687e-08	1.10118e-06	ENSMUSG00000046432	Bex3	Etv1
-1.49954	8.2182	31.2707	2.57759e-08	1.10221e-06	ENSMUSG00000033066	Gas7	Etv1
1.03899	8.05905	31.112	2.79331e-08	1.19146e-06	ENSMUSG00000026088	Mitd1	Etv1
1.05596	7.96573	39.5287	2.84991e-08	1.21257e-06	ENSMUSG00000038459	Abhd17c	Etv1
1.12777	7.91535	42.4748	2.97996e-08	1.26474e-06	ENSMUSG00000020614	Fam20a	Etv1
1.00578	8.11725	30.9593	3.01812e-08	1.27775e-06	ENSMUSG00000022309	Angpt1	Etv1
-0.932905	9.17846	30.8882	3.12876e-08	1.3213e-06	ENSMUSG00000037206	Islr	Etv1
-1.36153	8.13494	30.6444	3.5404e-08	1.49144e-06	ENSMUSG00000069601	Ank3	Etv1
1.23733	7.87565	60.2109	3.65003e-08	1.53382e-06	ENSMUSG00000042812	Foxf1	Etv1
-1.45484	7.89275	50.7297	4.23829e-08	1.77664e-06	ENSMUSG00000048489	Depp1	Etv1
1.1535	7.80924	259.799	4.25139e-08	1.77775e-06	ENSMUSG00000032690	Oas2	Etv1
-1.29238	8.64643	30.158	4.531e-08	1.89003e-06	ENSMUSG00000048387	Osr1	Etv1
0.931789	8.09561	30.114	4.63322e-08	1.92794e-06	ENSMUSG00000003746	Man1a	Etv1
0.883856	8.29989	30.0921	4.68518e-08	1.94481e-06	ENSMUSG00000001687	Ubl3	Etv1
-1.11588	8.63813	29.8386	5.32834e-08	2.2064e-06	ENSMUSG00000024598	Fbn2	Etv1
1.25431	7.84222	88.9338	5.67059e-08	2.34242e-06	ENSMUSG00000027947	Il6ra	Etv1
-1.5014	8.10408	29.6795	5.77646e-08	2.38038e-06	ENSMUSG00000042485	Mustn1	Etv1
0.98293	8.08954	29.5007	6.32566e-08	2.6004e-06	ENSMUSG00000050379	Sept6	Etv1
1.02449	7.98146	31.398	6.51143e-08	2.67032e-06	ENSMUSG00000030774	Pak1	Etv1
0.930579	8.15348	29.3635	6.78224e-08	2.77469e-06	ENSMUSG00000034724	Cnot6l	Etv1
0.930841	7.80215	413.151	6.80082e-08	2.77561e-06	ENSMUSG00000035208	Slfn8	Etv1
-1.18729	8.19745	29.2026	7.35989e-08	2.9966e-06	ENSMUSG00000037824	Tspan14	Etv1
-1.20942	8.58101	29.1683	7.48926e-08	3.042e-06	ENSMUSG00000076437	Selenoh	Etv1
1.09467	8.06882	29.1407	7.59488e-08	3.07756e-06	ENSMUSG00000018899	Irf1	Etv1
0.873774	8.25397	28.9703	8.28199e-08	3.34801e-06	ENSMUSG00000062753	AI413582	Etv1
1.17869	8.83596	28.831	8.88989e-08	3.58524e-06	ENSMUSG00000003545	Fosb	Etv1
0.846381	8.37764	28.793	9.06316e-08	3.64417e-06	ENSMUSG00000032412	Atp1b3	Etv1
-1.4741	7.87032	67.2435	9.07884e-08	3.64417e-06	ENSMUSG00000053702	Nebl	Etv1
0.915457	8.00979	28.7544	9.24286e-08	3.70128e-06	ENSMUSG00000047996	Prrg1	Etv1
0.980665	8.14304	28.7258	9.37805e-08	3.7466e-06	ENSMUSG00000031897	Psmb10	Etv1
0.556941	9.96385	28.6983	9.51049e-08	3.79061e-06	ENSMUSG00000032294	Pkm	Etv1
1.02572	8.12012	28.5967	1.00148e-07	3.9823e-06	ENSMUSG00000073489	Ifi204	Etv1
0.854955	8.26657	28.2808	1.17605e-07	4.66554e-06	ENSMUSG00000028041	Adam15	Etv1
-1.06121	8.34185	28.1679	1.2456e-07	4.92999e-06	ENSMUSG00000031584	Gsr	Etv1
0.855468	8.57335	28.0101	1.3498e-07	5.32999e-06	ENSMUSG00000022216	Psme1	Etv1
-1.03652	8.89925	27.9959	1.35956e-07	5.35609e-06	ENSMUSG00000026547	Tagln2	Etv1
1.18577	7.91663	39.1237	1.40662e-07	5.52868e-06	ENSMUSG00000031253	Srpx2	Etv1
-0.502268	10.6049	27.7617	1.53178e-07	6.00676e-06	ENSMUSG00000024048	Myl12a	Etv1
0.783245	7.7984	112.924	1.59941e-07	6.25754e-06	ENSMUSG00000058207	Serpina3k	Etv1
0.385216	12.3112	27.6632	1.61057e-07	6.28677e-06	ENSMUSG00000029661	Col1a2	Etv1
0.780254	7.79886	302.985	1.68527e-07	6.56329e-06	ENSMUSG00000026012	Cd28	Etv1
-0.572115	10.3842	27.4758	1.77191e-07	6.88495e-06	ENSMUSG00000028639	Ybx1	Etv1
0.940394	8.09811	27.4124	1.8301e-07	7.08704e-06	ENSMUSG00000013698	Pea15a	Etv1
-0.893717	9.062	27.4101	1.83224e-07	7.08704e-06	ENSMUSG00000043556	Fbxl7	Etv1
0.922911	8.1848	27.3598	1.87983e-07	7.2546e-06	ENSMUSG00000026922	Agpat2	Etv1
1.17434	7.83712	86.4097	1.88844e-07	7.26366e-06	ENSMUSG00000032596	Uba7	Etv1
-0.924356	8.83184	27.3484	1.89071e-07	7.26366e-06	ENSMUSG00000052040	Klf13	Etv1
1.17256	7.84709	70.5971	1.96817e-07	7.54423e-06	ENSMUSG00000032243	Itga11	Etv1
0.842068	8.32691	27.2553	1.98263e-07	7.58255e-06	ENSMUSG00000020097	Sgpl1	Etv1
-1.03185	8.54691	27.2252	2.01332e-07	7.68266e-06	ENSMUSG00000025875	Tspan17	Etv1
-1.34492	8.11152	27.0587	2.19157e-07	8.34416e-06	ENSMUSG00000074971	Fibin	Etv1
-1.19978	8.60543	27.0488	2.20271e-07	8.36784e-06	ENSMUSG00000032526	Ss18l2	Etv1
1.16814	7.81962	137.321	2.23136e-07	8.45779e-06	ENSMUSG00000029605	Oas1b	Etv1
-0.555935	10.3272	27.0174	2.23825e-07	8.46507e-06	ENSMUSG00000025203	Scd2	Etv1
0.962973	8.11018	26.9566	2.30877e-07	8.7124e-06	ENSMUSG00000031387	Renbp	Etv1
-0.959575	8.69805	26.9182	2.35442e-07	8.86502e-06	ENSMUSG00000031596	Slc7a2	Etv1
0.689171	8.93768	26.8454	2.4435e-07	9.18011e-06	ENSMUSG00000023456	Tpi1	Etv1
-1.10474	8.51668	26.7949	2.50725e-07	9.39889e-06	ENSMUSG00000054717	Hmgb2	Etv1
0.577312	9.35963	26.7795	2.52698e-07	9.45201e-06	ENSMUSG00000024845	Tmem134	Etv1
1.13101	7.88069	51.1798	2.67353e-07	9.97826e-06	ENSMUSG00000027580	Helz2	Etv1
0.951417	7.97479	26.9482	2.68231e-07	9.98913e-06	ENSMUSG00000022421	Nptxr	Etv1
0.983102	8.10906	26.6383	2.71575e-07	1.00916e-05	ENSMUSG00000002058	Unc119	Etv1
-0.630616	9.68551	26.5835	2.79281e-07	1.03553e-05	ENSMUSG00000046434	Hnrnpa1	Etv1
-1.03644	8.43226	26.5312	2.86831e-07	1.06121e-05	ENSMUSG00000039126	Prune2	Etv1
0.940864	7.99401	26.3502	3.1459e-07	1.16139e-05	ENSMUSG00000057137	Tmem140	Etv1
0.632815	11.9814	26.2086	3.38177e-07	1.24576e-05	ENSMUSG00000001506	Col1a1	Etv1
0.9685	7.96316	31.551	3.42293e-07	1.2582e-05	ENSMUSG00000041115	Iqsec2	Etv1
-1.09627	8.45519	26.1257	3.52804e-07	1.29404e-05	ENSMUSG00000002831	Plin4	Etv1
-1.30274	8.02668	29.7537	3.67786e-07	1.3461e-05	ENSMUSG00000031134	Rbmx	Etv1
-0.723348	8.93632	26.0341	3.69691e-07	1.35017e-05	ENSMUSG00000068566	Myadm	Etv1
0.773366	8.44625	26.0258	3.71275e-07	1.35305e-05	ENSMUSG00000028583	Pdpn	Etv1
0.646656	8.82419	25.941	3.87699e-07	1.40988e-05	ENSMUSG00000038633	Degs1	Etv1
1.08072	7.91635	38.1903	4.14164e-07	1.50291e-05	ENSMUSG00000025921	Rdh10	Etv1
0.706228	8.69003	25.7245	4.33063e-07	1.56815e-05	ENSMUSG00000038695	Josd2	Etv1
-1.20579	8.15133	25.6765	4.43822e-07	1.60369e-05	ENSMUSG00000066643	Wdr35	Etv1
0.829209	8.54324	25.5757	4.67282e-07	1.68489e-05	ENSMUSG00000020027	Socs2	Etv1
1.10069	7.93449	38.5076	4.68997e-07	1.6875e-05	ENSMUSG00000049686	Orai1	Etv1
1.0685	7.98203	25.5567	4.71849e-07	1.69197e-05	ENSMUSG00000029659	Medag	Etv1
1.2636	8.5608	25.5551	4.72229e-07	1.69197e-05	ENSMUSG00000002985	Apoe	Etv1
0.824822	8.23571	25.55	4.73467e-07	1.69284e-05	ENSMUSG00000007038	Neu1	Etv1
-0.670127	10.5103	25.5298	4.78362e-07	1.70676e-05	ENSMUSG00000098178	Gm42418	Etv1
0.950652	8.10407	25.5246	4.79649e-07	1.70777e-05	ENSMUSG00000039542	Ncam1	Etv1
-1.43947	7.95718	25.4939	4.88963e-07	1.7373e-05	ENSMUSG00000000031	H19	Etv1
-1.18216	8.22196	25.4739	4.92254e-07	1.74535e-05	ENSMUSG00000032911	Cspg4	Etv1
1.03171	7.94046	36.18	4.94508e-07	1.7497e-05	ENSMUSG00000001750	Tcirg1	Etv1
1.06498	7.94538	31.1433	5.01971e-07	1.77242e-05	ENSMUSG00000019278	Dpep1	Etv1
0.557203	9.28417	25.2304	5.57508e-07	1.96444e-05	ENSMUSG00000028173	Wls	Etv1
-1.10534	8.13895	24.9927	6.29605e-07	2.21389e-05	ENSMUSG00000020950	Foxg1	Etv1
-1.54885	8.52751	24.9034	6.59069e-07	2.31272e-05	ENSMUSG00000022483	Col2a1	Etv1
-1.23594	7.99445	28.9396	6.72449e-07	2.35482e-05	ENSMUSG00000053192	Mllt11	Etv1
-0.897832	8.82719	24.8033	6.937e-07	2.42425e-05	ENSMUSG00000055980	Irs1	Etv1
-1.28841	7.89598	40.2806	7.04295e-07	2.45623e-05	ENSMUSG00000054146	Krt15	Etv1
0.863658	8.66131	24.7571	7.10318e-07	2.47217e-05	ENSMUSG00000038412	Higd1a	Etv1
0.583212	9.93488	24.7118	7.26991e-07	2.52238e-05	ENSMUSG00000033307	Mif	Etv1
0.871593	8.43601	24.7098	7.2771e-07	2.52238e-05	ENSMUSG00000040435	Ppp1r15a	Etv1
1.05888	7.89286	41.3295	7.29696e-07	2.52412e-05	ENSMUSG00000018648	Dusp14	Etv1
-1.18932	8.1669	24.6815	7.38347e-07	2.54619e-05	ENSMUSG00000022197	Pdzd2	Etv1
-1.23433	7.99145	30.9427	7.39066e-07	2.54619e-05	ENSMUSG00000102594	Gm38381	Etv1
-1.01547	8.23379	24.526	7.9956e-07	2.74903e-05	ENSMUSG00000031925	Maml2	Etv1
0.644171	9.52746	24.5184	8.02671e-07	2.75417e-05	ENSMUSG00000031673	Cdh11	Etv1
-1.01474	8.65421	24.4579	8.27925e-07	2.8351e-05	ENSMUSG00000031352	Hccs	Etv1
-1.3416	7.93215	35.4157	8.86504e-07	3.0296e-05	ENSMUSG00000031217	Efnb1	Etv1
-0.693784	9.32608	24.2865	9.03942e-07	3.083e-05	ENSMUSG00000034993	Vat1	Etv1
1.07445	7.93435	35.6758	9.21401e-07	3.13626e-05	ENSMUSG00000071379	Hpcal1	Etv1
-0.994151	8.51347	24.1987	9.45559e-07	3.21207e-05	ENSMUSG00000030782	Tgfb1i1	Etv1
0.474728	9.53127	24.1538	9.67555e-07	3.28024e-05	ENSMUSG00000024194	Cuta	Etv1
-1.31088	7.96858	30.5279	1.01684e-06	3.44048e-05	ENSMUSG00000021466	Ptch1	Etv1
1.00095	7.81219	170.488	1.02419e-06	3.45849e-05	ENSMUSG00000104183	1700054O19Rik	Etv1
1.09963	7.84406	63.9279	1.03595e-06	3.49127e-05	ENSMUSG00000026921	Egfl7	Etv1
-1.2799	8.01065	25.1691	1.04493e-06	3.51455e-05	ENSMUSG00000050222	Il17d	Etv1
0.919123	8.11474	23.9845	1.05528e-06	3.54238e-05	ENSMUSG00000000440	Pparg	Etv1
0.630581	9.00939	23.9743	1.06082e-06	3.55397e-05	ENSMUSG00000031565	Fgfr1	Etv1
0.564741	9.34613	23.9554	1.07116e-06	3.58155e-05	ENSMUSG00000038991	Txndc5	Etv1
-0.811319	8.75107	23.9427	1.07812e-06	3.59775e-05	ENSMUSG00000026750	Psmb7	Etv1
0.465148	9.58862	23.9164	1.0928e-06	3.63959e-05	ENSMUSG00000021877	Arf4	Etv1
-0.988331	8.89603	23.9095	1.09667e-06	3.64537e-05	ENSMUSG00000041153	Osgin2	Etv1
-1.23115	8.09601	23.8892	1.10814e-06	3.67629e-05	ENSMUSG00000039384	Dusp10	Etv1
0.598623	9.39915	23.8781	1.11449e-06	3.69016e-05	ENSMUSG00000032334	Loxl1	Etv1
0.98531	8.32553	23.8645	1.12227e-06	3.70873e-05	ENSMUSG00000035356	Nfkbiz	Etv1
0.890209	8.42285	23.7101	1.21477e-06	4.00663e-05	ENSMUSG00000036545	Adamts2	Etv1
0.696368	8.81744	23.6254	1.26874e-06	4.17653e-05	ENSMUSG00000079197	Psme2	Etv1
-0.5666	10.1054	23.566	1.30796e-06	4.29733e-05	ENSMUSG00000001525	Tubb5	Etv1
0.957771	7.80616	224.666	1.31098e-06	4.29896e-05	ENSMUSG00000056973	Ces1d	Etv1
0.842559	8.83065	23.5564	1.31447e-06	4.3021e-05	ENSMUSG00000038539	Atf5	Etv1
-0.988482	8.11015	23.5388	1.32634e-06	4.33262e-05	ENSMUSG00000111212	Gm47087	Etv1
0.877716	7.98394	25.9554	1.34612e-06	4.38881e-05	ENSMUSG00000027678	Ncoa3	Etv1
0.631775	8.84274	23.4556	1.38419e-06	4.50432e-05	ENSMUSG00000028757	Ddost	Etv1
0.850844	8.00281	24.8222	1.40182e-06	4.55296e-05	ENSMUSG00000022438	Parvb	Etv1
1.08285	7.84653	63.0193	1.40829e-06	4.56526e-05	ENSMUSG00000096727	Psmb9	Etv1
0.985716	7.92086	34.8125	1.48349e-06	4.79991e-05	ENSMUSG00000003228	Grk5	Etv1
-0.679212	9.6739	23.3066	1.49429e-06	4.82569e-05	ENSMUSG00000056612	Ppp1r14b	Etv1
0.8076	8.18759	23.2225	1.56022e-06	5.02859e-05	ENSMUSG00000056515	Rab31	Etv1
0.334825	13.0599	23.219	1.56303e-06	5.02859e-05	ENSMUSG00000060126	Tpt1	Etv1
0.923134	7.97898	26.7933	1.66354e-06	5.34183e-05	ENSMUSG00000026663	Atf6	Etv1
-1.19839	7.86953	51.5389	1.70344e-06	5.45966e-05	ENSMUSG00000081137	BC022960	Etv1
-0.787696	9.44186	23.0131	1.73742e-06	5.55811e-05	ENSMUSG00000026566	Mpzl1	Etv1
0.970863	7.80599	231.478	1.75766e-06	5.6123e-05	ENSMUSG00000091119	Ccdc152	Etv1
-0.627998	9.57951	22.9485	1.79605e-06	5.72417e-05	ENSMUSG00000027797	Dclk1	Etv1
-1.06081	8.21898	22.9196	1.82293e-06	5.79895e-05	ENSMUSG00000034520	Gjc1	Etv1
0.426894	10.1979	22.8864	1.85429e-06	5.8877e-05	ENSMUSG00000022283	Pabpc1	Etv1
0.981452	7.93607	31.5942	1.89809e-06	6.01556e-05	ENSMUSG00000070738	Dgkd	Etv1
0.988952	7.95244	27.9919	1.92807e-06	6.09921e-05	ENSMUSG00000060703	Cd302	Etv1
-1.26837	7.93072	29.9297	1.93286e-06	6.10303e-05	ENSMUSG00000024232	Bambi	Etv1
0.560698	9.45984	22.7242	2.01548e-06	6.35212e-05	ENSMUSG00000042406	Atf4	Etv1
-1.37366	8.3347	22.6755	2.06657e-06	6.5011e-05	ENSMUSG00000033208	S100b	Etv1
-1.09747	8.0665	22.6678	2.07477e-06	6.51486e-05	ENSMUSG00000079560	Hoxa3	Etv1
0.909429	7.80752	225.323	2.10525e-06	6.59839e-05	ENSMUSG00000075408	6030408B16Rik	Etv1
-1.28683	7.96589	28.5325	2.16786e-06	6.78215e-05	ENSMUSG00000006782	Cnp	Etv1
-1.10734	8.11735	22.5526	2.20143e-06	6.87452e-05	ENSMUSG00000027751	Supt20	Etv1
0.949268	8.0268	22.5384	2.21757e-06	6.91223e-05	ENSMUSG00000026535	Ifi202b	Etv1
0.46728	9.81162	22.5219	2.23647e-06	6.9584e-05	ENSMUSG00000036438	Calm2	Etv1
-0.772413	8.84049	22.4488	2.32208e-06	7.21158e-05	ENSMUSG00000048612	Myof	Etv1
1.0074	7.81645	131.359	2.35216e-06	7.2917e-05	ENSMUSG00000042988	Notum	Etv1
-1.25099	7.87287	41.6362	2.40015e-06	7.42693e-05	ENSMUSG00000028927	Padi2	Etv1
-0.658719	9.49688	22.3759	2.41086e-06	7.44655e-05	ENSMUSG00000041801	Phlda3	Etv1
1.00828	7.81188	161.318	2.47062e-06	7.60801e-05	ENSMUSG00000043099	Hic1	Etv1
-1.19652	8.09149	22.3272	2.47208e-06	7.60801e-05	ENSMUSG00000062991	Nrg1	Etv1
-1.25728	7.97801	27.8668	2.4982e-06	7.67452e-05	ENSMUSG00000038860	Garnl3	Etv1
0.455333	9.67648	22.1794	2.66739e-06	8.17953e-05	ENSMUSG00000042747	Krtcap2	Etv1
0.858026	8.2084	22.1691	2.68153e-06	8.20807e-05	ENSMUSG00000043079	Synpo	Etv1
0.686231	8.34256	22.1376	2.72541e-06	8.32741e-05	ENSMUSG00000031555	Adam9	Etv1
0.454439	10.5158	22.1127	2.76055e-06	8.41967e-05	ENSMUSG00000004207	Psap	Etv1
0.87303	8.12148	22.1065	2.76941e-06	8.43159e-05	ENSMUSG00000031119	Gpc4	Etv1
0.649768	8.84117	22.0237	2.88994e-06	8.78282e-05	ENSMUSG00000026335	Pam	Etv1
0.971235	7.91852	32.6474	2.99564e-06	9.08785e-05	ENSMUSG00000021725	Parp8	Etv1
1.02615	7.81327	160.629	3.09112e-06	9.35159e-05	ENSMUSG00000029314	Gpat3	Etv1
0.833201	7.80815	202.346	3.09357e-06	9.35159e-05	ENSMUSG00000116657	Gm49774	Etv1
-1.08168	9.29537	21.8627	3.13971e-06	9.47423e-05	ENSMUSG00000022894	Adamts5	Etv1
-1.49675	8.2833	21.8156	3.21688e-06	9.68993e-05	ENSMUSG00000033544	Angptl1	Etv1
-0.591096	9.2811	21.6847	3.44129e-06	0.000103476	ENSMUSG00000044408	Sptssa	Etv1
-0.629725	9.79674	21.5403	3.70719e-06	0.000111274	ENSMUSG00000060147	Serpinb6a	Etv1
1.01125	7.90781	34.4472	3.73187e-06	0.000111818	ENSMUSG00000031337	Mtm1	Etv1
-0.817608	9.05308	21.4825	3.81921e-06	0.000114234	ENSMUSG00000090386	Mir99ahg	Etv1
-0.558823	9.78055	21.4597	3.86453e-06	0.000115387	ENSMUSG00000022090	Pdlim2	Etv1
0.880553	8.16082	21.4445	3.89483e-06	0.000116088	ENSMUSG00000027848	Olfml3	Etv1
0.572951	8.91441	21.3567	4.07524e-06	0.000121253	ENSMUSG00000022365	Derl1	Etv1
-0.640651	9.20734	21.3422	4.10574e-06	0.000121947	ENSMUSG00000050288	Fzd2	Etv1
-1.2377	7.85616	49.5892	4.20662e-06	0.000124726	ENSMUSG00000047139	Cd24a	Etv1
1.07835	7.8444	75.9805	4.22941e-06	0.000125183	ENSMUSG00000043903	Zfp469	Etv1
0.593858	7.799	426.905	4.63049e-06	0.000136817	ENSMUSG00000006362	Cbfa2t3	Etv1
0.666267	8.57992	21.1023	4.64656e-06	0.000137053	ENSMUSG00000020572	Nampt	Etv1
0.880676	7.8049	224.928	4.71811e-06	0.000138923	ENSMUSG00000043085	Tmem82	Etv1
-0.85483	8.40471	21.0522	4.76838e-06	0.000140161	ENSMUSG00000022822	Abcc5	Etv1
-0.536375	9.78072	21.046	4.78355e-06	0.000140364	ENSMUSG00000037060	Cavin3	Etv1
0.590962	9.11326	21.0346	4.81192e-06	0.000140954	ENSMUSG00000024620	Pdgfrb	Etv1
0.84415	8.28832	20.9813	4.94612e-06	0.000144636	ENSMUSG00000032372	Plscr2	Etv1
-1.11283	7.8796	40.578	4.97998e-06	0.000145376	ENSMUSG00000020758	Itgb4	Etv1
0.687826	8.72985	20.8092	5.40545e-06	0.000157526	ENSMUSG00000038400	Pmepa1	Etv1
0.871074	8.39261	20.7833	5.4784e-06	0.000159379	ENSMUSG00000009687	Fxyd5	Etv1
0.800083	8.21672	20.7291	5.63383e-06	0.000163621	ENSMUSG00000074457	S100a16	Etv1
0.986192	7.89209	33.8573	5.7998e-06	0.000168155	ENSMUSG00000061666	Gdpd1	Etv1
-1.20839	7.94476	30.0112	5.97075e-06	0.000172817	ENSMUSG00000034930	Rtkn	Etv1
0.921638	7.82335	78.5833	6.0404e-06	0.000174536	ENSMUSG00000008206	Cers4	Etv1
1.03552	7.84072	63.3923	6.1929e-06	0.000178639	ENSMUSG00000028599	Tnfrsf1b	Etv1
0.700312	8.56279	20.5164	6.28825e-06	0.000181083	ENSMUSG00000058351	Smim4	Etv1
1.04187	7.8207	98.7751	6.31559e-06	0.000181563	ENSMUSG00000034845	Plvap	Etv1
-0.878812	8.72882	20.4669	6.45105e-06	0.000185144	ENSMUSG00000003038	Hmgn2	Etv1
-0.98767	8.05175	20.4529	6.49806e-06	0.000186179	ENSMUSG00000105302	Gm19817	Etv1
0.455064	9.58335	20.4114	6.63868e-06	0.000189889	ENSMUSG00000024953	Prdx5	Etv1
0.809861	8.1606	20.3708	6.77943e-06	0.000193589	ENSMUSG00000009418	Nav1	Etv1
0.858754	7.82027	105.785	6.92608e-06	0.000197445	ENSMUSG00000000739	Sult5a1	Etv1
-1.24236	7.9143	29.7104	7.18651e-06	0.000204527	ENSMUSG00000049538	Adamts16	Etv1
-1.20256	7.95108	28.9676	7.28485e-06	0.00020698	ENSMUSG00000103195	Gm37644	Etv1
-0.573912	9.39708	20.2084	7.37325e-06	0.000209142	ENSMUSG00000058756	Thra	Etv1
-0.753841	8.66829	20.1946	7.42623e-06	0.000210295	ENSMUSG00000030291	Med21	Etv1
-0.525357	12.1978	20.1702	7.52044e-06	0.000212609	ENSMUSG00000069662	Marcks	Etv1
0.622114	7.79887	326.213	7.59514e-06	0.000214364	ENSMUSG00000071713	Csf2rb	Etv1
-0.675363	8.92195	20.0717	7.91346e-06	0.000222979	ENSMUSG00000029994	Anxa4	Etv1
0.620617	7.79769	108.173	8.04636e-06	0.000226349	ENSMUSG00000084772	Gm15473	Etv1
0.974959	7.93064	29.5977	8.17831e-06	0.000229681	ENSMUSG00000025584	Pde8a	Etv1
-0.701402	8.85479	19.9742	8.32286e-06	0.00023302	ENSMUSG00000026341	Actr3	Etv1
-0.737081	11.0857	19.9738	8.3246e-06	0.00023302	ENSMUSG00000005360	Slc1a3	Etv1
0.734407	8.22152	19.9347	8.49465e-06	0.00023739	ENSMUSG00000078794	Dact3	Etv1
-0.667503	9.96835	19.9112	8.5985e-06	0.000239574	ENSMUSG00000072235	Tuba1a	Etv1
-0.484957	10.0935	19.9107	8.60095e-06	0.000239574	ENSMUSG00000073155	1810058I24Rik	Etv1
-0.616572	9.27197	19.8693	8.78735e-06	0.000244366	ENSMUSG00000032301	Psma4	Etv1
0.77373	8.2816	19.8609	8.82565e-06	0.000245031	ENSMUSG00000014905	Dnajb9	Etv1
0.796585	8.04697	19.836	8.94006e-06	0.000247803	ENSMUSG00000063594	Gng8	Etv1
-1.09287	7.87579	38.9734	9.02827e-06	0.000249841	ENSMUSG00000051669	AU021092	Etv1
-1.08687	7.88129	40.6327	9.23743e-06	0.000255214	ENSMUSG00000097055	Gm4419	Etv1
-0.861369	8.77321	19.7406	9.39238e-06	0.000259074	ENSMUSG00000005125	Ndrg1	Etv1
0.982915	7.84865	52.1154	9.42507e-06	0.000259555	ENSMUSG00000024379	Tslp	Etv1
0.810748	8.11378	19.6955	9.61462e-06	0.000264348	ENSMUSG00000048772	Tmem53	Etv1
-1.03462	8.07573	20.9566	9.67244e-06	0.000265508	ENSMUSG00000062661	Ncs1	Etv1
-0.6764	11.2071	19.6691	9.74657e-06	0.000267112	ENSMUSG00000057098	Ebf1	Etv1
0.624672	7.79852	392.491	9.84896e-06	0.000269485	ENSMUSG00000065952	C330021F23Rik	Etv1
0.690236	8.41774	19.6228	9.98331e-06	0.000272722	ENSMUSG00000032349	Elovl5	Etv1
-0.964091	8.27052	19.607	1.00653e-05	0.000274521	ENSMUSG00000055301	Adh7	Etv1
-0.843138	8.72913	19.4968	1.06564e-05	0.000290177	ENSMUSG00000025037	Maoa	Etv1
-0.750646	8.79874	19.4515	1.09099e-05	0.000296606	ENSMUSG00000075705	Msrb1	Etv1
-1.07616	7.87058	35.1855	1.11995e-05	0.000303993	ENSMUSG00000026668	Ucma	Etv1
0.901948	7.96129	24.6384	1.13891e-05	0.00030827	ENSMUSG00000010721	Lmbr1	Etv1
-1.19342	7.92202	23.344	1.13932e-05	0.00030827	ENSMUSG00000059430	Actg2	Etv1
-0.627512	8.97773	19.3555	1.1466e-05	0.000309747	ENSMUSG00000000326	Comt	Etv1
0.411859	9.9602	19.3241	1.16541e-05	0.000314328	ENSMUSG00000000088	Cox5a	Etv1
-1.13645	7.98621	24.4287	1.16734e-05	0.000314351	ENSMUSG00000022526	Zfp251	Etv1
0.789377	7.80616	175.974	1.18557e-05	0.000318755	ENSMUSG00000035929	H2-Q4	Etv1
0.969152	7.94659	25.0044	1.20661e-05	0.000323901	ENSMUSG00000027221	Chst1	Etv1
-0.563889	9.68278	19.2132	1.23437e-05	0.000330832	ENSMUSG00000018171	Vmp1	Etv1
-0.813692	8.41952	19.0818	1.32145e-05	0.000353612	ENSMUSG00000027007	Itprid2	Etv1
-1.01947	8.05798	19.0901	1.33558e-05	0.000356832	ENSMUSG00000015850	Adamtsl4	Etv1
0.955506	7.81031	150.414	1.34475e-05	0.000358721	ENSMUSG00000053626	Tll1	Etv1
-1.10536	8.02814	20.0939	1.36841e-05	0.000364458	ENSMUSG00000053199	Arhgap20	Etv1
0.52511	9.49191	19.0025	1.37692e-05	0.000366153	ENSMUSG00000064215	Ifi27	Etv1
0.997146	7.90658	26.8771	1.43529e-05	0.000381078	ENSMUSG00000029810	Tmem176b	Etv1
0.569564	8.84404	18.8444	1.49461e-05	0.000396211	ENSMUSG00000032314	Etfa	Etv1
-0.868518	8.46604	18.8148	1.51775e-05	0.00040172	ENSMUSG00000021951	Eef1akmt1	Etv1
0.772353	8.04061	18.7875	1.53939e-05	0.000406815	ENSMUSG00000032737	Inppl1	Etv1
-0.591776	9.38962	18.756	1.56482e-05	0.000412894	ENSMUSG00000022565	Plec	Etv1
-1.05343	7.87277	35.7431	1.57503e-05	0.000414944	ENSMUSG00000031425	Plp1	Etv1
0.753768	8.27391	18.7368	1.5805e-05	0.000415741	ENSMUSG00000002900	Lamb1	Etv1
0.68724	8.80969	18.7083	1.60404e-05	0.000421283	ENSMUSG00000045294	Insig1	Etv1
0.99087	7.83997	54.1507	1.61142e-05	0.00042257	ENSMUSG00000037211	Spry1	Etv1
0.741861	8.41577	18.567	1.72614e-05	0.000451958	ENSMUSG00000074794	Arrdc3	Etv1
-0.681453	8.93948	18.5548	1.73713e-05	0.000453958	ENSMUSG00000033149	Phldb2	Etv1
-0.575143	10.1878	18.5526	1.73912e-05	0.000453958	ENSMUSG00000092203	1110038B12Rik	Etv1
0.601385	8.9383	18.5431	1.74766e-05	0.00045549	ENSMUSG00000096956	Snhg18	Etv1
0.670491	8.48393	18.4746	1.81101e-05	0.000471277	ENSMUSG00000030557	Mef2a	Etv1
-0.680801	8.92194	18.403	1.87965e-05	0.000488392	ENSMUSG00000027684	Mecom	Etv1
-1.00937	8.21674	18.3882	1.89422e-05	0.000491428	ENSMUSG00000059810	Rgs3	Etv1
-1.15903	7.97934	24.3908	1.92336e-05	0.000498229	ENSMUSG00000063450	Syne2	Etv1
0.609291	9.31629	18.3429	1.93931e-05	0.000501596	ENSMUSG00000096210	H1f0	Etv1
0.409047	10.1514	18.3292	1.95319e-05	0.00050442	ENSMUSG00000053317	Sec61b	Etv1
0.738117	8.19849	18.2901	1.99322e-05	0.000513979	ENSMUSG00000020935	Dcakd	Etv1
-1.04903	8.73053	18.2715	2.01265e-05	0.000518205	ENSMUSG00000019880	Rspo3	Etv1
0.685846	7.80116	349.991	2.02858e-05	0.000521518	ENSMUSG00000040328	Olfr56	Etv1
0.843816	7.97141	22.1016	2.05721e-05	0.00052808	ENSMUSG00000006494	Pdk1	Etv1
0.880481	7.99664	21.3752	2.07832e-05	0.000532694	ENSMUSG00000048807	Slc35e4	Etv1
-1.01534	7.82655	73.8051	2.09365e-05	0.000535818	ENSMUSG00000039462	Col10a1	Etv1
0.895032	7.80857	117.962	2.13518e-05	0.000545625	ENSMUSG00000029298	Gbp9	Etv1
0.834831	8.0312	20.2593	2.16453e-05	0.000552296	ENSMUSG00000028334	Nans	Etv1
-0.744257	8.66156	18.1261	2.17071e-05	0.000553044	ENSMUSG00000074364	Ehd2	Etv1
-0.828027	8.41672	18.0789	2.22466e-05	0.000565381	ENSMUSG00000021116	Eif2s1	Etv1
0.688201	7.80039	363.002	2.22578e-05	0.000565381	ENSMUSG00000052776	Oas1a	Etv1
0.76952	8.08601	18.0708	2.23397e-05	0.000566615	ENSMUSG00000098098	Bvht	Etv1
-0.478699	10.3278	18.0426	2.26702e-05	0.000574144	ENSMUSG00000026586	Prrx1	Etv1
0.957539	7.83801	55.9325	2.28693e-05	0.000578324	ENSMUSG00000028885	Smpdl3b	Etv1
0.831553	8.07601	18.0184	2.29579e-05	0.000579703	ENSMUSG00000022206	Npr3	Etv1
0.298525	12.6499	17.9996	2.31829e-05	0.000584517	ENSMUSG00000050708	Ftl1	Etv1
-0.642033	8.94347	17.996	2.32262e-05	0.000584743	ENSMUSG00000063870	Chd4	Etv1
0.996761	7.85153	45.8497	2.33767e-05	0.000587664	ENSMUSG00000028600	Podn	Etv1
-1.12036	8.06259	17.9652	2.36021e-05	0.000592454	ENSMUSG00000043501	Lgals2	Etv1
0.652076	8.34146	17.9476	2.38181e-05	0.000596584	ENSMUSG00000023068	Nus1	Etv1
-0.461332	9.97535	17.9451	2.38491e-05	0.000596584	ENSMUSG00000018042	Cyb5r3	Etv1
0.900898	7.92877	25.4421	2.38718e-05	0.000596584	ENSMUSG00000020262	Adarb1	Etv1
-0.704349	8.86548	17.8965	2.44608e-05	0.000610409	ENSMUSG00000019846	Lama4	Etv1
-0.727998	8.7735	17.8176	2.54855e-05	0.000635049	ENSMUSG00000041417	Pik3r1	Etv1
0.54908	9.46177	17.8002	2.57178e-05	0.000639899	ENSMUSG00000024659	Anxa1	Etv1
0.327412	12.0391	17.77	2.61253e-05	0.000649089	ENSMUSG00000031375	Bgn	Etv1
0.727366	8.21962	17.733	2.66329e-05	0.000659795	ENSMUSG00000045954	Cavin2	Etv1
-0.791197	8.51811	17.7326	2.66385e-05	0.000659795	ENSMUSG00000022272	Myo10	Etv1
-0.976964	8.14721	17.7302	2.66725e-05	0.000659795	ENSMUSG00000039960	Rhou	Etv1
0.930326	7.87639	32.4489	2.67303e-05	0.000660265	ENSMUSG00000040430	Pitpnc1	Etv1
-0.495952	9.89295	17.6705	2.75144e-05	0.000678649	ENSMUSG00000015932	Dstn	Etv1
-0.999849	7.87612	32.4522	2.76722e-05	0.000680648	ENSMUSG00000041556	Fbxo2	Etv1
0.753251	8.12288	17.6593	2.76754e-05	0.000680648	ENSMUSG00000043067	Dpy19l1	Etv1
0.745341	8.32434	17.6161	2.83053e-05	0.000695134	ENSMUSG00000071547	Nt5dc2	Etv1
-0.71751	11.0068	17.5851	2.87665e-05	0.000705442	ENSMUSG00000079435	Rpl36a	Etv1
-0.841586	8.81796	17.5428	2.94067e-05	0.000720106	ENSMUSG00000058056	Palld	Etv1
0.931071	7.89785	29.0086	2.98781e-05	0.000730596	ENSMUSG00000072844	G530011O06Rik	Etv1
0.642345	8.4664	17.4966	3.01227e-05	0.000735521	ENSMUSG00000022136	Dnajc3	Etv1
-0.746035	8.68402	17.4929	3.01818e-05	0.000735909	ENSMUSG00000046768	Rhoj	Etv1
0.421729	9.5249	17.456	3.07681e-05	0.000749131	ENSMUSG00000031807	Pgls	Etv1
0.811744	8.00428	19.8856	3.09234e-05	0.000751837	ENSMUSG00000000693	Loxl3	Etv1
-0.752483	8.64239	17.425	3.1268e-05	0.000759129	ENSMUSG00000022995	Enah	Etv1
-0.448273	10.8053	17.4024	3.16394e-05	0.000767052	ENSMUSG00000022336	Eif3e	Etv1
-1.12865	7.95737	23.6427	3.18099e-05	0.000769991	ENSMUSG00000089940	Gm4117	Etv1
0.767493	8.20346	17.3896	3.18511e-05	0.000769991	ENSMUSG00000007613	Tgfbr1	Etv1
-0.87854	8.37774	17.3182	3.3058e-05	0.000798034	ENSMUSG00000047407	Tgif1	Etv1
-1.11965	7.94114	19.03	3.33781e-05	0.000804621	ENSMUSG00000022025	Cnmd	Etv1
0.614221	8.5335	17.2918	3.35162e-05	0.000806807	ENSMUSG00000004460	Dnajb11	Etv1
-0.783302	8.32133	17.2881	3.3582e-05	0.000807249	ENSMUSG00000035274	Tpbg	Etv1
-1.10855	7.92276	25.4244	3.39869e-05	0.00081583	ENSMUSG00000019866	Crybg1	Etv1
0.733372	7.80747	159.153	3.42293e-05	0.000819922	ENSMUSG00000025348	Itga7	Etv1
-0.513249	10.2139	17.2501	3.42538e-05	0.000819922	ENSMUSG00000092274	Neat1	Etv1
0.793028	8.03457	17.3574	3.43987e-05	0.000822235	ENSMUSG00000007805	Twist2	Etv1
0.82876	8.0522	17.2334	3.45532e-05	0.000824769	ENSMUSG00000024924	Vldlr	Etv1
0.250964	11.705	17.1481	3.61258e-05	0.000861099	ENSMUSG00000035885	Cox8a	Etv1
-0.746402	9.9359	17.1439	3.6205e-05	0.00086178	ENSMUSG00000060143	Gm10076	Etv1
-0.596397	10.807	17.1336	3.63989e-05	0.000865185	ENSMUSG00000021388	Aspn	Etv1
-1.10236	8.05135	17.3325	3.72631e-05	0.000884492	ENSMUSG00000053007	Creb5	Etv1
0.95679	7.85414	45.9432	3.79555e-05	0.000899672	ENSMUSG00000000296	Tpd52l1	Etv1
0.621586	8.48944	17.0358	3.83043e-05	0.000905642	ENSMUSG00000056216	Cebpg	Etv1
0.929294	7.82665	69.6792	3.83138e-05	0.000905642	ENSMUSG00000040605	Bace2	Etv1
0.685007	8.28882	17.0043	3.89396e-05	0.000919157	ENSMUSG00000055912	Tmem150a	Etv1
-0.678064	8.81418	17.0001	3.90244e-05	0.000919884	ENSMUSG00000021537	Cetn3	Etv1
0.319927	10.6699	16.9866	3.93021e-05	0.00092453	ENSMUSG00000022354	Ndufb9	Etv1
-1.09247	7.88967	33.1206	3.93302e-05	0.00092453	ENSMUSG00000085024	C230035I16Rik	Etv1
0.823924	7.81166	99.6859	4.05157e-05	0.000951085	ENSMUSG00000117390	AC163101.1	Etv1
0.431795	10.0399	16.9163	4.07697e-05	0.000955728	ENSMUSG00000007041	Clic1	Etv1
-0.884199	8.12256	16.9074	4.09605e-05	0.000958882	ENSMUSG00000025505	Tmem80	Etv1
-0.463307	12.6312	16.9005	4.11067e-05	0.000960859	ENSMUSG00000001025	S100a6	Etv1
0.593083	8.78459	16.8982	4.11579e-05	0.000960859	ENSMUSG00000030157	Clec2d	Etv1
0.723046	8.14296	16.8778	4.15981e-05	0.000968615	ENSMUSG00000006442	Srm	Etv1
0.878697	7.84564	39.6889	4.16039e-05	0.000968615	ENSMUSG00000099465	Gm3830	Etv1
-0.942276	8.0178	16.7688	4.40339e-05	0.00102379	ENSMUSG00000023150	Ivns1abp	Etv1
-0.605507	10.5066	16.6955	4.57521e-05	0.00106229	ENSMUSG00000041736	Tspo	Etv1
-1.11208	7.92021	26.5883	4.60309e-05	0.0010673	ENSMUSG00000028076	Cd1d1	Etv1
0.811569	7.9757	19.962	4.6292e-05	0.0010719	ENSMUSG00000031024	St5	Etv1
0.933086	7.85504	41.2976	4.66944e-05	0.00107974	ENSMUSG00000057914	Cacnb2	Etv1
-0.879544	8.5199	16.6392	4.71191e-05	0.00108809	ENSMUSG00000033060	Lmo7	Etv1
0.57946	8.57722	16.6181	4.76406e-05	0.00109864	ENSMUSG00000036402	Gng12	Etv1
-1.08729	7.91067	24.7451	4.77911e-05	0.00110062	ENSMUSG00000047420	Fam180a	Etv1
0.957758	7.85114	44.341	4.91654e-05	0.00113074	ENSMUSG00000031504	Rab20	Etv1
-1.03697	7.98517	20.9054	4.93149e-05	0.00113259	ENSMUSG00000032667	Pon2	Etv1
-0.654184	8.92005	16.5495	4.9379e-05	0.00113259	ENSMUSG00000026701	Prdx6	Etv1
-1.03425	7.99414	20.6666	5.02515e-05	0.00115105	ENSMUSG00000003184	Irf3	Etv1
-0.856573	8.18677	16.51	5.04107e-05	0.00115314	ENSMUSG00000046743	Fat4	Etv1
-0.724948	9.02359	16.5024	5.06104e-05	0.00115616	ENSMUSG00000029201	Ugdh	Etv1
0.77131	7.98055	17.863	5.06873e-05	0.00115636	ENSMUSG00000037926	Ssh2	Etv1
0.867511	7.94993	21.8644	5.13584e-05	0.0011701	ENSMUSG00000056917	Sipa1	Etv1
-0.792655	8.33181	16.4555	5.18671e-05	0.00118012	ENSMUSG00000052033	Pfdn4	Etv1
0.816003	8.12298	16.4523	5.19527e-05	0.00118048	ENSMUSG00000037465	Klf10	Etv1
0.525873	7.79795	238.314	5.32703e-05	0.00120881	ENSMUSG00000023328	Ache	Etv1
0.867858	7.92987	22.0393	5.40706e-05	0.00122534	ENSMUSG00000039903	Eva1c	Etv1
-1.1336	8.61936	16.3676	5.43061e-05	0.00122834	ENSMUSG00000028832	Stmn1	Etv1
-0.673469	9.21386	16.3662	5.43473e-05	0.00122834	ENSMUSG00000028266	Lmo4	Etv1
0.302137	11.0358	16.3309	5.53588e-05	0.00124954	ENSMUSG00000014313	Cox6c	Etv1
0.906227	7.83355	55.465	5.75241e-05	0.00129669	ENSMUSG00000055782	Abcd2	Etv1
-0.643017	8.88304	16.2364	5.81633e-05	0.00130937	ENSMUSG00000020180	Snrpd3	Etv1
-0.942731	7.8471	48.1175	5.87311e-05	0.0013204	ENSMUSG00000030271	Ogg1	Etv1
-0.861573	8.70718	16.1628	6.04493e-05	0.00135724	ENSMUSG00000047557	Lxn	Etv1
0.781424	8.08095	16.1596	6.05487e-05	0.00135768	ENSMUSG00000045312	Lhfpl2	Etv1
-1.10088	7.892	24.9387	6.12482e-05	0.00137156	ENSMUSG00000001655	Hoxc13	Etv1
-0.947575	7.86635	38.8022	6.36313e-05	0.00142305	ENSMUSG00000025321	Itgb8	Etv1
0.710477	8.05237	16.0598	6.37969e-05	0.00142488	ENSMUSG00000030123	Plxnd1	Etv1
-0.731651	8.47326	16.0407	6.4437e-05	0.00143729	ENSMUSG00000052419	2610001J05Rik	Etv1
-0.975014	8.05113	16.5945	6.46128e-05	0.00143933	ENSMUSG00000048644	Ctxn1	Etv1
-1.35576	8.14073	16.0163	6.5266e-05	0.00145198	ENSMUSG00000027500	Stmn2	Etv1
-0.71879	8.46334	16.0126	6.53922e-05	0.00145204	ENSMUSG00000042700	Sipa1l1	Etv1
-1.0979	7.92907	24.2983	6.54395e-05	0.00145204	ENSMUSG00000029869	Ephb6	Etv1
-0.760091	8.77662	16.0066	6.55989e-05	0.00145368	ENSMUSG00000027160	Ccdc34	Etv1
0.666738	8.26942	15.9769	6.66261e-05	0.00147453	ENSMUSG00000019055	Plod1	Etv1
-0.655367	8.65275	15.9448	6.77562e-05	0.00149759	ENSMUSG00000022533	Atp13a3	Etv1
0.672935	8.19666	15.9321	6.82092e-05	0.00150565	ENSMUSG00000037902	Sirpa	Etv1
-1.00434	7.99733	16.4854	6.96435e-05	0.00153531	ENSMUSG00000020689	Itgb3	Etv1
-0.606302	8.8507	15.874	7.03166e-05	0.00154806	ENSMUSG00000021832	Psmc6	Etv1
0.513394	7.7973	99.4226	7.04036e-05	0.00154806	ENSMUSG00000030069	Prok2	Etv1
0.518162	8.85093	15.8533	7.10831e-05	0.00156099	ENSMUSG00000020225	Tmbim4	Etv1
-0.927373	7.86735	36.4239	7.33908e-05	0.00160958	ENSMUSG00000103726	Gm30074	Etv1
0.70032	8.31446	15.7886	7.35354e-05	0.00161068	ENSMUSG00000024236	Svil	Etv1
0.524144	7.79732	96.6288	7.46185e-05	0.0016323	ENSMUSG00000026241	Nppc	Etv1
-0.925569	8.05782	15.7486	7.50927e-05	0.00164057	ENSMUSG00000024778	Fas	Etv1
0.492669	7.79959	282.594	7.52861e-05	0.00164269	ENSMUSG00000026896	Ifih1	Etv1
0.889629	7.82399	71.9294	7.56687e-05	0.00164892	ENSMUSG00000001166	Oas1c	Etv1
-0.849439	8.22032	15.7292	7.58618e-05	0.00165077	ENSMUSG00000027254	Map1a	Etv1
0.508819	7.79959	365.135	7.59475e-05	0.00165077	ENSMUSG00000032122	Slc37a2	Etv1
0.802576	7.94226	21.5681	7.81597e-05	0.00169668	ENSMUSG00000106734	Gm20559	Etv1
0.503709	7.79728	93.7001	7.87427e-05	0.00170716	ENSMUSG00000030046	Bmp10	Etv1
0.779466	7.99753	17.0279	7.92476e-05	0.00171592	ENSMUSG00000002307	Daxx	Etv1
0.500769	7.79727	93.0269	7.93957e-05	0.00171694	ENSMUSG00000115724	Gm49087	Etv1
0.502977	7.79727	92.9839	7.95408e-05	0.0017179	ENSMUSG00000026928	Card9	Etv1
-1.08135	7.95695	18.7583	8.10277e-05	0.00174779	ENSMUSG00000074240	Cib3	Etv1
0.292374	11.6442	15.5707	8.24336e-05	0.00177587	ENSMUSG00000035530	Eif1	Etv1
0.815191	8.117	15.5501	8.33316e-05	0.00179295	ENSMUSG00000015243	Abca1	Etv1
0.765511	8.00607	16.1791	8.43224e-05	0.00181197	ENSMUSG00000034957	Cebpa	Etv1
-0.878945	8.43181	15.5245	8.44584e-05	0.00181261	ENSMUSG00000043336	Filip1l	Etv1
-1.03644	8.20634	15.5127	8.4982e-05	0.00182155	ENSMUSG00000048368	Omd	Etv1
0.739471	8.16296	15.4873	8.61191e-05	0.0018436	ENSMUSG00000027293	Ehd4	Etv1
-0.986898	8.12883	15.4696	8.69261e-05	0.00185854	ENSMUSG00000026255	Efhd1	Etv1
-0.55689	9.02685	15.459	8.74079e-05	0.00186649	ENSMUSG00000051579	Tceal8	Etv1
0.871467	7.81407	96.3176	8.7588e-05	0.00186799	ENSMUSG00000038264	Sema7a	Etv1
-0.907236	7.84747	46.643	9.49482e-05	0.00202243	ENSMUSG00000085569	Gm12602	Etv1
-0.785815	8.42647	15.2831	9.58662e-05	0.00203943	ENSMUSG00000018427	Ypel2	Etv1
0.673937	7.8012	250.232	9.63571e-05	0.00204507	ENSMUSG00000028751	Pla2g2e	Etv1
0.632219	8.43409	15.273	9.63715e-05	0.00204507	ENSMUSG00000042082	Arsb	Etv1
0.891459	7.8692	30.5578	9.75253e-05	0.00206698	ENSMUSG00000093661	Eif4e3	Etv1
-0.999587	8.13935	15.2429	9.79107e-05	0.00207256	ENSMUSG00000075266	Cenpw	Etv1
-0.897927	8.0186	16.1151	9.87385e-05	0.00208749	ENSMUSG00000024533	Spire1	Etv1
0.733585	8.0823	15.1894	0.000100701	0.00212635	ENSMUSG00000043510	Hscb	Etv1
-1.05172	7.92904	22.9293	0.000101297	0.00213627	ENSMUSG00000028085	Gatb	Etv1
-1.08907	7.91938	23.8821	0.000101737	0.0021429	ENSMUSG00000031391	L1cam	Etv1
-0.833056	8.26641	15.1613	0.000102194	0.00214987	ENSMUSG00000031737	Irx5	Etv1
0.723991	8.00453	16.5388	0.000102621	0.00215619	ENSMUSG00000025171	Ubtd1	Etv1
-1.04558	7.91516	24.7854	0.000102752	0.00215628	ENSMUSG00000038205	Prkab2	Etv1
0.465521	8.91332	15.1176	0.00010457	0.00219028	ENSMUSG00000027282	Mtch2	Etv1
0.775355	8.01507	18.3537	0.00010463	0.00219028	ENSMUSG00000041040	Fam117b	Etv1
-0.871539	8.13216	15.0796	0.000106677	0.0022304	ENSMUSG00000037552	Plekhg2	Etv1
-0.87109	8.20403	15.051	0.000108293	0.0022614	ENSMUSG00000056596	Trnp1	Etv1
0.65783	7.80079	229.525	0.000109167	0.00227685	ENSMUSG00000043088	Il17re	Etv1
0.624545	8.4312	14.9785	0.000112503	0.00234356	ENSMUSG00000024856	Cdk2ap2	Etv1
0.917267	7.89244	25.3443	0.000113498	0.0023614	ENSMUSG00000016194	Hsd11b1	Etv1
-1.01516	7.94858	20.1012	0.000114443	0.00237683	ENSMUSG00000030747	Dgat2	Etv1
0.912362	7.8462	39.5863	0.000114519	0.00237683	ENSMUSG00000059325	Hopx	Etv1
-0.781724	8.42973	14.9264	0.000115626	0.00239688	ENSMUSG00000031523	Dlc1	Etv1
0.832043	7.81934	74.1348	0.000117406	0.00243083	ENSMUSG00000045930	Clec14a	Etv1
-1.03003	7.93006	21.2855	0.000117561	0.00243108	ENSMUSG00000021097	Clmn	Etv1
-0.585288	9.23133	14.8824	0.000118331	0.00244402	ENSMUSG00000008575	Nfib	Etv1
-0.839684	8.24007	14.872	0.000118978	0.00245442	ENSMUSG00000051319	Mtln	Etv1
-0.829229	8.50104	14.8683	0.000119213	0.00245627	ENSMUSG00000032491	Nradd	Etv1
0.803969	7.95776	18.4926	0.000120303	0.00247574	ENSMUSG00000047497	Adamts12	Etv1
-0.766556	8.24402	14.8396	0.000121027	0.00248764	ENSMUSG00000096984	Gm26523	Etv1
0.600968	8.40292	14.8245	0.000121992	0.00250444	ENSMUSG00000097328	Tnfsf12	Etv1
-0.803542	8.27064	14.8041	0.000123309	0.00252842	ENSMUSG00000003778	Brd8	Etv1
-1.00165	7.86179	38.0559	0.000124153	0.00254268	ENSMUSG00000039470	Zdhhc2	Etv1
0.692654	8.74456	14.7656	0.000125831	0.00257395	ENSMUSG00000022037	Clu	Etv1
0.816943	7.82549	59.9363	0.000126822	0.00259109	ENSMUSG00000044646	Zbtb7c	Etv1
-0.844682	8.11852	14.7371	0.00012773	0.00260653	ENSMUSG00000053080	2700081O15Rik	Etv1
-0.986205	7.86024	33.8836	0.000132536	0.00270135	ENSMUSG00000042357	Gjb5	Etv1
-0.81717	8.46259	14.636	0.000134708	0.00274044	ENSMUSG00000047414	Flrt2	Etv1
0.235009	11.1798	14.6351	0.000134776	0.00274044	ENSMUSG00000031818	Cox4i1	Etv1
0.585517	7.79841	352.948	0.000135153	0.00274484	ENSMUSG00000062783	Csprs	Etv1
0.708314	8.09856	14.6019	0.00013715	0.00278207	ENSMUSG00000035376	Hacd2	Etv1
-0.681384	8.55576	14.5895	0.000138048	0.00279694	ENSMUSG00000070047	Fat1	Etv1
0.872306	7.87093	28.8184	0.0001396	0.00282504	ENSMUSG00000020774	Aspa	Etv1
-1.43603	8.58733	14.5601	0.000140204	0.00283389	ENSMUSG00000000983	Wfdc18	Etv1
-0.827231	8.22652	14.5411	0.000141615	0.002859	ENSMUSG00000097589	Dleu2	Etv1
0.616696	8.4948	14.52	0.000143193	0.00288745	ENSMUSG00000052560	Cpne8	Etv1
0.582031	7.80222	239.316	0.000143799	0.00289623	ENSMUSG00000063234	Gpr84	Etv1
0.788172	8.21548	14.5033	0.000144456	0.00290603	ENSMUSG00000046814	Gchfr	Etv1
-0.643833	8.76346	14.473	0.000146781	0.00294931	ENSMUSG00000026872	Zeb2	Etv1
-0.611291	8.64898	14.4574	0.000147998	0.00297025	ENSMUSG00000021814	Anxa7	Etv1
0.707912	7.81277	84.0154	0.000149212	0.00299109	ENSMUSG00000033213	AA467197	Etv1
0.565113	7.79807	240.364	0.000149561	0.00299457	ENSMUSG00000049130	C5ar1	Etv1
-0.601449	9.00793	14.4209	0.000150871	0.00301495	ENSMUSG00000028988	Ctnnbip1	Etv1
-1.01251	7.92809	22.1083	0.000150933	0.00301495	ENSMUSG00000025019	Lcor	Etv1
-0.937918	8.2937	14.411	0.00015166	0.00302591	ENSMUSG00000070858	Gm1673	Etv1
0.664149	8.52294	14.4051	0.000152132	0.00303177	ENSMUSG00000033022	Cdo1	Etv1
0.6643	8.10903	14.4015	0.000152417	0.00303391	ENSMUSG00000034684	Sema3f	Etv1
-0.330978	11.5888	14.3756	0.000154515	0.00307207	ENSMUSG00000025794	Rpl14	Etv1
-0.884271	8.04085	14.67	0.000155549	0.00308833	ENSMUSG00000033083	Tbc1d4	Etv1
-0.654776	8.51682	14.3611	0.000155696	0.00308833	ENSMUSG00000020994	Pnn	Etv1
0.90175	7.85292	37.688	0.000157988	0.00313015	ENSMUSG00000031639	Tlr3	Etv1
0.380454	9.44153	14.296	0.000161133	0.00318876	ENSMUSG00000022255	Mtdh	Etv1
0.742796	8.06474	14.2616	0.00016408	0.00324331	ENSMUSG00000028755	Cda	Etv1
-0.355442	10.8114	14.2576	0.000164432	0.00324647	ENSMUSG00000029632	Ndufa4	Etv1
-0.736684	8.59201	14.2254	0.000167245	0.0032982	ENSMUSG00000020150	Gamt	Etv1
0.815858	8.12791	14.2142	0.000168235	0.00331387	ENSMUSG00000057457	Phex	Etv1
-1.04669	7.95164	18.5014	0.000169933	0.00334346	ENSMUSG00000040204	Pclaf	Etv1
0.678346	7.80759	112.217	0.000171144	0.00336278	ENSMUSG00000090942	F830016B08Rik	Etv1
-0.855165	7.86795	32.5434	0.00017131	0.00336278	ENSMUSG00000091993	B930036N10Rik	Etv1
-0.721122	8.61306	14.1656	0.000172603	0.00338424	ENSMUSG00000039646	Vasn	Etv1
-0.683755	8.50136	14.1454	0.00017445	0.00341653	ENSMUSG00000017774	Myo1c	Etv1
-0.576377	8.8341	14.1387	0.000175067	0.00342218	ENSMUSG00000054693	Adam10	Etv1
0.542247	8.68203	14.1369	0.000175233	0.00342218	ENSMUSG00000033487	Fndc3a	Etv1
-0.482328	10.9968	14.1337	0.000175528	0.00342218	ENSMUSG00000026385	Dbi	Etv1
-0.938374	7.85381	33.4004	0.000175543	0.00342218	ENSMUSG00000051855	Mest	Etv1
0.477517	9.28956	14.1154	0.00017723	0.00345113	ENSMUSG00000023022	Lima1	Etv1
0.398467	10.5282	14.0809	0.000180493	0.00351064	ENSMUSG00000003814	Calr	Etv1
-0.804759	8.24908	14.0755	0.000181006	0.00351341	ENSMUSG00000031984	2810004N23Rik	Etv1
0.705648	7.99597	15.3399	0.000181048	0.00351341	ENSMUSG00000049091	Sephs2	Etv1
0.835999	7.83371	41.1618	0.000183306	0.00355318	ENSMUSG00000028270	Gbp2	Etv1
0.480065	8.77858	13.9993	0.000188436	0.00364845	ENSMUSG00000015759	Cnih1	Etv1
0.745156	8.06174	13.9716	0.000191204	0.00369778	ENSMUSG00000042115	Klhdc8a	Etv1
-0.781796	8.34767	13.9695	0.000191418	0.00369778	ENSMUSG00000033295	Ptprf	Etv1
-0.767442	8.48849	13.959	0.000192489	0.00371424	ENSMUSG00000028273	Pdlim5	Etv1
0.824386	7.97802	15.275	0.000192769	0.00371544	ENSMUSG00000030790	Adm	Etv1
0.870963	7.82349	63.3784	0.000194939	0.00375302	ENSMUSG00000097124	A530020G20Rik	Etv1
-0.931173	8.0045	16.5108	0.000196112	0.00377134	ENSMUSG00000050332	Amer1	Etv1
-1.00245	7.88985	26.9731	0.000196501	0.00377454	ENSMUSG00000032839	Trpc1	Etv1
-0.633252	8.62402	13.9169	0.000196815	0.00377632	ENSMUSG00000002345	Borcs8	Etv1
0.68065	8.2616	13.9089	0.000197644	0.00378796	ENSMUSG00000032883	Acsl3	Etv1
-0.967019	7.91368	23.8555	0.000198699	0.00380055	ENSMUSG00000059060	Rad51b	Etv1
-0.690236	8.44892	13.8984	0.000198748	0.00380055	ENSMUSG00000095041	AC149090.1	Etv1
0.819122	7.89732	22.3144	0.00020113	0.00384179	ENSMUSG00000022844	Pdia5	Etv1
0.778932	7.81523	67.2458	0.000202708	0.00386758	ENSMUSG00000104164	Gm38248	Etv1
-0.896236	8.02476	15.3205	0.000203424	0.0038769	ENSMUSG00000039713	Plekhg5	Etv1
0.830599	8.26253	14.4306	0.000203686	0.00387755	ENSMUSG00000026628	Atf3	Etv1
-0.922185	8.07973	15.5407	0.00020657	0.00392805	ENSMUSG00000039795	Zfand1	Etv1
-0.747109	8.43267	13.7884	0.000210636	0.00400092	ENSMUSG00000055799	Tcf7l1	Etv1
-0.739269	8.23187	13.7783	0.000211756	0.00401771	ENSMUSG00000022957	Itsn1	Etv1
-0.810979	8.28286	13.7684	0.000212867	0.00403429	ENSMUSG00000021981	Cab39l	Etv1
0.751223	9.39905	13.7637	0.0002134	0.00403987	ENSMUSG00000023067	Cdkn1a	Etv1
0.62838	7.80275	218.079	0.00021492	0.00406267	ENSMUSG00000040258	Nxph4	Etv1
-0.963131	7.97123	18.2703	0.000215081	0.00406267	ENSMUSG00000026135	Zfp142	Etv1
0.735821	8.13685	13.7452	0.000215494	0.00406596	ENSMUSG00000056091	St3gal5	Etv1
0.50152	10.7962	13.7364	0.000216504	0.00408049	ENSMUSG00000031765	Mt1	Etv1
0.838028	7.85226	35.302	0.000222343	0.00418591	ENSMUSG00000078695	Cisd3	Etv1
-0.412095	9.86766	13.677	0.000223406	0.00420126	ENSMUSG00000076432	Ywhaq	Etv1
0.845323	7.81384	80.5242	0.000224814	0.00422308	ENSMUSG00000047330	Kcne4	Etv1
-0.79585	8.36588	13.6509	0.000226509	0.00425023	ENSMUSG00000045854	Lyrm2	Etv1
0.631673	8.1351	13.6306	0.000228949	0.00429129	ENSMUSG00000041075	Fzd7	Etv1
-0.89841	8.00265	16.1933	0.000229268	0.00429252	ENSMUSG00000023391	Dlx2	Etv1
-0.824674	7.84406	37.383	0.000230572	0.00431221	ENSMUSG00000026344	Lypd1	Etv1
-0.618109	8.61851	13.5853	0.000234509	0.00438102	ENSMUSG00000021589	Rhobtb3	Etv1
0.688541	8.04454	13.746	0.000235137	0.00438793	ENSMUSG00000031840	Rab3a	Etv1
-0.845238	8.07011	13.5742	0.000235887	0.00439712	ENSMUSG00000022089	Bin3	Etv1
0.581057	8.87173	13.5589	0.000237801	0.00442795	ENSMUSG00000027962	Vcam1	Etv1
0.807526	7.83341	44.3053	0.000238248	0.00443142	ENSMUSG00000039031	Arhgap18	Etv1
-0.823416	7.85109	38.3386	0.00023946	0.00444575	ENSMUSG00000064090	Vrk2	Etv1
-0.270204	14.0269	13.5451	0.000239541	0.00444575	ENSMUSG00000093674	Rpl41	Etv1
0.841435	7.89946	24.0065	0.000242245	0.00449104	ENSMUSG00000025732	Mcrip2	Etv1
0.363696	7.79683	114.078	0.000242933	0.00449889	ENSMUSG00000082292	Gm12250	Etv1
-0.794631	8.19923	13.4461	0.000252419	0.00466947	ENSMUSG00000000058	Cav2	Etv1
-0.433614	10.6437	13.4278	0.000254876	0.00470982	ENSMUSG00000001119	Col6a1	Etv1
0.849914	7.82629	56.3936	0.000257544	0.00475394	ENSMUSG00000019850	Tnfaip3	Etv1
0.8113	7.96065	18.442	0.0002581	0.00475905	ENSMUSG00000038388	Mpp6	Etv1
-0.718299	8.27981	13.3849	0.00026073	0.00480234	ENSMUSG00000050912	Tmem123	Etv1
-1.00643	7.95677	16.9748	0.000261772	0.00481193	ENSMUSG00000015085	Entpd2	Etv1
0.68193	8.11309	13.3771	0.000261816	0.00481193	ENSMUSG00000052139	Babam2	Etv1
0.542023	8.53475	13.3352	0.000267679	0.00491438	ENSMUSG00000002602	Axl	Etv1
0.443712	10.1179	13.3182	0.000270098	0.0049483	ENSMUSG00000020473	Aebp1	Etv1
-0.900482	7.98556	16.3701	0.000270108	0.0049483	ENSMUSG00000034317	Trim59	Etv1
-0.825104	7.83431	51.6141	0.000271744	0.00497292	ENSMUSG00000102153	Gm37474	Etv1
0.766546	7.93764	18.209	0.000274418	0.00501645	ENSMUSG00000021994	Wnt5a	Etv1
-0.915029	8.08272	14.8923	0.000276791	0.0050544	ENSMUSG00000030431	Tmem238	Etv1
-0.660508	8.47191	13.2546	0.000279358	0.00509582	ENSMUSG00000019978	Epb41l2	Etv1
-0.986141	7.90711	22.4835	0.000280392	0.00510919	ENSMUSG00000034171	Faah	Etv1
-0.634519	8.40951	13.2411	0.000281359	0.00512133	ENSMUSG00000030759	Far1	Etv1
-1.02284	8.23948	13.2324	0.000282667	0.00513964	ENSMUSG00000037411	Serpine1	Etv1
-0.986945	7.91206	22.6277	0.000287274	0.00521784	ENSMUSG00000086331	Gm16310	Etv1
0.741289	8.20354	13.1882	0.000289353	0.00524999	ENSMUSG00000022425	Enpp2	Etv1
0.840792	7.85926	29.643	0.000290927	0.00527293	ENSMUSG00000074063	Osgin1	Etv1
0.441668	8.92808	13.1725	0.00029177	0.00528259	ENSMUSG00000033543	Gtf2a2	Etv1
0.707912	8.04047	15.9308	0.000295413	0.00534081	ENSMUSG00000025512	Chid1	Etv1
-0.800109	8.08555	13.4749	0.000295614	0.00534081	ENSMUSG00000022656	Nectin3	Etv1
-0.847707	8.03124	13.1036	0.000304246	0.00549094	ENSMUSG00000063810	Alms1	Etv1
-0.943888	7.89633	24.3537	0.00030862	0.00556399	ENSMUSG00000105461	Gm4742	Etv1
0.661937	8.22135	13.0334	0.000314104	0.00565686	ENSMUSG00000022799	Arhgap31	Etv1
0.595541	8.24329	13.0294	0.000314767	0.00566282	ENSMUSG00000022125	Cln5	Etv1
-0.771959	8.1832	13.0185	0.000316595	0.00568969	ENSMUSG00000033059	Pygb	Etv1
0.491716	9.18035	13.009	0.000318184	0.00571221	ENSMUSG00000030208	Emp1	Etv1
0.303294	9.94292	12.9966	0.000320289	0.00574393	ENSMUSG00000024012	Mtch1	Etv1
0.671831	9.233	12.9781	0.000323447	0.00579446	ENSMUSG00000023034	Nr4a1	Etv1
-0.791424	8.10806	12.9659	0.000325547	0.00582595	ENSMUSG00000051177	Plcb1	Etv1
0.76743	7.80986	99.3988	0.000328491	0.00587247	ENSMUSG00000091649	Phf11b	Etv1
-0.719018	8.66407	12.943	0.000329523	0.00588473	ENSMUSG00000086290	Snhg12	Etv1
-0.796106	8.17377	12.9301	0.00033178	0.00591883	ENSMUSG00000028937	Acot7	Etv1
0.764521	7.81881	68.2595	0.000335195	0.00597349	ENSMUSG00000020566	Atp6v1c2	Etv1
-0.590618	8.82307	12.8835	0.00034009	0.00604366	ENSMUSG00000020736	Nt5c	Etv1
0.567936	8.50347	12.8821	0.000340344	0.00604366	ENSMUSG00000036427	Gpi1	Etv1
-0.969508	8.05358	12.8811	0.00034052	0.00604366	ENSMUSG00000038591	Colec10	Etv1
-0.903013	8.09924	12.881	0.000340553	0.00604366	ENSMUSG00000028780	Sema3c	Etv1
-0.961063	7.94739	18.2724	0.00034313	0.00608305	ENSMUSG00000036745	Ttll7	Etv1
0.634966	8.28659	12.8346	0.000349033	0.00618127	ENSMUSG00000029777	Gars	Etv1
-0.774437	8.16675	12.8046	0.000354641	0.00627405	ENSMUSG00000003534	Ddr1	Etv1
-0.916314	7.85702	32.0121	0.000359032	0.00634514	ENSMUSG00000032492	Pth1r	Etv1
-0.978959	7.88707	25.1717	0.000368101	0.00649866	ENSMUSG00000063972	Nr6a1	Etv1
-0.758529	8.31281	12.7161	0.00037169	0.00655523	ENSMUSG00000029763	Exoc4	Etv1
0.807936	7.87866	23.3127	0.00037229	0.00655901	ENSMUSG00000033721	Vav3	Etv1
-0.785473	7.83831	43.0956	0.000378308	0.00665814	ENSMUSG00000009731	Kcnd1	Etv1
-0.503612	9.72206	12.6795	0.000378991	0.00666328	ENSMUSG00000020241	Col6a2	Etv1
-0.949406	8.0759	12.6645	0.000382022	0.00670962	ENSMUSG00000037031	Tspan15	Etv1
-0.798775	8.04309	13.0131	0.000388702	0.00681992	ENSMUSG00000038301	Snx10	Etv1
-0.691221	9.31527	12.6299	0.00038912	0.00682023	ENSMUSG00000021614	Vcan	Etv1
0.693062	8.01508	12.6265	0.000389814	0.00682536	ENSMUSG00000041828	Abca8a	Etv1
0.718324	7.83905	38.8371	0.000390384	0.00682832	ENSMUSG00000063286	Gm8995	Etv1
0.879157	7.84848	36.7689	0.000393531	0.00687628	ENSMUSG00000022353	Mtss1	Etv1
0.68801	8.13316	12.5863	0.00039824	0.00695143	ENSMUSG00000017969	Ptgis	Etv1
0.653513	7.80543	114.763	0.000400726	0.00698766	ENSMUSG00000108015	Gm32591	Etv1
0.793902	7.82888	44.0814	0.000404484	0.00704597	ENSMUSG00000057604	Lmcd1	Etv1
0.603702	8.18945	12.5327	0.000409749	0.00713039	ENSMUSG00000014444	Piezo1	Etv1
-0.931699	7.9436	15.129	0.000413667	0.00719121	ENSMUSG00000019851	Perp	Etv1
0.656162	8.21369	12.5089	0.000414959	0.00720631	ENSMUSG00000025085	Ablim1	Etv1
-0.633505	8.52903	12.502	0.000416474	0.00722526	ENSMUSG00000030751	Psma1	Etv1
-0.950379	7.92236	20.2202	0.000423434	0.00733852	ENSMUSG00000020629	Adi1	Etv1
-0.3763	11.2042	12.468	0.00042407	0.00734206	ENSMUSG00000086503	Xist	Etv1
-0.908258	7.87513	27.6036	0.000425121	0.00735278	ENSMUSG00000098243	Gm4258	Etv1
-0.439838	10.1886	12.4576	0.000426437	0.00736805	ENSMUSG00000009013	Dynll1	Etv1
-0.951014	7.92246	19.1121	0.000428521	0.00739655	ENSMUSG00000029648	Flt1	Etv1
-0.514164	8.86873	12.4116	0.000436993	0.00753513	ENSMUSG00000062580	Timm17a	Etv1
-0.929696	7.89559	21.8332	0.000438601	0.00755521	ENSMUSG00000039782	Cpeb2	Etv1
-0.594602	8.86696	12.3892	0.000442241	0.00761022	ENSMUSG00000037712	Fermt2	Etv1
0.635091	8.11247	12.3706	0.00044663	0.00767798	ENSMUSG00000007659	Bcl2l1	Etv1
-0.960682	7.88323	23.8686	0.00044975	0.0077238	ENSMUSG00000030562	Nox4	Etv1
0.766304	7.81398	67.6377	0.000450969	0.0077335	ENSMUSG00000029375	Cxcl15	Etv1
-0.417161	9.31878	12.3514	0.000451223	0.0077335	ENSMUSG00000054766	Set	Etv1
0.729477	7.98703	13.0247	0.000452513	0.00774781	ENSMUSG00000032118	Fez1	Etv1
0.417635	7.79695	92.5552	0.000453079	0.0077497	ENSMUSG00000075574	Defb48	Etv1
-0.624008	8.55742	12.3322	0.000455842	0.00778914	ENSMUSG00000024197	Plin3	Etv1
-0.912741	7.86859	29.3699	0.000457502	0.00780966	ENSMUSG00000053646	Plxnb1	Etv1
0.672566	7.9698	13.1451	0.000462152	0.00788113	ENSMUSG00000019359	Gdpd2	Etv1
0.653579	8.54068	12.3023	0.000463169	0.00789057	ENSMUSG00000006356	Crip2	Etv1
-0.677358	8.28259	12.2838	0.000467753	0.00795654	ENSMUSG00000115381	Gm49266	Etv1
-0.694849	8.30029	12.2829	0.000467977	0.00795654	ENSMUSG00000035342	Lzts2	Etv1
0.688036	8.08138	12.7212	0.000468993	0.00796586	ENSMUSG00000087658	Hotairm1	Etv1
0.758319	7.82498	52.0041	0.000482967	0.00819502	ENSMUSG00000023032	Slc4a8	Etv1
-0.644131	9.11976	12.2212	0.000483592	0.00819747	ENSMUSG00000020644	Id2	Etv1
0.835004	7.83635	37.4472	0.000486147	0.00823257	ENSMUSG00000105940	Gm42635	Etv1
-0.983071	7.96136	12.2073	0.000487195	0.0082387	ENSMUSG00000031250	Tnmd	Etv1
0.42025	7.79783	145.301	0.000487477	0.0082387	ENSMUSG00000030546	Plin1	Etv1
0.81393	7.89331	21.1548	0.000488674	0.00825074	ENSMUSG00000014361	Mertk	Etv1
-0.894032	7.87991	21.0276	0.000491201	0.00828518	ENSMUSG00000051748	Wfdc21	Etv1
0.808047	7.84727	33.982	0.000500144	0.00842767	ENSMUSG00000044921	Rassf9	Etv1
-0.873053	7.98728	14.7954	0.000502854	0.0084592	ENSMUSG00000032724	Abtb2	Etv1
0.771135	7.83156	39.2637	0.000503009	0.0084592	ENSMUSG00000031712	Il15	Etv1
-0.63971	8.53973	12.1388	0.000505278	0.00848896	ENSMUSG00000061731	Ext1	Etv1
0.382706	7.79847	244.17	0.000505993	0.00849261	ENSMUSG00000087086	Gm13269	Etv1
0.539023	7.80175	171.314	0.000508978	0.00853429	ENSMUSG00000087187	Gm13431	Etv1
-0.861646	8.05447	12.1208	0.000510152	0.00854555	ENSMUSG00000032011	Thy1	Etv1
-0.480679	9.40225	12.1182	0.00051086	0.008549	ENSMUSG00000015671	Psma2	Etv1
-0.823741	8.17784	12.1107	0.000512902	0.00857473	ENSMUSG00000049881	2810025M15Rik	Etv1
-0.55127	9.15458	12.1066	0.000514041	0.00858534	ENSMUSG00000036478	Btg1	Etv1
0.755129	7.89622	19.7004	0.000515561	0.00860229	ENSMUSG00000000244	Tspan32	Etv1
-0.620485	8.54067	12.0862	0.000519654	0.00866	ENSMUSG00000027187	Cat	Etv1
-0.774005	8.22981	12.0848	0.000520037	0.00866	ENSMUSG00000021365	Nedd9	Etv1
-1.02602	7.93625	12.063	0.000526124	0.00875279	ENSMUSG00000035042	Ccl5	Etv1
0.375109	7.79686	92.4594	0.000530253	0.00881286	ENSMUSG00000058396	Gpr182	Etv1
0.594392	8.14925	12.0378	0.000533213	0.00885342	ENSMUSG00000027624	Epb41l1	Etv1
0.531806	7.80246	154.398	0.000534513	0.00886635	ENSMUSG00000109006	B230209E15Rik	Etv1
-1.00987	8.56953	12.0208	0.000538089	0.00891698	ENSMUSG00000023886	Smoc2	Etv1
-0.759987	7.83534	43.2079	0.000539362	0.00892938	ENSMUSG00000097177	9330159M07Rik	Etv1
-0.452427	9.63452	11.9964	0.000545125	0.00901602	ENSMUSG00000078453	Abracl	Etv1
-0.378865	12.3209	11.9691	0.000553128	0.00913067	ENSMUSG00000045128	Rpl18a	Etv1
-0.739866	7.83618	40.6802	0.00055313	0.00913067	ENSMUSG00000031972	Acta1	Etv1
-0.731899	8.11206	11.9615	0.00055537	0.00915875	ENSMUSG00000030095	Tmem43	Etv1
-0.886339	7.87113	27.6504	0.000559496	0.00921787	ENSMUSG00000021947	Cryl1	Etv1
-0.368663	10.4017	11.9306	0.000564598	0.00929293	ENSMUSG00000001175	Calm1	Etv1
0.652365	7.99609	12.0369	0.000573299	0.00941911	ENSMUSG00000040274	Cdk6	Etv1
-0.789788	8.16569	11.9017	0.000573371	0.00941911	ENSMUSG00000034349	Smc4	Etv1
0.610022	8.22462	11.8918	0.000576389	0.00945479	ENSMUSG00000060152	Pop5	Etv1
-0.782469	8.09204	11.891	0.000576654	0.00945479	ENSMUSG00000020137	Thap2	Etv1
0.619573	8.11114	11.8771	0.00058094	0.00950906	ENSMUSG00000035357	Pdzrn3	Etv1
0.625496	8.40354	11.8766	0.000581081	0.00950906	ENSMUSG00000026389	Steap3	Etv1
-0.609592	8.54246	11.8744	0.000581767	0.00951113	ENSMUSG00000021591	Glrx	Etv1
-0.826481	8.03331	14.2585	0.000584159	0.00954107	ENSMUSG00000026516	Nvl	Etv1
-0.794848	8.16836	11.8329	0.000594811	0.00970575	ENSMUSG00000057649	Brd9	Etv1
0.731704	7.89059	19.823	0.000596794	0.00971668	ENSMUSG00000034903	Cobll1	Etv1
0.405669	7.80752	98.7126	0.000596851	0.00971668	ENSMUSG00000022871	Fetub	Etv1
0.591891	8.16368	11.8254	0.000597194	0.00971668	ENSMUSG00000037351	Actr1b	Etv1
0.405151	9.65333	11.8075	0.000602898	0.00980012	ENSMUSG00000039476	Prrx2	Etv1
-0.936207	7.9277	19.6196	0.000604768	0.00981471	ENSMUSG00000047832	Cdca4	Etv1
0.398443	7.79776	241.508	0.000604949	0.00981471	ENSMUSG00000027322	Siglec1	Etv1
-0.732602	8.076	12.0802	0.000607812	0.00985177	ENSMUSG00000005886	Ncoa2	Etv1
0.550567	7.80272	171.918	0.000612494	0.00991821	ENSMUSG00000025488	Cox8b	Etv1
0.412058	7.79932	255.094	0.000615186	0.00993604	ENSMUSG00000058254	Tspan7	Etv1
-0.583301	9.21645	11.7681	0.000615728	0.00993604	ENSMUSG00000022676	Snai2	Etv1
0.562018	7.80163	177.303	0.000615811	0.00993604	ENSMUSG00000049176	Frmpd4	Etv1
0.389148	7.80383	112.063	0.000615931	0.00993604	ENSMUSG00000079598	Clec2l	Etv1
0.396818	7.79733	188.486	0.00062069	0.0100033	ENSMUSG00000100121	1700025N23Rik	Etv1
0.680873	8.1292	11.7511	0.00062133	0.0100042	ENSMUSG00000020108	Ddit4	Etv1
0.580925	7.79968	269.77	0.000624078	0.0100319	ENSMUSG00000022040	Ephx2	Etv1
0.558916	7.79915	189.483	0.000624233	0.0100319	ENSMUSG00000034353	Ramp1	Etv1
0.403314	7.7977	187.133	0.000625971	0.0100504	ENSMUSG00000000120	Ngfr	Etv1
0.390606	7.79767	188.124	0.000626733	0.0100531	ENSMUSG00000040829	Zmynd15	Etv1
-0.442198	9.9544	11.7323	0.000627623	0.0100579	ENSMUSG00000039680	Mrps6	Etv1
-0.482641	9.09809	11.7275	0.000629217	0.010074	ENSMUSG00000022940	Pigp	Etv1
0.373538	7.79727	256.498	0.000630583	0.0100864	ENSMUSG00000025161	Slc16a3	Etv1
0.377538	7.79764	288.063	0.000631549	0.0100923	ENSMUSG00000020798	Spns3	Etv1
-0.936936	7.90154	21.7855	0.000634198	0.0101252	ENSMUSG00000091898	Tnnc1	Etv1
-0.833884	7.9618	15.0493	0.000636218	0.0101479	ENSMUSG00000022105	Rb1	Etv1
-0.765391	8.146	11.6804	0.000645236	0.0102821	ENSMUSG00000102854	C130023A14Rik	Etv1
-0.736972	8.17482	11.6737	0.000647546	0.0103092	ENSMUSG00000023277	Twf2	Etv1
-0.738652	7.83622	42.4473	0.000651692	0.0103656	ENSMUSG00000106475	Gm43011	Etv1
-0.902016	7.94834	16.824	0.000662499	0.0105276	ENSMUSG00000097431	Gm26782	Etv1
-0.72948	7.85429	31.2642	0.000666739	0.0105838	ENSMUSG00000036560	Lgi4	Etv1
0.76441	7.83504	35.6326	0.000667278	0.0105838	ENSMUSG00000050064	Zfp697	Etv1
0.399918	9.28775	11.6097	0.000670075	0.0106183	ENSMUSG00000034377	Tulp4	Etv1
0.63219	8.14161	11.5851	0.000678935	0.0107487	ENSMUSG00000031938	4931406C07Rik	Etv1
0.508364	8.54001	11.5772	0.000681836	0.0107845	ENSMUSG00000004771	Rab11a	Etv1
-0.727082	8.10516	11.688	0.000685198	0.0108277	ENSMUSG00000056999	Ide	Etv1
0.66735	7.98961	12.7882	0.000686178	0.0108331	ENSMUSG00000010476	Ebf3	Etv1
-0.912186	7.92222	18.0229	0.000697084	0.0109926	ENSMUSG00000051146	Camk2n2	Etv1
0.654282	7.80458	105.851	0.000697573	0.0109926	ENSMUSG00000057596	Trim30d	Etv1
-0.910415	7.92567	18.2566	0.000710296	0.0111827	ENSMUSG00000018861	Fdxr	Etv1
0.702641	7.83273	40.4056	0.000713483	0.0112225	ENSMUSG00000026536	Ifi211	Etv1
-0.710447	8.26778	11.4882	0.000715045	0.0112367	ENSMUSG00000036591	Arhgap21	Etv1
-0.541327	8.76827	11.4473	0.000730849	0.011466	ENSMUSG00000035268	Pkig	Etv1
-0.912379	8.02935	11.447	0.000730985	0.011466	ENSMUSG00000038530	Rgs4	Etv1
-0.762087	8.39729	11.4437	0.000732262	0.0114755	ENSMUSG00000035299	Mid1	Etv1
0.499774	8.56314	11.4016	0.000748943	0.0117261	ENSMUSG00000027108	Ola1	Etv1
0.566039	8.34684	11.3931	0.000752351	0.0117686	ENSMUSG00000022114	Spry2	Etv1
0.750158	7.83355	39.1872	0.00076736	0.0119924	ENSMUSG00000041112	Elmo1	Etv1
-0.728769	8.14988	11.3404	0.000773852	0.0120827	ENSMUSG00000036867	Smad6	Etv1
0.661832	8.07651	11.3294	0.000778452	0.0121434	ENSMUSG00000015889	Lta4h	Etv1
-0.455345	9.5038	11.3174	0.000783461	0.0122104	ENSMUSG00000108414	Snhg1	Etv1
0.717847	7.96642	13.9286	0.000788431	0.0122766	ENSMUSG00000061878	Sphk1	Etv1
-0.545011	9.17362	11.2942	0.000793237	0.0123401	ENSMUSG00000024781	Lipa	Etv1
0.755124	8.06214	12.0546	0.000794571	0.0123496	ENSMUSG00000026826	Nr4a2	Etv1
0.688696	7.98978	12.3386	0.000807221	0.0125348	ENSMUSG00000006378	Gcat	Etv1
-0.5858	8.54029	11.2527	0.000811052	0.0125828	ENSMUSG00000038236	Hoxa7	Etv1
0.48193	7.80222	169.361	0.000813631	0.0126113	ENSMUSG00000032020	Ubash3b	Etv1
-0.865352	10.0088	11.238	0.000817494	0.0126596	ENSMUSG00000020053	Igf1	Etv1
0.754283	8.66882	11.2361	0.00081832	0.0126609	ENSMUSG00000021835	Bmp4	Etv1
0.495783	8.60785	11.2343	0.000819113	0.0126616	ENSMUSG00000095115	Itpripl2	Etv1
0.5802	8.15926	11.2151	0.000827549	0.0127693	ENSMUSG00000048376	F2r	Etv1
0.623923	8.20916	11.2151	0.000827574	0.0127693	ENSMUSG00000026786	Apbb1ip	Etv1
0.443316	9.14356	11.204	0.000832512	0.0128338	ENSMUSG00000026837	Col5a1	Etv1
0.548081	8.31161	11.1791	0.000843696	0.0129944	ENSMUSG00000042726	Trafd1	Etv1
-0.800861	8.29347	11.1708	0.000847419	0.01304	ENSMUSG00000024843	Chka	Etv1
-0.754838	8.12286	11.1577	0.000853396	0.0131201	ENSMUSG00000034525	Ice1	Etv1
-0.753091	8.08654	11.2389	0.000865011	0.0132867	ENSMUSG00000051615	Rap2a	Etv1
0.652428	8.02732	13.057	0.00086707	0.0132999	ENSMUSG00000014547	Wdfy2	Etv1
0.502491	8.52144	11.1273	0.000867437	0.0132999	ENSMUSG00000073131	Vma21	Etv1
0.585112	8.26228	11.1135	0.000873843	0.0133861	ENSMUSG00000018906	P4ha2	Etv1
0.606041	9.13726	11.1084	0.000876254	0.0134109	ENSMUSG00000044786	Zfp36	Etv1
0.665645	7.81645	57.805	0.000881811	0.0134752	ENSMUSG00000015709	Arnt2	Etv1
0.760408	7.85213	27.7915	0.000882038	0.0134752	ENSMUSG00000032271	Nnmt	Etv1
-0.759279	8.05188	11.1856	0.000884931	0.0135073	ENSMUSG00000109783	Gm45338	Etv1
0.724182	7.94117	15.2957	0.000891353	0.0135931	ENSMUSG00000021932	Rnaseh2b	Etv1
-0.691033	8.23034	11.0645	0.000897098	0.0136599	ENSMUSG00000061046	Haghl	Etv1
-0.679873	8.23204	11.064	0.000897338	0.0136599	ENSMUSG00000024942	Capn1	Etv1
-0.730597	8.27138	11.0606	0.000898987	0.0136728	ENSMUSG00000037605	Adgrl3	Etv1
-0.898761	7.98059	11.0585	0.000900017	0.0136762	ENSMUSG00000036446	Lum	Etv1
-0.730843	8.1516	11.0562	0.000901106	0.0136806	ENSMUSG00000048388	Fam171b	Etv1
0.758633	7.93288	16.5221	0.000904376	0.013718	ENSMUSG00000049036	Tmem121	Etv1
-0.895442	7.911	18.6166	0.000919418	0.0139337	ENSMUSG00000034748	Sirt6	Etv1
-0.782007	8.09463	10.9909	0.000933215	0.0141302	ENSMUSG00000026594	Ralgps2	Etv1
0.486968	7.80163	174.103	0.000936016	0.01416	ENSMUSG00000037095	Lrg1	Etv1
-0.495309	9.15076	10.9689	0.000944305	0.0142728	ENSMUSG00000022261	Sdc2	Etv1
0.500913	7.79807	282.014	0.000959305	0.0144866	ENSMUSG00000032796	Lama1	Etv1
0.484719	7.80186	146.131	0.00096034	0.0144894	ENSMUSG00000003134	Tbc1d8	Etv1
-0.903872	7.93567	17.5859	0.000962174	0.0145042	ENSMUSG00000037434	Slc30a1	Etv1
0.521297	8.3302	10.9247	0.000966962	0.0145635	ENSMUSG00000018846	Pank3	Etv1
0.4626	9.05286	10.9171	0.000970927	0.0146103	ENSMUSG00000020571	Pdia6	Etv1
0.469222	7.79933	211.014	0.00097554	0.0146667	ENSMUSG00000079457	Gm7609	Etv1
0.534594	8.4169	10.9059	0.000976761	0.0146721	ENSMUSG00000066571	4931406P16Rik	Etv1
0.756478	7.89652	20.4192	0.000979472	0.0146999	ENSMUSG00000024235	Map3k8	Etv1
-0.807298	8.02112	13.1409	0.000982612	0.014734	ENSMUSG00000072825	Cep170b	Etv1
-0.610893	8.33678	10.8809	0.000989952	0.014831	ENSMUSG00000047879	Usp14	Etv1
-0.873855	8.04066	10.87	0.000995776	0.0149051	ENSMUSG00000044734	Serpinb1a	Etv1
-0.64665	8.25257	10.8681	0.000996794	0.0149059	ENSMUSG00000030660	Pik3c2a	Etv1
-0.502391	14.0089	10.8666	0.000997582	0.0149059	ENSMUSG00000029838	Ptn	Etv1
-0.37493	9.32439	10.855	0.00100383	0.0149861	ENSMUSG00000020458	Rtn4	Etv1
0.719801	7.94102	15.7027	0.00100752	0.015028	ENSMUSG00000031841	Cdh13	Etv1
0.234962	11.1546	10.8402	0.00101182	0.0150789	ENSMUSG00000070493	Chchd2	Etv1
-0.436599	11.0805	10.8345	0.00101492	0.0151119	ENSMUSG00000086841	2410006H16Rik	Etv1
-0.901158	8.34796	10.8224	0.00102153	0.0151971	ENSMUSG00000067818	Myl9	Etv1
-0.852564	7.91167	12.685	0.00102599	0.0152501	ENSMUSG00000045573	Penk	Etv1
-0.823097	7.95602	15.1076	0.00102763	0.0152534	ENSMUSG00000052539	Magi3	Etv1
-0.823719	8.04113	13.1567	0.00102801	0.0152534	ENSMUSG00000040767	Snrnp25	Etv1
0.512426	8.62577	10.8036	0.00103194	0.0152985	ENSMUSG00000018474	Chd3	Etv1
0.699501	7.92135	15.3195	0.00103906	0.0153906	ENSMUSG00000033016	Nfatc1	Etv1
0.661968	7.9227	14.0012	0.00105121	0.015557	ENSMUSG00000053581	Zfand2a	Etv1
0.634215	8.07364	10.7658	0.0010531	0.0155715	ENSMUSG00000005667	Mthfd2	Etv1
0.763963	7.93106	15.1689	0.00106983	0.015805	ENSMUSG00000038523	1700003F12Rik	Etv1
0.720894	7.86611	20.7597	0.00107971	0.0159372	ENSMUSG00000051331	Cacna1c	Etv1
0.702849	7.82521	44.1247	0.00109033	0.01608	ENSMUSG00000027611	Procr	Etv1
-0.733168	8.27782	10.697	0.00109274	0.0161016	ENSMUSG00000039883	Lrrc17	Etv1
-0.8873	7.87351	22.6053	0.00109466	0.0161159	ENSMUSG00000115252	Gm48996	Etv1
-0.764335	8.29835	10.6785	0.00110367	0.0162346	ENSMUSG00000026675	Hsd17b7	Etv1
-0.855441	7.92935	16.0833	0.00110614	0.0162558	ENSMUSG00000037363	Letm2	Etv1
0.757065	7.93044	16.247	0.0011071	0.0162558	ENSMUSG00000015217	Hmgb3	Etv1
-0.657392	8.77038	10.6712	0.00110798	0.0162558	ENSMUSG00000041577	Prelp	Etv1
-0.782242	7.9879	12.7239	0.00112185	0.0164452	ENSMUSG00000025586	Cpeb1	Etv1
-0.782195	8.08864	10.6163	0.00114118	0.0167141	ENSMUSG00000022865	Cxadr	Etv1
0.751808	7.8322	38.58	0.00114464	0.0167419	ENSMUSG00000007594	Hapln4	Etv1
0.432796	9.57967	10.61	0.00114505	0.0167419	ENSMUSG00000026864	Hspa5	Etv1
0.756161	7.90827	18.4301	0.00115339	0.0168494	ENSMUSG00000039747	Orai2	Etv1
-0.651529	8.2093	10.5888	0.00115817	0.0169048	ENSMUSG00000037933	Bicd2	Etv1
-0.817775	7.88671	20.8944	0.00116676	0.0170155	ENSMUSG00000041617	Ccdc74a	Etv1
0.59689	8.03268	11.1406	0.00117251	0.017081	ENSMUSG00000006418	Rnf114	Etv1
0.729218	7.82392	46.1927	0.00117326	0.017081	ENSMUSG00000018500	Adora2b	Etv1
-0.781632	8.0463	11.4972	0.00117776	0.0171318	ENSMUSG00000019823	Mical1	Etv1
-0.305146	11.7284	10.5393	0.00118945	0.0172872	ENSMUSG00000025362	Rps26	Etv1
-0.694706	8.11816	10.5298	0.00119554	0.0173609	ENSMUSG00000070509	Rgma	Etv1
-0.871258	7.88353	20.3128	0.00119908	0.0173973	ENSMUSG00000106214	Gm43426	Etv1
-0.461443	8.99505	10.5205	0.00120156	0.0174185	ENSMUSG00000089715	Cbx6	Etv1
-0.678121	7.82862	42.2833	0.00120615	0.0174703	ENSMUSG00000106339	Gm43489	Etv1
-0.772142	8.20159	10.507	0.0012103	0.0175154	ENSMUSG00000031349	Nsdhl	Etv1
0.259489	7.79649	129.827	0.00122492	0.0177119	ENSMUSG00000040035	Disp2	Etv1
0.674756	7.81755	58.9032	0.00122717	0.0177293	ENSMUSG00000090439	Gm17455	Etv1
0.543774	8.4188	10.4777	0.00122954	0.0177485	ENSMUSG00000036565	Ttyh3	Etv1
-0.726364	8.21884	10.4732	0.00123247	0.0177758	ENSMUSG00000020547	Bzw2	Etv1
-0.653523	8.22699	10.4699	0.00123473	0.017792	ENSMUSG00000023800	Tiam2	Etv1
-0.841451	7.83943	37.5547	0.00123604	0.017792	ENSMUSG00000028328	Tmod1	Etv1
-0.85384	7.9614	14.1049	0.00123774	0.017792	ENSMUSG00000026418	Tnni1	Etv1
0.740885	7.87484	20.095	0.00123778	0.017792	ENSMUSG00000004885	Crabp2	Etv1
-0.813884	7.96372	13.4166	0.00125367	0.0180052	ENSMUSG00000033282	Rpgrip1l	Etv1
0.670858	7.82024	51.9008	0.00125854	0.01806	ENSMUSG00000020077	Srgn	Etv1
0.53064	8.4942	10.4169	0.00127041	0.0182149	ENSMUSG00000005087	Cd44	Etv1
0.590126	7.80158	150.398	0.00127191	0.0182154	ENSMUSG00000009185	Ccl8	Etv1
-0.720209	8.11948	10.4138	0.00127259	0.0182154	ENSMUSG00000022678	Nde1	Etv1
0.743796	7.86068	22.3978	0.00127671	0.018259	ENSMUSG00000000594	Gm2a	Etv1
0.748735	7.821	50.4543	0.0012809	0.0183036	ENSMUSG00000044288	Cnr1	Etv1
0.551813	8.32144	10.3917	0.0012878	0.0183868	ENSMUSG00000026827	Gpd2	Etv1
0.588587	7.80661	102.316	0.00129484	0.0184719	ENSMUSG00000037946	Fgd3	Etv1
-0.659647	7.82986	41.325	0.00129671	0.0184831	ENSMUSG00000105071	Gm43336	Etv1
-0.807594	7.85017	29.909	0.00129834	0.0184908	ENSMUSG00000022096	Hr	Etv1
-0.746021	8.02954	11.2843	0.00131997	0.0187831	ENSMUSG00000028434	Epb41l4b	Etv1
0.575165	8.54937	10.3346	0.00132799	0.0188815	ENSMUSG00000033863	Klf9	Etv1
-0.626787	8.47978	10.3248	0.00133502	0.0189655	ENSMUSG00000030498	Gas2	Etv1
-0.668756	8.2549	10.3166	0.00134098	0.0190343	ENSMUSG00000063410	Stk24	Etv1
-0.791539	7.99689	11.3599	0.00134983	0.0191439	ENSMUSG00000039701	Usp53	Etv1
-0.793354	7.94986	13.6245	0.00135711	0.0192312	ENSMUSG00000024170	Telo2	Etv1
0.691452	7.93991	13.1415	0.00136689	0.0193536	ENSMUSG00000038178	Slc43a2	Etv1
-0.650732	7.81881	43.0258	0.00137162	0.0194045	ENSMUSG00000021613	Hapln1	Etv1
-0.684331	8.25774	10.2723	0.00137333	0.0194125	ENSMUSG00000042284	Itga1	Etv1
-0.785034	8.01653	12.2671	0.0013859	0.0195667	ENSMUSG00000028633	Ctps	Etv1
0.602985	8.07439	10.2546	0.00138654	0.0195667	ENSMUSG00000004446	Bid	Etv1
-0.820178	8.0016	11.8468	0.0014025	0.0197756	ENSMUSG00000097554	Gm26825	Etv1
-0.290459	11.732	10.219	0.00141337	0.0199124	ENSMUSG00000047675	Rps8	Etv1
0.747397	7.82492	40.1912	0.00142939	0.0201215	ENSMUSG00000090799	Klhl33	Etv1
-0.854245	7.93992	15.1917	0.00144908	0.0203818	ENSMUSG00000038510	Rpf2	Etv1
-0.465551	8.82282	10.171	0.00145044	0.020384	ENSMUSG00000031299	Pdha1	Etv1
-0.7644	8.00132	11.7329	0.00146338	0.0205489	ENSMUSG00000039485	Tspyl4	Etv1
-0.678181	8.24941	10.1264	0.00148575	0.0208458	ENSMUSG00000045664	Cdc42ep2	Etv1
0.703544	8.76317	10.1024	0.00150517	0.021101	ENSMUSG00000022548	Apod	Etv1
0.581924	8.1601	10.0922	0.00151346	0.0211997	ENSMUSG00000029108	Pcdh7	Etv1
0.732035	7.86544	21.3666	0.00151702	0.021232	ENSMUSG00000030748	Il4ra	Etv1
0.55129	8.24941	10.0746	0.00152792	0.021367	ENSMUSG00000038664	Herc1	Etv1
-0.832863	7.93201	15.3405	0.00154012	0.0215196	ENSMUSG00000114045	Gm34220	Etv1
-0.6893	8.0221	11.0824	0.00154233	0.0215196	ENSMUSG00000103364	Gm38157	Etv1
-0.510687	8.77865	10.0568	0.00154263	0.0215196	ENSMUSG00000030536	Iqgap1	Etv1
0.704762	7.83512	33.3894	0.00155684	0.0217001	ENSMUSG00000111977	Gm47163	Etv1
0.694922	7.88245	17.1351	0.00156695	0.0218232	ENSMUSG00000032688	Malt1	Etv1
-0.686873	8.22399	10.0081	0.00158377	0.0220394	ENSMUSG00000019837	Gtf3c6	Etv1
-0.827928	7.87769	19.8607	0.00161319	0.0224304	ENSMUSG00000022270	Retreg1	Etv1
-0.595813	8.53209	9.96822	0.00161823	0.0224821	ENSMUSG00000029247	Paics	Etv1
-0.574804	8.34744	9.94347	0.00164001	0.0227662	ENSMUSG00000063253	Scoc	Etv1
-0.846976	7.96619	14.4222	0.00165279	0.0229249	ENSMUSG00000039458	Mtmr12	Etv1
0.331838	9.23839	9.92354	0.00165777	0.0229752	ENSMUSG00000039615	Stub1	Etv1
0.541834	7.7989	116.084	0.00166252	0.0230224	ENSMUSG00000039304	Tnfsf10	Etv1
0.664645	7.9279	11.5148	0.00166939	0.0230913	ENSMUSG00000032715	Trib3	Etv1
0.717456	7.90722	16.0857	0.00167021	0.0230913	ENSMUSG00000028982	Slc25a33	Etv1
0.60552	8.01384	10.5492	0.0016751	0.02314	ENSMUSG00000004317	Clcn5	Etv1
0.521412	9.80579	9.90238	0.00167684	0.0231452	ENSMUSG00000028195	Ccn1	Etv1
0.630036	7.99931	11.7842	0.00167907	0.0231573	ENSMUSG00000024413	Npc1	Etv1
-0.546291	9.18183	9.89306	0.0016853	0.0232244	ENSMUSG00000026421	Csrp1	Etv1
0.437111	8.68496	9.87313	0.00170356	0.023457	ENSMUSG00000018677	Slc25a39	Etv1
-0.779622	7.98957	11.7144	0.00170915	0.023515	ENSMUSG00000052713	Zfp608	Etv1
-0.717986	8.256	9.86349	0.00171246	0.0235414	ENSMUSG00000023832	Acat2	Etv1
0.680345	7.92345	14.4076	0.00172179	0.0236507	ENSMUSG00000035517	Tdrd7	Etv1
-0.667474	8.10194	9.84029	0.00173408	0.0238002	ENSMUSG00000045679	Pqlc3	Etv1
-0.821665	7.95384	13.5836	0.00173621	0.0238103	ENSMUSG00000037112	Sik2	Etv1
0.548033	8.58917	9.8312	0.00174262	0.023879	ENSMUSG00000046546	Fam43a	Etv1
0.559687	8.24204	9.82879	0.0017449	0.0238831	ENSMUSG00000031628	Casp3	Etv1
0.709499	7.84512	25.9793	0.00174573	0.0238831	ENSMUSG00000073542	Cep76	Etv1
0.724434	7.88587	18.3265	0.00174988	0.0239206	ENSMUSG00000116656	Gm49708	Etv1
-0.71204	8.05002	10.155	0.00175314	0.0239459	ENSMUSG00000025792	Slc25a10	Etv1
-0.705988	8.03621	10.339	0.00175521	0.023955	ENSMUSG00000007783	Cpt1c	Etv1
0.327637	7.79663	161.159	0.00176553	0.0240765	ENSMUSG00000107440	Gm40377	Etv1
-0.508432	8.58372	9.78856	0.00178328	0.0242991	ENSMUSG00000028034	Fubp1	Etv1
-0.823011	7.92592	14.9893	0.00181178	0.0246677	ENSMUSG00000103049	Gm37311	Etv1
-0.603977	8.15058	9.74061	0.00183015	0.024898	ENSMUSG00000074024	4632427E13Rik	Etv1
0.648435	7.80984	74.3821	0.00184731	0.0251113	ENSMUSG00000055254	Ntrk2	Etv1
-0.402293	9.20605	9.71759	0.00185309	0.0251698	ENSMUSG00000015143	Actn1	Etv1
0.637226	7.97753	11.4215	0.00185582	0.0251867	ENSMUSG00000057143	Trim12c	Etv1
0.624822	8.17126	9.69156	0.00187938	0.0254862	ENSMUSG00000020432	Tcn2	Etv1
-0.682119	8.0845	9.68933	0.00188165	0.0254967	ENSMUSG00000024187	Fam234a	Etv1
-0.656045	8.13706	9.66037	0.00191139	0.0258791	ENSMUSG00000020354	Sgcd	Etv1
-0.462659	8.87717	9.65741	0.00191445	0.0258999	ENSMUSG00000055320	Tead1	Etv1
0.265554	9.17638	9.65499	0.00191697	0.0259134	ENSMUSG00000083689	Gm14094	Etv1
-0.738766	8.00625	11.2312	0.00192224	0.025964	ENSMUSG00000036097	Slf2	Etv1
-0.751505	8.00015	11.1718	0.00192585	0.0259921	ENSMUSG00000006731	B4galnt1	Etv1
-0.246482	10.7304	9.64494	0.00192743	0.0259928	ENSMUSG00000040681	Hmgn1	Etv1
-0.784375	7.99068	11.9933	0.0019355	0.026081	ENSMUSG00000036206	Sh3bp4	Etv1
-0.520137	8.60099	9.63224	0.00194073	0.0261307	ENSMUSG00000026229	Psmd1	Etv1
-0.623515	7.82075	45.5324	0.00194546	0.0261738	ENSMUSG00000027004	Frzb	Etv1
0.724513	7.83431	33.1226	0.00195806	0.0263224	ENSMUSG00000030966	Trim21	Etv1
-0.552533	8.49295	9.58544	0.00199056	0.0267383	ENSMUSG00000025510	Cd151	Etv1
0.358971	9.20375	9.57775	0.00199887	0.0268287	ENSMUSG00000027637	Rab5if	Etv1
0.539408	8.25043	9.5759	0.00200088	0.0268345	ENSMUSG00000026880	Stom	Etv1
-0.743985	8.45138	9.56152	0.00201653	0.0270231	ENSMUSG00000031146	Plp2	Etv1
-0.631439	7.83701	33.3196	0.00202656	0.0271362	ENSMUSG00000057092	Fxyd3	Etv1
-0.614296	7.82375	40.6542	0.00204341	0.0273403	ENSMUSG00000024578	Il17b	Etv1
0.658028	7.93714	13.2767	0.00204789	0.0273647	ENSMUSG00000031700	Gpt2	Etv1
0.527803	8.25054	9.53254	0.00204845	0.0273647	ENSMUSG00000061838	Suclg2	Etv1
-0.453804	9.06782	9.52901	0.00205238	0.0273956	ENSMUSG00000026956	Uap1l1	Etv1
0.534318	8.36078	9.52305	0.00205901	0.0274627	ENSMUSG00000022111	Uchl3	Etv1
-0.643761	7.83102	38.6068	0.00206514	0.0275228	ENSMUSG00000041439	Mfsd6	Etv1
-0.744152	7.97983	11.9139	0.00207278	0.027603	ENSMUSG00000024790	Sac3d1	Etv1
0.3105	9.73473	9.48786	0.00209868	0.0279261	ENSMUSG00000029767	Calu	Etv1
-0.799267	7.89067	17.9241	0.00210801	0.0280284	ENSMUSG00000033788	Dysf	Etv1
0.756202	7.84363	27.8203	0.00211563	0.0281076	ENSMUSG00000090958	Lrrc32	Etv1
-0.682801	8.09562	9.46856	0.00212076	0.0281538	ENSMUSG00000030231	Plekha5	Etv1
-0.567588	8.43573	9.46674	0.00212285	0.0281596	ENSMUSG00000032479	Map4	Etv1
-0.531785	9.20472	9.46444	0.0021255	0.0281729	ENSMUSG00000004665	Cnn2	Etv1
0.545939	8.124	9.46022	0.00213038	0.0282009	ENSMUSG00000021143	Pacs2	Etv1
0.448431	8.81596	9.45974	0.00213094	0.0282009	ENSMUSG00000089847	Timm10b	Etv1
0.246117	7.79681	266.742	0.00213404	0.0282169	ENSMUSG00000110744	Gm5171	Etv1
0.686533	7.81174	71.7923	0.00213546	0.0282169	ENSMUSG00000076448	Mir763	Etv1
-0.686884	8.16094	9.45071	0.00214139	0.0282733	ENSMUSG00000046186	Cd109	Etv1
-0.696631	8.17662	9.449	0.00214338	0.0282777	ENSMUSG00000041939	Mvk	Etv1
0.670989	7.96182	11.6378	0.00214934	0.0283344	ENSMUSG00000004151	Etv1	Etv1
-0.71778	8.20219	9.43746	0.00215684	0.0284112	ENSMUSG00000034320	Slc26a2	Etv1
-0.838061	7.86761	20.6247	0.00216604	0.0285103	ENSMUSG00000103308	Gm37800	Etv1
-0.370399	9.34548	9.4214	0.00217571	0.0286154	ENSMUSG00000079037	Prnp	Etv1
0.67689	7.91994	13.9168	0.0021812	0.0286655	ENSMUSG00000030199	Etv6	Etv1
-0.519898	8.54597	9.41446	0.00218392	0.0286792	ENSMUSG00000026131	Dst	Etv1
-0.607527	8.62922	9.39546	0.00220656	0.0289541	ENSMUSG00000020773	Trim47	Etv1
-0.781109	7.94403	13.0248	0.00222203	0.0291149	ENSMUSG00000031647	Mfap3l	Etv1
-0.802506	7.87205	21.0261	0.00222224	0.0291149	ENSMUSG00000014158	Trpv4	Etv1
-0.548491	8.48033	9.3581	0.00225175	0.0294788	ENSMUSG00000090213	Tmem189	Etv1
-0.81002	7.87857	19.9678	0.00225516	0.0295008	ENSMUSG00000049823	Zbtb12	Etv1
-0.655568	8.27303	9.34889	0.00226304	0.0295791	ENSMUSG00000059588	Calcrl	Etv1
0.497872	8.43009	9.34729	0.002265	0.0295791	ENSMUSG00000028461	Ccdc107	Etv1
-0.439708	9.05752	9.34619	0.00226636	0.0295791	ENSMUSG00000039952	Dag1	Etv1
-0.785984	7.90102	14.7695	0.00229724	0.0299592	ENSMUSG00000032186	Tmod2	Etv1
-0.700389	8.08127	9.30816	0.00231365	0.03015	ENSMUSG00000017418	Arl5b	Etv1
0.455752	8.74285	9.29748	0.0023271	0.0302945	ENSMUSG00000056629	Fkbp2	Etv1
0.639702	7.82077	43.0161	0.00232886	0.0302945	ENSMUSG00000079671	2610203C22Rik	Etv1
-0.640101	8.16321	9.29513	0.00233007	0.0302945	ENSMUSG00000032601	Prkar2a	Etv1
0.669516	7.83828	28.9073	0.00234068	0.0304092	ENSMUSG00000054342	Kcnn4	Etv1
0.694407	7.83014	36.0517	0.00235795	0.0306102	ENSMUSG00000031824	6430548M08Rik	Etv1
-0.375788	9.75711	9.25696	0.00237889	0.0308531	ENSMUSG00000060032	H2afj	Etv1
0.606431	8.01802	10.2382	0.00238029	0.0308531	ENSMUSG00000032788	Pdxk	Etv1
-0.65679	8.21193	9.25167	0.00238573	0.0309001	ENSMUSG00000014496	Ankrd28	Etv1
0.561162	8.09871	9.25017	0.00238768	0.0309018	ENSMUSG00000078566	Bnip3	Etv1
-0.44296	10.0755	9.23878	0.00240251	0.0310701	ENSMUSG00000071076	Jund	Etv1
-0.824758	7.98985	12.7282	0.00242382	0.0313219	ENSMUSG00000044949	Ubtd2	Etv1
-0.684921	8.08456	9.38587	0.00242736	0.0313439	ENSMUSG00000022538	Lsg1	Etv1
0.682804	7.832	33.4638	0.00243295	0.0313923	ENSMUSG00000038742	Angptl6	Etv1
0.543971	8.22596	9.20724	0.00244404	0.0315114	ENSMUSG00000040699	Limd2	Etv1
0.67998	7.93414	12.7112	0.00245085	0.0315754	ENSMUSG00000070476	Fam217b	Etv1
-0.78968	8.32825	9.18664	0.00247155	0.0317886	ENSMUSG00000015312	Gadd45b	Etv1
0.119481	7.79609	213.654	0.00247487	0.0317886	ENSMUSG00000048562	Sp8	Etv1
0.119481	7.79609	213.654	0.00247487	0.0317886	ENSMUSG00000054203	Ifi205	Etv1
0.119481	7.79609	213.654	0.00247487	0.0317886	ENSMUSG00000098489	Mir7678	Etv1
-0.667422	8.02028	9.5315	0.00251819	0.0323206	ENSMUSG00000030956	Fam53b	Etv1
-0.427258	8.99658	9.14796	0.00252409	0.0323719	ENSMUSG00000033499	Larp4b	Etv1
-0.812812	7.8888	18.0156	0.00254238	0.0325819	ENSMUSG00000095562	Gm21887	Etv1
0.571985	8.06757	9.12759	0.00255221	0.0326832	ENSMUSG00000027663	Zmat3	Etv1
-0.266049	10.8087	9.10548	0.00258308	0.0330538	ENSMUSG00000063457	Rps15	Etv1
-0.765965	7.97204	11.3878	0.0026148	0.0334344	ENSMUSG00000032035	Ets1	Etv1
0.508065	8.32021	9.07356	0.00262834	0.0335824	ENSMUSG00000022329	Stk3	Etv1
-0.402977	9.2064	9.07169	0.00263102	0.0335913	ENSMUSG00000028837	Psmb2	Etv1
0.452719	7.81318	43.1061	0.00264562	0.0337524	ENSMUSG00000024803	Ankrd1	Etv1
0.625833	7.81195	64.6369	0.00264917	0.0337601	ENSMUSG00000030671	Pde3b	Etv1
-0.71827	8.0684	9.88007	0.00265018	0.0337601	ENSMUSG00000028601	Echdc2	Etv1
0.550463	8.5476	9.05207	0.00265926	0.0338335	ENSMUSG00000063694	Cycs	Etv1
-0.250387	10.9342	9.05109	0.00266068	0.0338335	ENSMUSG00000021660	Btf3	Etv1
-0.487357	8.61832	9.05024	0.00266191	0.0338335	ENSMUSG00000023495	Pcbp4	Etv1
-0.665091	8.08078	9.04116	0.00267509	0.0339652	ENSMUSG00000023909	Paqr4	Etv1
-0.591998	8.25653	9.04036	0.00267627	0.0339652	ENSMUSG00000026932	Nacc2	Etv1
0.571693	8.07847	9.24734	0.00268323	0.0340283	ENSMUSG00000021773	Comtd1	Etv1
-0.650184	8.27159	9.0327	0.00268744	0.0340562	ENSMUSG00000079036	Alkbh1	Etv1
0.682514	7.90455	14.5862	0.00269008	0.0340643	ENSMUSG00000049580	Tsku	Etv1
-0.297946	10.5963	9.02364	0.00270073	0.0341737	ENSMUSG00000031167	Rbm3	Etv1
0.588099	8.05536	9.62873	0.00271788	0.0343652	ENSMUSG00000039697	Ncoa7	Etv1
-0.754743	7.83029	38.6012	0.00272657	0.0344495	ENSMUSG00000105933	Gm43260	Etv1
-0.736156	8.0208	9.66442	0.00273682	0.0345533	ENSMUSG00000025743	Sdc3	Etv1
-0.744328	7.95204	12.2477	0.00275274	0.0347287	ENSMUSG00000101599	Gm20342	Etv1
-0.594295	7.82199	44.0125	0.00279006	0.0351734	ENSMUSG00000104273	A530064N14Rik	Etv1
-0.600444	7.82802	35.7154	0.00280331	0.0353142	ENSMUSG00000041660	Bbox1	Etv1
0.413248	7.79947	185.115	0.00281131	0.0353815	ENSMUSG00000039813	Tbc1d2	Etv1
0.532917	8.46868	8.94897	0.00281281	0.0353815	ENSMUSG00000038776	Ephx1	Etv1
0.575612	8.04673	9.86395	0.00281941	0.0354383	ENSMUSG00000050043	Tmx2	Etv1
0.542574	8.54495	8.93401	0.00283583	0.0356185	ENSMUSG00000022665	Ccdc80	Etv1
-0.793246	7.84773	27.2548	0.00285915	0.0358648	ENSMUSG00000027508	Pag1	Etv1
0.609361	7.98393	10.6009	0.00286038	0.0358648	ENSMUSG00000005069	Pex5	Etv1
-0.759495	7.96751	12.3212	0.00286176	0.0358648	ENSMUSG00000063849	Ppcdc	Etv1
-0.372674	9.358	8.90142	0.00288664	0.0361499	ENSMUSG00000051989	Smim11	Etv1
0.689429	7.84838	23.9473	0.00290592	0.0363647	ENSMUSG00000060063	Alox5ap	Etv1
-0.776501	7.90069	14.8251	0.00291645	0.0364696	ENSMUSG00000026278	Bok	Etv1
-0.720124	7.83488	30.5136	0.00292231	0.036516	ENSMUSG00000063430	Wscd2	Etv1
-0.775952	7.86839	20.456	0.00293033	0.036565	ENSMUSG00000097729	2310015A10Rik	Etv1
0.676207	7.90137	14.7314	0.00293053	0.036565	ENSMUSG00000026819	Slc25a25	Etv1
-0.593935	7.82132	43.1483	0.00293762	0.0366227	ENSMUSG00000025912	Mybl1	Etv1
-0.584505	8.34015	8.86816	0.00293946	0.0366227	ENSMUSG00000004105	Angptl2	Etv1
-0.600149	8.37494	8.86439	0.0029455	0.0366533	ENSMUSG00000022887	Masp1	Etv1
-0.592406	8.3351	8.86394	0.00294622	0.0366533	ENSMUSG00000040043	Rbms2	Etv1
-0.750471	7.99458	10.9558	0.00295735	0.0367648	ENSMUSG00000029575	Mmab	Etv1
0.415354	8.9755	8.84625	0.00297477	0.0369507	ENSMUSG00000021756	Il6st	Etv1
-0.713191	7.97819	11.7626	0.00297664	0.0369507	ENSMUSG00000042055	Wdr11	Etv1
-0.759126	7.98994	11.2181	0.00299443	0.0371445	ENSMUSG00000037993	Dhx38	Etv1
0.525809	8.03984	8.83178	0.00299834	0.0371659	ENSMUSG00000030516	Tjp1	Etv1
0.247259	7.79646	115.238	0.00300538	0.037226	ENSMUSG00000086361	Gm6569	Etv1
-0.566095	8.62306	8.8036	0.00304479	0.0376867	ENSMUSG00000101609	Kcnq1ot1	Etv1
0.514781	7.80063	168.319	0.0030511	0.0377246	ENSMUSG00000037005	Xpnpep2	Etv1
0.706013	7.84984	24.8762	0.00305228	0.0377246	ENSMUSG00000046223	Plaur	Etv1
0.356645	9.12036	8.7946	0.00305976	0.0377683	ENSMUSG00000002015	Bcap31	Etv1
0.697658	7.84725	22.7172	0.00306034	0.0377683	ENSMUSG00000046318	Ccbe1	Etv1
0.612177	7.97058	10.5182	0.00306583	0.0377683	ENSMUSG00000068015	Lrch1	Etv1
0.667236	7.92561	12.7261	0.00306625	0.0377683	ENSMUSG00000086746	Gm15222	Etv1
-0.495254	9.03716	8.78827	0.00307036	0.0377683	ENSMUSG00000026688	Mgst3	Etv1
-0.668251	8.33771	8.78806	0.0030707	0.0377683	ENSMUSG00000024501	Dpysl3	Etv1
-0.734464	7.97377	11.1961	0.00307136	0.0377683	ENSMUSG00000013275	Slc41a1	Etv1
0.720418	7.85096	23.3824	0.00310724	0.0381821	ENSMUSG00000102719	Gm37760	Etv1
-0.701067	8.01722	10.215	0.00311458	0.0382446	ENSMUSG00000036898	Zfp157	Etv1
0.390789	8.98819	8.74873	0.00313732	0.0384961	ENSMUSG00000030591	Psmd8	Etv1
0.429286	8.71434	8.74669	0.00314082	0.0385112	ENSMUSG00000022263	Trio	Etv1
0.694043	7.83177	30.5315	0.00315043	0.0386012	ENSMUSG00000027387	Zc3h8	Etv1
0.592152	8.82612	8.71289	0.00319929	0.0391718	ENSMUSG00000024190	Dusp1	Etv1
-0.761084	7.97763	11.2047	0.00321509	0.0393369	ENSMUSG00000097487	Ptges3l	Etv1
0.298998	7.79702	192.195	0.00322153	0.0393873	ENSMUSG00000078922	Tgtp1	Etv1
-0.700514	7.97484	10.8483	0.00322436	0.0393937	ENSMUSG00000052557	Gan	Etv1
0.513144	8.24838	8.69385	0.00323273	0.0394676	ENSMUSG00000056962	Jmjd6	Etv1
-0.73219	7.95981	11.7816	0.0032565	0.0397292	ENSMUSG00000041966	Dcaf17	Etv1
-0.606231	8.1383	8.67754	0.00326165	0.0397636	ENSMUSG00000106951	5930430L01Rik	Etv1
-0.716775	8.01196	10.5654	0.00327359	0.0398806	ENSMUSG00000037855	Zfp365	Etv1
0.576509	7.80418	110.467	0.00328414	0.0399806	ENSMUSG00000105049	Gm42486	Etv1
0.6346	7.9916	10.2578	0.00329373	0.0400686	ENSMUSG00000030659	Nucb2	Etv1
-0.579512	7.82759	36.5019	0.0033055	0.0401831	ENSMUSG00000043290	Zfp784	Etv1
0.405501	8.86504	8.65004	0.003311	0.0402212	ENSMUSG00000018446	C1qbp	Etv1
-0.639705	8.14583	8.64546	0.00331931	0.0402934	ENSMUSG00000040124	Gorab	Etv1
-0.784128	7.90848	14.6982	0.00335016	0.040636	ENSMUSG00000030323	Ift122	Etv1
-0.772186	7.8923	16.0461	0.00335231	0.040636	ENSMUSG00000103916	Gm38071	Etv1
-0.766431	7.96005	11.8791	0.00337335	0.040862	ENSMUSG00000020441	2310033P09Rik	Etv1
0.692239	7.82816	36.1461	0.00338169	0.0409339	ENSMUSG00000028020	Glrb	Etv1
0.462947	7.80076	127.685	0.00340154	0.0411449	ENSMUSG00000104713	Gbp6	Etv1
0.627037	7.8176	42.4937	0.00342281	0.0413727	ENSMUSG00000106121	Gm42679	Etv1
0.45672	7.80037	163.862	0.00346165	0.0418125	ENSMUSG00000037709	Fam13a	Etv1
-0.565698	7.84497	27.8295	0.00351415	0.0424166	ENSMUSG00000091387	Gcnt4	Etv1
0.290188	10.0953	8.538	0.00352009	0.0424581	ENSMUSG00000071644	Eef1g	Etv1
0.472181	8.43921	8.53131	0.00353299	0.0425835	ENSMUSG00000027803	Wwtr1	Etv1
0.508295	7.80315	107.225	0.0035391	0.0426005	ENSMUSG00000062309	Rpp25	Etv1
0.321672	7.79741	254.374	0.00353951	0.0426005	ENSMUSG00000072596	Ear2	Etv1
-0.628964	8.32822	8.52671	0.0035419	0.0426005	ENSMUSG00000025402	Nab2	Etv1
0.698621	7.83696	25.8645	0.00355725	0.0427548	ENSMUSG00000040147	Maob	Etv1
-0.457797	9.92654	8.50769	0.00357893	0.0429851	ENSMUSG00000026249	Serpine2	Etv1
0.394916	8.86729	8.50299	0.00358816	0.0430655	ENSMUSG00000010663	Fads1	Etv1
-0.52941	8.67903	8.49481	0.00360425	0.0432281	ENSMUSG00000030074	Gxylt2	Etv1
0.47175	8.41582	8.46628	0.00366094	0.0438619	ENSMUSG00000040713	Creg1	Etv1
-0.531284	8.57639	8.46563	0.00366224	0.0438619	ENSMUSG00000045658	Pid1	Etv1
0.516674	8.24409	8.46406	0.00366541	0.0438689	ENSMUSG00000048878	Hexim1	Etv1
-0.573451	7.81938	45.1097	0.00368074	0.0440214	ENSMUSG00000022321	Cdh10	Etv1
0.26084	7.79649	91.6492	0.00369389	0.0441476	ENSMUSG00000105504	Gbp5	Etv1
-0.664268	8.11517	9.11982	0.00370518	0.0442515	ENSMUSG00000116908	Gm49599	Etv1
-0.661762	8.29312	8.43684	0.00372042	0.0444024	ENSMUSG00000021732	Fgf10	Etv1
-0.529133	8.51867	8.43017	0.00373402	0.0445334	ENSMUSG00000001383	Zmat2	Etv1
0.250745	10.7636	8.42396	0.00374674	0.044647	ENSMUSG00000069833	Ahnak	Etv1
0.539143	8.10079	8.42296	0.00374878	0.044647	ENSMUSG00000031955	Bcar1	Etv1
0.501486	8.14611	8.41319	0.00376889	0.0448551	ENSMUSG00000020818	Mfsd11	Etv1
0.606017	8.02355	8.8092	0.00377292	0.0448717	ENSMUSG00000038037	Socs1	Etv1
0.644351	7.95618	11.4237	0.00377839	0.0449053	ENSMUSG00000042751	Nmnat2	Etv1
0.508684	8.29165	8.37938	0.00383933	0.0455978	ENSMUSG00000018417	Myo1b	Etv1
-0.525396	8.58458	8.37116	0.00385666	0.045748	ENSMUSG00000020321	Mdh1	Etv1
-0.738833	8.23639	8.37082	0.00385736	0.045748	ENSMUSG00000022895	Ets2	Etv1
-0.720579	7.87625	19.1107	0.00386426	0.0457979	ENSMUSG00000049950	Rpp38	Etv1
0.614745	8.30296	8.36246	0.00387508	0.0458942	ENSMUSG00000032487	Ptgs2	Etv1
-0.763318	7.86975	18.5712	0.00388404	0.0459683	ENSMUSG00000033114	Slc35d2	Etv1
-0.722175	7.97014	10.7874	0.00390183	0.0461468	ENSMUSG00000037649	H2-DMa	Etv1
-0.740971	7.93664	11.6301	0.00390773	0.0461845	ENSMUSG00000097183	Gm17501	Etv1
-0.359762	9.6806	8.34109	0.00392072	0.0462765	ENSMUSG00000057278	Snrpg	Etv1
-0.564263	7.82449	39.2825	0.00392095	0.0462765	ENSMUSG00000095193	Gm20939	Etv1
-0.566943	7.81933	45.4972	0.00392513	0.0462936	ENSMUSG00000084950	Gm5577	Etv1
0.718794	7.85594	20.6045	0.00393494	0.0463773	ENSMUSG00000066113	Adamtsl1	Etv1
0.593589	7.80523	78.7682	0.00395841	0.0466216	ENSMUSG00000005357	Slc1a6	Etv1
-0.216964	10.8197	8.31172	0.00398433	0.0468733	ENSMUSG00000068523	Gng5	Etv1
-0.461316	9.10831	8.31128	0.00398529	0.0468733	ENSMUSG00000027204	Fbn1	Etv1
0.658252	7.89295	14.1674	0.00400067	0.0470217	ENSMUSG00000034854	Mfsd12	Etv1
-0.691754	8.06645	8.93239	0.00402913	0.0472936	ENSMUSG00000028152	Tspan5	Etv1
0.654222	7.94074	10.9714	0.00402936	0.0472936	ENSMUSG00000031963	Bmper	Etv1
0.553623	8.19966	8.28626	0.00404033	0.0473896	ENSMUSG00000026643	Nmt2	Etv1
0.654581	8.8675	8.28044	0.00405323	0.0475082	ENSMUSG00000026051	1500015O10Rik	Etv1
-0.774862	7.94278	12.692	0.00406843	0.0476508	ENSMUSG00000003208	Yju2	Etv1
0.263975	10.0385	8.27246	0.004071	0.0476508	ENSMUSG00000061518	Cox5b	Etv1
0.374313	8.95144	8.27067	0.004075	0.0476649	ENSMUSG00000079111	Kdelr2	Etv1
-0.691035	7.83003	40.5601	0.00407834	0.0476651	ENSMUSG00000094392	Gm3788	Etv1
-0.641576	8.1115	8.47531	0.00408062	0.0476651	ENSMUSG00000025880	Smad7	Etv1
0.336535	7.80011	134.014	0.00410279	0.0478912	ENSMUSG00000046916	Myct1	Etv1
-0.729615	7.95645	11.2615	0.00412033	0.048063	ENSMUSG00000030505	Prmt3	Etv1
-0.634552	8.06785	8.23156	0.00416334	0.0485314	ENSMUSG00000024981	Acsl5	Etv1
-0.408696	8.83613	8.22838	0.00417062	0.048583	ENSMUSG00000023845	Lnpep	Etv1
-0.713811	7.99036	10.1787	0.00423282	0.0492739	ENSMUSG00000022911	Arl13b	Etv1
-0.551715	7.82381	37.6496	0.00424679	0.0494026	ENSMUSG00000040966	Slc22a2	Etv1
-0.569459	8.32269	8.18901	0.00426169	0.0495308	ENSMUSG00000049550	Clip1	Etv1
0.529388	8.17365	8.1872	0.00426591	0.0495308	ENSMUSG00000078941	Ak6	Etv1
0.510925	8.19612	8.1857	0.00426943	0.0495308	ENSMUSG00000021745	Ptprg	Etv1
0.434657	8.54206	8.18569	0.00426945	0.0495308	ENSMUSG00000073481	Marc2	Etv1
0.559117	7.98203	8.54054	0.00430115	0.0498646	ENSMUSG00000031616	Ednra	Etv1
5.56401	8.01608	358.804	4.04976e-73	6.89229e-69	ENSMUSG00000000031	H19	Etv6
4.40521	7.97834	281.797	7.11471e-59	6.05426e-55	ENSMUSG00000026185	Igfbp5	Etv6
3.75976	7.8754	186.697	1.83835e-35	1.0429e-31	ENSMUSG00000051855	Mest	Etv6
3.00071	8.12326	70.0475	1.14544e-16	4.87355e-13	ENSMUSG00000028780	Sema3c	Etv6
2.70031	7.81024	890.12	3.99228e-15	1.35889e-11	ENSMUSG00000022595	Lypd2	Etv6
2.64344	7.89384	66.5125	9.2437e-12	2.62197e-08	ENSMUSG00000024011	Pi16	Etv6
2.39758	7.99882	45.997	1.60035e-11	3.89091e-08	ENSMUSG00000032118	Fez1	Etv6
2.46139	8.55393	44.0623	4.19575e-11	8.92593e-08	ENSMUSG00000019929	Dcn	Etv6
2.37201	8.09705	35.1167	3.71171e-09	7.01885e-06	ENSMUSG00000037031	Tspan15	Etv6
2.14979	7.99139	30.6842	3.48366e-08	5.92884e-05	ENSMUSG00000029659	Medag	Etv6
2.12921	8.60898	29.8194	5.40113e-08	8.35653e-05	ENSMUSG00000023886	Smoc2	Etv6
2.13456	8.47967	29.5699	6.12996e-08	8.69382e-05	ENSMUSG00000079018	Ly6c1	Etv6
1.68656	9.09658	28.7952	9.08517e-08	0.000118939	ENSMUSG00000029860	Zyx	Etv6
2.09556	7.94677	30.0327	2.06025e-07	0.000250453	ENSMUSG00000024066	Xdh	Etv6
2.22258	7.83259	108.03	2.25912e-07	0.00025632	ENSMUSG00000047842	Diras2	Etv6
2.34206	8.43744	25.3272	5.32075e-07	0.000565961	ENSMUSG00000017002	Slpi	Etv6
1.24833	7.80626	540.408	1.12696e-06	0.00112822	ENSMUSG00000044303	Cdkn2a	Etv6
1.98266	8.04757	23.2246	1.56224e-06	0.0014771	ENSMUSG00000024164	C3	Etv6
1.79188	7.80716	565.951	4.19163e-06	0.0037546	ENSMUSG00000025582	Nptx1	Etv6
1.44133	9.0915	19.9894	8.27225e-06	0.00670686	ENSMUSG00000039405	Prss23	Etv6
1.39699	9.02459	19.9886	8.27569e-06	0.00670686	ENSMUSG00000032440	Tgfbr2	Etv6
1.95592	7.86873	40.7847	1.09416e-05	0.00846435	ENSMUSG00000030711	Sult1a1	Etv6
1.6398	8.26011	19.2082	1.23959e-05	0.00881577	ENSMUSG00000025026	Add3	Etv6
1.87084	8.09404	19.2026	1.24319e-05	0.00881577	ENSMUSG00000050953	Gja1	Etv6
1.69881	8.00991	18.5951	1.7038e-05	0.0115988	ENSMUSG00000044337	Ackr3	Etv6
2.1034	8.06861	18.2691	2.01815e-05	0.0129782	ENSMUSG00000038591	Colec10	Etv6
1.86968	7.856	40.9085	2.05894e-05	0.0129782	ENSMUSG00000044921	Rassf9	Etv6
1.59633	7.81053	324.425	2.37436e-05	0.0143431	ENSMUSG00000022596	Slurp1	Etv6
1.82909	8.00429	19.9724	2.44403e-05	0.0143431	ENSMUSG00000003518	Dusp3	Etv6
1.6427	7.80837	505.062	2.81495e-05	0.0159692	ENSMUSG00000107559	Gm44193	Etv6
-0.853016	12.3724	17.0133	3.88086e-05	0.0208422	ENSMUSG00000045128	Rpl18a	Etv6
0.795431	11.9146	16.9946	3.91885e-05	0.0208422	ENSMUSG00000017466	Timp2	Etv6
-0.758853	13.0557	16.9208	4.0726e-05	0.0210035	ENSMUSG00000060126	Tpt1	Etv6
1.56427	8.24839	16.7329	4.49243e-05	0.0223746	ENSMUSG00000020456	Ogdh	Etv6
-0.91169	11.5683	16.687	4.60138e-05	0.0223746	ENSMUSG00000049517	Rps23	Etv6
-1.56433	15.1	16.6025	4.80895e-05	0.0227343	ENSMUSG00000092341	Malat1	Etv6
-5.20608	9.93909	16.3479	5.49477e-05	0.024461	ENSMUSG00000026981	Il1rn	Etv6
1.85297	7.87857	29.0081	5.52993e-05	0.024461	ENSMUSG00000019817	Plagl1	Etv6
-0.926372	11.3424	16.3059	5.61548e-05	0.024461	ENSMUSG00000028936	Rpl22	Etv6
-1.55006	10.2024	16.2609	5.74911e-05	0.024461	ENSMUSG00000092203	1110038B12Rik	Etv6
1.84763	8.15629	16.0823	6.31226e-05	0.0258287	ENSMUSG00000074896	Ifit3	Etv6
1.90729	7.86974	34.0794	6.37409e-05	0.0258287	ENSMUSG00000041797	Abca9	Etv6
1.56684	7.9757	15.7072	7.68262e-05	0.0302043	ENSMUSG00000074240	Cib3	Etv6
-0.953052	11.2227	15.6761	7.80885e-05	0.0302043	ENSMUSG00000025967	Eef1b2	Etv6
1.25173	7.80904	223.632	8.32545e-05	0.0314868	ENSMUSG00000039745	Htatip2	Etv6
-0.833363	12.7746	15.3503	9.26404e-05	0.0341172	ENSMUSG00000057841	Rpl32	Etv6
1.5318	8.72856	15.3181	9.42187e-05	0.0341172	ENSMUSG00000029484	Anxa3	Etv6
-0.870068	11.5288	14.9902	0.000111925	0.0396356	ENSMUSG00000008668	Rps18	Etv6
1.58277	8.09987	14.9533	0.000114116	0.0396356	ENSMUSG00000009281	Rarres2	Etv6
-0.79332	12.7089	14.6678	0.000132603	0.0442799	ENSMUSG00000031320	Rps4x	Etv6
-1.2519	9.52984	14.6666	0.000132691	0.0442799	ENSMUSG00000058546	Rpl23a	Etv6
5.00881	8.0521	1569.22	1.30874e-248	2.22734e-244	ENSMUSG00000052974	Cyp2f2	Fezf2
4.49291	7.877	2194.83	1.00801e-158	8.57769e-155	ENSMUSG00000003477	Inmt	Fezf2
3.82003	7.95909	698.986	8.33026e-131	4.72576e-127	ENSMUSG00000026574	Dpt	Fezf2
4.04833	8.18068	674.103	7.24149e-127	3.08107e-123	ENSMUSG00000024164	C3	Fezf2
3.67341	8.36478	545.122	8.50493e-106	2.89491e-102	ENSMUSG00000023885	Thbs2	Fezf2
3.85385	8.2495	476.38	4.30093e-94	1.21996e-90	ENSMUSG00000015568	Lpl	Fezf2
3.15314	8.33432	463.651	6.90656e-92	1.67918e-88	ENSMUSG00000043252	Tmem64	Fezf2
3.61153	8.18764	339.531	1.04274e-69	2.21829e-66	ENSMUSG00000035373	Ccl7	Fezf2
3.73164	8.06102	298.54	4.22832e-62	7.99574e-59	ENSMUSG00000000031	H19	Fezf2
2.64054	8.15635	284.583	1.78111e-59	3.03127e-56	ENSMUSG00000031838	Ifi30	Fezf2
2.7287	8.04823	273.446	2.2791e-57	3.52619e-54	ENSMUSG00000044337	Ackr3	Fezf2
2.83486	8.93505	272.087	4.12698e-57	5.85309e-54	ENSMUSG00000022548	Apod	Fezf2
3.15863	7.86637	467.929	5.54532e-57	7.25968e-54	ENSMUSG00000026069	Il1rl1	Fezf2
2.74557	8.7515	243.96	9.81857e-52	1.19359e-48	ENSMUSG00000023886	Smoc2	Fezf2
2.58964	7.91602	239.372	5.78525e-48	6.56395e-45	ENSMUSG00000020427	Igfbp3	Fezf2
2.77111	7.97707	211.725	1.7648e-45	1.87719e-42	ENSMUSG00000019122	Ccl9	Fezf2
2.36734	8.14955	210.694	2.80873e-45	2.81187e-42	ENSMUSG00000039542	Ncam1	Fezf2
2.50751	8.16488	178.754	5.6439e-39	5.3363e-36	ENSMUSG00000028780	Sema3c	Fezf2
2.33167	8.13236	176.731	1.42676e-38	1.278e-35	ENSMUSG00000011257	Pabpc4	Fezf2
2.61232	7.93528	174.828	3.41693e-38	2.90764e-35	ENSMUSG00000093847	Gm5039	Fezf2
2.38369	8.22793	168.688	5.75473e-37	4.66379e-34	ENSMUSG00000021728	Emb	Fezf2
1.79143	9.87929	162.163	1.16818e-35	8.87076e-33	ENSMUSG00000031740	Mmp2	Fezf2
2.46686	7.90304	200.413	1.19882e-35	8.87076e-33	ENSMUSG00000024011	Pi16	Fezf2
2.49131	8.22762	159.869	3.3754e-35	2.39358e-32	ENSMUSG00000028339	Col15a1	Fezf2
2.46121	8.19717	159.071	4.8843e-35	3.32503e-32	ENSMUSG00000067780	Pi15	Fezf2
2.66213	7.85231	307.631	5.20343e-35	3.40605e-32	ENSMUSG00000014813	Stc1	Fezf2
2.37979	8.09341	157.752	8.99891e-35	5.67231e-32	ENSMUSG00000001435	Col18a1	Fezf2
2.42813	8.64093	157.402	1.0582e-34	6.43196e-32	ENSMUSG00000019929	Dcn	Fezf2
2.1992	8.00186	153.33	6.99885e-34	4.10736e-31	ENSMUSG00000074240	Cib3	Fezf2
1.50386	12.0444	151.202	1.88176e-33	1.06752e-30	ENSMUSG00000026043	Col3a1	Fezf2
1.39305	9.99233	149.725	3.7403e-33	2.05342e-30	ENSMUSG00000033307	Mif	Fezf2
1.8744	8.57633	147.319	1.14697e-32	6.10007e-30	ENSMUSG00000005397	Nid1	Fezf2
2.0861	7.99855	140.065	3.39152e-31	1.7491e-28	ENSMUSG00000020620	Abca8b	Fezf2
-1.40043	13.184	127.597	1.18199e-28	5.91654e-26	ENSMUSG00000026728	Vim	Fezf2
2.1872	8.23409	123.449	8.36242e-28	4.06628e-25	ENSMUSG00000022425	Enpp2	Fezf2
2.43693	7.88083	179.214	3.42773e-27	1.62046e-24	ENSMUSG00000079034	Gm8300	Fezf2
2.04005	8.01505	119.982	4.30628e-27	1.98077e-24	ENSMUSG00000029659	Medag	Fezf2
1.34226	11.8589	115.687	3.29551e-26	1.47596e-23	ENSMUSG00000022816	Fstl1	Fezf2
2.0232	7.9827	118.811	3.80387e-26	1.65995e-23	ENSMUSG00000037370	Enpp1	Fezf2
-2.96219	8.83373	112.966	1.19903e-25	5.10156e-23	ENSMUSG00000087365	C430049B03Rik	Fezf2
2.36776	7.8491	273.388	1.59808e-25	6.6336e-23	ENSMUSG00000065037	Rn7sk	Fezf2
2.11085	8.09414	112.067	1.83854e-25	7.45002e-23	ENSMUSG00000022206	Npr3	Fezf2
2.01018	7.92711	128.952	5.97718e-25	2.36571e-22	ENSMUSG00000059173	Pde1a	Fezf2
1.8646	8.04712	104.02	8.50571e-24	3.28997e-21	ENSMUSG00000038119	Cdon	Fezf2
-4.31519	11.1324	102.985	1.39487e-23	5.27539e-21	ENSMUSG00000035783	Acta2	Fezf2
2.33653	8.45795	96.756	2.75437e-22	1.01906e-19	ENSMUSG00000029304	Spp1	Fezf2
1.53877	8.78781	96.3412	3.36109e-22	1.21707e-19	ENSMUSG00000020695	Mrc2	Fezf2
2.27522	7.836	315.099	4.93494e-22	1.74974e-19	ENSMUSG00000057751	Megf6	Fezf2
1.98161	8.10795	95.0346	6.2937e-22	2.18597e-19	ENSMUSG00000050953	Gja1	Fezf2
1.26467	9.41923	94.244	9.20196e-22	3.13216e-19	ENSMUSG00000032334	Loxl1	Fezf2
1.87384	8.18197	94.185	9.46615e-22	3.15891e-19	ENSMUSG00000022479	Vdr	Fezf2
1.88347	8.03777	94.0433	1.01335e-21	3.31659e-19	ENSMUSG00000020467	Efemp1	Fezf2
1.84546	8.37694	93.893	1.08924e-21	3.49768e-19	ENSMUSG00000024501	Dpysl3	Fezf2
2.26221	7.83342	280.826	1.15635e-21	3.64442e-19	ENSMUSG00000031980	Agt	Fezf2
1.87538	7.95308	96.1343	3.36458e-21	1.04112e-18	ENSMUSG00000019102	Aldh3a1	Fezf2
2.05887	7.88362	153.059	6.17977e-21	1.8781e-18	ENSMUSG00000030761	Myo7a	Fezf2
1.84272	7.9923	89.3941	9.49705e-21	2.83562e-18	ENSMUSG00000033350	Chst2	Fezf2
1.08613	9.53717	86.5088	3.8207e-20	1.12111e-17	ENSMUSG00000021939	Ctsb	Fezf2
1.80023	8.03105	85.5818	5.97866e-20	1.72459e-17	ENSMUSG00000021559	Dapk1	Fezf2
-0.889271	13.5168	84.0803	1.23556e-19	3.49526e-17	ENSMUSG00000079641	Rpl39	Fezf2
1.75048	7.98641	84.0517	1.25278e-19	3.49526e-17	ENSMUSG00000015085	Entpd2	Fezf2
2.08976	7.86973	164.642	1.67959e-19	4.61047e-17	ENSMUSG00000071656	Lrrn4cl	Fezf2
-0.949699	10.9339	83.3185	1.78616e-19	4.8252e-17	ENSMUSG00000021660	Btf3	Fezf2
1.77748	7.96428	83.2568	3.87711e-19	1.03101e-16	ENSMUSG00000016024	Lbp	Fezf2
1.4699	9.04776	81.4895	4.33044e-19	1.13384e-16	ENSMUSG00000028517	Plpp3	Fezf2
1.88631	8.06108	81.1625	5.07405e-19	1.30841e-16	ENSMUSG00000024924	Vldlr	Fezf2
1.48008	8.73235	79.8939	9.38531e-19	2.38401e-16	ENSMUSG00000038400	Pmepa1	Fezf2
-2.72756	8.70739	78.9676	1.47102e-18	3.68167e-16	ENSMUSG00000024304	Cdh2	Fezf2
1.78154	8.13717	78.1038	2.23738e-18	5.51855e-16	ENSMUSG00000022636	Alcam	Fezf2
1.99757	8.14569	77.5753	2.89216e-18	6.99291e-16	ENSMUSG00000026360	Rgs2	Fezf2
1.72764	8.31988	77.5575	2.91731e-18	6.99291e-16	ENSMUSG00000029135	Fosl2	Fezf2
1.96062	8.31971	77.3998	3.14957e-18	7.4448e-16	ENSMUSG00000017493	Igfbp4	Fezf2
-0.818872	11.583	76.8877	4.03931e-18	9.41713e-16	ENSMUSG00000023944	Hsp90ab1	Fezf2
2.07468	7.8473	206.607	6.08853e-18	1.40028e-15	ENSMUSG00000035314	Gdpd5	Fezf2
2.02084	7.81434	529.96	1.18888e-17	2.69781e-15	ENSMUSG00000020676	Ccl11	Fezf2
-0.809307	12.2613	74.6264	1.21333e-17	2.71707e-15	ENSMUSG00000071866	Ppia	Fezf2
-0.832243	13.012	73.9377	1.69665e-17	3.75004e-15	ENSMUSG00000041841	Rpl37	Fezf2
0.744327	10.6057	73.2425	2.3805e-17	5.19407e-15	ENSMUSG00000023175	Bsg	Fezf2
-1.10129	10.7344	73.1034	2.54734e-17	5.48775e-15	ENSMUSG00000069117	Gm10260	Fezf2
1.97474	7.85913	155.98	2.82203e-17	6.00351e-15	ENSMUSG00000028600	Podn	Fezf2
1.50517	8.41574	72.6503	3.1768e-17	6.67481e-15	ENSMUSG00000038521	C1s1	Fezf2
-0.767805	14.0447	72.1556	4.04333e-17	8.39189e-15	ENSMUSG00000093674	Rpl41	Fezf2
1.88863	7.81264	558.258	4.92032e-17	1.0089e-14	ENSMUSG00000075408	6030408B16Rik	Fezf2
1.58209	8.00108	74.3295	5.54228e-17	1.12291e-14	ENSMUSG00000079343	C1s2	Fezf2
-1.02612	10.5305	71.4117	5.81186e-17	1.16367e-14	ENSMUSG00000022312	Eif3h	Fezf2
1.69693	7.97417	81.1205	7.35553e-17	1.45563e-14	ENSMUSG00000036622	Atp13a2	Fezf2
1.20985	8.91657	69.959	1.18101e-16	2.31031e-14	ENSMUSG00000021109	Hif1a	Fezf2
-1.25037	9.97103	69.6883	1.34793e-16	2.60687e-14	ENSMUSG00000060143	Gm10076	Fezf2
1.19867	8.90636	69.3369	1.60038e-16	3.04238e-14	ENSMUSG00000001891	Ugp2	Fezf2
1.4932	9.03281	69.326	1.60888e-16	3.04238e-14	ENSMUSG00000030717	Nupr1	Fezf2
1.72578	8.36224	68.7858	2.09498e-16	3.91807e-14	ENSMUSG00000074743	Thbd	Fezf2
1.63174	7.98011	67.2018	4.54569e-16	8.40903e-14	ENSMUSG00000025964	Adam23	Fezf2
-0.903192	12.731	66.8719	5.34233e-16	9.77646e-14	ENSMUSG00000067274	Rplp0	Fezf2
1.59735	8.00344	66.8121	5.50084e-16	9.95945e-14	ENSMUSG00000032118	Fez1	Fezf2
-0.822178	12.892	66.661	5.92324e-16	1.05589e-13	ENSMUSG00000028234	Rps20	Fezf2
1.41102	8.7107	66.6497	5.95602e-16	1.05589e-13	ENSMUSG00000030074	Gxylt2	Fezf2
1.69445	7.80251	188.486	6.65902e-16	1.16835e-13	ENSMUSG00000021743	Fezf2	Fezf2
1.67366	7.80812	644.214	7.85811e-16	1.36467e-13	ENSMUSG00000025739	Gng13	Fezf2
-0.835612	12.7591	65.8794	8.68515e-16	1.49305e-13	ENSMUSG00000057841	Rpl32	Fezf2
-1.32353	9.41918	65.8588	8.77282e-16	1.49305e-13	ENSMUSG00000005873	Reep5	Fezf2
-1.07147	10.8084	65.7488	9.25848e-16	1.5601e-13	ENSMUSG00000022336	Eif3e	Fezf2
1.09957	12.0056	65.6641	9.65098e-16	1.61029e-13	ENSMUSG00000001506	Col1a1	Fezf2
1.51804	8.26379	64.9407	1.3757e-15	2.2731e-13	ENSMUSG00000029775	Klhdc10	Fezf2
-0.811708	11.9897	64.7792	1.48903e-15	2.43672e-13	ENSMUSG00000060036	Rpl3	Fezf2
1.52716	8.05066	64.4143	1.7807e-15	2.88626e-13	ENSMUSG00000037306	Man1c1	Fezf2
-0.84477	11.7534	64.2338	1.94547e-15	3.12357e-13	ENSMUSG00000025362	Rps26	Fezf2
-0.919485	11.2097	64.0554	2.1234e-15	3.3774e-13	ENSMUSG00000037805	Rpl10a	Fezf2
1.73315	8.00741	63.8844	2.30916e-15	3.63886e-13	ENSMUSG00000023915	Tnfrsf21	Fezf2
-3.66559	9.9112	63.6474	2.59394e-15	4.05011e-13	ENSMUSG00000026981	Il1rn	Fezf2
-0.720493	12.7175	62.8461	3.84362e-15	5.94678e-13	ENSMUSG00000003429	Rps11	Fezf2
1.7792	8.00378	62.5243	4.50142e-15	6.90178e-13	ENSMUSG00000036446	Lum	Fezf2
-0.898262	11.212	62.371	4.85354e-15	7.37521e-13	ENSMUSG00000025967	Eef1b2	Fezf2
1.67129	8.34941	61.6581	6.88895e-15	1.03755e-12	ENSMUSG00000028967	Errfi1	Fezf2
1.79018	7.89707	101.214	7.09415e-15	1.05908e-12	ENSMUSG00000018648	Dusp14	Fezf2
1.25253	8.69831	61.2732	8.32332e-15	1.23178e-12	ENSMUSG00000036103	Colec12	Fezf2
-0.996808	11.3928	60.8729	1.01332e-14	1.4867e-12	ENSMUSG00000090841	Myl6	Fezf2
-0.832956	11.5249	60.3566	1.30621e-14	1.90004e-12	ENSMUSG00000008668	Rps18	Fezf2
1.79777	7.91688	88.8995	1.32298e-14	1.90812e-12	ENSMUSG00000020614	Fam20a	Fezf2
1.86909	8.6	59.9879	1.56597e-14	2.2396e-12	ENSMUSG00000002985	Apoe	Fezf2
1.31343	9.37753	59.9325	1.60931e-14	2.2824e-12	ENSMUSG00000021614	Vcan	Fezf2
1.67203	7.80332	857.507	1.76527e-14	2.48291e-12	ENSMUSG00000072596	Ear2	Fezf2
-1.78117	9.05738	59.5334	1.95848e-14	2.73209e-12	ENSMUSG00000043556	Fbxl7	Fezf2
1.78594	7.85957	123.039	1.98806e-14	2.75079e-12	ENSMUSG00000029167	Ppargc1a	Fezf2
-1.6216	8.97944	59.0092	2.53513e-14	3.47947e-12	ENSMUSG00000023942	Slc29a1	Fezf2
-0.808846	12.3541	58.603	3.09657e-14	4.21604e-12	ENSMUSG00000012848	Rps5	Fezf2
1.84658	10.0685	57.8815	4.41835e-14	5.96793e-12	ENSMUSG00000020053	Igf1	Fezf2
1.6197	7.80419	829.081	7.66883e-14	1.02325e-11	ENSMUSG00000015090	Ptgds	Fezf2
1.57611	7.80291	450.776	7.69588e-14	1.02325e-11	ENSMUSG00000003949	Hlf	Fezf2
-1.17627	10.4613	56.6597	8.07021e-14	1.0647e-11	ENSMUSG00000032231	Anxa2	Fezf2
1.67025	7.92486	80.9666	1.25068e-13	1.63733e-11	ENSMUSG00000027339	Rassf2	Fezf2
1.66949	7.8043	948.371	1.30011e-13	1.68905e-11	ENSMUSG00000022040	Ephx2	Fezf2
1.40452	8.71864	55.6374	1.33662e-13	1.72333e-11	ENSMUSG00000006800	Sulf2	Fezf2
-0.74522	12.369	55.4967	1.43277e-13	1.83341e-11	ENSMUSG00000045128	Rpl18a	Fezf2
1.57422	8.02376	55.019	2.11934e-13	2.69172e-11	ENSMUSG00000066026	Dhrs3	Fezf2
1.57632	8.09871	53.9946	3.00949e-13	3.79396e-11	ENSMUSG00000000901	Mmp11	Fezf2
1.14413	9.22209	53.7477	3.40027e-13	4.25508e-11	ENSMUSG00000037206	Islr	Fezf2
1.68103	8.05075	53.489	3.86437e-13	4.80056e-11	ENSMUSG00000040010	Slc7a5	Fezf2
1.14671	9.38891	53.2189	4.41672e-13	5.44696e-11	ENSMUSG00000045817	Zfp36l2	Fezf2
-0.66439	12.2144	52.8178	5.38642e-13	6.59507e-11	ENSMUSG00000030744	Rps3	Fezf2
1.5551	8.06594	52.7601	5.54243e-13	6.73762e-11	ENSMUSG00000042436	Mfap4	Fezf2
1.73988	7.84577	123.174	6.05679e-13	7.31067e-11	ENSMUSG00000049409	Prokr1	Fezf2
-4.52208	9.09178	52.4324	6.51874e-13	7.81285e-11	ENSMUSG00000108106	Gm5886	Fezf2
1.39305	9.98819	52.4004	6.62254e-13	7.88175e-11	ENSMUSG00000025784	Clec3b	Fezf2
-1.76313	9.20506	52.3809	6.68691e-13	7.90309e-11	ENSMUSG00000022676	Snai2	Fezf2
-0.682526	11.8412	52.2516	7.12897e-13	8.36745e-11	ENSMUSG00000058600	Rpl30	Fezf2
-0.724425	12.7029	51.743	9.17114e-13	1.06907e-10	ENSMUSG00000031320	Rps4x	Fezf2
1.42558	8.04998	51.6385	9.6586e-13	1.11823e-10	ENSMUSG00000031840	Rab3a	Fezf2
1.08707	8.75282	51.2637	1.16292e-12	1.33728e-10	ENSMUSG00000029467	Atp2a2	Fezf2
-0.735395	12.0354	50.765	1.48905e-12	1.69092e-10	ENSMUSG00000020460	Rps27a	Fezf2
0.696351	11.779	50.7633	1.49033e-12	1.69092e-10	ENSMUSG00000018593	Sparc	Fezf2
-1.21785	10.3903	50.5442	1.66137e-12	1.87251e-10	ENSMUSG00000007872	Id3	Fezf2
-2.14365	8.70567	50.1086	2.06201e-12	2.30049e-10	ENSMUSG00000047557	Lxn	Fezf2
1.6122	7.9342	70.3813	2.06813e-12	2.30049e-10	ENSMUSG00000003948	Mmd	Fezf2
1.72925	7.86779	104.828	2.54509e-12	2.80958e-10	ENSMUSG00000036902	Neto2	Fezf2
1.49082	7.80396	823.17	2.55882e-12	2.80958e-10	ENSMUSG00000033170	Card10	Fezf2
0.97387	10.1125	49.5277	2.7509e-12	3.00113e-10	ENSMUSG00000020473	Aebp1	Fezf2
-0.761092	11.3317	49.4167	2.90671e-12	3.15091e-10	ENSMUSG00000028936	Rpl22	Fezf2
1.00261	10.8039	49.3722	2.97159e-12	3.20085e-10	ENSMUSG00000024529	Lox	Fezf2
1.7382	7.82508	185.089	3.51286e-12	3.76009e-10	ENSMUSG00000019932	Kera	Fezf2
1.52369	7.95067	55.162	3.62386e-12	3.85466e-10	ENSMUSG00000019278	Dpep1	Fezf2
1.10186	8.82606	48.75	4.04732e-12	4.27835e-10	ENSMUSG00000055737	Ghr	Fezf2
-0.744132	11.1321	48.7307	4.08623e-12	4.29281e-10	ENSMUSG00000090862	Rps13	Fezf2
-0.876916	10.8759	48.5128	4.5534e-12	4.75425e-10	ENSMUSG00000027907	S100a11	Fezf2
1.16109	8.66143	48.4832	4.62084e-12	4.79525e-10	ENSMUSG00000022150	Dab2	Fezf2
1.71907	7.86641	93.828	4.83961e-12	4.99184e-10	ENSMUSG00000028036	Ptgfr	Fezf2
1.61205	7.9034	63.7271	5.41848e-12	5.55525e-10	ENSMUSG00000072905	Gm2016	Fezf2
1.38019	8.12624	47.5699	7.27537e-12	7.41435e-10	ENSMUSG00000024053	Emilin2	Fezf2
1.48298	8.3287	47.4406	7.75865e-12	7.85978e-10	ENSMUSG00000035258	Abi3bp	Fezf2
1.34249	8.29652	47.3461	8.13202e-12	8.18928e-10	ENSMUSG00000039208	Metrnl	Fezf2
1.23038	8.29424	47.2298	8.61634e-12	8.62597e-10	ENSMUSG00000030861	Acadsb	Fezf2
1.13457	9.28125	46.8681	1.03146e-11	1.02657e-09	ENSMUSG00000056481	Cd248	Fezf2
1.63109	7.80931	394.591	1.10444e-11	1.09282e-09	ENSMUSG00000056973	Ces1d	Fezf2
1.68146	7.87665	92.6173	1.14104e-11	1.12251e-09	ENSMUSG00000018334	Ksr1	Fezf2
1.33594	7.80442	610.885	1.20123e-11	1.17493e-09	ENSMUSG00000009185	Ccl8	Fezf2
-0.758333	10.678	46.4261	1.28529e-11	1.24996e-09	ENSMUSG00000043716	Rpl7	Fezf2
1.5429	8.41622	46.2977	1.3701e-11	1.32487e-09	ENSMUSG00000031451	Gas6	Fezf2
1.07126	9.14159	46.2592	1.39661e-11	1.33673e-09	ENSMUSG00000027204	Fbn1	Fezf2
-0.708046	11.6087	46.2571	1.39807e-11	1.33673e-09	ENSMUSG00000044533	Rps2	Fezf2
1.3637	8.03015	45.5666	1.97183e-11	1.87478e-09	ENSMUSG00000057969	Sema3b	Fezf2
1.54842	7.90783	68.6153	2.11804e-11	2.00261e-09	ENSMUSG00000050471	Fam118b	Fezf2
-0.647475	11.7852	45.4065	2.13551e-11	2.00797e-09	ENSMUSG00000025508	Rplp2	Fezf2
1.17905	9.62117	45.2314	2.33029e-11	2.17908e-09	ENSMUSG00000026576	Atp1b1	Fezf2
1.7412	8.45149	45.2043	2.36191e-11	2.19657e-09	ENSMUSG00000035385	Ccl2	Fezf2
-1.07574	9.40809	44.4534	3.43436e-11	3.1766e-09	ENSMUSG00000015671	Psma2	Fezf2
1.28353	8.19604	44.3289	3.65438e-11	3.36183e-09	ENSMUSG00000037902	Sirpa	Fezf2
-1.94641	9.04869	44.2186	3.86109e-11	3.5329e-09	ENSMUSG00000027832	Ptx3	Fezf2
1.32133	7.8022	551.689	4.42483e-11	4.02707e-09	ENSMUSG00000031636	Pdlim3	Fezf2
1.51456	8.50498	43.8857	4.55856e-11	4.12671e-09	ENSMUSG00000029371	Cxcl5	Fezf2
0.794449	9.95858	43.677	5.05903e-11	4.55553e-09	ENSMUSG00000032294	Pkm	Fezf2
0.919558	9.07723	43.4688	5.61312e-11	5.02788e-09	ENSMUSG00000073889	Il11ra1	Fezf2
-2.81355	8.1373	43.4166	5.76117e-11	5.13348e-09	ENSMUSG00000035692	Isg15	Fezf2
1.65127	7.86221	94.6708	5.94654e-11	5.26451e-09	ENSMUSG00000032232	Cgnl1	Fezf2
1.60836	7.8349	129.728	5.9701e-11	5.26451e-09	ENSMUSG00000058624	Gda	Fezf2
-1.10419	10.1861	43.1341	6.63389e-11	5.8197e-09	ENSMUSG00000092203	1110038B12Rik	Fezf2
1.27434	8.04911	42.9014	7.45147e-11	6.48226e-09	ENSMUSG00000028167	Bdh2	Fezf2
-0.839771	10.4048	42.8977	7.46533e-11	6.48226e-09	ENSMUSG00000001175	Calm1	Fezf2
-0.642015	11.7641	42.6984	8.24677e-11	7.12446e-09	ENSMUSG00000047675	Rps8	Fezf2
0.827084	10.0045	42.5985	8.66878e-11	7.45121e-09	ENSMUSG00000007891	Ctsd	Fezf2
-0.730837	12.151	42.4533	9.32118e-11	7.97171e-09	ENSMUSG00000032518	Rpsa	Fezf2
1.23864	8.26764	42.2511	1.03124e-10	8.7753e-09	ENSMUSG00000025026	Add3	Fezf2
1.2861	8.35461	42.0941	1.11542e-10	9.44448e-09	ENSMUSG00000008136	Fhl2	Fezf2
1.50915	7.93189	49.1184	1.46977e-10	1.23831e-08	ENSMUSG00000032715	Trib3	Fezf2
1.41442	8.10249	41.5222	1.48471e-10	1.23985e-08	ENSMUSG00000036390	Gadd45a	Fezf2
0.758415	11.8926	41.5203	1.48616e-10	1.23985e-08	ENSMUSG00000026193	Fn1	Fezf2
1.30744	7.80391	483.828	1.92059e-10	1.59446e-08	ENSMUSG00000036169	Sostdc1	Fezf2
1.5844	7.852	97.1567	1.95651e-10	1.6164e-08	ENSMUSG00000046318	Ccbe1	Fezf2
-1.95987	8.7606	40.8804	2.04696e-10	1.68296e-08	ENSMUSG00000041577	Prelp	Fezf2
1.28026	8.10471	40.8413	2.08749e-10	1.70803e-08	ENSMUSG00000051615	Rap2a	Fezf2
1.58812	7.89429	73.0793	2.13576e-10	1.73916e-08	ENSMUSG00000046727	Cystm1	Fezf2
1.26486	8.07292	40.6144	2.33862e-10	1.89529e-08	ENSMUSG00000030168	Adipor2	Fezf2
-2.22384	9.1584	40.5436	2.42297e-10	1.95434e-08	ENSMUSG00000031930	Wwp2	Fezf2
1.25006	7.80069	635.556	2.50259e-10	2.00903e-08	ENSMUSG00000036466	Megf11	Fezf2
0.930685	10.817	40.4247	2.57156e-10	2.05471e-08	ENSMUSG00000031765	Mt1	Fezf2
-3.08165	8.38324	40.2878	2.75405e-10	2.19024e-08	ENSMUSG00000009633	G0s2	Fezf2
1.21357	8.44423	40.1959	2.88384e-10	2.28279e-08	ENSMUSG00000026748	Plxdc2	Fezf2
1.12514	8.37062	40.0723	3.06801e-10	2.41733e-08	ENSMUSG00000030275	Etnk1	Fezf2
1.04074	9.11234	39.9591	3.24703e-10	2.5466e-08	ENSMUSG00000039405	Prss23	Fezf2
1.25219	8.05085	39.9191	3.31281e-10	2.58627e-08	ENSMUSG00000039089	L3mbtl3	Fezf2
-2.10205	8.10353	39.8856	3.38843e-10	2.63066e-08	ENSMUSG00000007655	Cav1	Fezf2
1.37613	7.80392	608.841	3.40058e-10	2.63066e-08	ENSMUSG00000037709	Fam13a	Fezf2
1.11733	8.35473	39.7019	3.69382e-10	2.84458e-08	ENSMUSG00000020841	Cpd	Fezf2
1.43207	7.93025	53.1814	3.84167e-10	2.94511e-08	ENSMUSG00000020262	Adarb1	Fezf2
-1.04323	11.0799	39.5554	3.97519e-10	3.02696e-08	ENSMUSG00000086841	2410006H16Rik	Fezf2
1.48562	7.88658	67.7326	3.98402e-10	3.02696e-08	ENSMUSG00000034573	Ptpn13	Fezf2
1.24479	8.13607	39.3544	4.39654e-10	3.32554e-08	ENSMUSG00000035279	Ssc5d	Fezf2
-0.628616	10.8579	39.1518	4.86683e-10	3.66498e-08	ENSMUSG00000056201	Cfl1	Fezf2
1.46868	7.92056	53.6001	6.07061e-10	4.55135e-08	ENSMUSG00000020733	Slc9a3r1	Fezf2
-0.648168	11.5977	38.695	6.12018e-10	4.56839e-08	ENSMUSG00000025794	Rpl14	Fezf2
-0.587577	11.4672	38.6795	6.16773e-10	4.58378e-08	ENSMUSG00000018293	Pfn1	Fezf2
-0.701261	10.826	38.573	6.50656e-10	4.81457e-08	ENSMUSG00000038900	Rpl12	Fezf2
-0.918863	10.9403	38.5254	6.66373e-10	4.90953e-08	ENSMUSG00000053332	Gas5	Fezf2
1.42328	7.81797	225.765	6.99688e-10	5.13275e-08	ENSMUSG00000052135	Foxo6	Fezf2
-0.738276	10.9556	38.386	7.14667e-10	5.22013e-08	ENSMUSG00000057113	Npm1	Fezf2
-0.844024	10.0161	38.3717	7.19811e-10	5.23524e-08	ENSMUSG00000007041	Clic1	Fezf2
-2.05937	8.1822	38.3558	7.2559e-10	5.25481e-08	ENSMUSG00000026343	Gpr39	Fezf2
1.56283	8.07974	38.3264	7.3638e-10	5.31036e-08	ENSMUSG00000038591	Colec10	Fezf2
-0.761461	10.0205	38.0749	8.35472e-10	5.99953e-08	ENSMUSG00000046364	Rpl27a	Fezf2
1.45985	7.91063	51.0919	8.94569e-10	6.39692e-08	ENSMUSG00000036437	Npy1r	Fezf2
1.33872	7.98756	41.0459	8.99739e-10	6.40697e-08	ENSMUSG00000021306	Gpr137b	Fezf2
-1.13571	9.4903	37.785	9.66401e-10	6.85299e-08	ENSMUSG00000108414	Snhg1	Fezf2
-1.661	8.43065	37.7721	9.72693e-10	6.86899e-08	ENSMUSG00000055799	Tcf7l1	Fezf2
1.3993	7.935	50.8644	9.98689e-10	7.02343e-08	ENSMUSG00000032741	Tpcn1	Fezf2
-0.688196	10.8477	37.5569	1.08372e-09	7.59005e-08	ENSMUSG00000008682	Rpl10	Fezf2
1.256	8.05465	37.5045	1.1126e-09	7.76039e-08	ENSMUSG00000038495	Otud7b	Fezf2
1.26523	8.06787	37.2893	1.23967e-09	8.61142e-08	ENSMUSG00000000056	Narf	Fezf2
1.34962	7.93952	46.001	1.3149e-09	9.09689e-08	ENSMUSG00000024065	Ehd3	Fezf2
-0.9056	12.665	36.9247	1.48902e-09	1.02598e-07	ENSMUSG00000027447	Cst3	Fezf2
1.24858	8.31969	36.9002	1.5075e-09	1.03274e-07	ENSMUSG00000021732	Fgf10	Fezf2
1.37951	7.84828	91.6774	1.51098e-09	1.03274e-07	ENSMUSG00000030513	Pcsk6	Fezf2
-1.89889	9.71768	36.8704	1.53028e-09	1.04176e-07	ENSMUSG00000032060	Cryab	Fezf2
-0.536112	10.8298	36.8181	1.57102e-09	1.06522e-07	ENSMUSG00000068523	Gng5	Fezf2
0.87381	9.30984	36.7376	1.63593e-09	1.10484e-07	ENSMUSG00000022708	Zbtb20	Fezf2
1.20915	8.30567	36.482	1.86032e-09	1.25141e-07	ENSMUSG00000030161	Gabarapl1	Fezf2
1.32743	7.95621	38.9992	2.3102e-09	1.54793e-07	ENSMUSG00000025089	Gfra1	Fezf2
1.41322	7.89865	57.0807	2.55633e-09	1.70612e-07	ENSMUSG00000027883	Gpsm2	Fezf2
-0.826086	9.96689	35.733	2.71202e-09	1.80296e-07	ENSMUSG00000019505	Ubb	Fezf2
1.24131	8.02598	36.8049	2.72452e-09	1.80422e-07	ENSMUSG00000024663	Rab3il1	Fezf2
-0.764461	9.86512	35.691	2.77e-09	1.82181e-07	ENSMUSG00000019804	Snx3	Fezf2
1.25025	8.81564	35.6893	2.77248e-09	1.82181e-07	ENSMUSG00000038539	Atf5	Fezf2
1.2272	8.80887	35.489	3.06672e-09	2.0074e-07	ENSMUSG00000031762	Mt2	Fezf2
0.871642	8.94945	35.3742	3.24919e-09	2.1187e-07	ENSMUSG00000034158	Lrrc58	Fezf2
-0.618232	11.5699	35.2272	3.49887e-09	2.2728e-07	ENSMUSG00000049517	Rps23	Fezf2
-0.913967	11.0036	35.2177	3.51579e-09	2.2751e-07	ENSMUSG00000026385	Dbi	Fezf2
1.24938	8.22271	35.1749	3.59229e-09	2.3158e-07	ENSMUSG00000055435	Maf	Fezf2
1.45668	7.97149	57.0484	3.87001e-09	2.48542e-07	ENSMUSG00000024486	Hbegf	Fezf2
-1.27092	9.30197	34.9205	4.08364e-09	2.61276e-07	ENSMUSG00000036533	Cdc42ep3	Fezf2
1.47107	7.87314	67.4763	4.94377e-09	3.15124e-07	ENSMUSG00000032625	Thsd7a	Fezf2
1.42325	7.8939	60.3596	5.85169e-09	3.71604e-07	ENSMUSG00000022075	Rhobtb2	Fezf2
-1.42977	8.83766	34.1064	6.15673e-09	3.89522e-07	ENSMUSG00000027962	Vcam1	Fezf2
1.46638	8.09117	34.0719	6.26476e-09	3.94888e-07	ENSMUSG00000079029	Gm5662	Fezf2
1.21105	8.09016	34.0359	6.37967e-09	4.00648e-07	ENSMUSG00000020277	Pfkl	Fezf2
-0.703986	10.0882	33.9654	6.61062e-09	4.13626e-07	ENSMUSG00000062328	Rpl17	Fezf2
-0.967133	9.17078	33.9038	6.8194e-09	4.25126e-07	ENSMUSG00000038387	Rras	Fezf2
1.13286	8.35783	33.8789	6.90567e-09	4.28933e-07	ENSMUSG00000040339	Fam102b	Fezf2
-0.567518	11.7628	33.6929	7.58519e-09	4.69426e-07	ENSMUSG00000047215	Rpl9	Fezf2
-0.926943	11.0837	33.638	7.79841e-09	4.80874e-07	ENSMUSG00000032366	Tpm1	Fezf2
1.29668	10.528	33.3531	9.00482e-09	5.5326e-07	ENSMUSG00000037362	Ccn3	Fezf2
1.21199	8.01939	33.3	9.24967e-09	5.6626e-07	ENSMUSG00000041828	Abca8a	Fezf2
-0.998425	10.2612	33.1549	9.95327e-09	6.07149e-07	ENSMUSG00000022337	Emc2	Fezf2
1.4357	7.85064	80.8729	1.01928e-08	6.19542e-07	ENSMUSG00000075463	4930594M22Rik	Fezf2
1.38968	7.89845	54.3042	1.16496e-08	7.05569e-07	ENSMUSG00000031827	Cotl1	Fezf2
0.911372	9.0362	32.6931	1.25692e-08	7.56804e-07	ENSMUSG00000032440	Tgfbr2	Fezf2
-1.48919	8.50355	32.6907	1.25845e-08	7.56804e-07	ENSMUSG00000032491	Nradd	Fezf2
-0.997706	8.96124	32.576	1.33359e-08	7.99165e-07	ENSMUSG00000066551	Hmgb1	Fezf2
-1.71596	8.27372	32.5294	1.36533e-08	8.15316e-07	ENSMUSG00000115381	Gm49266	Fezf2
1.14672	8.1545	32.4879	1.39431e-08	8.29714e-07	ENSMUSG00000029287	Tgfbr3	Fezf2
-1.45811	9.33955	32.4536	1.41869e-08	8.41278e-07	ENSMUSG00000042745	Id1	Fezf2
1.20103	8.0603	32.378	1.474e-08	8.71045e-07	ENSMUSG00000055322	Tns1	Fezf2
1.25593	8.12331	32.3388	1.50347e-08	8.85383e-07	ENSMUSG00000015243	Abca1	Fezf2
-0.748908	10.3865	32.2711	1.55583e-08	9.10748e-07	ENSMUSG00000028639	Ybx1	Fezf2
-0.559943	10.8782	32.2693	1.55725e-08	9.10748e-07	ENSMUSG00000030122	Ptms	Fezf2
-0.826247	9.87843	32.024	1.76304e-08	1.02758e-06	ENSMUSG00000023904	Hcfc1r1	Fezf2
-0.532671	13.07	31.9236	1.85485e-08	1.0774e-06	ENSMUSG00000037742	Eef1a1	Fezf2
1.18079	8.025	32.6301	1.8614e-08	1.07752e-06	ENSMUSG00000033715	Akr1c14	Fezf2
-1.05021	9.1923	31.8011	1.97347e-08	1.13853e-06	ENSMUSG00000015143	Actn1	Fezf2
-0.729497	9.96819	31.6702	2.10864e-08	1.2124e-06	ENSMUSG00000031029	Eif3f	Fezf2
1.20605	8.06482	33.5862	2.24432e-08	1.28607e-06	ENSMUSG00000022094	Slc39a14	Fezf2
1.00608	9.32565	31.4009	2.41663e-08	1.38016e-06	ENSMUSG00000064373	Selenop	Fezf2
0.993833	8.90105	31.3723	2.45201e-08	1.39568e-06	ENSMUSG00000027820	Mme	Fezf2
0.984705	8.60757	31.3263	2.50976e-08	1.4214e-06	ENSMUSG00000073411	H2-D1	Fezf2
-1.85462	7.99932	32.8367	2.5139e-08	1.4214e-06	ENSMUSG00000066058	Cldn19	Fezf2
1.42272	7.87664	60.8758	2.52889e-08	1.42514e-06	ENSMUSG00000040430	Pitpnc1	Fezf2
-1.0805	8.71749	30.9506	3.03587e-08	1.7052e-06	ENSMUSG00000061613	U2af1	Fezf2
-1.2511	8.90203	30.7932	3.28794e-08	1.8407e-06	ENSMUSG00000058672	Tubb2a	Fezf2
1.43666	7.83726	99.9852	3.65239e-08	2.03804e-06	ENSMUSG00000039031	Arhgap18	Fezf2
1.21834	8.03426	30.4871	3.83979e-08	2.1356e-06	ENSMUSG00000025743	Sdc3	Fezf2
0.764728	9.02469	30.4172	3.97834e-08	2.20545e-06	ENSMUSG00000003955	Fam162a	Fezf2
-0.757502	9.56975	30.3841	4.04563e-08	2.23547e-06	ENSMUSG00000021996	Esd	Fezf2
1.37542	7.86668	66.3575	4.24883e-08	2.33932e-06	ENSMUSG00000030711	Sult1a1	Fezf2
-1.71236	8.029	34.7668	4.26105e-08	2.33932e-06	ENSMUSG00000043496	Tril	Fezf2
-0.599595	10.0864	30.218	4.40131e-08	2.40855e-06	ENSMUSG00000090553	Snrpe	Fezf2
1.15336	8.16107	30.1669	4.51698e-08	2.46392e-06	ENSMUSG00000034667	Xpot	Fezf2
-0.617594	10.1183	29.8685	5.25512e-08	2.84845e-06	ENSMUSG00000061787	Rps17	Fezf2
1.14864	8.44187	29.8684	5.25538e-08	2.84845e-06	ENSMUSG00000097971	Gm26917	Fezf2
1.2247	7.95391	35.6453	5.66092e-08	3.05851e-06	ENSMUSG00000031647	Mfap3l	Fezf2
-0.973633	9.19635	29.5838	6.07232e-08	3.27041e-06	ENSMUSG00000029672	Fam3c	Fezf2
-0.697259	10.2906	29.4735	6.42207e-08	3.44786e-06	ENSMUSG00000040212	Emp3	Fezf2
1.13396	8.25517	29.2243	7.28874e-08	3.90085e-06	ENSMUSG00000025931	Paqr8	Fezf2
-1.75929	8.0191	31.8808	7.3204e-08	3.90551e-06	ENSMUSG00000036022	Fam122b	Fezf2
-1.35781	9.12703	29.2077	7.35033e-08	3.90923e-06	ENSMUSG00000031298	Adgrg2	Fezf2
1.41818	8.21529	29.1335	7.63281e-08	4.04681e-06	ENSMUSG00000021268	Meg3	Fezf2
-0.870358	9.10264	28.9985	8.17487e-08	4.32075e-06	ENSMUSG00000022940	Pigp	Fezf2
-1.25636	10.1323	28.9534	8.36421e-08	4.40714e-06	ENSMUSG00000000567	Sox9	Fezf2
1.01689	8.53356	28.935	8.44284e-08	4.43484e-06	ENSMUSG00000002107	Celf2	Fezf2
-0.850751	11.0429	28.795	9.06549e-08	4.74725e-06	ENSMUSG00000025492	Ifitm3	Fezf2
-0.780908	9.50206	28.7857	9.10838e-08	4.75508e-06	ENSMUSG00000060739	Nsa2	Fezf2
-0.865356	9.94984	28.663	9.6947e-08	5.04569e-06	ENSMUSG00000039680	Mrps6	Fezf2
-1.86159	8.24737	28.6406	9.80608e-08	5.0881e-06	ENSMUSG00000041272	Tox	Fezf2
1.39772	7.84702	78.3936	9.94432e-08	5.14415e-06	ENSMUSG00000059325	Hopx	Fezf2
1.40244	7.86814	64.0957	1.00572e-07	5.18676e-06	ENSMUSG00000033192	Lpcat2	Fezf2
0.898911	8.59217	28.5687	1.01712e-07	5.22973e-06	ENSMUSG00000013076	Amotl1	Fezf2
1.34877	7.83312	101.542	1.02449e-07	5.25175e-06	ENSMUSG00000032717	Mdfi	Fezf2
-1.49258	8.21756	28.395	1.11104e-07	5.66887e-06	ENSMUSG00000028840	Zfp593	Fezf2
1.34443	7.82798	116.398	1.11252e-07	5.66887e-06	ENSMUSG00000071047	Ces1a	Fezf2
1.18201	8.00947	28.6307	1.18183e-07	6.00403e-06	ENSMUSG00000039701	Usp53	Fezf2
0.973761	7.80079	589.906	1.2337e-07	6.24893e-06	ENSMUSG00000032523	Hhatl	Fezf2
1.27637	7.91321	67.1516	1.264e-07	6.38341e-06	ENSMUSG00000028341	Nr4a3	Fezf2
-1.0974	9.03698	28.0658	1.31363e-07	6.61441e-06	ENSMUSG00000026688	Mgst3	Fezf2
1.21288	8.03309	28.0025	1.35664e-07	6.81082e-06	ENSMUSG00000034161	Scx	Fezf2
1.02203	8.41141	27.9436	1.39791e-07	6.99735e-06	ENSMUSG00000026389	Steap3	Fezf2
1.0724	8.5188	27.8176	1.49051e-07	7.43898e-06	ENSMUSG00000033022	Cdo1	Fezf2
-1.10097	9.00252	27.7942	1.50839e-07	7.50624e-06	ENSMUSG00000028988	Ctnnbip1	Fezf2
0.878754	8.68664	27.6736	1.60395e-07	7.9585e-06	ENSMUSG00000038412	Higd1a	Fezf2
-1.66283	7.91316	30.8269	1.65149e-07	8.17056e-06	ENSMUSG00000045573	Penk	Fezf2
-0.923994	9.0155	27.6074	1.65897e-07	8.18377e-06	ENSMUSG00000013593	Ndufs2	Fezf2
-0.908831	9.01927	27.5005	1.75174e-07	8.61642e-06	ENSMUSG00000022193	Psmb5	Fezf2
-1.13307	8.76296	27.4593	1.78893e-07	8.77402e-06	ENSMUSG00000035268	Pkig	Fezf2
0.83067	8.94638	27.2999	1.94027e-07	9.48893e-06	ENSMUSG00000032009	Sesn3	Fezf2
-1.37121	9.1531	27.281	1.95904e-07	9.55329e-06	ENSMUSG00000015354	Pcolce2	Fezf2
0.880705	8.82485	27.2124	2.02873e-07	9.86486e-06	ENSMUSG00000026335	Pam	Fezf2
-0.628227	10.5953	26.9103	2.36659e-07	1.14749e-05	ENSMUSG00000031167	Rbm3	Fezf2
0.81124	9.61743	26.8882	2.39339e-07	1.15719e-05	ENSMUSG00000056501	Cebpb	Fezf2
0.787378	9.70595	26.8359	2.45802e-07	1.18507e-05	ENSMUSG00000022010	Tsc22d1	Fezf2
1.00966	8.26625	26.758	2.5577e-07	1.22965e-05	ENSMUSG00000019055	Plod1	Fezf2
-1.60344	8.1591	26.6707	2.67411e-07	1.28199e-05	ENSMUSG00000046186	Cd109	Fezf2
1.03741	8.21015	26.6177	2.74747e-07	1.31346e-05	ENSMUSG00000043079	Synpo	Fezf2
1.31831	7.82362	126.118	2.79243e-07	1.33121e-05	ENSMUSG00000043122	A530016L24Rik	Fezf2
0.933926	7.80031	577.414	2.88161e-07	1.36989e-05	ENSMUSG00000039706	Ldb2	Fezf2
1.34104	7.91062	43.722	3.17282e-07	1.50413e-05	ENSMUSG00000098318	Lockd	Fezf2
1.27111	7.82925	102.245	3.19789e-07	1.5118e-05	ENSMUSG00000087249	Gm16062	Fezf2
0.505749	10.771	26.2902	3.24723e-07	1.53088e-05	ENSMUSG00000069833	Ahnak	Fezf2
-0.677151	9.76402	26.2184	3.36848e-07	1.58365e-05	ENSMUSG00000021771	Vdac2	Fezf2
0.87512	7.80103	338.527	3.38383e-07	1.58649e-05	ENSMUSG00000057074	Ces1g	Fezf2
0.883004	8.53159	26.0659	3.64126e-07	1.70249e-05	ENSMUSG00000002602	Axl	Fezf2
0.993759	8.25395	25.9663	3.83133e-07	1.78645e-05	ENSMUSG00000033684	Qsox1	Fezf2
-0.709803	9.67929	25.9238	3.91538e-07	1.82065e-05	ENSMUSG00000028843	Sh3bgrl3	Fezf2
-0.550382	10.9854	25.9078	3.94749e-07	1.83058e-05	ENSMUSG00000032399	Rpl4	Fezf2
-1.02492	8.75095	25.8838	3.99613e-07	1.8481e-05	ENSMUSG00000027472	Pdrg1	Fezf2
-1.0724	8.79652	25.8033	4.16399e-07	1.92051e-05	ENSMUSG00000059689	Zfp637	Fezf2
0.842497	7.80441	248.29	4.25318e-07	1.95635e-05	ENSMUSG00000068263	Efcc1	Fezf2
1.09077	8.13482	25.7368	4.30774e-07	1.9761e-05	ENSMUSG00000023951	Vegfa	Fezf2
1.03828	8.01943	25.6794	4.43601e-07	2.02947e-05	ENSMUSG00000054619	Mettl7a1	Fezf2
-1.69674	7.96206	25.5454	4.76215e-07	2.17284e-05	ENSMUSG00000031250	Tnmd	Fezf2
-0.602641	10.5681	25.4802	4.91146e-07	2.23498e-05	ENSMUSG00000029761	Cald1	Fezf2
1.15977	7.98204	28.7628	5.11172e-07	2.3199e-05	ENSMUSG00000002504	Slc9a3r2	Fezf2
1.06632	8.06237	25.2308	5.57946e-07	2.52545e-05	ENSMUSG00000013419	Zfp651	Fezf2
-1.33371	8.43503	25.2232	5.6014e-07	2.52865e-05	ENSMUSG00000043336	Filip1l	Fezf2
-1.3369	8.65147	25.1674	5.76335e-07	2.59488e-05	ENSMUSG00000078190	Dnm3os	Fezf2
1.15216	7.97016	30.8405	5.98701e-07	2.68847e-05	ENSMUSG00000006494	Pdk1	Fezf2
1.28672	7.82731	99.4534	6.01032e-07	2.69183e-05	ENSMUSG00000046447	Camk2n1	Fezf2
0.790153	8.77698	24.9988	6.28271e-07	2.80644e-05	ENSMUSG00000028763	Hspg2	Fezf2
-0.844575	8.98182	24.9364	6.48654e-07	2.88991e-05	ENSMUSG00000002477	Snrpd1	Fezf2
0.929609	8.33174	24.9064	6.58668e-07	2.92686e-05	ENSMUSG00000033088	Triobp	Fezf2
0.505646	10.0867	24.8958	6.62254e-07	2.93513e-05	ENSMUSG00000075706	Gpx4	Fezf2
0.698543	9.27852	24.8253	6.86604e-07	3.03351e-05	ENSMUSG00000034377	Tulp4	Fezf2
1.21036	7.91263	34.6743	6.88016e-07	3.03351e-05	ENSMUSG00000040564	Apoc1	Fezf2
0.862745	8.82668	24.7856	7.00697e-07	3.08144e-05	ENSMUSG00000005533	Igf1r	Fezf2
-0.578468	10.6031	24.7506	7.13347e-07	3.12114e-05	ENSMUSG00000024048	Myl12a	Fezf2
1.08449	8.0482	26.6644	7.13392e-07	3.12114e-05	ENSMUSG00000054720	Lrrc8c	Fezf2
1.15196	8.00763	28.692	7.24798e-07	3.16291e-05	ENSMUSG00000027340	Slc23a2	Fezf2
-0.774164	9.30438	24.6464	7.52463e-07	3.27523e-05	ENSMUSG00000004897	Hdgf	Fezf2
1.23871	7.87448	43.2766	7.69909e-07	3.34262e-05	ENSMUSG00000019817	Plagl1	Fezf2
1.03895	8.12014	24.52	8.02767e-07	3.47641e-05	ENSMUSG00000050721	Plekho2	Fezf2
1.23875	7.82625	107.688	8.90051e-07	3.84461e-05	ENSMUSG00000046157	Tmem229b	Fezf2
1.26748	7.8669	50.2377	9.0877e-07	3.91553e-05	ENSMUSG00000054675	Tmem119	Fezf2
1.24269	7.88712	42.8777	9.18259e-07	3.94643e-05	ENSMUSG00000022270	Retreg1	Fezf2
-1.57184	8.46404	24.1916	9.49826e-07	4.07181e-05	ENSMUSG00000041773	Enc1	Fezf2
-1.70175	8.26313	24.1466	9.72003e-07	4.15641e-05	ENSMUSG00000087651	1500009L16Rik	Fezf2
-0.607211	10.0105	24.036	1.0287e-06	4.38782e-05	ENSMUSG00000037072	Selenof	Fezf2
-1.56356	7.91579	26.7578	1.03896e-06	4.42051e-05	ENSMUSG00000062329	Cytl1	Fezf2
1.26161	7.85956	51.8469	1.06089e-06	4.50255e-05	ENSMUSG00000023868	Pde10a	Fezf2
0.953044	8.25134	23.9006	1.10266e-06	4.66821e-05	ENSMUSG00000038664	Herc1	Fezf2
-1.57926	7.96426	28.4365	1.1265e-06	4.75731e-05	ENSMUSG00000033355	Rtp4	Fezf2
1.1667	7.80746	225.062	1.14846e-06	4.83804e-05	ENSMUSG00000017737	Mmp9	Fezf2
0.615619	11.1623	23.7649	1.18213e-06	4.96757e-05	ENSMUSG00000079523	Tmsb10	Fezf2
-0.572292	11.06	23.7123	1.21446e-06	5.09085e-05	ENSMUSG00000079435	Rpl36a	Fezf2
1.18475	7.93549	33.2083	1.24348e-06	5.19971e-05	ENSMUSG00000015882	Lcorl	Fezf2
-0.914754	9.7103	23.6514	1.25298e-06	5.2266e-05	ENSMUSG00000074578	Zfas1	Fezf2
1.20785	7.84693	58.4833	1.30977e-06	5.4501e-05	ENSMUSG00000021684	Pde8b	Fezf2
-1.43718	8.20958	23.5573	1.31494e-06	5.45828e-05	ENSMUSG00000029471	Camkk2	Fezf2
1.02604	8.02946	24.0901	1.384e-06	5.73098e-05	ENSMUSG00000001036	Epn2	Fezf2
-0.714521	9.41087	23.4236	1.40837e-06	5.81774e-05	ENSMUSG00000025066	Sfr1	Fezf2
0.777065	9.07675	23.4083	1.41943e-06	5.84921e-05	ENSMUSG00000021806	Nid2	Fezf2
0.900713	8.42033	23.3926	1.43094e-06	5.87928e-05	ENSMUSG00000036565	Ttyh3	Fezf2
1.17049	7.86896	45.3409	1.43363e-06	5.87928e-05	ENSMUSG00000042190	Cmklr1	Fezf2
1.08916	8.01856	25.7026	1.50174e-06	6.14379e-05	ENSMUSG00000032788	Pdxk	Fezf2
1.11531	7.99483	25.0296	1.51049e-06	6.16474e-05	ENSMUSG00000024042	Sik1	Fezf2
0.555657	10.1627	23.2629	1.5295e-06	6.22741e-05	ENSMUSG00000026879	Gsn	Fezf2
-1.6302	8.75461	23.2194	1.56402e-06	6.35274e-05	ENSMUSG00000021453	Gadd45g	Fezf2
-1.02902	8.86618	23.1554	1.61627e-06	6.54935e-05	ENSMUSG00000037712	Fermt2	Fezf2
-1.71159	8.19081	23.0984	1.66428e-06	6.72788e-05	ENSMUSG00000000058	Cav2	Fezf2
0.599576	9.44043	23.0265	1.72691e-06	6.9645e-05	ENSMUSG00000025151	Maged1	Fezf2
0.966628	8.30122	23.0111	1.74061e-06	7.00317e-05	ENSMUSG00000075590	Nrbp2	Fezf2
-1.58607	8.30602	22.9567	1.78991e-06	7.18456e-05	ENSMUSG00000005583	Mef2c	Fezf2
1.03164	8.05227	22.8295	1.91083e-06	7.65186e-05	ENSMUSG00000021215	Net1	Fezf2
-0.500817	11.0646	22.8157	1.92442e-06	7.68819e-05	ENSMUSG00000039221	Rpl22l1	Fezf2
0.592862	10.6666	22.7993	1.94075e-06	7.73529e-05	ENSMUSG00000001119	Col6a1	Fezf2
1.22358	7.83482	79.7289	1.976e-06	7.84657e-05	ENSMUSG00000066235	Pomgnt2	Fezf2
-1.1559	8.64301	22.7624	1.97789e-06	7.84657e-05	ENSMUSG00000022533	Atp13a3	Fezf2
-1.2912	8.62621	22.7514	1.98905e-06	7.87249e-05	ENSMUSG00000020773	Trim47	Fezf2
0.933115	8.2177	22.7065	2.03554e-06	8.03779e-05	ENSMUSG00000074457	S100a16	Fezf2
0.977711	8.10404	22.6959	2.04667e-06	8.06302e-05	ENSMUSG00000040451	Sgms1	Fezf2
0.90435	8.45292	22.5158	2.24521e-06	8.82477e-05	ENSMUSG00000042444	Mindy2	Fezf2
0.885016	9.27143	22.4987	2.26503e-06	8.88216e-05	ENSMUSG00000047793	Sned1	Fezf2
-0.555178	10.0557	22.4074	2.37391e-06	9.28771e-05	ENSMUSG00000073676	Hspe1	Fezf2
1.12331	7.89689	33.2499	2.40226e-06	9.37709e-05	ENSMUSG00000061232	H2-K1	Fezf2
0.853053	8.88705	22.269	2.54911e-06	9.92751e-05	ENSMUSG00000039239	Tgfb2	Fezf2
0.925129	8.23404	22.1576	2.6995e-06	0.000104738	ENSMUSG00000043895	S1pr2	Fezf2
1.07185	8.05179	23.4556	2.70169e-06	0.000104738	ENSMUSG00000038172	Ttc39b	Fezf2
0.790862	8.77491	22.0867	2.79985e-06	0.000108297	ENSMUSG00000052911	Lamb2	Fezf2
0.956474	7.80228	311.684	2.94168e-06	0.000113525	ENSMUSG00000016756	Cmah	Fezf2
-0.469425	10.9332	21.903	3.07753e-06	0.000118499	ENSMUSG00000020267	Hint1	Fezf2
-0.775213	9.928	21.8743	3.12337e-06	0.000119992	ENSMUSG00000037894	H2afz	Fezf2
-1.20529	8.8795	21.8314	3.19319e-06	0.000122398	ENSMUSG00000001131	Timp1	Fezf2
0.929996	8.26608	21.8125	3.22441e-06	0.000123118	ENSMUSG00000019961	Tmpo	Fezf2
-0.93258	8.75977	21.8113	3.22643e-06	0.000123118	ENSMUSG00000045948	Mrps12	Fezf2
1.02777	7.82967	52.8304	3.26345e-06	0.000124252	ENSMUSG00000047686	Rtl3	Fezf2
-0.866147	8.85088	21.7645	3.30507e-06	0.000125556	ENSMUSG00000021832	Psmc6	Fezf2
1.1608	7.81492	116.329	3.34125e-06	0.000126647	ENSMUSG00000027068	Dhrs9	Fezf2
-1.89301	8.21728	21.7009	3.41522e-06	0.000129164	ENSMUSG00000024899	Papss2	Fezf2
-0.878662	8.81914	21.6908	3.43301e-06	0.000129548	ENSMUSG00000021537	Cetn3	Fezf2
1.01631	7.9881	21.6584	3.49083e-06	0.000131439	ENSMUSG00000030790	Adm	Fezf2
-1.24333	8.13625	21.6315	3.53955e-06	0.000132979	ENSMUSG00000020354	Sgcd	Fezf2
1.1927	7.83098	70.2744	3.60856e-06	0.000135273	ENSMUSG00000057604	Lmcd1	Fezf2
1.24536	7.82379	94.1187	3.91473e-06	0.000146428	ENSMUSG00000000739	Sult5a1	Fezf2
1.09113	7.97778	26.6102	3.94836e-06	0.000147144	ENSMUSG00000022594	Lynx1	Fezf2
-1.2466	8.45422	21.4181	3.95116e-06	0.000147144	ENSMUSG00000042700	Sipa1l1	Fezf2
1.05951	7.91345	26.3947	4.04619e-06	0.000150354	ENSMUSG00000038463	Olfml2b	Fezf2
0.666741	9.74598	21.3366	4.12066e-06	0.000152787	ENSMUSG00000020241	Col6a2	Fezf2
-1.22212	8.63712	21.3189	4.1584e-06	0.000153852	ENSMUSG00000024598	Fbn2	Fezf2
-0.939784	8.4521	21.306	4.18613e-06	0.000154542	ENSMUSG00000021963	Sap18	Fezf2
-0.679467	9.28556	21.2508	4.30702e-06	0.000158661	ENSMUSG00000032301	Psma4	Fezf2
-1.30783	8.09195	21.811	4.3441e-06	0.000159681	ENSMUSG00000035443	Thyn1	Fezf2
0.797122	9.09819	21.1697	4.49108e-06	0.000164458	ENSMUSG00000029860	Zyx	Fezf2
0.900782	8.36528	21.1687	4.49338e-06	0.000164458	ENSMUSG00000018363	Smurf2	Fezf2
1.20959	7.8396	64.1263	4.53724e-06	0.000165707	ENSMUSG00000037211	Spry1	Fezf2
1.19207	7.85054	52.3616	4.59536e-06	0.00016747	ENSMUSG00000039982	Dtx4	Fezf2
1.04325	7.98095	25.0098	4.63772e-06	0.000168652	ENSMUSG00000037926	Ssh2	Fezf2
-1.38948	8.73226	21.0549	4.7651e-06	0.000172915	ENSMUSG00000019880	Rspo3	Fezf2
1.0919	7.95738	27.2508	4.88263e-06	0.000176803	ENSMUSG00000046324	Ermp1	Fezf2
0.915975	7.80221	328.086	4.98545e-06	0.000180143	ENSMUSG00000005994	Tyrp1	Fezf2
-0.864905	8.76263	20.9358	5.06718e-06	0.000182708	ENSMUSG00000022474	Pmm1	Fezf2
0.793087	8.94706	20.8847	5.2024e-06	0.000187188	ENSMUSG00000028369	Svep1	Fezf2
0.904679	8.27474	20.8502	5.2961e-06	0.000190157	ENSMUSG00000053580	Tanc2	Fezf2
0.747286	7.79842	140.41	5.39458e-06	0.000193285	ENSMUSG00000060402	Chst8	Fezf2
1.02747	8.07265	20.7812	5.48811e-06	0.000196223	ENSMUSG00000001473	Tubb6	Fezf2
0.888148	8.39095	20.7591	5.55113e-06	0.00019806	ENSMUSG00000034593	Myo5a	Fezf2
1.20308	7.83582	66.4304	5.85483e-06	0.000208459	ENSMUSG00000055782	Abcd2	Fezf2
-0.870819	8.85651	20.6485	5.87719e-06	0.000208818	ENSMUSG00000026341	Actr3	Fezf2
0.906034	8.32381	20.6262	5.94545e-06	0.000210803	ENSMUSG00000071547	Nt5dc2	Fezf2
0.892452	8.3175	20.5792	6.09146e-06	0.000215531	ENSMUSG00000020097	Sgpl1	Fezf2
0.819964	8.45169	20.5373	6.22473e-06	0.00021979	ENSMUSG00000007817	Zmiz1	Fezf2
0.897566	8.26731	20.5279	6.25509e-06	0.000220404	ENSMUSG00000027465	Tbc1d20	Fezf2
0.978183	8.0707	20.4973	6.35457e-06	0.000223447	ENSMUSG00000025355	Mmp19	Fezf2
-1.52345	7.99761	20.4714	6.44033e-06	0.000225996	ENSMUSG00000086070	8430436N08Rik	Fezf2
0.44842	11.9264	20.4171	6.62359e-06	0.000231948	ENSMUSG00000017466	Timp2	Fezf2
1.09809	7.80998	173.339	6.67744e-06	0.000233354	ENSMUSG00000019899	Lama2	Fezf2
0.936721	7.80631	163.387	6.7494e-06	0.000235385	ENSMUSG00000084939	Gm830	Fezf2
0.386616	12.3081	20.3494	6.85935e-06	0.000238731	ENSMUSG00000029661	Col1a2	Fezf2
0.930742	8.47982	20.2596	7.18522e-06	0.000249562	ENSMUSG00000072941	Sod3	Fezf2
0.954135	7.80521	261.028	7.32753e-06	0.000253986	ENSMUSG00000044770	Scml4	Fezf2
-0.746282	9.17757	20.1417	7.6372e-06	0.000264182	ENSMUSG00000024725	Ostf1	Fezf2
-0.828291	8.85229	20.1376	7.65335e-06	0.000264204	ENSMUSG00000053898	Ech1	Fezf2
1.0782	7.8117	128.014	8.70891e-06	0.000300034	ENSMUSG00000087150	BC064078	Fezf2
0.925632	8.22191	19.8825	8.73275e-06	0.000300248	ENSMUSG00000026825	Dnm1	Fezf2
-1.60233	8.05449	19.8797	8.75905e-06	0.000300545	ENSMUSG00000063415	Cyp26b1	Fezf2
-1.35038	8.10627	20.6011	8.94071e-06	0.000305992	ENSMUSG00000051177	Plcb1	Fezf2
0.881608	8.27476	19.8342	8.95374e-06	0.000305992	ENSMUSG00000006273	Atp6v1b2	Fezf2
-0.605543	9.71008	19.764	9.28519e-06	0.000316683	ENSMUSG00000064356	mt-Atp8	Fezf2
0.918981	8.12308	19.7228	9.4854e-06	0.000322525	ENSMUSG00000021143	Pacs2	Fezf2
1.1714	7.86777	42.109	9.49439e-06	0.000322525	ENSMUSG00000051331	Cacna1c	Fezf2
-1.22437	8.15079	19.707	9.56341e-06	0.000324223	ENSMUSG00000021892	Sh3bp5	Fezf2
-1.1482	8.26986	19.6879	9.65842e-06	0.000326792	ENSMUSG00000045257	Morn2	Fezf2
-0.466816	11.6833	19.6234	9.98616e-06	0.000337211	ENSMUSG00000061983	Rps12	Fezf2
-0.734906	9.11323	19.6032	1.00915e-05	0.000340092	ENSMUSG00000067194	Eif1ax	Fezf2
-1.93591	8.32787	19.5556	1.03432e-05	0.000347886	ENSMUSG00000034459	Ifit1	Fezf2
-0.410733	10.5022	19.5273	1.04956e-05	0.000352317	ENSMUSG00000036751	Cox6b1	Fezf2
1.17137	7.84817	51.3023	1.07276e-05	0.000359397	ENSMUSG00000040111	Gramd1b	Fezf2
-1.03676	8.48669	19.2837	1.19077e-05	0.000398149	ENSMUSG00000025630	Hprt	Fezf2
0.899872	8.18572	19.2599	1.20555e-05	0.000402301	ENSMUSG00000053110	Yap1	Fezf2
-1.06464	8.35842	19.2256	1.22719e-05	0.000408718	ENSMUSG00000038683	Pak1ip1	Fezf2
-1.41306	7.93048	26.748	1.25151e-05	0.000416005	ENSMUSG00000053541	Gm4759	Fezf2
0.6028	10.9284	19.1416	1.28183e-05	0.000425253	ENSMUSG00000021390	Ogn	Fezf2
-1.83105	8.52939	19.1336	1.28711e-05	0.000426173	ENSMUSG00000022483	Col2a1	Fezf2
0.998426	7.98224	20.4905	1.31551e-05	0.000434732	ENSMUSG00000032035	Ets1	Fezf2
1.15124	7.85097	46.9086	1.32858e-05	0.000436874	ENSMUSG00000030729	Pgm2l1	Fezf2
0.932543	8.07703	19.0716	1.32917e-05	0.000436874	ENSMUSG00000026313	Hdac4	Fezf2
0.994341	7.96331	23.0166	1.33033e-05	0.000436874	ENSMUSG00000034430	Zxdc	Fezf2
1.00449	7.93278	23.4561	1.33226e-05	0.000436874	ENSMUSG00000034675	Dbn1	Fezf2
-1.42905	7.95773	26.393	1.35118e-05	0.000442226	ENSMUSG00000031609	Sap30	Fezf2
0.881821	8.28686	18.9836	1.39125e-05	0.000454185	ENSMUSG00000032418	Me1	Fezf2
-0.954558	8.77732	18.9811	1.39306e-05	0.000454185	ENSMUSG00000019947	Arid5b	Fezf2
1.06088	7.94143	24.6529	1.41289e-05	0.000459769	ENSMUSG00000038178	Slc43a2	Fezf2
0.868259	8.29186	18.9361	1.42594e-05	0.000463131	ENSMUSG00000060675	Pla2g16	Fezf2
0.97046	8.12555	18.9191	1.43861e-05	0.000466358	ENSMUSG00000027230	Creb3l1	Fezf2
0.962284	7.95145	21.8678	1.45317e-05	0.00047018	ENSMUSG00000019726	Lyst	Fezf2
0.933221	8.23452	18.8415	1.49771e-05	0.000483672	ENSMUSG00000032925	Itgbl1	Fezf2
0.956458	8.06806	19.5992	1.50087e-05	0.000483776	ENSMUSG00000026469	Xpr1	Fezf2
0.712234	7.79836	103.302	1.53313e-05	0.000493237	ENSMUSG00000021596	Mctp1	Fezf2
1.01833	8.01634	21.2185	1.65701e-05	0.000532087	ENSMUSG00000055013	Agap1	Fezf2
1.08837	7.87756	33.5867	1.69819e-05	0.000544284	ENSMUSG00000030409	Dmpk	Fezf2
-1.18662	8.14979	18.5869	1.70929e-05	0.000546813	ENSMUSG00000029270	Fam69a	Fezf2
1.0492	7.91905	26.9762	1.76505e-05	0.00056359	ENSMUSG00000032902	Slc16a1	Fezf2
-0.744775	8.97975	18.5121	1.77707e-05	0.000566368	ENSMUSG00000026727	Rsu1	Fezf2
-0.578717	9.52378	18.5063	1.78244e-05	0.000567016	ENSMUSG00000058546	Rpl23a	Fezf2
1.07999	7.81416	118.011	1.86627e-05	0.000592577	ENSMUSG00000024806	Mlana	Fezf2
-1.33347	9.97283	18.3935	1.89001e-05	0.000598632	ENSMUSG00000050335	Lgals3	Fezf2
0.902011	7.79992	232.673	1.89238e-05	0.000598632	ENSMUSG00000000120	Ngfr	Fezf2
-0.894219	9.15074	18.3823	1.901e-05	0.000600244	ENSMUSG00000036478	Btg1	Fezf2
0.57325	9.06625	18.2719	2.01322e-05	0.000634499	ENSMUSG00000028788	Ptp4a2	Fezf2
0.808483	8.33805	18.2076	2.08171e-05	0.000654872	ENSMUSG00000039191	Rbpj	Fezf2
0.70346	9.31322	18.1987	2.09133e-05	0.000656686	ENSMUSG00000096210	H1f0	Fezf2
0.986478	7.97925	21.5881	2.09914e-05	0.000657924	ENSMUSG00000039428	Tmem135	Fezf2
-1.1517	8.18193	18.1679	2.12517e-05	0.000664856	ENSMUSG00000021243	Fcf1	Fezf2
-0.435955	12.6026	18.0648	2.24214e-05	0.000700164	ENSMUSG00000007892	Rplp1	Fezf2
-1.06471	9.24111	18.0158	2.29998e-05	0.000716912	ENSMUSG00000000078	Klf6	Fezf2
-1.28143	7.93154	25.9708	2.4094e-05	0.000749644	ENSMUSG00000024232	Bambi	Fezf2
1.09145	7.83309	63.1055	2.61516e-05	0.000812178	ENSMUSG00000026888	Grb14	Fezf2
1.02144	8.00127	19.6267	2.63167e-05	0.000815817	ENSMUSG00000034957	Cebpa	Fezf2
-0.423045	10.9404	17.7135	2.69191e-05	0.000832974	ENSMUSG00000031633	Slc25a4	Fezf2
1.05076	7.90794	28.8147	2.71446e-05	0.000838429	ENSMUSG00000028883	Sema3a	Fezf2
-0.660311	9.3007	17.672	2.75076e-05	0.0008481	ENSMUSG00000096768	Gm47283	Fezf2
-0.82358	9.24772	17.6616	2.76558e-05	0.000851128	ENSMUSG00000030342	Cd9	Fezf2
0.938816	8.1224	17.6235	2.82108e-05	0.000865174	ENSMUSG00000041075	Fzd7	Fezf2
0.893592	8.18472	17.6233	2.82138e-05	0.000865174	ENSMUSG00000075254	Heg1	Fezf2
-1.41066	10.1282	17.5801	2.88554e-05	0.000882515	ENSMUSG00000021250	Fos	Fezf2
0.912375	8.0612	17.9048	2.88831e-05	0.000882515	ENSMUSG00000037410	Tbc1d2b	Fezf2
0.675927	7.80584	179.212	2.90175e-05	0.000883455	ENSMUSG00000115388	Eppk1	Fezf2
-0.651544	8.64385	17.5663	2.90639e-05	0.000883455	ENSMUSG00000063696	Gm8730	Fezf2
1.01694	7.92478	24.9972	2.90695e-05	0.000883455	ENSMUSG00000030259	Rassf8	Fezf2
0.970094	8.70186	17.4791	3.04144e-05	0.000922677	ENSMUSG00000030116	Mfap5	Fezf2
1.07174	7.91019	28.7381	3.05641e-05	0.00092557	ENSMUSG00000026123	Plekhb2	Fezf2
-1.35203	7.94648	25.3901	3.13225e-05	0.000945569	ENSMUSG00000042751	Nmnat2	Fezf2
0.892254	7.80157	283.392	3.13356e-05	0.000945569	ENSMUSG00000053168	9030619P08Rik	Fezf2
0.93277	8.06225	17.3661	3.22587e-05	0.0009717	ENSMUSG00000042115	Klhdc8a	Fezf2
0.926163	8.25753	17.3562	3.24262e-05	0.000974343	ENSMUSG00000022895	Ets2	Fezf2
-1.27694	8.02365	20.4057	3.24609e-05	0.000974343	ENSMUSG00000028990	Lzic	Fezf2
1.08108	7.81853	87.3827	3.25723e-05	0.000975468	ENSMUSG00000035273	Hpse	Fezf2
-0.665845	10.079	17.3452	3.2613e-05	0.000975468	ENSMUSG00000072324	Gm8420	Fezf2
0.862346	8.14912	17.3144	3.31398e-05	0.000989483	ENSMUSG00000035954	Dock4	Fezf2
0.941708	8.06956	17.3088	3.32372e-05	0.000990656	ENSMUSG00000067276	Capn6	Fezf2
-0.606502	9.35706	17.2975	3.34333e-05	0.000994759	ENSMUSG00000054091	1810037I17Rik	Fezf2
-1.25309	7.92392	21.9804	3.36128e-05	0.000998354	ENSMUSG00000040759	Cmtm5	Fezf2
0.650781	7.79901	476.779	3.38726e-05	0.00100432	ENSMUSG00000032327	Stra6	Fezf2
1.03236	7.84618	50.947	3.50117e-05	0.00103629	ENSMUSG00000031877	Ces2g	Fezf2
0.962384	8.0734	17.1541	3.60284e-05	0.00106453	ENSMUSG00000045312	Lhfpl2	Fezf2
-1.22327	8.07633	17.1297	3.64906e-05	0.00107631	ENSMUSG00000014704	Hoxa2	Fezf2
0.935098	8.13326	17.118	3.67144e-05	0.00108104	ENSMUSG00000057457	Phex	Fezf2
1.10683	7.85555	41.8924	3.68343e-05	0.0010827	ENSMUSG00000114501	Gm48582	Fezf2
-0.677209	8.99556	17.0566	3.79088e-05	0.00111061	ENSMUSG00000014504	Srp19	Fezf2
-1.19755	8.85483	17.0553	3.79349e-05	0.00111061	ENSMUSG00000026051	1500015O10Rik	Fezf2
-1.24666	7.88398	30.8404	3.79795e-05	0.00111061	ENSMUSG00000027416	Otor	Fezf2
0.954274	7.99063	18.2995	3.9754e-05	0.0011605	ENSMUSG00000043631	Ecm2	Fezf2
1.07314	7.91975	25.315	4.00064e-05	0.00116587	ENSMUSG00000030306	Tmtc1	Fezf2
0.867863	8.07472	16.9491	4.00958e-05	0.00116648	ENSMUSG00000001663	Gstt1	Fezf2
0.783722	8.43259	16.944	4.02026e-05	0.00116759	ENSMUSG00000015305	Sash1	Fezf2
0.798814	8.2742	16.9277	4.05473e-05	0.0011756	ENSMUSG00000034194	R3hcc1	Fezf2
-1.30017	8.06539	16.8604	4.19969e-05	0.00121555	ENSMUSG00000043501	Lgals2	Fezf2
0.597385	9.442	16.8525	4.21697e-05	0.00121848	ENSMUSG00000042406	Atf4	Fezf2
-1.18433	8.25984	16.8239	4.28046e-05	0.00123473	ENSMUSG00000051323	Pcdh19	Fezf2
-1.53012	8.13619	16.8042	4.32467e-05	0.00124537	ENSMUSG00000074896	Ifit3	Fezf2
1.18827	8.5258	16.7233	4.51131e-05	0.00129692	ENSMUSG00000029380	Cxcl1	Fezf2
0.460569	9.77818	16.718	4.52377e-05	0.00129831	ENSMUSG00000025130	P4hb	Fezf2
-0.546252	9.78156	16.7122	4.53754e-05	0.00129897	ENSMUSG00000027566	Psma7	Fezf2
0.606894	7.79803	140.805	4.54132e-05	0.00129897	ENSMUSG00000074115	Saa1	Fezf2
1.04999	7.83935	48.198	4.57264e-05	0.00130573	ENSMUSG00000006205	Htra1	Fezf2
-0.830192	8.6698	16.6891	4.59256e-05	0.00130768	ENSMUSG00000030291	Med21	Fezf2
0.517064	9.82695	16.6882	4.59481e-05	0.00130768	ENSMUSG00000030695	Aldoa	Fezf2
1.06066	7.8456	43.5526	4.62598e-05	0.00131435	ENSMUSG00000032243	Itga11	Fezf2
0.911077	7.80994	107.317	4.64869e-05	0.0013186	ENSMUSG00000002847	Pla1a	Fezf2
0.851501	8.11471	16.6583	4.66719e-05	0.00132134	ENSMUSG00000052139	Babam2	Fezf2
-1.25164	7.94738	24.7248	4.67389e-05	0.00132134	ENSMUSG00000061451	Tmem151a	Fezf2
0.759126	8.55969	16.6462	4.69669e-05	0.00132559	ENSMUSG00000020572	Nampt	Fezf2
1.0397	7.91792	22.0915	4.79068e-05	0.00134988	ENSMUSG00000028370	Pappa	Fezf2
-0.563235	9.50694	16.5773	4.86884e-05	0.00136963	ENSMUSG00000025204	Ndufb8	Fezf2
-0.513876	9.92518	16.5447	4.95268e-05	0.00139092	ENSMUSG00000005161	Prdx2	Fezf2
0.550046	9.26657	16.5376	4.97107e-05	0.00139378	ENSMUSG00000028173	Wls	Fezf2
0.799474	8.31984	16.5181	5.02201e-05	0.00140575	ENSMUSG00000018846	Pank3	Fezf2
0.740232	8.41729	16.5112	5.04005e-05	0.00140848	ENSMUSG00000026623	Lpgat1	Fezf2
0.759632	7.79906	286.537	5.08379e-05	0.00141838	ENSMUSG00000020264	Slc36a2	Fezf2
-0.666589	9.03772	16.4882	5.10112e-05	0.00142088	ENSMUSG00000075701	Selenos	Fezf2
0.956348	8.02721	19.9667	5.14695e-05	0.00143131	ENSMUSG00000009293	Ube2g2	Fezf2
-1.25356	8.26754	16.462	5.17124e-05	0.00143572	ENSMUSG00000037605	Adgrl3	Fezf2
0.464089	10.4999	16.3682	5.43116e-05	0.00150533	ENSMUSG00000004207	Psap	Fezf2
-1.3171	7.96957	20.5474	5.43967e-05	0.00150533	ENSMUSG00000031616	Ednra	Fezf2
-0.559853	9.86116	16.3267	5.55035e-05	0.00153347	ENSMUSG00000076432	Ywhaq	Fezf2
-1.10308	8.53257	16.3122	5.59257e-05	0.00154263	ENSMUSG00000042821	Snai1	Fezf2
-1.30762	7.9625	22.3729	5.61592e-05	0.00154656	ENSMUSG00000026418	Tnni1	Fezf2
1.08559	7.87346	34.2412	5.67392e-05	0.00156001	ENSMUSG00000040093	Bmf	Fezf2
0.937628	8.0361	16.2734	5.7073e-05	0.00156666	ENSMUSG00000040181	Fmo1	Fezf2
-0.695329	8.94336	16.26	5.74768e-05	0.0015752	ENSMUSG00000047721	Bola2	Fezf2
-1.20204	7.90593	28.0705	5.79493e-05	0.00158559	ENSMUSG00000053647	Gper1	Fezf2
0.855114	8.02848	16.2341	5.82596e-05	0.00158988	ENSMUSG00000022629	Kif21a	Fezf2
-0.664892	9.25701	16.233	5.82928e-05	0.00158988	ENSMUSG00000069744	Psmb3	Fezf2
-0.678474	8.87299	16.219	5.87203e-05	0.00159898	ENSMUSG00000062580	Timm17a	Fezf2
-1.18133	8.14325	16.1773	6.00168e-05	0.00163167	ENSMUSG00000075266	Cenpw	Fezf2
1.06694	7.84915	41.1106	6.01377e-05	0.00163235	ENSMUSG00000022353	Mtss1	Fezf2
-1.30398	7.97896	22.1345	6.15456e-05	0.00166791	ENSMUSG00000110275	Gm5905	Fezf2
1.03115	7.81087	126.513	6.17424e-05	0.00167058	ENSMUSG00000023224	Serping1	Fezf2
-1.30789	7.99943	16.8934	6.30251e-05	0.00170258	ENSMUSG00000063564	Col23a1	Fezf2
1.04915	7.81202	119.096	6.41716e-05	0.0017308	ENSMUSG00000043099	Hic1	Fezf2
0.661181	8.80897	16.0462	6.4279e-05	0.00173096	ENSMUSG00000020580	Rock2	Fezf2
-0.521359	9.50384	16.0043	6.57045e-05	0.00176655	ENSMUSG00000031807	Pgls	Fezf2
0.809178	8.22452	15.9749	6.67243e-05	0.00179114	ENSMUSG00000022799	Arhgap31	Fezf2
-0.615868	9.16108	15.9139	6.88894e-05	0.00184635	ENSMUSG00000008892	Vdac3	Fezf2
-0.687701	10.514	15.8548	7.10585e-05	0.00190148	ENSMUSG00000041736	Tspo	Fezf2
-1.25695	7.99551	19.425	7.18982e-05	0.00192094	ENSMUSG00000115647	Gm49265	Fezf2
0.992259	7.91585	23.0331	7.38187e-05	0.00196915	ENSMUSG00000063146	Clip2	Fezf2
0.828753	8.40456	15.7715	7.42279e-05	0.00197697	ENSMUSG00000074794	Arrdc3	Fezf2
-1.17884	8.51785	15.7592	7.47062e-05	0.00198596	ENSMUSG00000033060	Lmo7	Fezf2
-1.16559	8.02397	17.1409	7.47988e-05	0.00198596	ENSMUSG00000106943	Dancr	Fezf2
0.858381	8.11129	15.9719	7.51897e-05	0.00199249	ENSMUSG00000016619	Nup50	Fezf2
-1.15586	8.26468	15.7447	7.52789e-05	0.00199249	ENSMUSG00000031737	Irx5	Fezf2
1.00585	7.94341	18.9811	7.54717e-05	0.00199449	ENSMUSG00000035896	Rnase1	Fezf2
0.740003	8.33938	15.6969	7.71857e-05	0.00203663	ENSMUSG00000062762	Ei24	Fezf2
0.739654	8.32811	15.6856	7.76441e-05	0.00204555	ENSMUSG00000032042	Srpr	Fezf2
-0.889777	8.55113	15.6727	7.81723e-05	0.00205628	ENSMUSG00000004849	Ap1s1	Fezf2
0.772079	7.80077	341.08	7.83229e-05	0.00205706	ENSMUSG00000037686	Aspg	Fezf2
-0.743469	8.66106	15.6182	8.04387e-05	0.00210938	ENSMUSG00000015672	Mrpl32	Fezf2
0.601247	8.92062	15.5964	8.13638e-05	0.00212725	ENSMUSG00000039195	1110008P14Rik	Fezf2
0.623922	8.85073	15.5936	8.14805e-05	0.00212725	ENSMUSG00000038615	Nfe2l1	Fezf2
0.774505	8.39446	15.5933	8.1495e-05	0.00212725	ENSMUSG00000048332	Lhfp	Fezf2
0.740304	8.39389	15.5344	8.40514e-05	0.00219061	ENSMUSG00000020777	Acox1	Fezf2
-0.473446	9.86643	15.456	8.75787e-05	0.00227905	ENSMUSG00000032966	Fkbp1a	Fezf2
0.705863	8.43689	15.4025	9.00757e-05	0.00234046	ENSMUSG00000035559	Mpv17l2	Fezf2
-0.67678	8.94054	15.3693	9.16579e-05	0.00237794	ENSMUSG00000031708	Tecr	Fezf2
0.977223	7.82699	65.5343	9.1804e-05	0.0023781	ENSMUSG00000052105	Mtcl1	Fezf2
0.826871	8.41496	15.3323	9.34556e-05	0.00241721	ENSMUSG00000041120	Nbl1	Fezf2
0.791717	8.55165	15.318	9.41579e-05	0.00243168	ENSMUSG00000033863	Klf9	Fezf2
-0.692044	8.99151	15.3079	9.4658e-05	0.00243775	ENSMUSG00000021760	Gpx8	Fezf2
0.782069	8.73764	15.3075	9.46796e-05	0.00243775	ENSMUSG00000029484	Anxa3	Fezf2
0.874945	8.06366	15.2901	9.55468e-05	0.00245343	ENSMUSG00000049119	Fam110b	Fezf2
-0.620286	9.19814	15.2895	9.55771e-05	0.00245343	ENSMUSG00000030647	Ndufc2	Fezf2
0.904665	7.81328	106.847	9.57257e-05	0.00245355	ENSMUSG00000038264	Sema7a	Fezf2
0.837989	8.08444	15.2814	9.59838e-05	0.00245646	ENSMUSG00000026482	Rgl1	Fezf2
-0.970392	8.31671	15.262	9.6969e-05	0.00247749	ENSMUSG00000008763	Man1a2	Fezf2
-0.761786	8.81297	15.2595	9.70967e-05	0.00247749	ENSMUSG00000004264	Phb2	Fezf2
-0.59452	9.3828	15.2497	9.75966e-05	0.00248652	ENSMUSG00000028333	Anp32b	Fezf2
0.876751	8.02485	16.3551	9.85188e-05	0.00250626	ENSMUSG00000034118	Tpst1	Fezf2
0.974676	7.96065	20.0363	9.99847e-05	0.00253976	ENSMUSG00000021196	Pfkp	Fezf2
0.83535	8.27243	15.1983	0.000100265	0.00254257	ENSMUSG00000021281	Tnfaip2	Fezf2
-0.524667	9.78739	15.1959	0.000100394	0.00254257	ENSMUSG00000037060	Cavin3	Fezf2
0.847557	8.05397	15.8329	0.000103454	0.00261618	ENSMUSG00000032307	Ube2q2	Fezf2
0.930393	7.8262	55.9761	0.00010771	0.00271976	ENSMUSG00000025912	Mybl1	Fezf2
-0.766234	9.3221	15.0183	0.000110209	0.00277874	ENSMUSG00000027800	Tm4sf1	Fezf2
0.83957	8.09272	15.0431	0.000111826	0.00281415	ENSMUSG00000056204	Pgpep1	Fezf2
-1.23924	8.92739	14.9886	0.000111944	0.00281415	ENSMUSG00000020205	Phlda1	Fezf2
0.578249	9.58581	14.95	0.000114238	0.00286758	ENSMUSG00000026864	Hspa5	Fezf2
0.986207	7.86478	30.5094	0.000114749	0.00287615	ENSMUSG00000039911	Spsb1	Fezf2
0.976566	7.86575	29.7662	0.000115066	0.00287986	ENSMUSG00000032006	Pdgfd	Fezf2
-0.846637	8.37451	14.92	0.000116057	0.00290041	ENSMUSG00000045854	Lyrm2	Fezf2
1.02532	7.81951	68.665	0.000117455	0.00293103	ENSMUSG00000034226	Rhov	Fezf2
0.868782	8.04023	16.493	0.000118471	0.0029496	ENSMUSG00000028434	Epb41l4b	Fezf2
0.6451	8.67989	14.8796	0.000118546	0.0029496	ENSMUSG00000051285	Pcmtd1	Fezf2
-1.00116	8.40843	14.8308	0.000121632	0.00302198	ENSMUSG00000027555	Car13	Fezf2
-0.629101	8.90417	14.7745	0.000125288	0.00310828	ENSMUSG00000028643	Svbp	Fezf2
-0.727436	10.2431	14.7408	0.000127524	0.00315914	ENSMUSG00000051920	Rspo2	Fezf2
-0.528517	9.27142	14.7113	0.000129523	0.00320399	ENSMUSG00000015120	Ube2i	Fezf2
0.566588	7.79844	231.86	0.000131529	0.00324891	ENSMUSG00000044365	Cxxc4	Fezf2
-1.19482	8.62611	14.6468	0.000133996	0.00330504	ENSMUSG00000028832	Stmn1	Fezf2
-1.06855	8.29206	14.6149	0.000136263	0.00335609	ENSMUSG00000027952	Pmvk	Fezf2
-0.74519	8.84728	14.5919	0.000137924	0.0033921	ENSMUSG00000022500	Litaf	Fezf2
0.786999	7.80068	289.13	0.000138801	0.00340873	ENSMUSG00000017417	Plxdc1	Fezf2
-0.901804	8.48444	14.5658	0.00013983	0.00342906	ENSMUSG00000035960	Apex1	Fezf2
0.675828	7.80465	183.962	0.000141664	0.00346512	ENSMUSG00000032561	Acpp	Fezf2
-0.783511	8.59754	14.5405	0.000141708	0.00346512	ENSMUSG00000068749	Psma5	Fezf2
0.804034	8.14382	14.5302	0.000142477	0.00347406	ENSMUSG00000024044	Epb41l3	Fezf2
-0.796983	8.79955	14.5301	0.000142482	0.00347406	ENSMUSG00000075705	Msrb1	Fezf2
-0.549992	9.21246	14.5161	0.000143535	0.00349474	ENSMUSG00000028416	Bag1	Fezf2
0.968081	7.8365	43.9209	0.000143872	0.00349793	ENSMUSG00000040147	Maob	Fezf2
0.982817	7.89799	23.8718	0.000144258	0.00350233	ENSMUSG00000024247	Pkdcc	Fezf2
-1.0523	8.20132	14.4842	0.000145968	0.0035388	ENSMUSG00000005481	Ddx39	Fezf2
-0.978399	8.14865	14.465	0.000147453	0.00356971	ENSMUSG00000040174	Alkbh3	Fezf2
0.835345	7.981	16.7193	0.000147676	0.00357004	ENSMUSG00000055172	C1ra	Fezf2
0.857622	8.12882	14.4498	0.000148639	0.00358821	ENSMUSG00000020108	Ddit4	Fezf2
-0.582642	9.12875	14.4463	0.000148912	0.00358971	ENSMUSG00000029465	Arpc3	Fezf2
-1.13745	8.03846	17.0425	0.000150184	0.00361526	ENSMUSG00000030188	Magohb	Fezf2
1.04601	7.87239	27.2043	0.000151737	0.00364748	ENSMUSG00000074486	Bglap2	Fezf2
-1.11784	7.89809	23.3636	0.00015213	0.00365157	ENSMUSG00000054146	Krt15	Fezf2
0.817221	8.56089	14.401	0.000152513	0.00365157	ENSMUSG00000021701	Plk2	Fezf2
-0.704435	8.702	14.4005	0.000152551	0.00365157	ENSMUSG00000022024	Sugt1	Fezf2
-0.558356	9.64373	14.3762	0.000154518	0.00369345	ENSMUSG00000078453	Abracl	Fezf2
0.804177	8.13178	14.3493	0.000156726	0.00374099	ENSMUSG00000034908	Sidt2	Fezf2
1.02304	7.85319	36.0692	0.000157245	0.00374811	ENSMUSG00000086283	2810433D01Rik	Fezf2
1.00472	7.91603	23.1126	0.000158388	0.00377009	ENSMUSG00000041324	Inhba	Fezf2
-1.20339	7.89043	28.6711	0.000159252	0.00378535	ENSMUSG00000044609	Gm9294	Fezf2
0.824983	8.06168	14.3078	0.000160189	0.00380101	ENSMUSG00000068329	Htra2	Fezf2
-1.23934	8.01477	17.1033	0.000160357	0.00380101	ENSMUSG00000038037	Socs1	Fezf2
0.879739	7.98765	16.6296	0.000160939	0.00380948	ENSMUSG00000024052	Lpin2	Fezf2
-0.684254	8.77705	14.2937	0.00016138	0.00381461	ENSMUSG00000034880	Mrpl34	Fezf2
0.798224	8.10396	14.288	0.000161872	0.00382094	ENSMUSG00000034684	Sema3f	Fezf2
0.688989	8.71911	14.2733	0.000163131	0.00384532	ENSMUSG00000031596	Slc7a2	Fezf2
-1.11254	8.56286	14.2551	0.0001647	0.00387694	ENSMUSG00000003849	Nqo1	Fezf2
0.723925	8.43501	14.2187	0.000167894	0.00394611	ENSMUSG00000056429	Tgoln1	Fezf2
-0.581895	9.58897	14.2163	0.000168102	0.00394611	ENSMUSG00000029430	Ran	Fezf2
-0.567116	9.33417	14.2119	0.000168493	0.00394983	ENSMUSG00000024845	Tmem134	Fezf2
0.908807	7.99713	16.4928	0.000170205	0.00398449	ENSMUSG00000033392	Clasp2	Fezf2
-1.10111	7.89201	27.1501	0.000170462	0.00398503	ENSMUSG00000033788	Dysf	Fezf2
-0.699249	8.73773	14.165	0.000172718	0.00403222	ENSMUSG00000022551	Cyc1	Fezf2
-0.756136	8.73941	14.16	0.000173174	0.00403733	ENSMUSG00000003038	Hmgn2	Fezf2
0.463872	9.45535	14.1555	0.000173584	0.00403808	ENSMUSG00000075702	Selenom	Fezf2
-0.402735	10.8265	14.1544	0.000173681	0.00403808	ENSMUSG00000029632	Ndufa4	Fezf2
-1.17749	8.00582	17.4441	0.000173993	0.00403981	ENSMUSG00000032507	Fbxl2	Fezf2
-0.497159	10.0919	14.1453	0.000174515	0.00404643	ENSMUSG00000078812	Eif5a	Fezf2
0.919176	7.81854	77.9091	0.000179489	0.00415554	ENSMUSG00000028017	Egf	Fezf2
-0.890494	8.40289	14.0897	0.000179709	0.00415554	ENSMUSG00000032299	Commd4	Fezf2
0.970823	7.94406	19.6875	0.000181506	0.00419138	ENSMUSG00000037697	Ddhd1	Fezf2
0.739104	8.27416	14.0656	0.000182016	0.00419717	ENSMUSG00000036093	Arl5a	Fezf2
0.70968	8.3509	14.0629	0.000182275	0.00419717	ENSMUSG00000024098	Twsg1	Fezf2
-0.710538	8.92063	14.0594	0.000182613	0.00419717	ENSMUSG00000025134	Alyref	Fezf2
-1.13683	8.01476	16.5818	0.000182743	0.00419717	ENSMUSG00000051048	P4ha3	Fezf2
-1.20389	7.94844	20.6591	0.000184164	0.00422412	ENSMUSG00000028910	Mecr	Fezf2
0.571934	7.79798	91.9851	0.000185104	0.0042392	ENSMUSG00000034438	Gbp8	Fezf2
0.932884	7.90171	20.5658	0.00018532	0.0042392	ENSMUSG00000001240	Ramp2	Fezf2
0.96724	7.93871	19.3808	0.000186082	0.00425091	ENSMUSG00000025764	Jade1	Fezf2
0.692566	8.43757	14.006	0.00018783	0.0042851	ENSMUSG00000020964	Sel1l	Fezf2
-1.01939	8.14013	13.9925	0.000189174	0.00430997	ENSMUSG00000062376	Borcs7	Fezf2
-1.07158	7.87753	30.2737	0.00019525	0.00444247	ENSMUSG00000054115	Skp2	Fezf2
0.708046	8.43013	13.9293	0.000195592	0.0044443	ENSMUSG00000028583	Pdpn	Fezf2
0.831842	8.06953	13.9089	0.000197702	0.00448626	ENSMUSG00000053007	Creb5	Fezf2
-0.780652	8.76969	13.8998	0.000198663	0.00450206	ENSMUSG00000033880	Lgals3bp	Fezf2
0.565628	9.58426	13.884	0.00020032	0.00453356	ENSMUSG00000025283	Sat1	Fezf2
0.799153	8.14226	13.8225	0.000206934	0.00467705	ENSMUSG00000025352	Gdf11	Fezf2
0.77885	8.48263	13.8137	0.000207902	0.00469269	ENSMUSG00000047414	Flrt2	Fezf2
-0.975816	8.33221	13.795	0.000209964	0.00473296	ENSMUSG00000002997	Prkar2b	Fezf2
0.783847	8.37572	13.7824	0.000211363	0.00475819	ENSMUSG00000001768	Rin2	Fezf2
0.746353	7.80526	145.357	0.000214061	0.00481256	ENSMUSG00000049001	Ndnf	Fezf2
-1.15888	7.9459	15.7234	0.000215034	0.00482805	ENSMUSG00000024610	Cd74	Fezf2
0.635797	8.6732	13.7443	0.000215668	0.0048359	ENSMUSG00000059248	Sept9	Fezf2
0.666229	7.80251	178.144	0.000216416	0.0048463	ENSMUSG00000026399	Cd55	Fezf2
0.531463	7.79836	320.761	0.000216942	0.00485169	ENSMUSG00000103931	Gm36962	Fezf2
-0.404149	10.0408	13.729	0.000217416	0.00485304	ENSMUSG00000061518	Cox5b	Fezf2
0.845567	8.00089	14.1134	0.000217573	0.00485304	ENSMUSG00000038146	Notch3	Fezf2
0.861396	7.97026	15.9424	0.000219271	0.00488452	ENSMUSG00000034714	Ttyh2	Fezf2
0.962533	7.81737	75.4757	0.00022259	0.00495197	ENSMUSG00000018920	Cxcl16	Fezf2
0.749847	8.26108	13.6682	0.000224519	0.00498837	ENSMUSG00000021054	Sgpp1	Fezf2
0.784029	8.1722	13.6017	0.000232546	0.00515998	ENSMUSG00000013846	St3gal1	Fezf2
-0.988877	8.17722	13.5793	0.000235317	0.00521466	ENSMUSG00000031388	Naa10	Fezf2
0.790068	8.17371	13.5643	0.000237193	0.00524914	ENSMUSG00000032280	Tle3	Fezf2
-0.946266	8.15797	13.5619	0.00023749	0.00524914	ENSMUSG00000026526	Fh1	Fezf2
-0.614861	9.04846	13.4942	0.000246158	0.0054319	ENSMUSG00000028798	Eif3i	Fezf2
0.765153	8.41664	13.4923	0.000246397	0.0054319	ENSMUSG00000070576	Mn1	Fezf2
0.555729	7.79872	383.116	0.000247779	0.00545529	ENSMUSG00000045027	Prss22	Fezf2
0.541973	7.79793	88.1374	0.000249532	0.00548679	ENSMUSG00000004864	Mapk13	Fezf2
1.01488	7.90757	24.2038	0.000250152	0.00549333	ENSMUSG00000032186	Tmod2	Fezf2
0.698419	8.38514	13.4529	0.00025159	0.0055178	ENSMUSG00000037003	Tns2	Fezf2
0.873911	8.0152	13.4112	0.00025721	0.00562828	ENSMUSG00000024063	Lbh	Fezf2
-1.13736	9.18513	13.4106	0.000257289	0.00562828	ENSMUSG00000079017	Ifi27l2a	Fezf2
0.763923	8.20255	13.39	0.0002601	0.00568247	ENSMUSG00000007613	Tgfbr1	Fezf2
0.715711	8.43785	13.3676	0.000263206	0.00574295	ENSMUSG00000034463	Scara3	Fezf2
-0.79883	8.8531	13.3451	0.000266364	0.00579707	ENSMUSG00000003355	Fkbp11	Fezf2
-0.494771	10.325	13.3428	0.000266685	0.00579707	ENSMUSG00000026586	Prrx1	Fezf2
0.890061	7.80713	112.56	0.000266934	0.00579707	ENSMUSG00000104626	Gm42675	Fezf2
0.606506	8.94393	13.3402	0.000267049	0.00579707	ENSMUSG00000022564	Grina	Fezf2
0.686482	8.37034	13.3284	0.000268733	0.00582621	ENSMUSG00000019916	P4ha1	Fezf2
-0.474829	9.90982	13.3234	0.000269443	0.00583416	ENSMUSG00000021520	Uqcrb	Fezf2
0.895068	7.98542	15.8966	0.000270558	0.00585087	ENSMUSG00000030256	Bhlhe41	Fezf2
-1.20658	9.11695	13.2865	0.000274762	0.00593422	ENSMUSG00000055148	Klf2	Fezf2
0.581226	8.77705	13.2737	0.00027663	0.00596401	ENSMUSG00000015002	Efr3a	Fezf2
0.8546	7.95841	16.299	0.000276842	0.00596401	ENSMUSG00000042348	Arl15	Fezf2
0.746566	8.24368	13.2681	0.00027745	0.00596955	ENSMUSG00000048878	Hexim1	Fezf2
-1.07866	8.06452	14.6706	0.000286187	0.00614978	ENSMUSG00000034361	Cpne2	Fezf2
0.934516	7.86899	25.0391	0.000288019	0.00618132	ENSMUSG00000006386	Tek	Fezf2
0.795022	8.07091	13.3129	0.000294314	0.00630848	ENSMUSG00000031278	Acsl4	Fezf2
-0.987751	8.12641	13.1731	0.000299483	0.0064112	ENSMUSG00000027550	Lrrcc1	Fezf2
0.661552	8.57664	13.1019	0.000302985	0.00647802	ENSMUSG00000037104	Socs5	Fezf2
-0.609474	9.05924	13.0925	0.000304503	0.0065023	ENSMUSG00000039067	Psmd7	Fezf2
-0.505912	9.38952	13.0728	0.000307689	0.00656211	ENSMUSG00000024091	Vapa	Fezf2
0.938459	7.94888	18.3399	0.000310042	0.00660401	ENSMUSG00000006219	Fblim1	Fezf2
-0.874075	8.29879	13.0548	0.000310643	0.00660854	ENSMUSG00000064368	mt-Nd6	Fezf2
-0.523333	9.76109	13.0307	0.000314635	0.00668511	ENSMUSG00000060032	H2afj	Fezf2
-1.07904	8.0292	13.0738	0.000319408	0.00677806	ENSMUSG00000052727	Map1b	Fezf2
-0.441304	9.68595	12.9823	0.000322819	0.00684192	ENSMUSG00000026895	Ndufa8	Fezf2
0.541555	7.80514	149.363	0.000325241	0.00688467	ENSMUSG00000110702	Gm45767	Fezf2
0.498267	7.79858	305.169	0.000325794	0.00688532	ENSMUSG00000071984	Fndc1	Fezf2
0.864414	8.0412	14.9272	0.000326081	0.00688532	ENSMUSG00000026667	Uhmk1	Fezf2
-0.507576	9.51463	12.9425	0.000329709	0.00695331	ENSMUSG00000006589	Aprt	Fezf2
0.958459	7.8426	37.0894	0.000330172	0.00695445	ENSMUSG00000022469	Rapgef3	Fezf2
0.893671	7.99288	16.9794	0.000331703	0.00697297	ENSMUSG00000040848	Sft2d2	Fezf2
-1.12243	8.02942	15.4092	0.00033187	0.00697297	ENSMUSG00000030649	Anapc15	Fezf2
-0.985298	8.12642	13.2926	0.000333279	0.00699392	ENSMUSG00000040370	Etfrf1	Fezf2
0.698027	8.36664	12.9089	0.000335624	0.00703447	ENSMUSG00000032412	Atp1b3	Fezf2
0.880909	7.81464	66.3616	0.000336977	0.00704794	ENSMUSG00000029375	Cxcl15	Fezf2
0.654575	8.5508	12.8982	0.000337544	0.00704794	ENSMUSG00000027893	Ahcyl1	Fezf2
0.633665	7.7995	340.941	0.000337845	0.00704794	ENSMUSG00000041293	Adgrf1	Fezf2
-1.08513	8.26701	12.8961	0.000337924	0.00704794	ENSMUSG00000045672	Col27a1	Fezf2
-0.468384	9.47892	12.8768	0.000341391	0.00711154	ENSMUSG00000027404	Snrpb	Fezf2
0.491194	7.80063	218.244	0.000342051	0.00711658	ENSMUSG00000004933	Matk	Fezf2
-0.808658	8.41439	12.8684	0.000342926	0.00712607	ENSMUSG00000059586	Nsmce2	Fezf2
-0.875681	8.49476	12.8215	0.000351569	0.00729677	ENSMUSG00000020422	Tns3	Fezf2
0.839754	7.80343	114.627	0.000355286	0.00736494	ENSMUSG00000036596	Cpz	Fezf2
0.749561	8.45004	12.7776	0.000359854	0.00745055	ENSMUSG00000031558	Slit2	Fezf2
0.499915	7.79863	227.275	0.000361354	0.00747251	ENSMUSG00000050395	Tnfsf15	Fezf2
-0.885096	8.27643	12.7177	0.000371477	0.0076614	ENSMUSG00000038451	Spsb2	Fezf2
-0.447106	9.70143	12.7163	0.000371761	0.0076614	ENSMUSG00000057278	Snrpg	Fezf2
0.790868	8.11274	12.7159	0.000371838	0.0076614	ENSMUSG00000021770	Samd8	Fezf2
-0.934046	8.47542	12.6857	0.000377849	0.00777272	ENSMUSG00000026923	Notch1	Fezf2
0.817405	8.17025	12.6842	0.000378155	0.00777272	ENSMUSG00000020432	Tcn2	Fezf2
-1.01325	7.94786	18.9604	0.00037975	0.00779609	ENSMUSG00000047604	Frat2	Fezf2
0.657887	7.80291	169.927	0.000390777	0.0080128	ENSMUSG00000010086	Rnf112	Fezf2
-0.524057	9.34479	12.5933	0.00039685	0.00812164	ENSMUSG00000053565	Eif3k	Fezf2
0.933276	7.84596	35.1203	0.000397039	0.00812164	ENSMUSG00000006344	Ggt5	Fezf2
0.838029	7.9569	14.2771	0.000407635	0.00832837	ENSMUSG00000037580	Gch1	Fezf2
-0.461898	9.71773	12.5258	0.000411346	0.00839412	ENSMUSG00000006304	Arpc2	Fezf2
0.770441	8.07466	12.5153	0.000413655	0.00843113	ENSMUSG00000015766	Eps8	Fezf2
-0.483223	9.90076	12.5074	0.000415395	0.00845648	ENSMUSG00000015932	Dstn	Fezf2
0.739587	8.10344	12.5047	0.000415987	0.0084584	ENSMUSG00000020844	Nxn	Fezf2
-1.13384	7.92767	19.363	0.000418029	0.00848978	ENSMUSG00000061603	Akap6	Fezf2
0.740036	8.30538	12.4799	0.000421519	0.00855046	ENSMUSG00000040997	Abhd4	Fezf2
0.782974	8.66293	12.4613	0.000425708	0.00862515	ENSMUSG00000031342	Gpm6b	Fezf2
-0.714934	8.60642	12.4542	0.000427315	0.00864741	ENSMUSG00000109324	Prmt1	Fezf2
0.736628	9.32482	12.4416	0.000430181	0.00869087	ENSMUSG00000022893	Adamts1	Fezf2
-0.545546	9.21108	12.4403	0.000430484	0.00869087	ENSMUSG00000028837	Psmb2	Fezf2
0.791006	7.99074	13.5002	0.000431028	0.00869155	ENSMUSG00000031561	Tenm3	Fezf2
0.672561	8.3521	12.4295	0.000432961	0.00872019	ENSMUSG00000023883	Phf10	Fezf2
-0.490806	9.50653	12.4235	0.000434336	0.00872961	ENSMUSG00000026234	Ncl	Fezf2
0.779012	8.07836	12.423	0.000434455	0.00872961	ENSMUSG00000029313	Aff1	Fezf2
0.898615	7.86716	23.632	0.000440702	0.00884471	ENSMUSG00000030748	Il4ra	Fezf2
0.527843	9.00914	12.3675	0.000447481	0.00897018	ENSMUSG00000089715	Cbx6	Fezf2
-0.999791	7.87453	27.0094	0.000449731	0.00900466	ENSMUSG00000049536	Tceal1	Fezf2
-0.993545	8.10078	13.4552	0.0004589	0.00916748	ENSMUSG00000027035	Cers6	Fezf2
0.911613	7.93408	16.2234	0.00045894	0.00916748	ENSMUSG00000020810	Cygb	Fezf2
0.497393	9.26563	12.3151	0.000460125	0.00918039	ENSMUSG00000052459	Atp6v1a	Fezf2
0.815102	7.81777	75.3072	0.000465271	0.00927068	ENSMUSG00000097415	AU020206	Fezf2
-0.326343	10.7314	12.2923	0.00046574	0.00927068	ENSMUSG00000040681	Hmgn1	Fezf2
-0.67103	9.16138	12.2707	0.000471124	0.0093669	ENSMUSG00000027208	Fgf7	Fezf2
0.704193	8.26404	12.228	0.000481962	0.00957091	ENSMUSG00000001751	Naglu	Fezf2
-0.736398	8.45668	12.2246	0.000482852	0.00957091	ENSMUSG00000026851	BC005624	Fezf2
-1.00832	7.92372	15.3659	0.000483072	0.00957091	ENSMUSG00000059430	Actg2	Fezf2
0.790174	7.96979	12.2121	0.000486066	0.00961903	ENSMUSG00000046532	Ar	Fezf2
0.939638	7.87876	23.4021	0.000493241	0.00974968	ENSMUSG00000004885	Crabp2	Fezf2
-1.17328	8.01722	12.179	0.000495004	0.00977317	ENSMUSG00000032085	Tagln	Fezf2
-0.389886	9.87305	12.1625	0.00049907	0.00984204	ENSMUSG00000071528	Usmg5	Fezf2
-0.615855	8.87276	12.1315	0.000507383	0.00999438	ENSMUSG00000004610	Etfb	Fezf2
-0.594657	8.92508	12.1278	0.000508377	0.0100024	ENSMUSG00000024583	Txnl1	Fezf2
-0.713099	8.56259	12.1204	0.00051038	0.0100227	ENSMUSG00000028932	Psmc2	Fezf2
-1.07949	7.9835	15.7882	0.000510585	0.0100227	ENSMUSG00000040482	Dxo	Fezf2
-0.71702	8.4823	12.1107	0.000513034	0.0100591	ENSMUSG00000020308	Tpgs1	Fezf2
0.854716	7.84218	44.262	0.000513714	0.0100609	ENSMUSG00000043903	Zfp469	Fezf2
0.873639	7.98293	15.7273	0.0005144	0.0100627	ENSMUSG00000001630	Stk38l	Fezf2
-0.823979	8.43612	12.1002	0.000515915	0.0100808	ENSMUSG00000039126	Prune2	Fezf2
-0.654197	8.84555	12.097	0.000516799	0.0100865	ENSMUSG00000048612	Myof	Fezf2
-0.394931	12.4912	12.0788	0.000521823	0.0101678	ENSMUSG00000001020	S100a4	Fezf2
-0.728924	8.52204	12.0776	0.000522162	0.0101678	ENSMUSG00000001383	Zmat2	Fezf2
-0.789753	8.74196	12.0412	0.000532379	0.0103549	ENSMUSG00000018965	Ywhah	Fezf2
0.755998	7.80373	144.944	0.000540065	0.010492	ENSMUSG00000000530	Acvrl1	Fezf2
0.91993	7.84308	34.4856	0.000540657	0.010492	ENSMUSG00000090958	Lrrc32	Fezf2
0.560496	8.86053	11.9905	0.000546983	0.0106026	ENSMUSG00000007039	Ddah2	Fezf2
-0.617484	8.37361	11.9828	0.00054923	0.0106341	ENSMUSG00000100755	Rps23-ps1	Fezf2
-1.13014	7.96303	17.3382	0.000550702	0.0106504	ENSMUSG00000039043	Arpin	Fezf2
-1.1013	7.95536	16.384	0.00055539	0.0107289	ENSMUSG00000074813	Gm14005	Fezf2
0.904055	7.84339	36.899	0.000559908	0.0108039	ENSMUSG00000103776	2900035J10Rik	Fezf2
0.72458	8.20342	11.9311	0.00056457	0.0108702	ENSMUSG00000042688	Mapk6	Fezf2
-1.07601	7.97657	15.3113	0.000564622	0.0108702	ENSMUSG00000022748	Cmss1	Fezf2
0.742247	8.19311	11.9147	0.00056954	0.0109525	ENSMUSG00000038375	Trp53inp2	Fezf2
0.750124	8.01765	11.9119	0.000570377	0.0109563	ENSMUSG00000056427	Slit3	Fezf2
0.592508	8.67809	11.9043	0.0005727	0.0109885	ENSMUSG00000024143	Rhoq	Fezf2
-0.831809	8.32567	11.8992	0.000574263	0.0110061	ENSMUSG00000034192	Lsm3	Fezf2
0.908548	7.81574	78.4127	0.000576487	0.0110362	ENSMUSG00000020019	Ntn4	Fezf2
0.810305	8.05723	11.8807	0.000579945	0.01109	ENSMUSG00000002289	Angptl4	Fezf2
-0.932594	8.2982	11.8768	0.000581168	0.0111009	ENSMUSG00000024664	Fads3	Fezf2
-0.879435	8.52659	11.8644	0.000585031	0.0111622	ENSMUSG00000021458	2010111I01Rik	Fezf2
-0.894639	8.42819	11.8434	0.000591599	0.0112675	ENSMUSG00000021025	Nfkbia	Fezf2
-0.379721	11.1035	11.8426	0.000591875	0.0112675	ENSMUSG00000028691	Prdx1	Fezf2
0.71497	8.31541	11.839	0.000592994	0.0112762	ENSMUSG00000031555	Adam9	Fezf2
-0.630035	8.88825	11.8238	0.000597842	0.0113557	ENSMUSG00000020180	Snrpd3	Fezf2
-0.614327	8.85149	11.8209	0.000598762	0.0113605	ENSMUSG00000006818	Sod2	Fezf2
-0.57992	9.0071	11.807	0.000603215	0.0114322	ENSMUSG00000020018	Snrpf	Fezf2
-0.663248	8.65485	11.7979	0.000606154	0.0114751	ENSMUSG00000021928	Ebpl	Fezf2
-0.822655	8.4197	11.7866	0.000609832	0.0115319	ENSMUSG00000024516	Sec11c	Fezf2
-1.09435	7.96723	16.7061	0.000622626	0.0117608	ENSMUSG00000060594	Layn	Fezf2
-0.964786	8.20899	11.7352	0.000626787	0.0118158	ENSMUSG00000060923	Acyp2	Fezf2
0.879973	7.9181	17.6772	0.000626925	0.0118158	ENSMUSG00000039835	Nhsl1	Fezf2
0.68577	8.26918	11.7004	0.000638535	0.0120213	ENSMUSG00000033436	Armcx2	Fezf2
-1.05075	8.041	13.5225	0.00064278	0.0120845	ENSMUSG00000028420	Tmem38b	Fezf2
0.471004	9.22513	11.6864	0.000643315	0.0120845	ENSMUSG00000059005	Hnrnpa3	Fezf2
0.723863	8.20933	11.6698	0.000649062	0.012179	ENSMUSG00000026786	Apbb1ip	Fezf2
0.742959	8.08995	11.6629	0.000651463	0.0122106	ENSMUSG00000032402	Smad3	Fezf2
-0.684975	8.77832	11.6357	0.000660984	0.0123754	ENSMUSG00000106037	Gm4332	Fezf2
-0.902474	8.89215	11.6195	0.00066675	0.0124697	ENSMUSG00000048482	Bdnf	Fezf2
0.723427	7.80097	210.877	0.000672008	0.0125542	ENSMUSG00000075010	AW112010	Fezf2
0.333233	9.93972	11.5858	0.000678862	0.0126684	ENSMUSG00000024012	Mtch1	Fezf2
-0.949967	7.88581	23.7885	0.000679693	0.01267	ENSMUSG00000048458	Inka2	Fezf2
0.804423	7.97894	14.0828	0.00068229	0.0127045	ENSMUSG00000010025	Aldh3a2	Fezf2
0.777253	7.81261	81.6868	0.000705736	0.0131267	ENSMUSG00000028782	Adgrb2	Fezf2
0.826131	7.96237	14.3163	0.000707034	0.0131365	ENSMUSG00000028664	Ephb2	Fezf2
0.878123	7.81749	62.5113	0.000709641	0.0131562	ENSMUSG00000072568	Fam84b	Fezf2
-0.793215	8.52397	11.5028	0.000709643	0.0131562	ENSMUSG00000054717	Hmgb2	Fezf2
-1.06219	8.02626	13.7386	0.000723347	0.0133957	ENSMUSG00000018796	Acsl1	Fezf2
-0.441874	11.1931	11.4611	0.00072563	0.0134234	ENSMUSG00000086503	Xist	Fezf2
0.798586	7.95946	13.9473	0.000731494	0.0135172	ENSMUSG00000051343	Rab11fip5	Fezf2
-1.08052	7.9295	18.814	0.000746946	0.0137877	ENSMUSG00000106734	Gm20559	Fezf2
0.694472	8.23226	11.38	0.000757831	0.0139735	ENSMUSG00000025103	Btbd1	Fezf2
-0.894866	8.15367	11.3637	0.000764446	0.0140756	ENSMUSG00000024177	Nme4	Fezf2
0.734732	8.07818	11.6607	0.000765067	0.0140756	ENSMUSG00000024927	Rela	Fezf2
0.872785	7.97652	14.1423	0.00076632	0.0140756	ENSMUSG00000027397	Slc20a1	Fezf2
0.582671	9.0251	11.3566	0.000767366	0.0140756	ENSMUSG00000025268	Maged2	Fezf2
-0.945356	8.07612	11.8407	0.000767507	0.0140756	ENSMUSG00000085457	1110046J04Rik	Fezf2
0.869861	7.82138	53.4938	0.000778701	0.0142656	ENSMUSG00000067279	Ppp1r3c	Fezf2
0.713732	8.18151	11.3208	0.000782223	0.0143147	ENSMUSG00000078652	Psme3	Fezf2
-1.07936	7.91785	19.0049	0.000786681	0.0143808	ENSMUSG00000104388	Gm37033	Fezf2
-0.946183	8.46523	11.3077	0.000787694	0.0143839	ENSMUSG00000059743	Fdps	Fezf2
-0.700778	8.4867	11.292	0.000794342	0.0144897	ENSMUSG00000024829	Mrpl21	Fezf2
0.766841	8.09374	11.2473	0.000813609	0.0148253	ENSMUSG00000021831	Ero1l	Fezf2
0.705327	9.24879	11.2411	0.000816284	0.0148473	ENSMUSG00000003541	Ier3	Fezf2
0.834765	7.83658	31.2251	0.000816563	0.0148473	ENSMUSG00000097789	Gm2115	Fezf2
-0.960525	8.0246	12.4726	0.000847259	0.015389	ENSMUSG00000059363	Fxn	Fezf2
0.705346	8.07961	11.1655	0.000850034	0.015423	ENSMUSG00000030287	Itpr2	Fezf2
0.515838	9.10129	11.1634	0.000851003	0.0154241	ENSMUSG00000024620	Pdgfrb	Fezf2
-0.691559	8.51057	11.1572	0.000853836	0.015459	ENSMUSG00000019494	Cops6	Fezf2
-0.932119	8.19772	11.1403	0.000861602	0.015583	ENSMUSG00000025085	Ablim1	Fezf2
0.853873	7.82138	51.0852	0.000865858	0.0156288	ENSMUSG00000059901	Adamts14	Fezf2
-0.626888	8.34356	11.1421	0.000865972	0.0156288	ENSMUSG00000055093	Gm8430	Fezf2
0.800552	7.99846	12.9857	0.00087184	0.0157163	ENSMUSG00000003518	Dusp3	Fezf2
-1.05975	7.99699	13.7897	0.000872667	0.0157163	ENSMUSG00000115317	Gm32618	Fezf2
-0.603223	14.0149	11.0951	0.000882719	0.0158806	ENSMUSG00000029838	Ptn	Fezf2
-0.879708	8.18359	11.0752	0.000892156	0.0160334	ENSMUSG00000033059	Pygb	Fezf2
0.52558	8.9185	11.0607	0.000899112	0.0161413	ENSMUSG00000051853	Arf3	Fezf2
-0.842072	8.19643	11.0473	0.000905628	0.0162412	ENSMUSG00000036572	Upf3b	Fezf2
0.674417	8.30489	11.0369	0.000910661	0.0163143	ENSMUSG00000003031	Cdkn1b	Fezf2
0.735555	8.19427	11.0095	0.000924152	0.0165385	ENSMUSG00000069769	Msi2	Fezf2
0.667366	8.41101	10.9966	0.00093056	0.0166357	ENSMUSG00000022307	Oxr1	Fezf2
-0.930429	7.89382	21.6653	0.000932077	0.0166454	ENSMUSG00000046623	Gjb4	Fezf2
-0.403475	9.57225	10.9631	0.000947463	0.0168882	ENSMUSG00000000563	Atp5f1	Fezf2
0.688334	7.80538	113.553	0.00094766	0.0168882	ENSMUSG00000004415	Col26a1	Fezf2
-0.868124	8.11056	10.9399	0.000959335	0.0170784	ENSMUSG00000047735	Samd9l	Fezf2
-0.676999	8.93657	10.9344	0.000962141	0.0171104	ENSMUSG00000033149	Phldb2	Fezf2
0.403247	9.68394	10.912	0.000973788	0.0172995	ENSMUSG00000024646	Cyb5a	Fezf2
0.642033	7.80074	211.198	0.000999271	0.0177337	ENSMUSG00000058254	Tspan7	Fezf2
0.893681	7.83955	34.1777	0.00100305	0.0177822	ENSMUSG00000027947	Il6ra	Fezf2
0.549829	8.65853	10.8448	0.00100955	0.0178789	ENSMUSG00000032116	Stt3a	Fezf2
-0.67917	8.48961	10.8426	0.00101074	0.0178812	ENSMUSG00000028609	Magoh	Fezf2
0.782132	7.99706	12.4505	0.00101455	0.01793	ENSMUSG00000021112	Mpp5	Fezf2
0.701188	8.14167	10.8201	0.00102302	0.0180577	ENSMUSG00000039234	Sec24d	Fezf2
0.461969	9.70948	10.8185	0.0010239	0.0180577	ENSMUSG00000056612	Ppp1r14b	Fezf2
0.795973	7.97295	13.7527	0.00102536	0.0180647	ENSMUSG00000041650	Pcca	Fezf2
-1.1083	8.07252	10.8063	0.00103065	0.0181289	ENSMUSG00000032172	Olfm2	Fezf2
0.776692	7.81557	62.1784	0.00103113	0.0181289	ENSMUSG00000027514	Zbp1	Fezf2
0.738519	7.81396	69.9487	0.00103484	0.0181754	ENSMUSG00000022510	Trp63	Fezf2
-0.783011	8.34277	10.7626	0.00105513	0.0185126	ENSMUSG00000010911	Apip	Fezf2
0.7193	8.13854	10.7522	0.00106103	0.0185921	ENSMUSG00000034248	Slc25a37	Fezf2
0.802087	7.95818	13.9262	0.00106184	0.0185921	ENSMUSG00000010721	Lmbr1	Fezf2
0.731893	8.12339	10.8711	0.00108729	0.0190182	ENSMUSG00000015522	Arnt	Fezf2
0.718273	8.16596	10.6823	0.00110163	0.0192492	ENSMUSG00000042524	Sun2	Fezf2
0.83258	7.91551	15.7961	0.00112642	0.0196621	ENSMUSG00000025509	Pnpla2	Fezf2
-0.614793	8.65862	10.6276	0.00113452	0.019764	ENSMUSG00000046756	Mrps7	Fezf2
0.824834	7.93395	15.1433	0.00113458	0.019764	ENSMUSG00000027074	Slc43a3	Fezf2
0.734387	8.10489	10.6157	0.00114175	0.0198686	ENSMUSG00000002058	Unc119	Fezf2
-0.733927	8.50654	10.6138	0.00114295	0.0198692	ENSMUSG00000025068	Gsto1	Fezf2
0.900363	7.84028	32.4444	0.00114796	0.0199359	ENSMUSG00000040488	Ltbp4	Fezf2
-0.322999	10.3006	10.5905	0.00115737	0.0200787	ENSMUSG00000015575	Atp6v0e	Fezf2
0.845948	7.87003	20.2802	0.00116059	0.0201142	ENSMUSG00000054728	Phactr1	Fezf2
0.626527	7.80184	178.316	0.00116364	0.0201465	ENSMUSG00000035407	Kank4	Fezf2
0.856188	7.86881	21.349	0.00117458	0.0203151	ENSMUSG00000026944	Abca2	Fezf2
-1.02604	7.99875	11.7839	0.0011819	0.0204211	ENSMUSG00000020689	Itgb3	Fezf2
-0.857645	8.09715	10.5358	0.00119192	0.0205732	ENSMUSG00000045316	Fahd1	Fezf2
0.797866	7.95153	13.7487	0.00119447	0.0205964	ENSMUSG00000025791	Pgm1	Fezf2
-0.669826	8.78683	10.5113	0.00120772	0.0208039	ENSMUSG00000084416	Rpl10a-ps1	Fezf2
0.822335	7.81578	64.2111	0.00121044	0.0208296	ENSMUSG00000071553	Cpa2	Fezf2
-1.0171	7.88097	21.553	0.00121168	0.0208298	ENSMUSG00000022773	Ypel1	Fezf2
0.646295	8.78943	10.4874	0.00122337	0.0210096	ENSMUSG00000045294	Insig1	Fezf2
0.699815	8.04741	10.7843	0.00124567	0.0213711	ENSMUSG00000029413	Naaa	Fezf2
-0.886659	7.8616	25.1409	0.00125432	0.0214978	ENSMUSG00000042357	Gjb5	Fezf2
0.601888	8.42593	10.4336	0.00125928	0.0215611	ENSMUSG00000006169	Clint1	Fezf2
0.7963	7.96667	13.1359	0.00126776	0.0216845	ENSMUSG00000031373	Car5b	Fezf2
-1.03794	7.87366	22.2877	0.00127021	0.0217045	ENSMUSG00000073418	C4b	Fezf2
0.775943	7.82587	40.7329	0.0012734	0.0217372	ENSMUSG00000069303	Hist1h2br	Fezf2
-1.23858	8.1459	10.3902	0.00128909	0.0219619	ENSMUSG00000027500	Stmn2	Fezf2
0.814936	7.88627	18.2256	0.00128914	0.0219619	ENSMUSG00000021277	Traf3	Fezf2
-0.832058	8.24518	10.3869	0.00129138	0.0219765	ENSMUSG00000018906	P4ha2	Fezf2
-0.876334	8.07281	10.5926	0.00129258	0.0219765	ENSMUSG00000087658	Hotairm1	Fezf2
-0.496836	9.16496	10.3693	0.00130363	0.0221385	ENSMUSG00000058267	Mrps14	Fezf2
0.776887	7.99605	11.9096	0.00130567	0.0221385	ENSMUSG00000028917	Plekhm2	Fezf2
0.675652	8.41498	10.3659	0.00130602	0.0221385	ENSMUSG00000049929	Lpar4	Fezf2
0.865527	7.84178	32.8663	0.00131122	0.0222046	ENSMUSG00000096944	Gm26722	Fezf2
0.699168	8.12706	10.3394	0.00132482	0.0224127	ENSMUSG00000020661	Dnmt3a	Fezf2
-0.811774	8.19064	10.3349	0.00132803	0.0224447	ENSMUSG00000008958	Vps72	Fezf2
-0.672825	8.41708	10.3211	0.00133799	0.0225737	ENSMUSG00000028443	Nudt2	Fezf2
0.795677	7.98764	13.3066	0.00133832	0.0225737	ENSMUSG00000004319	Clcn3	Fezf2
-0.733618	8.50574	10.311	0.00134525	0.0226681	ENSMUSG00000091625	Lsm5	Fezf2
-1.03907	7.94605	14.2763	0.00134903	0.0227094	ENSMUSG00000030170	Wnt5b	Fezf2
0.794385	7.96546	12.5524	0.00135568	0.0227988	ENSMUSG00000026207	Speg	Fezf2
-0.911586	7.95259	13.6349	0.00136049	0.022857	ENSMUSG00000040204	Pclaf	Fezf2
0.857718	7.81831	51.4468	0.0013666	0.0229371	ENSMUSG00000034295	Fhod3	Fezf2
0.706082	8.07838	10.2752	0.00137142	0.0229953	ENSMUSG00000039230	Tbcd	Fezf2
0.811559	7.97964	13.1744	0.00137699	0.0230659	ENSMUSG00000047777	Phf13	Fezf2
0.533706	9.05614	10.2605	0.00138233	0.0231314	ENSMUSG00000024359	Hspa9	Fezf2
0.745316	8.47844	10.2588	0.00138361	0.0231314	ENSMUSG00000079018	Ly6c1	Fezf2
0.818549	7.9465	14.1434	0.00138652	0.0231415	ENSMUSG00000041225	Arhgap12	Fezf2
0.761158	7.80834	95.5141	0.00138694	0.0231415	ENSMUSG00000034853	Acot11	Fezf2
0.470582	8.90706	10.2437	0.00139495	0.0232524	ENSMUSG00000022365	Derl1	Fezf2
-0.518991	8.86402	10.2104	0.00142019	0.0236499	ENSMUSG00000063787	Chchd1	Fezf2
0.848409	7.91437	16.2178	0.00142287	0.0236714	ENSMUSG00000039474	Wfs1	Fezf2
-1.01219	7.99256	12.9559	0.00142753	0.0237258	ENSMUSG00000051184	Zfp524	Fezf2
0.760705	8.03906	11.6798	0.00144777	0.0240386	ENSMUSG00000035898	Uba6	Fezf2
-0.882295	8.51766	10.1507	0.00146671	0.0243095	ENSMUSG00000006356	Crip2	Fezf2
-0.51812	8.92058	10.1504	0.00146694	0.0243095	ENSMUSG00000005575	Ube2m	Fezf2
-0.670778	9.13864	10.1395	0.00147559	0.024429	ENSMUSG00000030208	Emp1	Fezf2
0.80593	7.83272	35.981	0.0014991	0.0247941	ENSMUSG00000007589	Tinf2	Fezf2
0.412977	9.95704	10.1067	0.00150191	0.0248166	ENSMUSG00000029718	Pcolce	Fezf2
0.668861	8.02599	10.1043	0.00150382	0.024824	ENSMUSG00000060012	Kif13b	Fezf2
0.415466	7.79759	93.7273	0.00151249	0.0249258	ENSMUSG00000089806	Gm16570	Fezf2
0.720844	8.20551	10.0927	0.00151327	0.0249258	ENSMUSG00000036391	Sec24a	Fezf2
0.672178	8.22823	10.0901	0.00151544	0.0249258	ENSMUSG00000065954	Tacc1	Fezf2
0.710493	8.0943	10.0896	0.00151585	0.0249258	ENSMUSG00000078566	Bnip3	Fezf2
-0.559386	8.78261	10.0845	0.00152001	0.0249585	ENSMUSG00000031068	Glrx3	Fezf2
0.754837	7.98125	11.2108	0.00152077	0.0249585	ENSMUSG00000024339	Tap2	Fezf2
0.580217	8.54684	10.0768	0.00152635	0.025026	ENSMUSG00000001123	Lgals9	Fezf2
-0.722614	8.92732	10.0651	0.00153601	0.0251601	ENSMUSG00000054364	Rhob	Fezf2
0.607063	7.80213	155.303	0.00154051	0.0252096	ENSMUSG00000086962	Gm12248	Fezf2
-1.09049	8.16063	10.0558	0.00154374	0.0252382	ENSMUSG00000056758	Hmga2	Fezf2
0.560502	8.60518	10.0521	0.00154681	0.0252641	ENSMUSG00000020674	Pxdn	Fezf2
0.875427	7.87201	20.9952	0.00156489	0.0255067	ENSMUSG00000026202	Tuba4a	Fezf2
-0.622541	8.6245	10.0305	0.00156501	0.0255067	ENSMUSG00000063200	Nol7	Fezf2
-0.793096	8.32273	10.0291	0.00156616	0.0255067	ENSMUSG00000030760	Acer3	Fezf2
0.839623	7.86993	21.2231	0.00158674	0.0258171	ENSMUSG00000042812	Foxf1	Fezf2
-0.780292	8.40128	10.0012	0.00158991	0.0258441	ENSMUSG00000056209	Npm3	Fezf2
-0.993964	7.89281	17.783	0.00160537	0.0260498	ENSMUSG00000056313	Tcim	Fezf2
-0.537908	8.8815	9.98301	0.00160563	0.0260498	ENSMUSG00000038462	Uqcrfs1	Fezf2
-0.685922	10.3998	9.97058	0.00161645	0.0262003	ENSMUSG00000052837	Junb	Fezf2
-0.640727	9.13302	9.96159	0.00162431	0.0262789	ENSMUSG00000034101	Ctnnd1	Fezf2
-0.841932	8.17979	9.96151	0.00162438	0.0262789	ENSMUSG00000027810	Eif2a	Fezf2
0.751752	8.01457	10.7776	0.00162986	0.0263424	ENSMUSG00000039704	Lmbrd2	Fezf2
-0.704192	8.39069	9.94788	0.0016364	0.026423	ENSMUSG00000078974	Sec61g	Fezf2
0.642328	8.28998	9.93263	0.00164993	0.0266162	ENSMUSG00000046062	Ppp1r15b	Fezf2
0.510927	7.79923	266.431	0.00167135	0.0269362	ENSMUSG00000021922	Itih4	Fezf2
0.767686	7.81137	52.2335	0.00167519	0.0269727	ENSMUSG00000043719	Col6a6	Fezf2
-0.505385	9.03544	9.88785	0.00169034	0.0271908	ENSMUSG00000021102	Glrx5	Fezf2
0.788932	7.90446	13.8926	0.00169219	0.0271948	ENSMUSG00000052565	Hist1h1d	Fezf2
0.67101	8.16916	9.87848	0.00169893	0.0272679	ENSMUSG00000017765	Slc12a4	Fezf2
-0.871605	8.10379	10.5368	0.00169994	0.0272679	ENSMUSG00000027649	Ctnnbl1	Fezf2
0.667384	8.29618	9.86311	0.0017131	0.0274532	ENSMUSG00000031960	Aars	Fezf2
-1.01653	7.92621	14.9858	0.00171576	0.0274699	ENSMUSG00000023064	Sncg	Fezf2
0.694171	8.13429	9.85072	0.00172461	0.0275857	ENSMUSG00000015846	Rxra	Fezf2
0.685948	8.14344	9.82765	0.00174626	0.0278736	ENSMUSG00000040433	Zbtb38	Fezf2
-0.731296	8.35701	9.82694	0.00174693	0.0278736	ENSMUSG00000024446	Rpp21	Fezf2
-0.673061	8.8349	9.82349	0.0017502	0.0278736	ENSMUSG00000052040	Klf13	Fezf2
-0.431751	9.50701	9.82321	0.00175046	0.0278736	ENSMUSG00000027133	Nop10	Fezf2
-0.388982	9.72096	9.82285	0.0017508	0.0278736	ENSMUSG00000040385	Ppp1ca	Fezf2
-0.705346	8.37755	9.79662	0.00177582	0.0282454	ENSMUSG00000101892	9130401M01Rik	Fezf2
0.844486	7.82694	37.6866	0.00178406	0.02835	ENSMUSG00000040605	Bace2	Fezf2
0.410425	7.79965	120.112	0.00179122	0.0284373	ENSMUSG00000053310	Nrgn	Fezf2
0.402804	7.79926	256.269	0.0018056	0.0286388	ENSMUSG00000001023	S100a5	Fezf2
0.245842	7.79721	234.327	0.00181683	0.0287901	ENSMUSG00000081451	Gm12734	Fezf2
-0.840434	7.86713	24.4386	0.00182535	0.0288737	ENSMUSG00000053173	Rpl18-ps2	Fezf2
-0.978132	7.90735	15.8061	0.00182549	0.0288737	ENSMUSG00000046818	Ddit4l	Fezf2
-0.52993	9.46994	9.74369	0.0018274	0.028877	ENSMUSG00000024985	Tcf7l2	Fezf2
-0.873898	8.10075	9.74062	0.00183044	0.0288981	ENSMUSG00000000440	Pparg	Fezf2
0.743922	7.95074	12.2616	0.00183289	0.0289101	ENSMUSG00000031290	Lrch2	Fezf2
-0.692445	8.39134	9.73554	0.00183547	0.028924	ENSMUSG00000029911	Ssbp1	Fezf2
0.784706	7.83187	38.4636	0.00185548	0.0292122	ENSMUSG00000025762	Larp1b	Fezf2
0.736264	7.81876	39.7793	0.00187087	0.0294273	ENSMUSG00000074071	Fam169b	Fezf2
-0.736402	8.16513	9.69138	0.00187987	0.0295416	ENSMUSG00000017286	Glod4	Fezf2
0.6336	8.23558	9.68212	0.00188933	0.0296628	ENSMUSG00000022125	Cln5	Fezf2
0.691973	8.17476	9.67589	0.0018957	0.0297048	ENSMUSG00000056515	Rab31	Fezf2
0.780664	8.00947	11.5842	0.0018963	0.0297048	ENSMUSG00000025558	Dock9	Fezf2
0.533528	7.80115	164.593	0.00189724	0.0297048	ENSMUSG00000005950	P2rx5	Fezf2
-0.823222	8.31499	9.67258	0.0018991	0.0297066	ENSMUSG00000087590	Epb41l4aos	Fezf2
0.561487	8.63427	9.66035	0.00191172	0.0298766	ENSMUSG00000039646	Vasn	Fezf2
0.755339	7.81009	74.9743	0.00191621	0.0299192	ENSMUSG00000111348	Gm19531	Fezf2
-0.490595	9.10678	9.65039	0.00192206	0.0299831	ENSMUSG00000028945	Rheb	Fezf2
-1.04734	8.36825	9.64	0.00193291	0.0301247	ENSMUSG00000020846	Rflnb	Fezf2
-1.23028	8.11132	9.62489	0.00194879	0.0303445	ENSMUSG00000031626	Sorbs2	Fezf2
-0.737992	8.43771	9.6161	0.00195809	0.0304614	ENSMUSG00000074305	Peak1	Fezf2
0.720573	8.01962	10.2149	0.0019793	0.0307633	ENSMUSG00000041779	Tram2	Fezf2
0.647626	8.13158	9.59083	0.00198508	0.0308248	ENSMUSG00000025224	Gbf1	Fezf2
0.550526	7.80601	119.405	0.00198757	0.0308354	ENSMUSG00000022519	Srl	Fezf2
-0.990068	7.98099	13.1587	0.0019925	0.030883	ENSMUSG00000029507	Pus1	Fezf2
0.437759	9.21541	9.58231	0.00199426	0.030883	ENSMUSG00000058013	Sept11	Fezf2
-0.808879	7.81988	50.0263	0.00200688	0.03105	ENSMUSG00000106617	Gm36266	Fezf2
0.737602	7.80588	103.872	0.00201331	0.0311213	ENSMUSG00000085423	4930594M22Rik	Fezf2
0.535781	9.93538	9.53475	0.00204633	0.0315996	ENSMUSG00000026249	Serpine2	Fezf2
-0.858884	8.09728	9.70568	0.00204797	0.0315996	ENSMUSG00000025854	Fam20c	Fezf2
-0.967501	7.89533	15.6056	0.00204993	0.0316013	ENSMUSG00000062488	Ifit3b	Fezf2
0.587648	8.38572	9.52748	0.00205441	0.0316173	ENSMUSG00000030298	Sec13	Fezf2
-0.465659	9.14539	9.52616	0.00205588	0.0316173	ENSMUSG00000024099	Ndufv2	Fezf2
-0.796111	8.34785	9.52556	0.00205654	0.0316173	ENSMUSG00000070469	Adamtsl3	Fezf2
-0.425129	9.51356	9.48713	0.00209984	0.0322538	ENSMUSG00000015656	Hspa8	Fezf2
-0.826294	8.318	9.47681	0.00211163	0.0323653	ENSMUSG00000078302	Foxd1	Fezf2
-0.983756	7.91047	16.2324	0.00211281	0.0323653	ENSMUSG00000074178	Gm10638	Fezf2
-0.64362	8.45205	9.47535	0.0021133	0.0323653	ENSMUSG00000035642	Aamdc	Fezf2
0.691047	9.82854	9.47412	0.00211471	0.0323653	ENSMUSG00000021876	Rnase4	Fezf2
-0.955003	8.05258	10.0203	0.00211865	0.0323965	ENSMUSG00000020099	Unc5b	Fezf2
0.699079	8.03222	10.0941	0.00212474	0.0324605	ENSMUSG00000034574	Daam1	Fezf2
0.738342	7.98134	10.9755	0.00213212	0.032544	ENSMUSG00000032252	Glce	Fezf2
-0.809731	7.84607	33.3216	0.00214349	0.0326821	ENSMUSG00000095595	Fam177a	Fezf2
0.723606	8.03906	10.0405	0.00214501	0.0326821	ENSMUSG00000054027	Nt5dc3	Fezf2
-0.274584	11.0423	9.43706	0.00215764	0.0328452	ENSMUSG00000014313	Cox6c	Fezf2
-0.481019	9.98869	9.42283	0.00217436	0.0330701	ENSMUSG00000072235	Tuba1a	Fezf2
0.41747	9.3508	9.41033	0.00218916	0.0332654	ENSMUSG00000079037	Prnp	Fezf2
-0.6192	8.77401	9.40452	0.00219607	0.0333407	ENSMUSG00000021252	Erg28	Fezf2
0.548983	8.65461	9.39373	0.00220897	0.0335066	ENSMUSG00000034462	Pkd2	Fezf2
0.821273	7.84562	26.4083	0.00221354	0.033546	ENSMUSG00000022707	Gbe1	Fezf2
-0.524254	8.97512	9.38244	0.00222254	0.0336526	ENSMUSG00000030591	Psmd8	Fezf2
0.397969	7.79799	191.99	0.00226159	0.0341976	ENSMUSG00000099686	Gm29460	Fezf2
0.3985	7.79799	253.233	0.00226256	0.0341976	ENSMUSG00000097836	Gm26903	Fezf2
0.787949	7.8115	68.7378	0.00226575	0.0342155	ENSMUSG00000006342	Susd2	Fezf2
-0.947018	7.89319	17.5782	0.0022711	0.0342658	ENSMUSG00000019831	Wasf1	Fezf2
0.601439	8.33865	9.33783	0.00227701	0.034295	ENSMUSG00000049047	Armcx3	Fezf2
-0.978857	7.94537	13.6487	0.00227706	0.034295	ENSMUSG00000024525	Impa2	Fezf2
0.670488	8.13238	9.38073	0.00228181	0.0343361	ENSMUSG00000004936	Map2k1	Fezf2
0.595355	8.31165	9.32787	0.00228937	0.0344194	ENSMUSG00000004562	Arhgef40	Fezf2
0.46417	9.36089	9.30198	0.00232177	0.0348757	ENSMUSG00000062070	Pgk1	Fezf2
0.647853	8.10351	9.29467	0.00233101	0.0349628	ENSMUSG00000038290	Smg6	Fezf2
0.706723	8.02391	10.2006	0.00233168	0.0349628	ENSMUSG00000030352	Tspan9	Fezf2
0.817408	7.84885	25.4345	0.00233556	0.0349902	ENSMUSG00000055675	Kbtbd11	Fezf2
0.387769	7.79755	77.3081	0.00235896	0.0353097	ENSMUSG00000004296	Il12b	Fezf2
-0.508837	9.44553	9.27102	0.00236114	0.0353113	ENSMUSG00000024659	Anxa1	Fezf2
-0.593704	8.64179	9.26673	0.00236666	0.0353627	ENSMUSG00000026078	Pdcl3	Fezf2
-0.881723	8.05957	10.2547	0.00238035	0.0355078	ENSMUSG00000001082	Mfsd10	Fezf2
0.691532	8.11318	9.69445	0.00238054	0.0355078	ENSMUSG00000056999	Ide	Fezf2
-0.980351	7.94786	14.2644	0.00238426	0.0355322	ENSMUSG00000093565	Rab26os	Fezf2
-0.970144	7.94935	12.7076	0.00238859	0.035547	ENSMUSG00000026494	Kif26b	Fezf2
0.382641	7.80005	219.87	0.00239085	0.035547	ENSMUSG00000012428	Steap4	Fezf2
0.455115	9.08872	9.24749	0.00239152	0.035547	ENSMUSG00000026956	Uap1l1	Fezf2
0.703993	8.15061	9.24259	0.0023979	0.0356107	ENSMUSG00000021775	Nr1d2	Fezf2
0.40197	9.38306	9.23994	0.00240135	0.0356309	ENSMUSG00000021270	Hsp90aa1	Fezf2
0.394075	7.79756	75.9749	0.00240579	0.0356656	ENSMUSG00000023045	Soat2	Fezf2
-0.822008	8.18217	9.2311	0.00241292	0.0357171	ENSMUSG00000022503	Nubp1	Fezf2
-0.638959	8.38024	9.23068	0.00241346	0.0357171	ENSMUSG00000021131	Erh	Fezf2
0.710747	7.96551	11.1207	0.00243637	0.0360248	ENSMUSG00000028607	Cpt2	Fezf2
-0.455383	9.8102	9.20789	0.00244354	0.0360995	ENSMUSG00000060147	Serpinb6a	Fezf2
-0.798221	7.87091	21.648	0.0024642	0.0363731	ENSMUSG00000102577	Gm37969	Fezf2
-0.864794	8.07805	9.56923	0.00247793	0.0365441	ENSMUSG00000038893	Fam117a	Fezf2
0.64318	8.10538	9.16647	0.00249917	0.0368255	ENSMUSG00000038023	Atp6v0a2	Fezf2
0.635485	7.80183	98.8517	0.00254366	0.0374485	ENSMUSG00000117079	AC154187.1	Fezf2
0.830795	7.83915	30.0756	0.00257071	0.037814	ENSMUSG00000029406	Pitpnm2	Fezf2
-0.724381	8.28658	9.05963	0.00264872	0.0389279	ENSMUSG00000019433	Gipc1	Fezf2
0.720399	8.01434	10.717	0.0026763	0.0392906	ENSMUSG00000028842	Ago3	Fezf2
-0.630419	8.41373	9.03942	0.00267801	0.0392906	ENSMUSG00000028455	Stoml2	Fezf2
0.801509	7.83589	28.4551	0.00269966	0.0395741	ENSMUSG00000099061	Gm28050	Fezf2
0.394107	7.79796	240.191	0.00270895	0.0396761	ENSMUSG00000036040	Adamtsl2	Fezf2
0.384514	7.79915	166.613	0.00271367	0.0397111	ENSMUSG00000043924	Ncmap	Fezf2
0.624379	7.8076	93.1391	0.0027246	0.0398368	ENSMUSG00000030041	M1ap	Fezf2
0.362704	7.80439	106.16	0.00273975	0.0400238	ENSMUSG00000034329	Brip1	Fezf2
-0.828349	8.14511	8.98704	0.00275548	0.0402191	ENSMUSG00000029108	Pcdh7	Fezf2
0.779468	7.82004	50.4246	0.0027653	0.0402977	ENSMUSG00000044288	Cnr1	Fezf2
0.823473	7.86578	19.8642	0.0027656	0.0402977	ENSMUSG00000045917	Tmem268	Fezf2
-0.964113	7.93032	14.1914	0.00276993	0.0403263	ENSMUSG00000037363	Letm2	Fezf2
-0.256345	11.6383	8.97544	0.00277294	0.0403356	ENSMUSG00000026238	Ptma	Fezf2
0.528344	7.80111	179.708	0.00278445	0.0404684	ENSMUSG00000030830	Itgal	Fezf2
-0.510854	8.84639	8.96212	0.00279314	0.0405258	ENSMUSG00000008859	Rala	Fezf2
0.732799	7.81307	54.0609	0.00279316	0.0405258	ENSMUSG00000030671	Pde3b	Fezf2
-0.888712	8.05543	9.4474	0.00280561	0.0406719	ENSMUSG00000020812	1810032O08Rik	Fezf2
0.733694	7.96034	11.4212	0.00284145	0.0411563	ENSMUSG00000025340	Rabgef1	Fezf2
0.719932	7.82304	40.2536	0.00284996	0.0412444	ENSMUSG00000020121	Srgap1	Fezf2
-0.853187	8.0678	10.2307	0.00287243	0.0415343	ENSMUSG00000008373	Prpf31	Fezf2
0.778814	7.82297	39.3994	0.00288096	0.0415919	ENSMUSG00000060572	Mfap2	Fezf2
-0.739164	8.23961	8.90508	0.0028813	0.0415919	ENSMUSG00000034974	Dapk3	Fezf2
0.730545	7.98097	10.9073	0.00288422	0.0415987	ENSMUSG00000052557	Gan	Fezf2
0.634785	8.13884	8.87834	0.00292359	0.0421309	ENSMUSG00000026991	Pkp4	Fezf2
0.333023	7.79747	104.056	0.0029432	0.0423775	ENSMUSG00000027574	Nkain4	Fezf2
-0.555654	8.92259	8.86442	0.00294585	0.04238	ENSMUSG00000057561	Eif1a	Fezf2
0.755082	7.95364	11.6065	0.0029491	0.0423909	ENSMUSG00000038250	Usp38	Fezf2
0.752996	7.82469	35.3163	0.00296674	0.0426083	ENSMUSG00000032841	Prr5l	Fezf2
0.363547	7.79833	164.824	0.00301519	0.0432677	ENSMUSG00000091345	Col6a5	Fezf2
-0.804228	8.22404	8.8155	0.0030255	0.0433791	ENSMUSG00000018001	Cyth3	Fezf2
0.688312	8.0354	9.52261	0.00303518	0.0434812	ENSMUSG00000016946	Kctd5	Fezf2
0.554564	8.42876	8.80763	0.00303851	0.0434924	ENSMUSG00000038668	Lpar1	Fezf2
0.616668	7.80489	98.8774	0.0030485	0.0435987	ENSMUSG00000111293	Gm34006	Fezf2
-0.814291	8.07502	9.70756	0.00305702	0.0436829	ENSMUSG00000027080	Med19	Fezf2
0.60582	8.3008	8.79381	0.00306151	0.0436829	ENSMUSG00000031770	Herpud1	Fezf2
0.485668	7.80146	150.797	0.00306209	0.0436829	ENSMUSG00000068587	Mgam	Fezf2
0.761713	7.81265	55.2547	0.00309475	0.0441119	ENSMUSG00000031698	Mylk3	Fezf2
0.519033	7.79873	213.298	0.00309933	0.0441402	ENSMUSG00000021125	Arg2	Fezf2
-0.573378	9.06704	8.76554	0.00310909	0.0442422	ENSMUSG00000084349	Rpl3-ps1	Fezf2
0.792549	7.84431	26.038	0.00311957	0.0443419	ENSMUSG00000028525	Pde4b	Fezf2
-0.324466	11.2285	8.75835	0.00312131	0.0443419	ENSMUSG00000041959	S100a10	Fezf2
-0.776788	7.87365	19.5971	0.00313164	0.0444516	ENSMUSG00000040569	Slc26a7	Fezf2
0.766249	7.82101	44.0928	0.00315492	0.0447447	ENSMUSG00000111088	9430081H08Rik	Fezf2
0.760412	7.81992	45.7562	0.00315766	0.0447463	ENSMUSG00000018774	Cd68	Fezf2
0.815386	7.87913	16.9535	0.00316843	0.0448615	ENSMUSG00000009772	Nuak2	Fezf2
0.568756	9.43225	8.72527	0.00317817	0.044962	ENSMUSG00000020186	Csrp2	Fezf2
0.733117	7.81504	58.1254	0.00321472	0.045385	ENSMUSG00000036882	Arhgap33	Fezf2
-0.782846	8.07748	8.80824	0.00321599	0.045385	ENSMUSG00000035754	Wdr18	Fezf2
0.344173	7.79794	153.239	0.00321607	0.045385	ENSMUSG00000062960	Kdr	Fezf2
-0.681363	8.36932	8.7008	0.00322092	0.0454158	ENSMUSG00000039041	Adrm1	Fezf2
-0.720949	8.22622	8.684	0.0032506	0.0457963	ENSMUSG00000034544	Rsrc1	Fezf2
-0.761481	7.8515	24.9036	0.00327861	0.0461363	ENSMUSG00000045008	9030612E09Rik	Fezf2
-0.771619	7.86242	22.1423	0.00328015	0.0461363	ENSMUSG00000041911	Dlx1	Fezf2
-0.906236	7.94804	10.568	0.00328713	0.046175	ENSMUSG00000022018	Rgcc	Fezf2
-0.738763	8.25939	8.66287	0.00328833	0.046175	ENSMUSG00000067071	Hes6	Fezf2
-0.784994	7.87771	17.5929	0.00329285	0.0462003	ENSMUSG00000051669	AU021092	Fezf2
-0.678608	8.47491	8.65329	0.00330557	0.0463407	ENSMUSG00000063714	Sp3os	Fezf2
0.529105	7.79937	313.763	0.00330858	0.0463447	ENSMUSG00000022371	Col14a1	Fezf2
-0.584727	8.67859	8.63743	0.00333433	0.0466669	ENSMUSG00000028044	Cks1b	Fezf2
-0.529981	8.71909	8.63337	0.00334175	0.0467323	ENSMUSG00000006095	Tbcb	Fezf2
0.362912	7.79902	191.342	0.00335196	0.0468367	ENSMUSG00000114309	Gm48295	Fezf2
0.812501	7.94247	13.143	0.00335533	0.0468453	ENSMUSG00000025477	Inpp5a	Fezf2
-0.762736	7.84409	27.8667	0.00339527	0.047364	ENSMUSG00000063018	2010204K13Rik	Fezf2
-0.483363	9.30838	8.5949	0.00341274	0.0475382	ENSMUSG00000016319	Slc25a5	Fezf2
0.321406	7.79784	225.378	0.00341334	0.0475382	ENSMUSG00000081305	Gm12879	Fezf2
0.606202	7.80417	101.102	0.00342685	0.0476518	ENSMUSG00000096619	Gm2035	Fezf2
0.357829	7.79902	178.703	0.0034271	0.0476518	ENSMUSG00000034353	Ramp1	Fezf2
-0.66024	8.37643	8.58312	0.00343477	0.0477194	ENSMUSG00000022437	Samm50	Fezf2
0.38456	7.8006	160.721	0.00346233	0.0480631	ENSMUSG00000027071	P2rx3	Fezf2
0.38855	7.79905	255.155	0.00346521	0.0480639	ENSMUSG00000045382	Cxcr4	Fezf2
-0.754338	7.83657	29.8041	0.00349992	0.0485058	ENSMUSG00000016179	Camk1g	Fezf2
0.654704	8.18165	8.54672	0.0035038	0.0485201	ENSMUSG00000032238	Rora	Fezf2
0.826902	7.87988	17.5676	0.0035084	0.0485373	ENSMUSG00000035158	Mitf	Fezf2
0.627036	8.20692	8.5431	0.00351075	0.0485373	ENSMUSG00000031586	Rbpms	Fezf2
0.801285	7.85733	21.3231	0.00355051	0.0490471	ENSMUSG00000047003	Zfp41	Fezf2
0.360756	7.79751	72.1843	0.00356212	0.0491323	ENSMUSG00000068232	Vmn1r42	Fezf2
0.619615	8.21771	8.51637	0.00356245	0.0491323	ENSMUSG00000037933	Bicd2	Fezf2
0.688191	8.01566	9.73843	0.00356551	0.0491347	ENSMUSG00000024978	Gpam	Fezf2
0.47603	7.79864	224.549	0.00357374	0.049202	ENSMUSG00000063011	Msln	Fezf2
-0.387049	9.60417	8.50934	0.00357617	0.049202	ENSMUSG00000036371	Serbp1	Fezf2
0.38675	7.79977	202.138	0.00358374	0.0492663	ENSMUSG00000053117	E330013P04Rik	Fezf2
0.33405	7.79787	192.241	0.00360263	0.0494859	ENSMUSG00000096576	Oog1	Fezf2
0.524104	7.79864	305.065	0.00360955	0.049541	ENSMUSG00000033453	Adamts15	Fezf2
-0.490159	8.85686	8.48143	0.00363119	0.049798	ENSMUSG00000026254	Eif4e2	Fezf2
-0.460007	9.29865	8.47688	0.00364023	0.0498817	ENSMUSG00000005732	Ranbp1	Fezf2
-0.853661	8.05655	9.31344	0.00364749	0.0499377	ENSMUSG00000079003	Samd1	Fezf2
-0.709049	8.24366	8.47189	0.00365019	0.0499377	ENSMUSG00000021241	Isca2	Fezf2
5.13782	8.35734	2859.03	0	0	ENSMUSG00000026069	Il1rl1	Fos
3.99447	8.96095	1980.34	1.97867e-299	1.68375e-295	ENSMUSG00000019970	Sgk1	Fos
3.50892	7.97184	1491.74	4.37947e-243	2.48447e-239	ENSMUSG00000024810	Il33	Fos
3.19207	8.44367	1426.98	5.06482e-235	2.15495e-231	ENSMUSG00000007655	Cav1	Fos
3.38509	8.21987	1398.35	2.07726e-231	7.07058e-228	ENSMUSG00000029552	Tes	Fos
3.33126	7.95253	1660.95	6.85579e-229	1.94465e-225	ENSMUSG00000059325	Hopx	Fos
3.25164	7.9818	1364.17	4.70228e-227	1.14326e-223	ENSMUSG00000021403	Serpinb9b	Fos
3.2779	8.59315	1284.35	1.04611e-216	2.22546e-213	ENSMUSG00000044217	Aqp5	Fos
2.98061	8.33271	1040.61	1.87691e-183	3.54924e-180	ENSMUSG00000039384	Dusp10	Fos
2.95491	8.41934	1017.44	3.75183e-180	6.38523e-177	ENSMUSG00000046814	Gchfr	Fos
2.23366	11.0873	840.802	4.17689e-154	6.4624e-151	ENSMUSG00000020044	Timp3	Fos
2.75928	8.19267	761.729	6.61234e-142	9.37795e-139	ENSMUSG00000052727	Map1b	Fos
1.67495	12.8977	751.308	2.84879e-140	3.72951e-137	ENSMUSG00000001025	S100a6	Fos
2.80241	8.20942	747.579	1.09902e-139	1.33602e-136	ENSMUSG00000044734	Serpinb1a	Fos
2.91223	7.83643	1662.8	7.9376e-139	9.006e-136	ENSMUSG00000030468	Siglecg	Fos
-3.57432	10.6877	739.192	2.30513e-138	2.45194e-135	ENSMUSG00000021388	Aspn	Fos
2.70129	10.4548	665.767	1.29879e-126	1.30024e-123	ENSMUSG00000050335	Lgals3	Fos
2.01612	8.73642	659.125	1.55877e-125	1.47381e-122	ENSMUSG00000026502	Desi2	Fos
2.60285	7.92289	843.631	2.00749e-125	1.79818e-122	ENSMUSG00000019577	Pdk4	Fos
2.33679	8.31099	638.774	3.28726e-122	2.7973e-119	ENSMUSG00000046186	Cd109	Fos
1.87294	9.00018	625.763	4.52605e-120	3.66804e-117	ENSMUSG00000022377	Asap1	Fos
2.06676	8.64872	616.615	1.46568e-118	1.13383e-115	ENSMUSG00000039126	Prune2	Fos
2.42925	8.15586	609.908	1.89207e-117	1.40005e-114	ENSMUSG00000028755	Cda	Fos
1.55131	10.9006	601.459	4.7906e-116	3.39713e-113	ENSMUSG00000001119	Col6a1	Fos
2.2155	9.18039	592.599	1.43609e-114	9.77633e-112	ENSMUSG00000028108	Ecm1	Fos
2.29462	8.035	590.514	3.20155e-114	2.09566e-111	ENSMUSG00000031647	Mfap3l	Fos
1.35883	10.1743	587.419	1.05405e-113	6.64406e-111	ENSMUSG00000018042	Cyb5r3	Fos
1.39326	9.87319	548.643	3.63742e-107	2.2109e-104	ENSMUSG00000028843	Sh3bgrl3	Fos
2.15276	8.38749	536.265	4.66933e-105	2.74025e-102	ENSMUSG00000000058	Cav2	Fos
2.38793	7.99099	536.117	4.94951e-105	2.80786e-102	ENSMUSG00000027221	Chst1	Fos
2.45142	8.25109	523.661	6.71824e-103	3.68832e-100	ENSMUSG00000032501	Trib1	Fos
-3.02944	10.1425	508.699	2.53057e-100	1.34587e-97	ENSMUSG00000051920	Rspo2	Fos
1.58462	9.94693	488.704	7.41996e-97	3.82668e-94	ENSMUSG00000020241	Col6a2	Fos
2.49409	8.06943	480.368	2.11026e-95	1.05631e-92	ENSMUSG00000029659	Medag	Fos
2.38256	7.89717	677.317	2.46944e-94	1.20078e-91	ENSMUSG00000021696	Elovl7	Fos
2.26597	7.93077	599.584	3.7318e-93	1.76421e-90	ENSMUSG00000034903	Cobll1	Fos
1.10346	10.8963	456.996	2.67868e-91	1.23212e-88	ENSMUSG00000069833	Ahnak	Fos
2.41291	8.05772	454.085	8.74583e-91	3.91698e-88	ENSMUSG00000027313	Chac1	Fos
-3.0477	9.21508	444.769	3.89585e-89	1.70009e-86	ENSMUSG00000036533	Cdc42ep3	Fos
1.32159	9.79346	438.754	4.55685e-88	1.93883e-85	ENSMUSG00000039168	Dap	Fos
2.18086	7.94899	509.906	2.52175e-87	1.04677e-84	ENSMUSG00000052688	Rab7b	Fos
1.40016	9.57249	434.204	2.94025e-87	1.19143e-84	ENSMUSG00000022565	Plec	Fos
1.23722	10.0151	432.83	5.16832e-87	2.04557e-84	ENSMUSG00000004044	Cavin1	Fos
2.4124	7.80387	1576.65	4.06315e-85	1.57161e-82	ENSMUSG00000025582	Nptx1	Fos
1.48092	9.59473	420.534	8.14141e-85	3.07908e-82	ENSMUSG00000024659	Anxa1	Fos
-2.12929	10.7961	407.241	1.99088e-82	7.36581e-80	ENSMUSG00000021390	Ogn	Fos
1.56627	8.9501	404.959	5.1346e-82	1.85927e-79	ENSMUSG00000038650	Rnh1	Fos
2.42249	7.87868	797.425	7.67666e-82	2.72185e-79	ENSMUSG00000024912	Fosl1	Fos
-2.22069	10.1677	392.604	8.80833e-80	3.05937e-77	ENSMUSG00000022337	Emc2	Fos
-1.62125	12.114	375.03	1.39229e-76	4.73909e-74	ENSMUSG00000069662	Marcks	Fos
2.17437	7.91729	454.415	5.53278e-76	1.84632e-73	ENSMUSG00000021950	Anxa8	Fos
1.64574	8.54124	367.983	2.71283e-75	8.87879e-73	ENSMUSG00000021190	Lgmn	Fos
2.56125	8.49273	365.397	8.08302e-75	2.59556e-72	ENSMUSG00000017493	Igfbp4	Fos
1.88223	8.11233	365.272	8.52193e-75	2.68583e-72	ENSMUSG00000015653	Steap2	Fos
-2.85579	8.74898	361.739	3.79594e-74	1.1746e-71	ENSMUSG00000055980	Irs1	Fos
1.06321	10.1739	360.975	5.24557e-74	1.59419e-71	ENSMUSG00000028063	Lmna	Fos
2.29128	7.83474	1018.19	9.2281e-73	2.75532e-70	ENSMUSG00000015652	Steap1	Fos
1.82675	8.25454	352.338	2.04439e-72	5.99887e-70	ENSMUSG00000024712	Rfk	Fos
1.85801	8.135	344.904	4.83883e-71	1.3958e-68	ENSMUSG00000028152	Tspan5	Fos
-1.23299	10.5123	344.349	6.13009e-71	1.7388e-68	ENSMUSG00000029761	Cald1	Fos
-2.78152	10.2911	336.709	1.60269e-69	4.4715e-67	ENSMUSG00000027750	Postn	Fos
2.18264	7.86965	565.678	2.26047e-68	6.20499e-66	ENSMUSG00000031808	Slc27a1	Fos
1.37427	10.7142	327.401	8.67205e-68	2.34269e-65	ENSMUSG00000041736	Tspo	Fos
-3.61521	8.90782	316.601	9.0829e-66	2.41534e-63	ENSMUSG00000027966	Col11a1	Fos
-2.09038	9.15287	315.915	1.2212e-65	3.19747e-63	ENSMUSG00000008575	Nfib	Fos
2.20512	7.80914	1326.41	3.01137e-65	7.76523e-63	ENSMUSG00000074217	2210011C24Rik	Fos
-2.14856	9.08514	309.964	1.60135e-64	4.06766e-62	ENSMUSG00000027208	Fgf7	Fos
1.72681	8.29457	309.787	1.72945e-64	4.32846e-62	ENSMUSG00000074457	S100a16	Fos
2.09467	8.23974	308.713	2.75384e-64	6.79241e-62	ENSMUSG00000074934	Grem1	Fos
1.66223	8.24607	304.974	1.3932e-63	3.38728e-61	ENSMUSG00000027993	Trim2	Fos
-2.27614	9.10128	301.764	5.61765e-63	1.34657e-60	ENSMUSG00000037206	Islr	Fos
1.94786	8.13394	300.748	8.73838e-63	2.06553e-60	ENSMUSG00000029126	Nsg1	Fos
1.155	9.38009	300.715	8.86205e-63	2.06607e-60	ENSMUSG00000028173	Wls	Fos
1.30744	8.89005	298.997	1.87101e-62	4.30307e-60	ENSMUSG00000053819	Camk2d	Fos
-1.92014	13.9203	298.572	2.25212e-62	5.11052e-60	ENSMUSG00000029838	Ptn	Fos
2.16192	7.84588	651.892	3.98358e-62	8.92059e-60	ENSMUSG00000054342	Kcnn4	Fos
1.89721	7.96418	341.379	9.49311e-62	2.09822e-59	ENSMUSG00000060733	Ipmk	Fos
2.05514	7.8698	431.8	6.02732e-61	1.31511e-58	ENSMUSG00000024846	Cst6	Fos
2.13488	7.81303	1188.34	1.90081e-60	4.09492e-58	ENSMUSG00000025473	Adam8	Fos
1.73957	8.18589	285.873	5.75395e-60	1.21978e-57	ENSMUSG00000027230	Creb3l1	Fos
1.97127	8.00202	285.853	5.80541e-60	1.21978e-57	ENSMUSG00000022018	Rgcc	Fos
1.51675	8.43819	284.428	1.08355e-59	2.2489e-57	ENSMUSG00000015961	Adss	Fos
2.03005	7.8755	447.112	1.8651e-59	3.82436e-57	ENSMUSG00000027994	Mcub	Fos
-2.38442	8.89814	280.93	5.02304e-59	1.0177e-56	ENSMUSG00000032332	Col12a1	Fos
1.19117	9.85013	280.891	5.10995e-59	1.02313e-56	ENSMUSG00000056612	Ppp1r14b	Fos
1.52451	8.73144	279.579	9.08658e-59	1.79819e-56	ENSMUSG00000056737	Capg	Fos
-2.64582	8.81926	276.41	3.65755e-58	7.15492e-56	ENSMUSG00000041153	Osgin2	Fos
-3.28859	11.0448	276.149	4.10211e-58	7.93339e-56	ENSMUSG00000035783	Acta2	Fos
1.34212	9.16506	275.757	4.87462e-58	9.32148e-56	ENSMUSG00000026688	Mgst3	Fos
-1.8283	11.1276	274.039	1.03823e-57	1.96329e-55	ENSMUSG00000057098	Ebf1	Fos
2.04817	7.8957	322.335	1.92575e-57	3.60157e-55	ENSMUSG00000026574	Dpt	Fos
1.40805	9.24591	270.117	5.84441e-57	1.08115e-54	ENSMUSG00000039405	Prss23	Fos
1.46796	9.16165	269.954	6.2793e-57	1.14911e-54	ENSMUSG00000031490	Eif4ebp1	Fos
2.00223	7.79226	1722.29	9.71316e-57	1.7586e-54	ENSMUSG00000026259	Ngef	Fos
-2.18674	9.13525	266.603	2.75531e-56	4.93607e-54	ENSMUSG00000022676	Snai2	Fos
1.77679	8.28716	266.286	3.17007e-56	5.61994e-54	ENSMUSG00000001870	Ltbp1	Fos
1.8049	7.9619	301.742	3.50497e-56	6.1496e-54	ENSMUSG00000031841	Cdh13	Fos
-1.65767	9.39989	265.989	3.6136e-56	6.27549e-54	ENSMUSG00000024985	Tcf7l2	Fos
1.03633	9.91602	263.836	9.36055e-56	1.60916e-53	ENSMUSG00000037060	Cavin3	Fos
1.74272	8.2237	262.832	1.45947e-55	2.48387e-53	ENSMUSG00000054863	Fam19a5	Fos
-2.47795	8.57244	259.005	7.94821e-55	1.33931e-52	ENSMUSG00000024598	Fbn2	Fos
-1.8028	9.41187	256.918	2.00599e-54	3.34705e-52	ENSMUSG00000031673	Cdh11	Fos
1.78296	7.86787	303.635	5.70872e-54	9.43269e-52	ENSMUSG00000022231	Sema5a	Fos
1.3886	8.586	253.789	8.04837e-54	1.31707e-51	ENSMUSG00000025372	Baiap2	Fos
1.50117	8.43719	253.465	9.29331e-54	1.50631e-51	ENSMUSG00000039943	Plcb4	Fos
1.74702	7.93778	277.731	1.09058e-53	1.751e-51	ENSMUSG00000040268	Plekha1	Fos
1.96797	7.85693	509.807	3.09896e-53	4.92909e-51	ENSMUSG00000046223	Plaur	Fos
-2.17043	9.06109	250.076	4.19578e-53	6.61185e-51	ENSMUSG00000031298	Adgrg2	Fos
2.0413	7.84266	482.516	6.87559e-53	1.07354e-50	ENSMUSG00000084762	Platr3	Fos
1.71943	8.04069	248.435	8.71337e-53	1.34812e-50	ENSMUSG00000046982	Tshz1	Fos
-1.66136	9.12856	248.095	1.01362e-52	1.55412e-50	ENSMUSG00000029672	Fam3c	Fos
-1.48226	10.0337	246.857	1.76012e-52	2.6746e-50	ENSMUSG00000021186	Fbln5	Fos
1.63143	8.08146	245.898	2.69935e-52	4.0655e-50	ENSMUSG00000016946	Kctd5	Fos
1.62229	8.30032	245.457	3.28543e-52	4.9048e-50	ENSMUSG00000032925	Itgbl1	Fos
1.508	8.82502	243.813	6.84329e-52	1.01275e-49	ENSMUSG00000047557	Lxn	Fos
1.62185	8.15416	242.499	1.2307e-51	1.80563e-49	ENSMUSG00000049225	Pdp1	Fos
1.55622	8.20236	242.07	1.49054e-51	2.16816e-49	ENSMUSG00000057363	Uxs1	Fos
1.07796	9.93234	241.828	1.66065e-51	2.39513e-49	ENSMUSG00000060147	Serpinb6a	Fos
0.981081	9.89313	241.795	1.68581e-51	2.41099e-49	ENSMUSG00000025130	P4hb	Fos
2.10271	8.2333	241.09	2.30937e-51	3.27527e-49	ENSMUSG00000027500	Stmn2	Fos
1.91591	7.81161	731.868	2.48413e-51	3.494e-49	ENSMUSG00000023046	Igfbp6	Fos
1.66344	8.10371	240.027	3.71436e-51	5.18154e-49	ENSMUSG00000015766	Eps8	Fos
1.18069	8.82915	239.584	4.52866e-51	6.26611e-49	ENSMUSG00000021794	Glud1	Fos
1.78433	7.9498	238.489	7.39107e-51	1.01442e-48	ENSMUSG00000019102	Aldh3a1	Fos
-3.5765	9.89794	234.828	3.81062e-50	5.18824e-48	ENSMUSG00000020053	Igf1	Fos
1.70402	8.86577	233.927	5.70677e-50	7.70821e-48	ENSMUSG00000021453	Gadd45g	Fos
-1.43728	10.962	232.004	1.35307e-49	1.81321e-47	ENSMUSG00000025492	Ifitm3	Fos
-0.83291	11.955	231.282	1.87063e-49	2.4872e-47	ENSMUSG00000031375	Bgn	Fos
1.82546	8.10737	230.117	3.15693e-49	4.16494e-47	ENSMUSG00000001435	Col18a1	Fos
1.20671	8.75428	228.764	5.80078e-49	7.59412e-47	ENSMUSG00000074364	Ehd2	Fos
-2.34592	8.58722	228.603	6.23619e-49	8.1018e-47	ENSMUSG00000078190	Dnm3os	Fos
1.95286	7.83072	546.263	9.44569e-49	1.21785e-46	ENSMUSG00000021457	Syk	Fos
-3.41426	9.04064	226.266	1.78465e-48	2.28368e-46	ENSMUSG00000040152	Thbs1	Fos
1.96411	8.19787	222.963	7.90081e-48	1.00346e-45	ENSMUSG00000035373	Ccl7	Fos
1.75079	7.91139	287.626	9.58042e-48	1.20777e-45	ENSMUSG00000023031	Cela1	Fos
-3.76516	8.63965	222.17	1.12964e-47	1.41363e-45	ENSMUSG00000029675	Eln	Fos
-2.54006	9.09136	222.132	1.14948e-47	1.42796e-45	ENSMUSG00000031930	Wwp2	Fos
-2.70688	8.20279	221.956	1.24448e-47	1.53477e-45	ENSMUSG00000032372	Plscr2	Fos
-1.98451	8.98144	221.812	1.3279e-47	1.62587e-45	ENSMUSG00000090386	Mir99ahg	Fos
1.21085	8.92897	221.626	1.44434e-47	1.7558e-45	ENSMUSG00000055737	Ghr	Fos
1.49594	8.14082	219.47	3.82102e-47	4.61206e-45	ENSMUSG00000037679	Inf2	Fos
1.6214	7.99452	227.989	7.67842e-47	9.20275e-45	ENSMUSG00000030774	Pak1	Fos
1.37895	8.38401	216.96	1.18822e-46	1.41415e-44	ENSMUSG00000026393	Nek7	Fos
1.4429	8.95328	216.883	1.23017e-46	1.45391e-44	ENSMUSG00000058056	Palld	Fos
-1.29586	11.7317	216.229	1.65363e-46	1.94091e-44	ENSMUSG00000022816	Fstl1	Fos
1.62551	8.008	213.312	6.19289e-46	7.21896e-44	ENSMUSG00000032118	Fez1	Fos
[truncated: 8,891,983 more chars]
