## Supplemental Tables 1-7 for "Dissecting reprogramming heterogeneity at single-cell resolution using scTF-seq": Supplementary_Table_5_mouse_protein_feature_annotation.xlsx (part 1 of 3)

### Sheet: mouse_annotated
	protein_name	uniprot_id	sequence	fraction_A	fraction_C	fraction_D	fraction_E	fraction_F	fraction_G	fraction_H	fraction_I	fraction_K	fraction_L	fraction_M	fraction_N	fraction_P	fraction_Q	fraction_R	fraction_S	fraction_T	fraction_V	fraction_W	fraction_Y	length	IEP	molecular_weight	gravy	iupred	HydroPhobicIndex	idr_percetage	idr_50	idr_60	idr_70	idr_80	idr_90	hpi_<-1.5_frac	hpi_<-2.0_frac	hpi_<-2.5_frac	hpi_<-1.5	hpi_<-2.0	hpi_<-2.5	Asx	Glx	Xle	Pos_charge	Neg_charge	Aromatic	Alipatic	Small	Hydrophilic	Hydrophobic	alpha_helix	beta_turn	beta_sheet	aromaticity	A_lcscore	A_lcfraction	C_lcscore	C_lcfraction	D_lcscore	D_lcfraction	E_lcscore	E_lcfraction	F_lcscore	F_lcfraction	G_lcscore	G_lcfraction	H_lcscore	H_lcfraction	I_lcscore	I_lcfraction	K_lcscore	K_lcfraction	L_lcscore	L_lcfraction	M_lcscore	M_lcfraction	N_lcscore	N_lcfraction	P_lcscore	P_lcfraction	Q_lcscore	Q_lcfraction	R_lcscore	R_lcfraction	S_lcscore	S_lcfraction	T_lcscore	T_lcfraction	V_lcscore	V_lcfraction	W_lcscore	W_lcfraction	Y_lcscore	Y_lcfraction	lcs_fractions	lcs_scores	lcs_lowest_complexity
0	ATG5_MOUSE	Q99J83	MTDDKDVLRDVWFGRIPTCFTLYQDEITEREAEPYYLLLPRVSYLTLVTDKVKKHFQKVMRQEDVSEIWFEYEGTPLKWHYPIGLLFDLLASSSALPWNITVHFKSFPEKDLLHCPSKDAVEAHFMSCMKEADALKHKSQVINEMQKKDHKQLWMGLQNDRFDQFWAINRKLMEYPPEENGFRYIPFRIYQTTTERPFIQKLFRPVAADGQLHTLGDLLREVCPSAVAPEDGEKRSQVMIHGIEPMLETPLQWLSEHLSYPDNFLHISIVPQPTD	0.0436364	0.0145455	0.0690909	0.08	0.0545455	0.0327273	0.04	0.0509091	0.0654545	0.105455	0.0327273	0.0218182	0.0727273	0.0509091	0.0472727	0.0509091	0.0509091	0.0545455	0.0254545	0.0363636	275	5.57769	32401.8	-0.459636	<__main__.IuPred object at 0x153a177c7520>	<__main__.HydroPhobicIndex object at 0x153b62333100>	1	0.00363636	0	0	0	0	0.0327273	0	0	9	0	0	0.0909091	0.130909	0.156364	0.152727	0.149091	0.156364	0.243636	0.2	0.476364	0.36	0.327273	0.178182	0.261818	0.116364																																									0	0	9
1	BCL2_MOUSE	P10417	MAQAGRTGYDNREIVMKYIHYKLSQRGYEWDAGDADAAPLGAAPTPGIFSFQPESNPMPAVHRDMAARTSPLRPLVATAGPALSPVPPVVHLTLRRAGDDFSRRYRRDFAEMSSQLHLTPFTARGRFATVVEELFRDGVNWGRIVAFFEFGGVMCVESVNREMSPLVDNIALWMTEYLNRHLHTWIQDNGGWDAFVELYGPSMRPLFDFSWLSLKTLLSLALVGACITLGAYLGHK	0.101695	0.00847458	0.0550847	0.0466102	0.0550847	0.0805085	0.029661	0.029661	0.0169492	0.101695	0.0381356	0.029661	0.0677966	0.0211864	0.0805085	0.059322	0.0508475	0.0677966	0.0254237	0.0338983	236	6.65394	26406.9	-0.112288	<__main__.IuPred object at 0x153a177c7f70>	<__main__.HydroPhobicIndex object at 0x1539d50277f0>	13	0.0550847	0	0	0	0	0.0338983	0	0	8	0	0	0.0847458	0.0677966	0.131356	0.127119	0.101695	0.144068	0.237288	0.309322	0.389831	0.351695	0.313559	0.237288	0.288136	0.114407																																									0	0	8
2	BECN1_MOUSE	O88597	MEGSKASSSTMQVSFVCQRCSQPLKLDTSFKILDRVTIQELTAPLLTTAQAKPGETQEEEANSGEEPFIETRQDGVSRRFIPPARMMSTESANSFTLIGEASDGGTMENLSRRLKVTGDLFDIMSGQTDVDHPLCEECTDTLLDQLDTQLNVTENECQNYKRCLEILEQMNEDDSEQLQRELKELALEEERLIQELEDVEKNRKVVAENLEKVQAEAERLDQEEAQYQREYSEFKRQQLELDDELKSVENQVRYAQIQLDKLKKTNVFNATFHIWHSGQFGTINNFRLGRLPSVPVEWNEINAAWGQTVLLLHALANKMGLKFQRYRLVPYGNHSYLESLTDKSKELPLYCSGGLRFFWDNKFDHAMVAFLDCVQQFKEEVEKGETRFCLPYRMDVEKGKIEDTGGSGGSYSIKTQFNSEEQWTKALKFMLTNLKWGLAWVSSQFYNK	0.0513393	0.0200893	0.0535714	0.113839	0.046875	0.0535714	0.0133929	0.03125	0.0647321	0.109375	0.0245536	0.0491071	0.0267857	0.0714286	0.0513393	0.0669643	0.0602679	0.0513393	0.015625	0.0245536	448	4.86379	51588.4	-0.647768	<__main__.IuPred object at 0x153a177cd9d0>	<__main__.HydroPhobicIndex object at 0x153b62333340>	86	0.191964	0.0848214	0.0535714	0.0111607	0	0.0892857	0.0245536	0	40	11	0	0.102679	0.185268	0.140625	0.129464	0.167411	0.100446	0.216518	0.198661	0.544643	0.303571	0.279018	0.196429	0.299107	0.0870536																																									0.0133929	6	7
3	BCLF1_MOUSE	Q8K019	MGRSNSRSHSSRSKSRSQSSSRSRSRSHSRKKRYSSRSRSRTYSRSRSRDRIYSRDYRRDYRNNRGMRRPYGYRGRGRGYYQGGGGRYHRGGYRPVWNRRHSRSPRRGRSRSRSPKRRSVSSQRSRSRSRRSYRSSRSPRSSSSRSSSPYSKSPVSKRRGSQEKQTKKAEGEPQEESPLKSKSQEEPKDTFEHDPSESIDEFNKSATSGDIWPGLSAYDNSPRSPHSPSPIATPPSQSSSCSDAPMLSTVHSAKNTPSQHSHSIQHSPERSGSGSVGNGSSRYSPSQNSPIHHIPSRRSPAKTITPQNAPREESRGRSSFYPEGDQETAKTGKFLKRFTDEESRVFLLDRGNIRDKEAPKEKGSEKGRADGDWDDQEVLDYFSDKESAKQKFHDSEGDDTEETEDYRQFRKSVLADQGKSFATSSHRNTEEEGPKYKSKVSLKGNRESDGFREEKNYKLKETAYIVERPSTAKDKHKEEDKGSDRITVKKEVQSPEQVKSEKLKELFDYSPPLHKSLDAREKSIFREESPLRIKMIASDSHRPEVKLKMAPVPLDDSNRPASLTKDRLLASTLVHSVKKEQEFRSIFDHIKLPQANKSTSESFIQHIVSLVHHVKEQYFKSPAVTLNERFTSYQKATEEHSTRQKSPEIHRRIDISPSALRKHTRLAGEERGFKEEIQKGDKKLRCDSADLRHDIDRRRKERSKERGDSKGSRESSGSRKQEKTPKDYKEYKPYKDDSKHKGRERDHSRSSSSSASPSSPSSREEKESKKEREEEFKTHHEMKDYSGFAGVSRPRGTFFRIRGRGRARGVFAGTNTGPNNSNTTFQKRPKEEEWDPEYTPKSKKYFLHDDRDDGVDYWAKRGRGRGTFQRGRGRFNFKKSGSSPKWTHDKYQGDGIVEDDEETMENNEEKKDRRKEEKE	0.0348205	0.00217628	0.0631121	0.0903156	0.031556	0.0631121	0.0348205	0.0272035	0.100109	0.031556	0.00761697	0.0261153	0.0576714	0.0326442	0.125136	0.162133	0.0413493	0.0272035	0.00652884	0.0348205	919	10.0006	106001	-1.6074	<__main__.IuPred object at 0x153a177c0490>	<__main__.HydroPhobicIndex object at 0x153b62333d60>	821	0.893362	0.757345	0.565832	0.417845	0.137106	0.569097	0.32753	0.10555	523	301	97	0.0892274	0.12296	0.0587595	0.260065	0.153428	0.107726	0.09358	0.317737	0.675734	0.166485	0.158868	0.309032	0.164309	0.0729053	1	0.00628931	0	0	8	0.0503145	19	0.119497	1	0.00628931	15	0.0943396	6	0.0377358	2	0.0125786	17	0.106918	0	0	3	0.0188679	7	0.0440252	8	0.0503145	5	0.0314465	61	0.383648	66	0.415094	4	0.0251572	3	0.0188679	1	0.00628931	13	0.081761	0.261153	240	4
4	CCDC9_MOUSE	Q8VC31	MATTLDLKSKEEKDAELDKRIEALRRKNEALIRRYQEIEEDRKKAELEGVAVTAPRKSRSMEKENMAVEEKSLGPSRRTPGTPRPPGASRGGRTHPQQGGRAGVGRASQGWEDGAGEQLRGGPGGRGRRGRGRGSPHLLGAGDNSTSDRKSKEWEERRRQNIEKMNEEMEKIAEYERNQREGVLEPNPVRNFLDDPRRRGGPLEESERDRREGSRRHGRNWGGSDFERVRSGLEQERQGRRAGLGSGGDMTMSMTGRERSEYLRWKQEREKIDQERLQRHRKPTGQWRREWDAEKTDGMFKDGPAPTHELSHRYDDQAWARPPKPPTFGEFLSQHKAEVSSRRRRKNSRPQAKVAPRAYSDHDNRWETREEAVSSAPESSQSISLEETPTQASETPAPAHRPPEEDGEEDVGEEEEGEEEGEDEEDEEWEDVSEDVTEEEEEEEEEFEEDEEGPKDQEAATVPDHQPEAEPAGKPTCEQVDPVPAGSQELLSPVPVEPPIPFSPSEDHQPVSDWGEEMELNSPGTAHLPGTHSSGEAWPFANA	0.06814	0.00184162	0.0589319	0.171271	0.014733	0.0957643	0.0239411	0.014733	0.0460405	0.0441989	0.0184162	0.0239411	0.0828729	0.0423573	0.11418	0.0736648	0.0405157	0.0349908	0.0202578	0.0092081	543	4.94678	61444.7	-1.51142	<__main__.IuPred object at 0x153a177c03d0>	<__main__.HydroPhobicIndex object at 0x153a17787940>	543	1	0.968692	0.867403	0.59116	0.377532	0.504604	0.239411	0.101289	274	130	55	0.0828729	0.213628	0.0589319	0.184162	0.230203	0.06814	0.112339	0.320442	0.594843	0.156538	0.138122	0.276243	0.302026	0.0441989	3	0.05	0	0	10	0.166667	33	0.55	1	0.0166667	15	0.25	4	0.0666667	0	0	1	0.0166667	5	0.0833333	0	0	0	0	8	0.133333	3	0.05	7	0.116667	5	0.0833333	2	0.0333333	3	0.05	1	0.0166667	0	0	0.186004	101	4
5	CBLB_MOUSE	Q3TTA7	MANSMNGRNPGGRGGNPRKGRILGIIDAIQDAVGPPKQAAADRRTVEKTWKLMDKVVRLCQNPKLQLKNSPPYILDILPDTYQHLRLILSKYDDNQKLAQLSENEYFKIYIDSLMKKSKRAIRLFKEGKERMYEEQSQDRRNLTKLSLIFSHMLAEIKAIFPNGQFQGDNFRITKADAAEFWRKFFGDKTIVPWKVFRQCLHEVHQISSGLEAMALKSTIDLTCNDYISVFEFDIFTRLFQPWGSILRNWNFLAVTHPGYMAFLTYDEVKARLQKYSTKPGSYIFRLSCTRLGQWAIGYVTGDGNILQTIPHNKPLFQALIDGSREGFYLYPDGRSYNPDLTGLCEPTPHDHIKVTQEQYELYCEMGSTFQLCKICAENDKDVKIEPCGHLMCTSCLTAWQESDGQGCPFCRCEIKGTEPIIVDPFDPRDEGSRCCSIIDPFSIPMLDLDDDDDREESLMMNRLASVRKCTDRQNSPVTSPGSSPLAQRRKPQPDPLQIPHLSLPPVPPRLDLIQKGIVRSPCGSPTGSPKSSPCMVRKQDKPLPAPPPPLRDPPPPPERPPPIPPDNRLSRHFHHGESVPSRDQPMPLEAWCPRDAFGTNQVMGCRILGDGSPKPGVTANSSLNGRHSRMGSEQVLMRKHRRHDLPSEGAKVFSNGHLATEEYDVPPRLSPPPPVTTLLPSIKCTGPLANCLSEKTRDTVEDDDDEYKIPSSHPVSLNSQPSHCHNVKAPVRSCDNGHCILNGTHGAPSEMKKSNIPDLGIYLKGGGSDSASDPVPLPPARPPPRDSPKHGSSVNRTPSDYDLLIPPLGEDAFDALPPSLPPPPPPARHSLIEHSKPPGSSSRPSSGQDLFLLPSDPFFDPTSGQVPLPPARRAAGDSGKANRASQDYDQLPSSSDGSQAPARPPKPRPRRTAPEIHHRKPHGPEAALENVDAKIAKLMGEGYAFEEVKRALEIAQNNVEVARSILREFAFPPPVSPRLNL	0.0560081	0.0264766	0.0692464	0.0488798	0.0336049	0.0641548	0.0285132	0.0509165	0.0560081	0.086558	0.0203666	0.0376782	0.121181	0.0397149	0.0682281	0.0845214	0.0376782	0.0386965	0.00814664	0.0234216	982	8.24236	109091	-0.631976	<__main__.IuPred object at 0x153a177c0310>	<__main__.HydroPhobicIndex object at 0x153a1d3d0eb0>	508	0.517312	0.42668	0.35336	0.215886	0.101833	0.0997963	0.0162933	0	98	16	0	0.106925	0.0885947	0.137475	0.152749	0.118126	0.0936864	0.196538	0.325866	0.470468	0.261711	0.241344	0.307536	0.211813	0.0651731																																									0.0346232	34	6
6	C2CD2_MOUSE	E9Q3C1	MGSWLSEVQWLFLVSLFVAALGTVGLYLAQWALAKARPPPRRRAEPDELRRRESDTLLSWILTRDSWGNQWQAAWVTALNYEAEKRGGPLRLSFQKDPRPQSLQLTVEKVSSVVKSTQEKVVICHVVGETLQFLVSAGPASATGSECQLYDVHLSPFHLKVEFHMEEKREDIQIRWSFTHVPETAIKIQPQAPGEKQALGVNMLSEALEDLFKHLVNAASPSVFLSTKPTQVKEAQSLQCPSSTAQEPCPPKPPRAHELKLQVKNIRVSLINHPGASGLSHVCVAQLNDPEQRFISTLVRNTTDLSWEEEFTFELNAKSKELVLQISQDGCSSEGLLGIATIHLDLFRKQPNGPQTFRLISGTEPDSLVLGSVTAEFSYVEPGELKSWPAPPPVSAAKIEKDRTVMPCGTVVTTVTAVKTKPRFDTGRATPLNSESPVRTPVTVKVIEKDISVQAISCHSAPVSKTFSSSDTELLVLNGSDPVAEVAIRQLSESSKLKLKSPRKKSTIIISGISKTSLSQDHNAALMLDYAASMDSTNQGDATSALCHPEATEASATTPPEENEPAQTLPALKPRENDLDSWELEKESPVASWSGPALQEPDGDELSESSLSTSELGAMKKHKGGLLRKGAKLFFRRRHQQKDPGLSQSHNDLVFLQQPEGRQKKGATLGRLLNRKLLTRHRGKHTMNGVPREPCI	0.0761494	0.0143678	0.0387931	0.0761494	0.0287356	0.0531609	0.0258621	0.033046	0.0646552	0.110632	0.0114943	0.0272989	0.0732759	0.0531609	0.0517241	0.103448	0.0646552	0.0689655	0.0172414	0.00718391	696	7.63117	76535.1	-0.408908	<__main__.IuPred object at 0x153a177c0610>	<__main__.HydroPhobicIndex object at 0x153a17787700>	221	0.317529	0.204023	0.110632	0.0474138	0.00287356	0.033046	0.012931	0	23	9	0	0.066092	0.12931	0.143678	0.142241	0.114943	0.079023	0.224138	0.306034	0.505747	0.277299	0.265805	0.257184	0.274425	0.0531609																																									0.0258621	18	7
7	CABP5_MOUSE	Q9JLK3	MQFPMGPACIFLRKGIAEKQRERPLGQDELDELREAFLEFDKDQDGFISYKDLGNLMRTMGYMPTEMELTELGQQIRMNLGGRVDFEDFVELMTPKLLAETAGMIGVQEMRDAFKEFDANGDGEITLAELQQAMQRLLGEKLTPREIAEVVQEADINGDGTVDFEEFVKMMSR	0.0635838	0.00578035	0.0809249	0.127168	0.0635838	0.0924855	0	0.0462428	0.0462428	0.104046	0.0751445	0.0231214	0.0346821	0.0635838	0.0635838	0.0115607	0.0462428	0.0404624	0	0.0115607	173	4.35349	19729.3	-0.424277	<__main__.IuPred object at 0x153a177c7f40>	<__main__.HydroPhobicIndex object at 0x153a17787bb0>	0	0	0	0	0	0	0.0462428	0	0	8	0	0	0.104046	0.190751	0.150289	0.109827	0.208092	0.0751445	0.265896	0.202312	0.462428	0.34104	0.265896	0.16185	0.369942	0.0751445																																									0	0	9
8	ISM1_MOUSE	A2ATD1	MVRLAAELLLLLGLLLLTLHITVLRGSGASDRQDAAAGNNNLNLESDSTSETSFPLSKEAPEEHQVVHQPFPRQRFPPETGHPSLQRDGPRSFLLDLPNFPDLSKADINGQNPNIQVTIEVVDGPDSEAEKDQHPENKPSWSLPAPDWRAWWQRSLSLARTNSGDQDDKYDSTSDDSNFLSVPRGWDRPAPGHRTFETKEQPEYDSTDGEGDWSLWSVCSVTCGNGNQKRTRSCGYACIATESRTCDRPNCPGIEDTFRTAATEVSLLAGSEEFNATKLFEVDMDSCERWMSCKSEFLKKYMHKVINDLPSCPCSYPTEVAYSTADIFDRIKRKDFRWKDASGPKEKLEIYKPTARYCIRSMLSLESTTLAAQHCCYGDNMQLITRGKGAGTPNLISTEFSAELHYKVDVLPWIICKGDWSRYNEARPPNNGQKCTESPSDEDYIKQFQEAREY	0.0638767	0.0330396	0.0770925	0.0748899	0.0330396	0.0550661	0.0198238	0.0352423	0.0506608	0.0837004	0.0132159	0.0462555	0.0704846	0.0374449	0.061674	0.0947137	0.061674	0.0352423	0.0242291	0.0286344	454	5.05369	51144.3	-0.736344	<__main__.IuPred object at 0x153a177c0460>	<__main__.HydroPhobicIndex object at 0x153a17787ca0>	178	0.39207	0.277533	0.171806	0.0418502	0.00220264	0.196035	0.0550661	0	89	25	0	0.123348	0.112335	0.118943	0.132159	0.151982	0.105727	0.167401	0.284141	0.524229	0.253304	0.240088	0.26652	0.235683	0.0859031																																									0	0	8
9	ISLR_MOUSE	Q6GU68	MRALCLLCWAVLLNLVRACPEPCDCGEKYGFQIADCAYRDLEGVPPGFPANVTTLSLSANRLPGLPEGAFREVPLLQSLWLAHNEIRSVAIGALAPLSHLKSLDLSHNLLSEFAWSDLHNLSALQLLKMDSNELAFIPRDAFSSLSALRSLQLNHNRLHALAEGTFAPLTALSHLQINDNPFDCTCGIVWFKTWALASAVSIPEQDNIACTTPHVLKGIPLGRLPPLPCSAPSVQLSYQPSQDGAELRPGFVLALHCDVDGQPVPQLHWHIHTPGGTVEIASPNVGTDGRALPGALATSGQPRFQAFANGSLLIPDFGKLEEGTYSCLATNELGSAESSVNVALATPGEGGEDAVGHKFHGKAVEGKGCYTVDNEVQPSGPEDNVVIIYLSRAGPPEAAIAADGRPAQQFSGILLLGQSLLVLSFFYF	0.107477	0.0303738	0.0443925	0.0514019	0.0420561	0.0841121	0.0327103	0.0373832	0.021028	0.14486	0.0046729	0.0420561	0.0794393	0.0397196	0.0350467	0.0794393	0.0373832	0.0560748	0.0140187	0.0163551	428	5.16924	45614.4	0.1	<__main__.IuPred object at 0x153a1cf7c6a0>	<__main__.HydroPhobicIndex object at 0x153a17787100>	22	0.0514019	0.00700935	0	0	0	0	0	0	0	0	0	0.0864486	0.0911215	0.182243	0.088785	0.0957944	0.10514	0.242991	0.350467	0.383178	0.315421	0.310748	0.285047	0.308411	0.0724299																																									0.0046729	2	7
10	IMPL_MOUSE	P83891	XVGDLKTPAILRVTNAYLFN	0.1	0	0.05	0	0.05	0.05	0	0.05	0.05	0.15	0	0.1	0.05	0	0.05	0	0.1	0.1	0	0.05	20	8.58978			<__main__.IuPred object at 0x153a177cd970>	<__main__.HydroPhobicIndex object at 0x153a17787730>	0	0	0	0	0	0	0	0	0	0	0	0	0.15	0	0.2	0.1	0.05	0.1	0.3	0.2	0.35	0.4	0.4	0.2	0.25	0.1																																									0	0	14
11	IFNE_MOUSE	Q80ZF2	MVHRQLPETVLLLLVSSTIFSLEPKRIPFQLWMNRESLQLLKPLPSSSVQQCLAHRKNFLLPQQPVSPHQYQEGQVLAVVHEILQQIFTLLQTHGTMGIWEENHIEKVLAALHRQLEYVESLGGLNAAQKSGGSSAQNLRLQIKAYFRRIHDYLENQRYSSCAWIIVQTEIHRCMFFVFRFTTWLSRQDPDP	0.046875	0.015625	0.015625	0.0625	0.046875	0.0364583	0.046875	0.0572917	0.03125	0.140625	0.0208333	0.03125	0.0520833	0.104167	0.0625	0.078125	0.0416667	0.0625	0.0208333	0.0260417	192	8.86416	22371.6	-0.19375	<__main__.IuPred object at 0x153a1cf7c3d0>	<__main__.HydroPhobicIndex object at 0x153a17787df0>	0	0	0	0	0	0	0	0	0	0	0	0	0.046875	0.166667	0.197917	0.140625	0.078125	0.140625	0.28125	0.213542	0.473958	0.375	0.354167	0.197917	0.270833	0.09375																																									0	0	8
12	I5P2_MOUSE	Q8K337	MDQSVAIQETLVEGEYCVIAVQGVLCKGDSRQSRLLGLVRYRLENDAQEHALFLYTHRRMAITGDDVSLDQIVPLSKDFMLEEVSPDGELYILGSDVTVQLNTAELKLVFQLPFGSHTRTFLQEVARACPGFDPETRDPEFEWLSRHTCAEPDAESPKPREWNSDPGTRSGFAPIGGSRHQSRNARRGLEDVLPRGPGYILLWGGAAEEPEFLLAEEMHEGGPVRGRRPLAGRRDEALEEADWEMSAGGGSRERDCAGVSNVDSSRPNGRGPDQPSGARCPEKPENSLTRQNKSKSDMSEKVRSATVTVSDKAHILSVQKFGLRDTIVRSHLVQKEENYTYIQNFRFFVGTYNVNGQSPKECLRPWLSHSALAPDVYCVGFQELDLSKEAFFFHDTPKEEEWFKAVSESLHPDAKYAKVKFVRLVGIMLLLYVKQEHAAYISEVEAETVGTGIMGRMGNKGGVAIRFQLHNTSICVVNSHLAAHTEEYERRNQDYRDICSRMQFPQVDPSQPPLTINKHDVILWLGDLNYRIEELDVGKVKKLVEEKAFQTLYAHDQLKIQVAARTIFDGFTEGEITFQPTYKYDTGSDDWDTSEKCRAPAWCDRILWKGKNITQLSYQSHMALKTSDHKPVSSVFDIGVRVVNEELYRKTLEEIVRSLDKMENANIPSVTLSKREFCFENVKYMQLQTESFTIHNSQVPCQFEFINKPDEESYCKQWLTARPSKGFLLPDSHVEIELELFVNKSTATKLNSGKDTIEDILVLHLERGKDYFLSVSGNYLPSCFGSPIHTLCYMREPILDLPLKTVSDLTLMSVQTADDRSQLENPMEIPKELWMMVDYLYRNAVQQEDLFQQPGLRPEFDHIRDCLDTGMIDQLCANNHSVAEALLLFLESLPEPVICYSAYHSCLECSGNYAASKQIILTLPSFHKNVFNYLMAFLQELLKNSANNHLDENILASIFGSLLLRNPARHQKLDMAEKKKAQEFIHQFLCGPL	0.0594159	0.0231621	0.0594159	0.0845921	0.0443102	0.0574018	0.0302115	0.0433031	0.0523666	0.103726	0.021148	0.040282	0.0513595	0.0463243	0.0574018	0.0735146	0.0453172	0.0634441	0.0120846	0.0312185	993	5.42133	112760	-0.428902	<__main__.IuPred object at 0x153a177c0370>	<__main__.HydroPhobicIndex object at 0x153a17787e80>	161	0.162135	0.127895	0.0805639	0.0281974	0	0.0765358	0.0161128	0	76	16	0	0.0996979	0.130916	0.147029	0.13998	0.144008	0.117825	0.231621	0.241692	0.489426	0.319235	0.298087	0.222558	0.268882	0.0876133																																									0	0	8
13	IRS2_MOUSE	P81122	MASAPLPGPPASAGGDGPNLNNNNNNNNHSVRKCGYLRKQKHGHKRFFVLRGPGTGGDEASAAGGSPPQPPRLEYYESEKKWRSKAGAPKRVIALDCCLNINKRADAKHKYLIALYTKDEYFAVAAENEQEQEGWYRALTDLVSEGRSGEGGSGTTGGSCSASLPGVLGGSAGAAGCDDNYGLVTPATAVYREVWQVNLKPKGLGQSKNLTGVYRLCLSARTIGFVKLNCEQPSVTLQLMNIRRCGHSDSFFFIEVGRSAVTGPGELWMQADDSVVAQNIHETILEAMKALKELFEFRPRSKSQSSGSSATHPISVPGARRHHHLVNLPPSQTGLVRRSRTDSLAATPPAAKCTSCRVRTASEGDGGAAGGAGTAGGRPMSVAGSPLSPGPVRAPLSRSHTLSAGCGGRPSKVTLAPAGGALQHSRSMSMPVAHSPPAATSPGSLSSSSGHGSGSYPLPPGSHPHLPHPLHHPQGQRPSSGSASASGSPSDPGFMSLDEYGSSPGDLRAFSSHRSNTPESIAETPPARDGSGGELYGYMSMDRPLSHCGRPYRRVSGDGAQDLDRGLRKRTYSLTTPARQRQVPQPSSASLDEYTLMRATFSGSSGRLCPSFPASSPKVAYNPYPEDYGDIEIGSHKSSSSNLGADDGYMPMTPGAALRSGGPNSCKSDDYMPMSPTSVSAPKQILQPRLAAALPPSGAAVPAPPSGVGRTFPVNGGGYKASSPAESSPEDSGYMRMWCGSKLSMENPDPKLLPNGDYLNMSPSEAGTAGTPPDFSAALRGGSEGLKGIPGHCYSSLPRSYKAPCSCSGDNDQYVLMSSPVGRILEEERLEPQATPGAGTFGAAGGSHTQPHHSAVPSSMRPSAIGGRPEGFLGQRCRAVRPTRLSLEGLQTLPSMQEYPLPTEPKSPGEYINIDFGEAGTRLSPPAPPLLASAASSSSLLSASSPASSLGSGTPGTSSDSRQRSPLSDYMNLDFSSPKSPKPSTRSGDTVGSMDGLLSPEASSPYPPLPPRPSTSPSSLQQPLPPAPGDLYRLPPASAATSQGPTAGSSMSSEPGDNGDYTEMAFGVAATPPQPIVAPPKPEGARVASPTSGLKRLSLMDQVSGVEAFLQVSQPPDPHRGAKVIRADPQGGRRRHSSETFSSTTTVTPVSPSFAHNSKRHNSASVENVSLRKSSEGSSTLGGGDEPPTSPGQAQPLVAVPPVPQARPWNPGQPGALIGCPGGSSSPMRRETSVGFQNGLNYIAIDVRGEQGSLAQSQPQPGDKNSWSRTRSLGGLLGTVGGSGASGVCGGPGTGALPSASTYASIDFLSHHLKEATVVKE	0.0900833	0.015897	0.0378501	0.0416351	0.0189251	0.118092	0.0242241	0.0181681	0.0317941	0.0764572	0.0211961	0.0287661	0.11355	0.0340651	0.0605602	0.144587	0.0484481	0.0431491	0.00529902	0.0272521	1321	8.93824	136762	-0.542165	<__main__.IuPred object at 0x153a177c0850>	<__main__.HydroPhobicIndex object at 0x153a177874c0>	1003	0.759273	0.653293	0.485238	0.263437	0.0499621	0.0461771	0.00908403	0	61	12	0	0.0666162	0.0757002	0.0946253	0.116578	0.0794852	0.0757002	0.15897	0.466313	0.45193	0.210447	0.189251	0.404996	0.229372	0.0514762	13	0.160494	2	0.0246914	3	0.037037	0	0	1	0.0123457	17	0.209877	8	0.0987654	0	0	0	0	15	0.185185	0	0	7	0.0864198	29	0.358025	2	0.0246914	7	0.0864198	34	0.419753	5	0.0617284	2	0.0246914	0	0	2	0.0246914	0.111279	147	4
14	IPPK_MOUSE	Q6P1C1	MEEGKMDENEWSYHGEGNKSLVVAHAQRCVVLRFLKFPPNKKKTSEEILQHLQNIVDFGKNVMKDFLGENYVHCGEVVQLPLEFVKQLCLKIQCERPESRCDKDLDTFSGYAMCLPNLTRLQTFHFAEHRPILCVEIKPKCGFIPFSNDVTHEMKHKVCRYCMHQHLKVATGKWKKISKYCPLDLYSGNKQRMHFALRSLLQETQNNLRIFKNGELIYGCGDARSPVADLKELAHHLKPFFFPSNGLASGPHCTKAVIRELVHVITRVLLSSSEKARAGALRLGLQGPRVCEASPFSRSLHNQGKNTSEHSGLPKGCLLYKTLQVQMLDQLDIEGLYPLYKRVEQYLEEFPEERKTLQIDGPYDEVFYQKLLDLSTEDDGTVAFALTKVQQYRVAMTAKDCSIMIALSPCLQGTSSDQRPVIPSSRSRLAFSVSVLDLDLKPYESIPHQYKLDSKIVNYYSKTVHAKDDTVRSTRFKEHEDCTLVLHKV	0.0449898	0.0368098	0.0511247	0.0674847	0.0429448	0.0511247	0.0429448	0.0368098	0.0838446	0.116564	0.0204499	0.0327198	0.0490798	0.0490798	0.0511247	0.0695297	0.0429448	0.0695297	0.00408998	0.0368098	489	8.57644	55926.9	-0.399387	<__main__.IuPred object at 0x153a177c0250>	<__main__.HydroPhobicIndex object at 0x153a17787280>	7	0.0143149	0	0	0	0	0.0286299	0	0	14	0	0	0.0838446	0.116564	0.153374	0.177914	0.118609	0.126789	0.243354	0.214724	0.490798	0.327198	0.306748	0.202454	0.249489	0.0838446																																									0	0	9
15	KBP_MOUSE	Q6ZPU9	MANAPGPEIREKFQAALALSRVELHKNPEKEPYKSKYGARALLEEVRALLGPAPEDEDEPAADDGPGDQALGAGEPREAEGPGAQRALRLAVVEFHLGVNHIDTEELSAGEEHLVRCLSLLRPYRLSLGCVSLYIQAQNNLGILWSEREEIETARTYLESSEALYSQYMKEIGSPPLDPTEHFLPEEEKLTEQERSKRFEKVYTHNLYYLAQVYQHMEMFEKAAHYCHSTLKRQLEHNAYHPMEWAINAATLSQFYINKLCFMEARHCLSAANVIFGQTGKIPATEDTPEVEGDVPELYHQRKGEIARCWIKYCLTLMQNAQLSMQDNIGELDLDKQSELRALRKKELDEEESVRKRAVQFGTGELCDAISAVEEKVRYLRPLDFEEARELFLLGQHYVCEAKEFFQIDGYVTDHIEVVQDHSALFKVLSFFEADMERRCKMHKRRIAMLEPLTVDLNPQYYLLVSRQIQFEIAHAYYDMMDLKVAIADKLRDPDSHIVKKINSLNKSALKYYQLFLDSLRDPNKVFPEHIGEDVLRPAMLAKFRVARLYGKIITADPKKELENLATSLEHYKFIVDYCETHPEAAQEIEVELELSKEMVSLLPTKMERFRAKMALT	0.0923825	0.0178282	0.0486224	0.119935	0.0356564	0.0405186	0.0356564	0.0437601	0.0632091	0.118314	0.0275527	0.0275527	0.0470016	0.0421394	0.0599676	0.0470016	0.0324149	0.0502431	0.00486224	0.0453809	617	5.33288	71051.2	-0.458833	<__main__.IuPred object at 0x153a177c78e0>	<__main__.HydroPhobicIndex object at 0x153a177877f0>	70	0.113452	0.0551053	0.0340357	0.0210697	0.00972447	0.0615883	0.00972447	0	38	6	0	0.076175	0.162075	0.162075	0.158833	0.168558	0.121556	0.23987	0.226904	0.476499	0.32577	0.298217	0.162075	0.358185	0.0858995																																									0.0421394	26	6
16	KR291_MOUSE	A2A5X4	MADSCCPENPTAVPTVPTISTCSNGGSIRNAIRLPSSCRCRTWQLVTHQENRQGPDSVPVSSEPVSCPSTCFPETPCVGFICQPIGSHMACCASDTGGSPHPAASCQPSCLESAGCHTMCYENSSCHQSSGQGSACTSGSCQTACGPSASCDDRSCQPSCSEATSYAETPCLPAGCEAGSCQPTSCQGGSHQPTRGEGQLCQSVYYQPICYVLKSCQSTPCMSVSCQPLTCMCFCSQTCCVPPTCQPLHCQTTPIISFICQPVAPCQSPCFLKSSSKSASCVMISGQQICGGPTPDQSGCQSPSCHPPCCVTGLGQPSSSGPGCCPPTSPDICQAGTYGPTS	0.0526316	0.146199	0.0204678	0.0292398	0.0146199	0.0818713	0.0233918	0.0350877	0.00877193	0.0292398	0.0175439	0.0146199	0.122807	0.0818713	0.0204678	0.160819	0.0789474	0.0409357	0.00292398	0.0175439	342	5.50556	35045.3	-0.176023	<__main__.IuPred object at 0x153a177c7bb0>	<__main__.HydroPhobicIndex object at 0x153a17787ac0>	0	0	0	0	0	0	0.00292398	0	0	1	0	0	0.0350877	0.111111	0.0643275	0.0526316	0.0497076	0.0584795	0.122807	0.418129	0.438596	0.157895	0.140351	0.380117	0.128655	0.0350877																																									0.0701754	24	7
17	KDM4D_MOUSE	Q3U2K5	MKTKSTCAQNPNCSIMIFRPTKEEFNDFDKYIAYMESQGAHRAGLAKVIPPKEWRARQSYDNISNILIATPLQQVVSGQAGVFTQYHKKKKGMTVGEYRELANSKKYQTPPHLDFEDLERKYWKNRLYESPIYGADVSGSLFDGKTQQWNVGHLGTIQDLLEQECGIVIEGVNTPYLYFGMWKTTFAWHTEDMDLYSINYLHFGQPKTWYAVPPEHGRRLERLARELFPGSSQGCQAFLRHKVALISPTVLKENGIPFGRITQEAGEFMVTFPYGYHAGFNHGFNCAEAINFATPRWIDYGKVASQCSCGEARVSFSMDAFVRILQPERYELWKRGQDQAVVDHTETMVSTSQELTTRRVTKAPRKTWGLKRLRLRQVSRSLLPIATVSNVPCNMQVCHTSRQPSDVKGDDVQKSDSARASPHPLSLPSSGHMSTRRCSLGRRPCELGAQESSNGAPVKRQLPAGRDDTSPSPELQPQAVSGDLIVDSGLVNPGPQHLMTASEGGLTSDP	0.0647059	0.0215686	0.045098	0.0568627	0.0372549	0.0764706	0.0294118	0.0392157	0.0529412	0.0745098	0.0235294	0.0352941	0.0666667	0.0588235	0.0647059	0.0803922	0.0607843	0.0588235	0.0176471	0.0352941	510	8.80775	57211.1	-0.557843	<__main__.IuPred object at 0x153a177c7970>	<__main__.HydroPhobicIndex object at 0x153a177e1dc0>	129	0.252941	0.223529	0.182353	0.109804	0.0176471	0.0529412	0	0	27	0	0	0.0803922	0.115686	0.113725	0.147059	0.101961	0.119608	0.196078	0.288235	0.484314	0.286275	0.262745	0.258824	0.219608	0.0901961																																									0	0	9
18	LAT3_MOUSE	Q8BSM7	MAPTLKQAYRRRWWMACTAVVENLFFSAVLLGWASLLIMLKKEGFYSSLCPAENRTNTTQDEQHQWTSCDQQEKMLNLGFTIGSFLLSATTLPLGILMDRFGPRPLRLVGSACFAASCTLMALASRDTEVLSPLIFLALSLNGFAGICLTFTSLTLPNMFGNLRSTFMALMIGSYASSAITFPGIKLIYDAGVPFTVIMFTWSGLACLIFLNCALNWPAEAFPAPEEVDYTKKIKLIGLALDHKVTGDRFYTHVTIVGQRLSQKSPSLEEGADAFISSPDIPGTSEETPEKSVPFRKSLCSPIFLWSLVTMGMTQLRVIFYMGAMNKILEFIVTGGKERETNEQRQKVEETVEFYSSIFGVMQLLCLLTCPLIGYIMDWRIKDCVDAPTEGTLNENASFGDARDGASTKFTRPRYRKVQKLTNAINAFTLTNILLVGFGIACLIKNLHLQLLAFVLHTIVRGFFHSACGGLYAAVFPSNHFGTLTGLQSLISAVFALLQQLLFMAMVGPLHGDPFWVNLGLLLLSFLGFLLPSYLYYYRSRLQREYATNLVDPQKVLNTSKVAT	0.0780142	0.0248227	0.0301418	0.0425532	0.0691489	0.0691489	0.0141844	0.0531915	0.0390071	0.143617	0.0319149	0.037234	0.0460993	0.0336879	0.0425532	0.070922	0.0762411	0.0531915	0.0159574	0.0283688	564	8.44222	62643.6	0.310816	<__main__.IuPred object at 0x153a177c0160>	<__main__.HydroPhobicIndex object at 0x153a177e16a0>	3	0.00531915	0	0	0	0	0.0567376	0.0265957	0	32	15	0	0.0673759	0.0762411	0.196809	0.0957447	0.072695	0.12766	0.281915	0.264184	0.386525	0.39539	0.363475	0.223404	0.296099	0.113475																																									0.0212766	12	6
19	LAS2_MOUSE	Q8CB14	MAKLNTKLRGCSQESSVSSLLASGSLSGSRSDSAHSAHSSFVYKDQLYSSASEALQAYIDDFDLSREHPGANAVKVNTDGEIGNGLQFSSYVHIPDNAFVNLDPKQHFNPLYYRRETVNDMDAISLTTDDLLRLPADGCFSFPCVPPDHRPNKKYSGRQDSSDIKNSPSFYVDATSKSKNNIVPPYVYTNINGKKCGRPRTPKPINRENKCVSESSLSFPKESSFTEDSAERRLENYPRWLTSQKSDLSVSGVTSIPDVKYPIWLHNQDLLPEANTPRGYKLLNEDEYRPIHSYQTQRANQLLNKIDCFEYTFKPSNLTDSFSEYEGLGNEFKCQCDNPLLPGQSQKPFCGDKIELLILKAKKNLKQSAKDLPKPVEKDDSPCSLDKLEAERTWENVPVAFKSPVPVKADDSPQQSSRTQCVNAFLEDFLNGENQSSTLSGGKHHGPVEALKQMLFNLQTVQESFNKNKTTEPEEEIKQVSEDDLAKLQMKENMMPITRSLHKALQHLSRLRDLVDDTSGRQSPKK	0.0475285	0.0209125	0.0722433	0.0627376	0.0380228	0.0418251	0.0228137	0.0304183	0.081749	0.095057	0.0114068	0.0646388	0.0703422	0.0494297	0.0437262	0.117871	0.0437262	0.0475285	0.00570342	0.0323194	526	6.22241	59106.3	-0.797909	<__main__.IuPred object at 0x153a177c78b0>	<__main__.HydroPhobicIndex object at 0x153a177e1610>	182	0.346008	0.11597	0.0247148	0	0	0.114068	0.0171103	0	60	9	0	0.136882	0.112167	0.125475	0.148289	0.134981	0.0988593	0.184411	0.277567	0.558935	0.260456	0.249049	0.294677	0.21673	0.0760456																																									0.0190114	10	7
20	KRR1_MOUSE	Q8BGA5	MATSAEAPAKEAQKRDSQPQKQKRETQDEAELLTVPDGWKEPAFSKEDNPRGLLEESSFATLFPKYREAYLKECWPLVQKALNEHHVKATLDLIEGSMTVCTTKKTFDPYIIIRARDLIKLLARSVSFEQAVRILQDDVACDIIKIGSLVRNKERFVKRRQRLIGPKGSTLKALELLTNCYVMVQGNTVSAIGPFSGLKEVRKVVLDTMKNIHPIYNIKTLMIKRELAKDSELRSQSWERFLPQFKHKNVNKRKEPKKKSVKKEYTPFPPPQPESQIDKELASGEYFLKASQKKRQKMEAIKAKQAEALTKRQEERNKAFIPPKEKPAVKPKEASTETKIDVAAIKEKVKKAKTKKLGALTAEEVKLKMEADEKKQKRKK	0.0868421	0.0105263	0.0394737	0.0973684	0.0315789	0.0289474	0.0105263	0.0526316	0.160526	0.0842105	0.0184211	0.0263158	0.0578947	0.05	0.0578947	0.0526316	0.0526316	0.0552632	0.00789474	0.0184211	380	9.80269	43537.3	-0.785526	<__main__.IuPred object at 0x153a177c01c0>	<__main__.HydroPhobicIndex object at 0x153a177e1220>	162	0.426316	0.281579	0.126316	0.0394737	0	0.186842	0.0921053	0.0315789	71	35	12	0.0657895	0.147368	0.136842	0.228947	0.136842	0.0684211	0.210526	0.226316	0.547368	0.268421	0.25	0.165789	0.286842	0.0578947																																									0.0315789	12	7
21	LEMD1_MOUSE	Q14C37	MVDVKCLSDYELHKHLMKLGFTPGPILPSTRKTYEKKLVQLLASPPWKPPVMKRPTRPHGSEDSDDSEGMLQDQVQGLSGDVSLKKTTLDATRDPRAAPHTRTPGTTFHARTLRTAFCGRAPRTTSHGA	0.0620155	0.0155039	0.0697674	0.0310078	0.0232558	0.0697674	0.0465116	0.00775194	0.0775194	0.100775	0.0310078	0	0.100775	0.0310078	0.0775194	0.0697674	0.116279	0.0465116	0.00775194	0.0155039	129	9.74003	14258.2	-0.727132	<__main__.IuPred object at 0x153a177c7b50>	<__main__.HydroPhobicIndex object at 0x153a177e1880>	96	0.744186	0.674419	0.465116	0.124031	0	0.108527	0	0	14	0	0	0.0697674	0.0620155	0.108527	0.20155	0.100775	0.0930233	0.186047	0.302326	0.51938	0.232558	0.20155	0.24031	0.224806	0.0465116																																									0	0	8
22	KRT82_MOUSE	Q99M74	MSCRNFQLSPRCGNRSFSSCSAIMPRMVTHYEVSKAPCRSGGGGGLRALGCLGSRSLCNVGFGRPRVASRCGMPGFGYRAGATCGSSACITPVTINESLLVPLELEIDPTVQRVKRDEKEQIKCLNNRFASFINKVRFLEQKNKLLETKWNFMQQQRSCQSNMEPLFEGYICALRRQLDCVSGDHGRLEAELCSLQEALEGYKKKYEEELSLRPCAENEFVTLKKDVDTAFLVKADLETNLEALEHEIEFLKALFEEEIGLLQSQISETSVIVKMDNSRELDVDGIVAEIKAQYDDIASRSKAEAEAWYQCRYEELRLTAGNHCDNLRNRKNEILEMNKLIQRLQQDIEAVKGQRCKLEGAIAQAEQQGEAALTDAKCKLAGLEEALQKAKQDMACLLKQYQEVMNCKLGLDIEIATYRRLLEGEEHRLCEGIGPVNISVSSSKGAVLYEPCVMGTPMLRTEYCTGTTGVLRNSGGCNVVGTGELYIPCEPQGLLGCGNGRSSSMKVGVGSNSCSR	0.0697674	0.0542636	0.0329457	0.100775	0.0251938	0.0852713	0.00968992	0.0445736	0.0581395	0.108527	0.0251938	0.0465116	0.0290698	0.0503876	0.0678295	0.0717054	0.0368217	0.0542636	0.00387597	0.0251938	516	5.99074	57139.8	-0.349612	<__main__.IuPred object at 0x153a177c05e0>	<__main__.HydroPhobicIndex object at 0x153a177e1e20>	0	0	0	0	0	0	0.0290698	0	0	15	0	0	0.0794574	0.151163	0.153101	0.135659	0.133721	0.0639535	0.232558	0.255814	0.474806	0.286822	0.261628	0.232558	0.304264	0.0542636																																									0.0193798	10	6
23	KS6B2_MOUSE	Q9Z1M4	MAAVFDLDLETEEGSEGEGEPEFSPADVCPLGELRAAGLETVGHYEEVELTESSVNLGPERIGPHCFELLSVLGKGGYGKVFQVRKVQGTNLGKIYAMKVLRKAKIVCSAKDTAHTRAERNILESVKHPFIVELAYAFQTGGKLYLILECLSGGELFTHLEREGIFLEDTACFYLAEITLALGHLHSHGIIYRDLKPENIMLSSQGHIKLTDFGLCKESIHEGAITHTFCGTIEYMAPEILVRTGHNRAVDWWSLGALMYDMLTGSPPFTAENRKKTMDKIIKGKLVLPPYLTPDARDLAKKFLKRNPTQRIGGGLGDAADVQRHPFFRHINWDDLLARRVDPPFRPSLQSEEDVSQFDARFTRQTPVDSPDDTALSESANQAFLGFTYVAPSVLDSIKEGFSFQPKLRSPRRLNSSPRTPISPLKFSPFEGFRPSPGPPEPMEPSLPPLLPSPPSPPPTSTAPLPIRPPSGTKKSKKGRGRSGR	0.0639175	0.014433	0.0474227	0.0762887	0.0515464	0.0845361	0.028866	0.0474227	0.057732	0.107216	0.0164948	0.0206186	0.0927835	0.0226804	0.0618557	0.0742268	0.057732	0.0453608	0.00618557	0.0226804	485	6.72027	53537.6	-0.359381	<__main__.IuPred object at 0x153a177c02e0>	<__main__.HydroPhobicIndex object at 0x153a177e1ee0>	126	0.259794	0.185567	0.146392	0.101031	0.0886598	0.0247423	0.00824742	0	12	4	0	0.0680412	0.0989691	0.154639	0.148454	0.123711	0.109278	0.216495	0.315464	0.447423	0.296907	0.280412	0.272165	0.263918	0.0804124	1	0.0333333	0	0	0	0	2	0.0666667	1	0.0333333	2	0.0666667	0	0	1	0.0333333	2	0.0666667	4	0.133333	1	0.0333333	0	0	18	0.6	0	0	2	0.0666667	5	0.166667	3	0.1	0	0	0	0	0	0	0.0865979	42	5
24	LDHA_MOUSE	P06151	MATLKDQLIVNLLKEEQAPQNKITVVGVGAVGMACAISILMKDLADELALVDVMEDKLKGEMMDLQHGSLFLKTPKIVSSKDYCVTANSKLVIITAGARQQEGESRLNLVQRNVNIFKFIIPNIVKYSPHCKLLIVSNPVDILTYVAWKISGFPKNRVIGSGCNLDSARFRYLMGERLGVHALSCHGWVLGEHGDSSVPVWSGVNVAGVSLKSLNPELGTDADKEQWKEVHKQVVDSAYEVIKLKGYTSWAIGLSVADLAESIMKNLRRVHPISTMIKGLYGINEDVFLSVPCILGQNGISDVVKVTLTPEEEARLKKSADTLWGIQKELQF	0.063253	0.0180723	0.0512048	0.0572289	0.0210843	0.0753012	0.0210843	0.0722892	0.0813253	0.111446	0.0271084	0.0451807	0.0331325	0.0361446	0.0301205	0.0753012	0.0361446	0.105422	0.0180723	0.0210843	332	7.61133	36498.1	0.0644578	<__main__.IuPred object at 0x153a177c0580>	<__main__.HydroPhobicIndex object at 0x153a177e1cd0>	0	0	0	0	0	0	0.0210843	0	0	7	0	0	0.0963855	0.0933735	0.183735	0.13253	0.108434	0.0813253	0.316265	0.246988	0.433735	0.376506	0.349398	0.228916	0.259036	0.060241																																									0.0060241	2	7
25	LAC3_MOUSE	P01845	QPKSTPTLTMFPPSPEELQENKATLVCLISNFSPSGVTVAWKANGTPITQGVDTSNPTKEDNKYMASSFLHLTSDQWRSHNSFTCQVTHEGDTVEKSLSPAECL	0.0480769	0.0288462	0.0384615	0.0673077	0.0384615	0.0384615	0.0288462	0.0192308	0.0576923	0.0769231	0.0192308	0.0576923	0.0865385	0.0480769	0.00961538	0.125	0.125	0.0576923	0.0192308	0.00961538	104	5.17504	11370.5	-0.548077	<__main__.IuPred object at 0x153a177c7fd0>	<__main__.HydroPhobicIndex object at 0x153a177e1f10>	50	0.480769	0.182692	0.115385	0.0673077	0	0.0384615	0	0	4	0	0	0.0961538	0.115385	0.0961538	0.0961538	0.105769	0.0961538	0.173077	0.298077	0.557692	0.240385	0.221154	0.307692	0.211538	0.0673077																																									0	0	9
26	KR193_MOUSE	Q925H6	MSHYSSYYGGLGYGYGSFGGPGCGCNSIRRLVGFGSGYGGFGYGSGFGGFGYGSGYGGYGYGSGFRGYGCGCRRPSCCGGYGFSSFY	0	0.0689655	0	0	0.091954	0.37931	0.0114943	0.0114943	0	0.0229885	0.0114943	0.0114943	0.0229885	0	0.0574713	0.137931	0	0.0114943	0	0.16092	87	8.95584	8822.51	-0.204598	<__main__.IuPred object at 0x153a177c7cd0>	<__main__.HydroPhobicIndex object at 0x153a177e1af0>	0	0	0	0	0	0	0	0	0	0	0	0	0.0114943	0	0.0344828	0.0689655	0	0.264368	0.0574713	0.54023	0.218391	0.310345	0.298851	0.551724	0.0344828	0.252874	0	0	6	0.0923077	0	0	0	0	8	0.123077	31	0.476923	1	0.0153846	0	0	0	0	2	0.0307692	1	0.0153846	1	0.0153846	2	0.0307692	0	0	5	0.0769231	11	0.169231	0	0	1	0.0153846	0	0	12	0.184615	0.931034	81	4
27	LRC63_MOUSE	A6H694	MKKSIYRSLKTQQHPLLLRRPLPPKLPKVPLLKKKVRIVHTVKAREPKEETYGKFDPDESAFVKMDQNVSQSQRPTSTQTICLDYDHKALERVVNIFPHQHRVRRFHWKVPKSTAGSMFIPRCLSASSRIFKNTLSQMKKRAKKSSKKEVKEDGYLTKKTFNTLVLSKEFSKPSPTSYSRFIASKFKPLGTQFHPAPKISGYSQELPLLRDVKRAALSPVPSTSSVIPEPQWSERTHPSAAPSKVVLNTGSLPPARSLPTPVLPRKPLRQAMIENAAAAAAAAAAAAAAAAAAATTTTTTTAATTTAAVSGKTEAHKPPETVQRTTRTIGPDAHVLRGEGFKAVAATRSETVLALTTLAIINCQIYGRNALNLKGFFLANCPDLTPVAFQLVYLNLSFNDLNQFPIEILYLQNLQVLKLRNNPIKEIPSEIHLLTYLRIFSIAFNYITKLPDGLFCLNYLEELDVSYNEIENISNEIQKLRSLEKLIVDGNPITSFPPGILKLNLIKLQIENTFTCSQFWLESSWNDPQQLTQICSLFLVKNKLLDYIPDAVRKSLKSTSECDWCHGPKFGEGFRIIRSCDIFGVSHVPIMFHVCSSTCYRDIRETSFVLEGFPSRRIALHMDWVKESKVSNVSFYL	0.0784929	0.0188383	0.0313972	0.0502355	0.0486656	0.0313972	0.0235479	0.0596546	0.0800628	0.105181	0.010989	0.0423862	0.0737834	0.0376766	0.0549451	0.0879121	0.0722135	0.0580848	0.00941915	0.0251177	637	9.71186	71450	-0.235793	<__main__.IuPred object at 0x153a177c7370>	<__main__.HydroPhobicIndex object at 0x153a177e1730>	112	0.175824	0.0957614	0.0423862	0	0	0.0376766	0.00784929	0	24	5	0	0.0737834	0.0879121	0.164835	0.158556	0.0816327	0.10675	0.233909	0.271586	0.480377	0.317111	0.306122	0.235479	0.244898	0.0832025	25	0.641026	0	0	0	0	2	0.0512821	0	0	1	0.025641	3	0.0769231	2	0.0512821	4	0.102564	5	0.128205	1	0.025641	1	0.025641	2	0.0512821	3	0.0769231	4	0.102564	1	0.025641	12	0.307692	4	0.102564	0	0	0	0	0.10989	70	2
28	LPAR5_MOUSE	Q149R9	MFANSSANTTSTNSSVLQCPDYRDTHRLHMVVYSLVLATGLPLNALALWVFLRVLRVHSVVSVYMCNLAASDLLFTLSLPLRLSYYAQHHWPFPGFLCQTSGAIFQMNMYGSCLFLMLINVDRYAAIVHPLRLRHLRRPRVARRLCLGVWALILLFAVPAARVHSPSHCTYKNITVRLCFESFSDELWKGRLLPLLLLAEILGFLLPLAAVVYSSGRVFWTLARPDATQSQRRRKTVRLLLANLIIFLLCFVPYNSTLAVYGLLRANLVKNSIQDRDQVRGVLMIMVLLAGANCVLDPLVYYFSAEGFRNTLRNLGAPLNTRPLATNGAAGVLTELPSESTQNTGQDATSQVLLQPATLGTPPDNCSQDSAL	0.0913978	0.0268817	0.0322581	0.016129	0.0430108	0.0456989	0.0241935	0.0268817	0.0107527	0.180108	0.0215054	0.0510753	0.0537634	0.0349462	0.0752688	0.0752688	0.0591398	0.0833333	0.0134409	0.0349462	372	9.6051	41393.1	0.356452	<__main__.IuPred object at 0x153a177c00a0>	<__main__.HydroPhobicIndex object at 0x153a177e1b20>	27	0.0725806	0.0295699	0.00268817	0	0	0.0107527	0	0	4	0	0	0.0833333	0.0510753	0.206989	0.110215	0.0483871	0.115591	0.311828	0.266129	0.379032	0.403226	0.38172	0.225806	0.30914	0.0913978																																									0.0376344	14	7
29	LIPS_MOUSE	P54310	MDLRTMTQSLVTLAEDNMAFFSSQGPGETARRLSNVFAGVREQALGLEPTLGQLLGVAHHFDLDTETPANGYRSLVHTARCCLAHLLHKSRYVASNRKSIFFRASHNLAELEAYLAALTQLRAMAYYAQRLLTINRPGVLFFEGDEGLTADFLQEYVTLHKGCFYGRCLGFQFTPAIRPFLQTLSIGLVSFGEHYKRNETGLSVTASSLFTGGRFAIDPELRGAEFERIIQNLDVHFWKAFWNITEIEVLSSLANMASTTVRVSRLLSLPPEAFEMPLTSDPRLTVTISPPLAHTGPAPVLARLISYDLREGQDSKVLNSLAKSEGPRLELRPRPHQAPRSRALVVHIHGGGFVAQTSKSHEPYLKNWAQELGVPIFSIDYSLAPEAPFPRALEECFFAYCWAVKHCDLLGSTGERICLAGDSAGGNLCITVSLRAAAYGVRVPDGIMAAYPVTTLQSSASPSRLLSLMDPLLPLSVLSKCVSAYSGTEAEDHFDSDQKALGVMGLVQRDTSLFLRDLRLGASSWLNSFLELSGRKPQKTTSPTAESVRPTESMRRSVSEAALAQPEGLLGTDTLKKLTIKDLSNSEPSDSPEMSQSMETLGPSTPSDVNFFLRPGNSQEEAEAKDEVRPMDGVPRVRAAFPEGFHPRRSSQGVLHMPLYTSPIVKNPFMSPLLAPDSMLKTLPPVHLVACALDPMLDDSVMFARRLRDLGQPVTLKVVEDLPHGFLSLAALCRETRQATEFCVQRIRLILTPPAAPLN	0.0909091	0.0171278	0.0434783	0.0606061	0.0474308	0.0619236	0.0263505	0.027668	0.027668	0.134387	0.0237154	0.0250329	0.0724638	0.0329381	0.0698287	0.0909091	0.0606061	0.0592885	0.00658762	0.0210804	759	6.48706	83346.5	-0.0943347	<__main__.IuPred object at 0x153a177cd940>	<__main__.HydroPhobicIndex object at 0x153a177e1e80>	115	0.151515	0.113307	0.0724638	0.0131752	0	0.0144928	0	0	11	0	0	0.0685112	0.0935441	0.162055	0.123847	0.104084	0.101449	0.245059	0.316206	0.437418	0.320158	0.296443	0.250329	0.309618	0.0750988																																									0.00527009	4	7
30	LRIT2_MOUSE	Q6PFC5	MAFVFYCFLQVLVSWVIHAVQPFCLPECTCSEESFGRSLQCMSMSLGKIPDNFPEELKQVRIENSPLFELSQGFFTNMSSLEYLWLNFNNVTVIHLGALEDLPELRELRLEGNKLRSVPWTAFRATPLLRVLDLKHNRIDSVPELALQFLTNLIYLDISSNRLTVVSKGVFLNWPAYQKRQQLGCGAEFLSNMVLSLHNNPWLCDCRLRGLAQFVKSVGPPFILVNSYLVCQGPVSKAGQLLHETELGVCMKPTISTPSVNVTIQVGKNVTLQCFAQASPSPTIAWKYPLSTWREFDVLASPIAEGIILSQLVIPAAQLVDGGNYTCMAFNSIGRSSLVILLYVQPAQAMPGLHFLSTSSEVSAYVDLRVVKQTVHGILLQWLTVTNLAEEQWFTLYITSDEALRKKVVHIGPGINTYAVDDLLPATKYKACLSLRNQPPSQGQCVVFVTGKDSGGLEGREHLLHVTVVLCAVLLALPVGAYVWVSQGPYNFSEWCWRRCPLHRKTLRCPQAVPQCKDNSFKDPSGVYEDGESHRVMEEDEEVEKEGIS	0.0546448	0.0346084	0.0309654	0.0601093	0.0437158	0.0582878	0.0218579	0.0400729	0.0382514	0.131148	0.0163934	0.0437158	0.0601093	0.0510018	0.0418944	0.0801457	0.0473588	0.0965392	0.0218579	0.0273224	549	6.09026	61359.3	0.092714	<__main__.IuPred object at 0x153a17787880>	<__main__.HydroPhobicIndex object at 0x153a177e1100>	20	0.0364299	0.00728597	0	0	0	0.0163934	0	0	9	0	0	0.0746812	0.111111	0.17122	0.102004	0.0910747	0.114754	0.284153	0.253188	0.415301	0.377049	0.360656	0.242259	0.262295	0.0928962																																									0	0	8
31	LPAR2_MOUSE	Q9JL06	MGQCYYNETIGFFYNNSGKELSLHWRPKDVVVVALGLTVSVLVLLTNLLVIAAIASNRRFHQPIYYLLGNLAAADLFAGMAYLFLMFHTGPRTARLSIKGWFLRQGLLDTSLTASVATLLAIAVERHRSVMAVQLHSRLPRGRVVTLIVGVWAAALGLGLLPAHFWHCLCDLDSCSRMVPLFSRSYLAAWALSSLLVFLLMVAVYTRIFFYVRRRVERMAEHVSCHPRYRETTLSLVKTVVIILGAFVVCWTPGQVVLLLDGLDCKSCNVLAVEKYFLLLAEANSLVNAVVYSCRDAEMRRTFRRLLCCMCLRWSSHKSARYSASAQTGASTRIMLPENGRPLMDSTL	0.0977011	0.0344828	0.0258621	0.0287356	0.0431034	0.0517241	0.0287356	0.0316092	0.0201149	0.16092	0.0316092	0.0287356	0.0287356	0.0172414	0.0833333	0.0775862	0.0517241	0.100575	0.0201149	0.0373563	348	9.64268	39002.8	0.489943	<__main__.IuPred object at 0x153a177c7b20>	<__main__.HydroPhobicIndex object at 0x153a177d22b0>	0	0	0	0	0	0	0	0	0	0	0	0	0.0545977	0.045977	0.192529	0.132184	0.0545977	0.12931	0.324713	0.255747	0.362069	0.425287	0.393678	0.186782	0.318966	0.100575																																									0.0229885	8	7
32	MED15_MOUSE	Q924H2	MDVSGQETDWRSAAFRQKLVSQIEDAMRKAGVAHSKSSKDMESHVFLKAKTRDEYLSLVARLIIHFRDIHNKKSQASVSDPMNALQSLTGGPTPGAAGIGMPPRGPGQSLGGMGGLGAMGQPLPLSGQPPPGTSGMAPHGMAVVSTATPQTQLQLQQVALQQQQQQQQQQQFQQQQAALQQQQQQQQQQQQQQQFQAQQNAMQQQFQAVVQQQQLQQQQQQQHLIKLHHQSQQQQIQQQQLQRMAQLQLQQQQQQQQQQALQAQPPMQQPSMQQPQPPPSQALPQQLSQLHHPQHHQPPPQAQQSPIAQNQPPQIPPQSQSQPLVSQAQALPGPMLYAAQQQLKFVRAPMVVQQPQVQPQVQQVQPQVQPQAAVQAAQSAQMVAPGVQMIAEALAQGGMHVRARFPPTSTMSAGPSSSISLGGQPTTQVSQSSLTMLSSPSPGQQVQTPQSMPPPPQPSPQPGSQPNSNVSSGPAPSPSSFLPSPSPQPSQSPVTARTPQNFSVPSPGPLNTPVNPSSVMSPAGSSQAEEQQYLDKLKQLSKYIEPLRRMINKIDKNEDRKKDLSKMKSLLDILTDPSKRCPLKTLQKCEIALEKLKNDMAVPTPPPPPVLPTKQQDLCQPLLDAVLANIRSPVFNHSLYRTFVPAMMAIHGPPIVSPVVCSRKRRFEEDERQSIPNVLQGEVARLDPKFLVNLDPSHCSNNGTVHLICKLDDKDLPSVPPLELSVPADYPAQSPMWIDRQWQYDANPFLQSVHRCMTSRLLQLPDKHSVTALLNTWAQSIHQACLSAA	0.0785805	0.0101394	0.0329531	0.0202788	0.0190114	0.0430925	0.0253485	0.0291508	0.0380228	0.0874525	0.0367554	0.0253485	0.121673	0.197719	0.0329531	0.0963245	0.0329531	0.0583016	0.00506971	0.00887199	789	9.38835	86606.3	-0.674651	<__main__.IuPred object at 0x153a177c08b0>	<__main__.HydroPhobicIndex object at 0x153a177d2190>	461	0.584284	0.43346	0.357414	0.295311	0.141952	0.163498	0.0468948	0.0126743	129	37	10	0.0583016	0.217997	0.116603	0.0963245	0.0532319	0.0583016	0.21166	0.33967	0.501901	0.244613	0.207858	0.286439	0.223067	0.0329531	23	0.101322	0	0	0	0	0	0	5	0.0220264	11	0.0484581	7	0.030837	5	0.0220264	1	0.00440529	18	0.0792952	9	0.0396476	4	0.0176211	45	0.198238	122	0.537445	2	0.00881057	24	0.105727	6	0.0264317	19	0.0837004	0	0	0	0	0.381496	301	3
33	MIER1_MOUSE	Q5UAK0	MAEPSVESSSPGGSATSEDHEFDPSADMLVHDFDDERTLEEEEMMEGETNFSSEIEDLAREGDMPIHELLSLYGYDSTVRLPEEEEEEEEEEEGEDDEDADNDDNSGCSGENKEENIKDSSGQEDETQSSNDDPSQSVTSQDAQEIIRPRRCKYFDTNSEIEEESEEDEDYIPSEDWKKEIMVGSMFQAEIPVGVCRYKENEKVYENDDQLLWDPECLPEEKVVVFLKDASRRTGDEKGVEAIPEGSHIKDNEQALYELVKCSFDTEEALRRLRFNVKAAREELSVWTEEECRNFEQGLKAYGKDFHLIQANKVRTRSVGECVAFYYMWKKSERYDFFAQQTRFGKKKYNLHPGVTDYMDRLLDESESAASSRAPSPPPTASNSSNSQSEKEDGAVSSRNQNGVSSNGPGEILNKEEVKVEGLHVNGPTGGNKKPLLTDMDTNGYEANNLTTDPKLAHMTARNENDFDEKNERPAKRRRINSSGKESPGSSEFFQEAVSHGKFEEHENTND	0.0528376	0.0136986	0.0841487	0.162427	0.035225	0.0606654	0.0195695	0.0273973	0.0606654	0.0528376	0.0215264	0.0606654	0.0450098	0.0293542	0.0508806	0.0978474	0.0410959	0.0489237	0.00782779	0.0273973	511	4.37844	57907.6	-1.15382	<__main__.IuPred object at 0x153a177c0be0>	<__main__.HydroPhobicIndex object at 0x153a177d2280>	336	0.657534	0.641879	0.589041	0.446184	0.246575	0.260274	0.121331	0.037182	133	62	19	0.144814	0.191781	0.0802348	0.131115	0.246575	0.0900196	0.150685	0.25636	0.606654	0.221135	0.199609	0.264188	0.289628	0.0704501	3	0.136364	1	0.0454545	5	0.227273	15	0.681818	0	0	2	0.0909091	0	0	0	0	1	0.0454545	1	0.0454545	0	0	4	0.181818	1	0.0454545	1	0.0454545	1	0.0454545	7	0.318182	1	0.0454545	1	0.0454545	0	0	0	0	0.0861057	44	5
34	MINY4_MOUSE	Q3UQI9	MDSLYVEEVAASLVREFLSRKGLNKTFVTMDQERPRCELSINSRNDLRKVLHLEFLYKENKAKEKPLRTNLELITRYFLDNVGNTDNSESQEVPIPAIPVPKKNNKLPLRHSETTLVNIYDLSDEDTGRRTSWSEAGKARHDSLDGDILGNFVSSKKPSHKSKAAHVDLGDSLPLVPAWEKVDQLHSSEPGIDVKKTMERTRPKSGLIVRGMMAGPVASSPQDSFRKRSLRRSSALSRKLQTPEEIQQQSEPFVHTPAYLGPQEVPDSSSDSVSRSPLGQLNELSIEKPNVTSSSQGLSQRDRPRLRSVSEDSPLGYSHTEGNSRMAQDQLERAFKRQGVQPPSLRKNQLVSDRTDDKPDALQLEDVEDELIKEDIVLFPPPSMLKLQTVSKPIDLSLAKEIKTLLFGSTFCCFSEEWKLQNFSFNDIASLKYGIVQNKGGPCGVLAAVQGCVLQKLLFEGDNRTNSNLRLQPSDAQRTRCLALAIADILWRAGGKEQAVVALASGTPHFSPTGKYKADGVLETLTLYSLTSSEDLVTFIQQSVHQFEAGPYGCILLTLSAILSRSLELVRQDFDVPTSHLIGAHGYCTQELVNLLLTGRAVSNVFNDVVELDSGDGNITLLRGIEARSDIGFLSLFEHYNVCQVGCFLKTPRFPIWVVCSESHFSILFSLQPELLCDWRSERLFDLYYYDGLANQQEEIRLTVDTTKTAPADSCSDLVPPLELCIRTKWKGASVNWNGSDPIL	0.0510753	0.0188172	0.0645161	0.0658602	0.0362903	0.0564516	0.0188172	0.0403226	0.0551075	0.125	0.0094086	0.0403226	0.0577957	0.047043	0.0604839	0.104839	0.0510753	0.0658602	0.0107527	0.0201613	744	5.82085	82936	-0.388441	<__main__.IuPred object at 0x153a177c09a0>	<__main__.HydroPhobicIndex object at 0x153a177d21f0>	253	0.340054	0.235215	0.134409	0.00672043	0	0.030914	0	0	23	0	0	0.104839	0.112903	0.165323	0.134409	0.130376	0.0860215	0.240591	0.270161	0.508065	0.307796	0.298387	0.259409	0.251344	0.0672043																																									0	0	8
35	MPRD_MOUSE	P24668	MFPFSGCWRTELLLLLLLAVAVRESWQIEEKSCDLVGEKDKESKNEVALLERLRPLFNKSFESTVGQGSDTYSYIFRVCREASNHSSGAGLVQINKSNDKETVVGRINETHIFNGSNWIMLIYKGGDEYDNHCGKEQRRAVVMISCNRHTLAANFNPVSEERGKVQDCFYLFEMDSSLACSPEVSHLSVGSILLVIFASLVAVYIIGGFLYQRLVVGAKGMEQFPHLAFWQDLGNLVADGCDFVCRSKPRNVPAAYRGVGDDQLGEESEERDDHLLPM	0.057554	0.0323741	0.0539568	0.0827338	0.0503597	0.0791367	0.0251799	0.0431655	0.0431655	0.104317	0.0215827	0.0503597	0.028777	0.0323741	0.057554	0.0863309	0.0215827	0.0863309	0.0143885	0.028777	278	5.24405	31172.1	-0.168345	<__main__.IuPred object at 0x153a177c05b0>	<__main__.HydroPhobicIndex object at 0x153a177d2160>	7	0.0251799	0	0	0	0	0.0503597	0	0	14	0	0	0.104317	0.115108	0.147482	0.125899	0.136691	0.118705	0.255396	0.251799	0.453237	0.348921	0.327338	0.244604	0.266187	0.0935252																																									0	0	8
36	MYL9_MOUSE	Q9CQ19	MSSKRAKAKTTKKRPQRATSNVFAMFDQSQIQEFKEAFNMIDQNRDGFIDKEDLHDMLASLGKNPTDEYLEGMMNEAPGPINFTMFLTMFGEKLNGTDPEDVIRNAFACFDEEASGFIHEDHLRELLTTMGDRFTDEEVDEMYREAPIDKKGNFNYVEFTRILKHGAKDKDD	0.0697674	0.00581395	0.104651	0.0988372	0.0813953	0.0581395	0.0232558	0.0465116	0.0813953	0.0581395	0.0581395	0.0581395	0.0348837	0.0290698	0.0523256	0.0348837	0.0639535	0.0232558	0	0.0174419	172	4.80491	19854	-0.812791	<__main__.IuPred object at 0x153a177c0520>	<__main__.HydroPhobicIndex object at 0x153a177d23a0>	23	0.133721	0.0465116	0.0406977	0	0	0.0581395	0	0	10	0	0	0.162791	0.127907	0.104651	0.156977	0.203488	0.122093	0.186047	0.197674	0.546512	0.284884	0.226744	0.186047	0.284884	0.0988372																																									0	0	8
37	NAL4E_MOUSE	Q66X19	MASFFSDFGLMWYLEELNKKEFMKFKELLQQEILQLGLKHISWTEVKKASREDLANLLLKHYEEKKAWDMTFKIFQKMNRQDLMERAGREIAGHSKLYQVHLKKKLTHDYARKFNIKDQDSLKQKFTQDDCDHFENLLISKATGKKPHMVFLQGVAGIGKSLMLTKLMLAWSEGMVFQNKFSYIFYFCCQDVKKMKRASLAELISKEWPNASAPIEEILSQPEKLLFVIDNLEVMECDMSEWESELCDDCMEKQPVNILMSSLLRRKMLPESSFLVSATPETFEKIEDRIECTNVKMMAGFNESSIKVYFYSLFQDRNRTQEIFSLVRENEQLFSVCQVPVLCWMVATCLKKEIEKGRDPVSICRRITSLYTTYIFNLFIPHSAQYPSKKSQDQLQGLCSLAAEGMWTDTFVFAEEALRRNGIMDSDISTLLDVRILEKSKESEKSYIFLHPSIQEVCAAIFHLLKSHVDHPSQDVKSIEALIFTFLKKVKIQWIFFGSFIFGLLHESEQKKLEAFFGHQLSQEIKRQLYQCLETISGNKELQEQIDGMKLFYCLFEMDDEAFLPQVMNCMEQIKFVAKDYSDVIVAAHCLQHCSTLKKLSLSTQNILSEGQEHSYTEKLLICWHHVCSVLTSSKDIHVLQVKDTNFNERAFLVLYSHLKYPSCILKVLEVNNVTLLCDNRLLFELIQNQRLQLLNLSLTFLSHNDVKLLCDVLNQAECNIEKLMVADCNLSPDDCKVFVSVLISSKMLKHLNLSSNNLDKGISSLSKALCHPDCVLKNLVLAKCSLSEECWHYLSEVLRRNKTLTHLDISFNDLKDEGLKVLCGALTLPDSVLISLSVRYCLITTSGCQDLAEVLRNNQNLRNLQISNNKIEDAGVKLLCDAIKHPNCHLENIGLEACALTGACCEDLASSFTHCKTLLGINLQENALDHSGLVALFEAMKQQQCTVNLRGLRITDFDKETQEFLMAEKEKNPYLSI	0.0480573	0.0408998	0.0521472	0.0777096	0.0521472	0.0306748	0.0306748	0.0572597	0.0848671	0.141104	0.0296524	0.0480573	0.0204499	0.0511247	0.0296524	0.0817996	0.0378323	0.0531697	0.0112474	0.0214724	978	6.0947	112471	-0.130879	<__main__.IuPred object at 0x153b398943a0>	<__main__.HydroPhobicIndex object at 0x153a177d2550>	0	0	0	0	0	0	0.0153374	0	0	15	0	0	0.100204	0.128834	0.198364	0.145194	0.129857	0.115542	0.281186	0.180982	0.493865	0.366053	0.336401	0.180982	0.296524	0.0848671																																									0	0	8
38	MYO10_MOUSE	F8VQB6	MDSFFPEGARVWLRENGQHFPSTVNSCAEGVVVFQTDYGQVFTYKQSTITNQKVTAMHPLHEEGVDDMASLAELHGGSIMYNLFQRYKRNQIYTYIGSIIASVNPYQPIAGLYERATMEEYSRCHLGELPPHIFAIANECYRCLWKRHDNQCVLISGESGAGKTESTKLILKFLSVISQQTLDLGLQEKTSSVEQAILQSSPIMEAFGNAKTVYNNNSSRFGKFVQLNICQQGNIQGGRIVDYLLEKNRVVRQNPGERNYHIFYALLAGLDQGEREEFYLSLPENYHYLNQSGCTEDKTISDQESFRQVITAMEVMQFSKEEVREVLRLLAGILHLGNIEFITAGGAQIPFKTALGRSADLLGLDPTQLTDALTQRSMILRGEEILTPLSVQQAVDSRDSLAMALYARCFEWVIKKINSRIKGKDDFKSIGILDIFGFENFEVNHFEQFNINYANEKLQEYFNKHIFSLEQLEYSREGLVWEDIDWIDNGECLDLIEKKLGLLALINEESHFPQATDSTLLEKLHSQHANNHFYVKPRVAVNNFGVKHYAGEVQYDVRGILEKNRDTFRDDLLNLLRESRFDFIYDLFEHVSSRNNQDTLKCGSKHRRPTVSSQFKDSLHSLMATLSSSNPFFVRCIKPNTQKMPDQFDQVVVLNQLRYSGMLETVRIRKAGYAVRRPFQDFYKRYKVLMRNLALPDDIRGKCTVLLQVYDASNSEWQLGKTKVFLRESLEQKLEKRREEEIDRAAMVIRAHILGYLARKQYRKVLCGVVTIQKNYRAFLARKKFLHLKKAAIVFQKQLRGQLARRVYRQLLAEKRELEEKKRREEEKKREEEERERERAQREADLLRAHQEAETRRQQELEALQKSQREADLTRELEKQRENKQVEEILRLEKEIEDLQRMKERQELSLTEASLQKLQQLRDEELRRLEDEACRAAQEFLESLNFDEIDECVRNIERSLSVGSEISGEELSELAESASGEKPNFNFSQPYPAEEEVDEGFEADDDAFKDSPNPSEHGHSDQRTSGIRTSDDSSEEDPYMNYTVVPTSPSADSTVLLAASMQDSASLHNSSSGESTYCMPQNNGDLPSPDGDYDYDQDDYEDGAITSGSSVTFSNSYGSQWSPDYRYSVGTYNSSGAYRFSSEGAQSSFEDSEEDFDSRFDTDDELSYRRDSVYSCVTLPYFHSFLYMKGGLMNSWKRRWCVLKDETFLWFRSKQEALKQGWLHKKGGGSSTLSRRNWKKRWFVLRQSKLMYFENDSEEKLKGTVEVRTAKEIIDNTSKENGIDIILADRTFHLIAESPEDASQWFSVLSQVHSSTDQEIREMHDEQANPQNAVGTLDVGLIDSVCASDSPDRPNSFVIITANRVLHCNADTPEEMHHWITLLQRSKGDTRVEGQEFIVRGWLHKEVKNSPKMSSLKLKKRWFVLTHNSLDYYKSSEKNALKLGTLVLNSLCSVVPPDEKIFKETGYWNVTVYGRKHCYRLYTKLLNEATRWSSAIQNVTDTKAPIDTPTQQLIQDIKENCLNSDVVEQIYKRNPILRYTHHPLHSPLLPLPYGDINLNLLKDKGYTTLQDEAIKIFNSLQQLESMSDPIPIIQGILQTGHDLRPLRDELYCQLIKQTNKVPHPGSVGNLYSWQILTCLSCTFLPSRGILKYLKFHLKRIREQFPGTEMEKYALFIYESLKKTKCREFVPSRDEIEALIHRQEMTSTVYCHGGGSCKITINSHTTAGEVVEKLIRGLAMEDSRNMFALFEYNGQVDKAIESRTIVADVLAKFEKLAATSEAGDAPWKFYFKLYCFLDTDSMPKDSVEFAFMFEQAHEAVIHGHHPAPEESLQVLAALRLQYLQGDYTPHTSIPPLEEVYSVQRLRARISQSTKTFTPYERLEKRRTSFLEGTLRRSFRTGSVVRQKAEEEQMLDMWIKEEVCSARTSIIDKWKKLQGMNQEQAMAKYMALIKEWPGYGSTLFDVECKEGGFPQELWLGVSADAVSVYKRGEGKPLEVFQYEHILSFGAPLANTYKIVVDERELLFETSEVVDVAKLMKAYISMIVKKRYSTTRSVSSQGSSR	0.0557711	0.0155189	0.0548012	0.0906887	0.043162	0.0518914	0.0252182	0.0504365	0.0625606	0.0989331	0.0189137	0.0412221	0.0334627	0.0543162	0.0649855	0.0834142	0.0484966	0.0548012	0.0121242	0.0392823	2062	5.88456	237320	-0.568623	<__main__.IuPred object at 0x153b39894d30>	<__main__.HydroPhobicIndex object at 0x153a177d2520>	223	0.108147	0.0620757	0.0436469	0.0213385	0.00339476	0.086324	0.0208535	0.0101843	178	43	21	0.0960233	0.145005	0.14937	0.152764	0.14549	0.119787	0.223084	0.224539	0.525703	0.317653	0.298739	0.20999	0.264306	0.0945684	5	0.125	0	0	1	0.025	18	0.45	1	0.025	2	0.05	1	0.025	0	0	7	0.175	8	0.2	0	0	0	0	1	0.025	7	0.175	10	0.25	6	0.15	1	0.025	1	0.025	0	0	2	0.05	0.0344326	71	3
39	NAL4F_MOUSE	Q66X05	MASFISDFGLIWYLRELNKKEFMKFKDFLIQEILELKLKQVSSTKVKKASREDLANLLLKCGENQAWDMTFRILQKINRKDLTERATGAIVGNPNLYRDHLKKKLTHDCPKKFNVRIQDFIKETFIQNDXDAFENLLISKGTERKPHMVFLKGMAGVGKTLMLKNLMLAWSKGLVFQNKFSYAFYFCCQDVKQLKTASLAELISREWPSPSAPIEEILSQPEKLLFIIDSLEGMEWDLTKQESELCDDCMEKQPVSTLLSSLLRRKMLPESSLLLSTTPETFEKMEDRIQCTDVKTATAFDERSMKIYFHRLFQDRKRAQEAFSLVRENKQLFTICQVPLLCWMVATCLKEEIEKGGDPVSLCRRTTSLYTTHIFSLFIPQSAQYPSKKSQDQLQGLCSLAAEGMWTDTFVFGKEALRRNGIFDSDIPTLLDIGMLGKIREFENSYIFLHPSVQEVCAAIFYMLKRHVEHPSQDVKNIETVLFMFLKKVKTQWIFLGCFIFGLLQKSEQEKLGVFFGHRLSKNIHHKLYQCLETLSGNAELQEQIDGMRLFSCLFEMEDEAFLVKAMNCMQQINFVAKNYSDFIVAAYCLKHCSTLKKLSFSTENVLNEGDQSYMEELLICWNNMCSVFVRSKDIQELRIKDTNFNEPAIRVLYESLKYPSFTLNKLVANNVSFGDNHVLFELIQNSSLQYLDLSCSFLSHNEVKLLCDILNQAECNIEKLMIAHCKLSPDDCKIFGSILMSSKSLKVLNLASNNLNQGISSLCKALCHPHCTLEYLVPRSNHCIVNFLLKLSCCGITERGCQDLAEVLKNNQNLKYLHVSYNKLKDTGVMLLCDAIKHPNCHLKDLQLEACEITDASNEELCYAFMQCETLQTLNLMGNAFEVSRMVFFPRKSELMLFIFLHLSRLWITDFDNEFQAFLLSVKKKNHFLTIRGSVEADGEKKGGDSDARTMGELSNEI	0.0469239	0.0396246	0.0490094	0.0740355	0.0636079	0.0385819	0.0239833	0.0563087	0.0834202	0.135558	0.0323253	0.0531804	0.0250261	0.0458811	0.0364964	0.0750782	0.0437956	0.0448384	0.0104275	0.0208551	959	6.7683			<__main__.IuPred object at 0x153a177c0c40>	<__main__.HydroPhobicIndex object at 0x153a177d25e0>	8	0.00834202	0	0	0	0	0.00834202	0	0	8	0	0	0.10219	0.119917	0.191867	0.1439	0.123045	0.118874	0.26903	0.18561	0.48488	0.363921	0.331595	0.191867	0.288843	0.0948905																																									0	0	8
40	PGGHG_MOUSE	Q8BP56	MDGSEDDPTIFSARCLPSDPRLWATVTNSYLGTRVYHDTIHINGVYNGAVGDTHRASLPSPLNVQLEAPAGTEQLTETFTLDTNTGSFLHTLEGPSFRASQRIYAHRVLPHVLVFSVSIARLTTGNKPITVPLRADFSPESPDLDLRVGPDFQGLRYLHGHVLNPEQPGEPQQEVHMLWMPVPPALTLGEEEKDRTWEFLTVVGSSQAEAQDCFAEALQLQTRGVLYTIHADSWGRLWAGCGLDVAGPLALRQALRGSLYYLFSELPQPGTQGFISHGLSPGGLSNGSKEECYWGHIFWDQDIWMFPNILMFHPEAARAILEYRVRTLGGALKNGQNLGYQGAKFAWESASTGLEVCPEDIYGTQEIHINGAVALAFQLYYYYTQDSKLFQEDGGWDVVSSVAEFWCSRVEWSSQDKMYHLKGVMPPDEYHSGVNNSVYTNVLVQNSLHFAAALAKDLGLPIRKQWLEVADRIKIPFDSEQNFHPEFDGYERGEEVKQADVVLLGYPVPFPLTPDIRRKNLETYEAVTSPQGPAMTWSMFAVGWMELRDPSRAQVHLSRSFANVTEPFKVWTENADGSGAVNFLTGMGGFLQAALFGCTGFRITEAGVTFDPLCPDLVSRVSVSGISYLGNKINFAFSKDSVTLEVTARAEPWAPLLEAELWPSLAHLPLTPGQKVSFPHSAGRIQRSSP	0.0782609	0.0115942	0.0492754	0.0637681	0.0492754	0.084058	0.0304348	0.0333333	0.0246377	0.102899	0.015942	0.0333333	0.0695652	0.0449275	0.0478261	0.073913	0.057971	0.0695652	0.026087	0.0333333	690	5.15498	76487.2	-0.218406	<__main__.IuPred object at 0x153a177c0f70>	<__main__.HydroPhobicIndex object at 0x153a177d25b0>	35	0.0507246	0.00724638	0	0	0	0.0130435	0	0	9	0	0	0.0826087	0.108696	0.136232	0.102899	0.113043	0.13913	0.221739	0.305797	0.426087	0.330435	0.314493	0.26087	0.26087	0.108696																																									0.0057971	4	7
41	PGH2_MOUSE	Q05769	MLFRAVLLCAALGLSQAANPCCSNPCQNRGECMSTGFDQYKCDCTRTGFYGENCTTPEFLTRIKLLLKPTPNTVHYILTHFKGVWNIVNNIPFLRSLIMKYVLTSRSYLIDSPPTYNVHYGYKSWEAFSNLSYYTRALPPVADDCPTPMGVKGNKELPDSKEVLEKVLLRREFIPDPQGSNMMFAFFAQHFTHQFFKTDHKRGPGFTRGLGHGVDLNHIYGETLDRQHKLRLFKDGKLKYQVIGGEVYPPTVKDTQVEMIYPPHIPENLQFAVGQEVFGLVPGLMMYATIWLREHNRVCDILKQEHPEWGDEQLFQTSRLILIGETIKIVIEDYVQHLSGYHFKLKFDPELLFNQQFQYQNRIASEFNTLYHWHPLLPDTFNIEDQEYSFKQFLYNNSILLEHGLTQFVESFTRQIAGRVAGGRNVPIAVQAVAKASIDQSREMKYQSLNEYRKRFSLKPYTSFEELTGEKEMAAELKALYSDIDVMELYPALLVEKPRPDAIFGETMVELGAPFSLKGLMGNPICSPQYWKPSTFGGEVGFKIINTASIQSLICNNVKGCPFTSFNVQDPQPTKTATINASASHSRLDDINPTVLIKRRSTEL	0.0480132	0.0215232	0.0413907	0.0629139	0.0612583	0.0629139	0.0298013	0.0562914	0.057947	0.0993377	0.0231788	0.0496689	0.0645695	0.0496689	0.044702	0.0562914	0.0612583	0.0546358	0.00993377	0.044702	604	7.00293	69012.3	-0.302649	<__main__.IuPred object at 0x153a177c0d90>	<__main__.HydroPhobicIndex object at 0x153a177d2670>	4	0.00662252	0	0	0	0	0.0165563	0	0	10	0	0	0.0910596	0.112583	0.155629	0.13245	0.104305	0.145695	0.233444	0.231788	0.453642	0.349338	0.326159	0.233444	0.233444	0.115894																																									0	0	8
42	PDZ11_MOUSE	Q9CZG9	MDNRIPYDDYPVVFLPAYENPPAWIPPHERVYHPDYNNELTQFLPRIVTLKKPPGAQLGFNIRGGKASQLGIFISKVIPDSDAHRAGLQEGDQVLAVNDVDFQDIEHSKAVEILKTAREISMRVRFFPYNYHRQKERTVH	0.0642857	0	0.0714286	0.0571429	0.05	0.05	0.0428571	0.0714286	0.05	0.0642857	0.0142857	0.05	0.0928571	0.05	0.0714286	0.0357143	0.0285714	0.0785714	0.00714286	0.05	140	6.58448	16182.1	-0.563571	<__main__.IuPred object at 0x153a177c07c0>	<__main__.HydroPhobicIndex object at 0x153a177d26d0>	0	0	0	0	0	0	0.0857143	0	0	12	0	0	0.121429	0.107143	0.135714	0.164286	0.128571	0.15	0.228571	0.242857	0.457143	0.335714	0.321429	0.228571	0.2	0.107143																																									0	0	10
43	PDZ1I_MOUSE	Q9CQH0	MLAFSLLVLGLLAEVAPASCQQGLGNLQPWMQGLIAVAVFLVLVAIVFAVNHFWCQEEPEPGSTVMIIGNKADGVLVGMDGRYSSMASGFRSSEHKNAYENVLEEEGRVRSTPM	0.0964912	0.0175439	0.0175439	0.0789474	0.0438596	0.0964912	0.0175439	0.0350877	0.0175439	0.114035	0.0526316	0.0438596	0.0438596	0.0438596	0.0350877	0.0789474	0.0175439	0.114035	0.0175439	0.0175439	114	4.8007	12298.1	0.360526	<__main__.IuPred object at 0x153a177c0a60>	<__main__.HydroPhobicIndex object at 0x153a177d2760>	1	0.00877193	0	0	0	0	0	0	0	0	0	0	0.0614035	0.122807	0.149123	0.0701754	0.0964912	0.0964912	0.315789	0.315789	0.350877	0.394737	0.342105	0.263158	0.342105	0.0789474																																									0.0175439	2	7
44	PFKAM_MOUSE	P47857	MTHEEHHAAKTLGIGKAIAVLTSGGDAQGMNAAVRAVVRVGIFTGARVFFVHEGYQGLVDGGEHIREATWESVSMMLQLGGTVIGSARCKDFREREGRLRAAHNLVKRGITNLCVIGGDGSLTGADTFRSEWSDLLNDLQKDGKITAEEATKSSYLNIVGLVGSIDNDFCGTDMTIGTDSALHRIVEIVDAITTTAQSHQRTFVLEVMGRHCGYLALVTSLSCGADWVFIPECPPDDDWEEHLCRRLSETRTRGSRLNIIIVAEGAIDKNGKPITSEDIKNLVVKRLGYDTRVTVLGHVQRGGTPSAFDRILGSRMGVEAVMALLEGTPDTPACVVSLSGNQAVRLPLMECVQVTKDVTKAMDEKRFDEAIKLRGRSFMNNWEVYKLLAHVRPPVSKGGLHTVAVMNVGAPAAGMNAAVRSTVRIGLIQGNRVLVVHDGFEGLAKGQIEEAGWSYVGGWTGQGGSKLGTKRTLPKKNLEQISANITKFNIQGLVIIGGFEAYTGGLELMEGRKQFDELCIPFVVIPATVSNNVPGSDFSIGADTALNTICTTCDRIKQSAAGTKRRVFIIETMGGYCGYLATMAGLAAGADAAYIFEEPFTIRDLQVNVEHLVQKMKTTVKRGLVLRNEKCNENYTTDFIFNLYSEEGKGIFDSRKNVLGHMQQGGSPTPFDRNFATKMGAKAMNWMSGKIKESYRNGRIFANTPDSGCVLGMRKRALVFQPVTELKDQTDFEHRIPKEQWWLKLRPILKILAKYEIDLDTSDHAHLEHISRKRSGEAAV	0.0794872	0.0192308	0.0525641	0.0615385	0.0358974	0.105128	0.025641	0.0628205	0.0551282	0.0807692	0.0282051	0.0397436	0.0282051	0.0294872	0.0641026	0.0512821	0.0705128	0.0794872	0.0128205	0.0179487	780	8.23585	85267.7	-0.170897	<__main__.IuPred object at 0x153b39894220>	<__main__.HydroPhobicIndex object at 0x153a177d27c0>	2	0.0025641	0	0	0	0	0.0217949	0	0	17	0	0	0.0923077	0.0910256	0.14359	0.144872	0.114103	0.0923077	0.251282	0.264103	0.45	0.317949	0.289744	0.224359	0.25	0.0666667																																									0.0025641	2	7
45	PDLI1_MOUSE	O70400	MTTQQIVLQGPGPWGFRLVGGKDFEQPLAISRVTPGSKAAIANLCIGDLITAIDGEDTSSMTHLEAQNKIKGCADNMTLTVSRSEQKIWSPLVTEEGKRHPYKMNLASEPQEVLHIGSAHNRSAMPFTASPAPSTRVITNQYNSPTGLYSSENISNFNNAVESKTSASGEEANSRPVVQPHPSGSLIIDKDSEVYKMLQEKQELNEPPKQSTSFLVLQEILESDGKGDPNKPSGFRSVKAPVTKVAASVGNAQKLPICDKCGTGIVGVFVKLRDHHRHPECYVCTDCGINLKQKGHFFVEDQIYCEKHARERVTPPEGYDVVTVFRE	0.0611621	0.0244648	0.0428135	0.0733945	0.030581	0.0733945	0.030581	0.0550459	0.0672783	0.0611621	0.0183486	0.0489297	0.0703364	0.0489297	0.0397554	0.088685	0.0611621	0.0764526	0.00611621	0.0214067	327	6.37912	35774	-0.484404	<__main__.IuPred object at 0x153a177c0640>	<__main__.HydroPhobicIndex object at 0x153a177d2850>	140	0.428135	0.180428	0.030581	0	0	0.0214067	0	0	7	0	0	0.0917431	0.122324	0.116208	0.137615	0.116208	0.088685	0.211009	0.293578	0.501529	0.269113	0.250765	0.281346	0.214067	0.058104																																									0	0	9
46	PDLI2_MOUSE	Q8R1G6	MALTVDVAGPAPWGFRISGGRDFHTPIIVTKVTERGKAEAADLRPGDIIVAINGQSAENMLHAEAQSKIRQSASPLRLQLDRSQTASPGQTNGEGSLEVLATRFQGSLRTHRDSQSSQRSACFSPVSLSPRPCSPFSTPPPTSPVALSKEDMIGCSFQSLTHSPGLAAAHHLTYPGHPTSQQAGHSSPSDSAVRVLLHSPGRPSSPRFSSLDLEEDSEVFKMLQENRQGRAAPRQSSSFRLLQEALEAEERGGTPAFVPSSLSSQASLPTSRALATPPKLHTCEKCSVNISNQAVRIQEGRYRHPGCYTCADCGLNLKMRGHFWVGNELYCEKHARQRYSMPGTLNSRA	0.0916905	0.025788	0.0315186	0.0544413	0.0315186	0.0716332	0.0372493	0.0286533	0.025788	0.0859599	0.017192	0.025788	0.0830946	0.0573066	0.0802292	0.13467	0.0544413	0.0429799	0.00573066	0.0143266	349	9.02765	37702.9	-0.517192	<__main__.IuPred object at 0x153a177c0700>	<__main__.HydroPhobicIndex object at 0x153a177d28b0>	217	0.621777	0.361032	0.143266	0.0315186	0	0.025788	0	0	9	0	0	0.0573066	0.111748	0.114613	0.143266	0.0859599	0.0888252	0.174785	0.381089	0.501433	0.226361	0.209169	0.315186	0.249284	0.0515759																																									0.00573066	2	7
47	PFKAP_MOUSE	Q9WUA3	MSDLDSSSSSAYPKYLEHLSGDGKAIGVLTSGGDAQGMNAAVRAVVRMGIYTGAKVYFIYEGYQGLVDGGSNIVEAKWDCVSSILQVGGTIIGSARCKAFRSREGRLKAACNLARLGITNLCVIGGDGSLTGANLFRKEWSGLLEELARNGDIDNDTVQKYSYLNVVGMVGSIDNDFCGTDMTIGTDSALHRIIEVVDAIMTTAQSHQRTFVLEVMGRHCGYLALVSALTCGADWVFLPESPPEEDWEENMCLKLSENRARKKRLNIIIVSEGAIDMQNKPITSEKIKELVVKNLGFDTRVTILGHVQRGGTPSAFDRILASRMGVEAVIALLEATPETPACVVSLRGNQAVRLPLMECVQMTQDVQKAMDERRFKEAVKLRGRRFEGNLNTYKRLAIKLPDEKIVKSNCNVAVINVGAPAAGMNAAVRSAVRVGIADGHKMFAIYDGFEGFANGQIKEIGWADVGGWTGQGGSILGTKRTLPGKYLEKIAEQMHSHSINALLIIGGFEAYLGLLELAAAREKHEAFCVPMVMVPATVSNNVPGSDFSIGADTALNTITDTCDRIKQSASGTKRRVFIIETMGGYCGYLANMGALAAGADAAYIFEEPFDIGDLQSNVVHLTEKMKTSIQRGLVLRNESCSVNYTTDFIYQLYSEEGKGVFDCRKNVLGHMQQGGAPSPFDRNFGTKISAKAMEWISAKLKGSQGTGKKFVSDDSICVLGICKRDLLFQPVAELKKVTDFEHRIPKEQWWLKLRPIMKILAKYEASYDMSDSGKLESLQHHEEL	0.0880102	0.0229592	0.0535714	0.0625	0.0331633	0.0994898	0.0178571	0.0663265	0.0612245	0.0854592	0.0318878	0.0408163	0.0267857	0.0318878	0.0522959	0.0663265	0.0484694	0.0727041	0.0114796	0.0267857	784	6.72567	85454.1	-0.108929	<__main__.IuPred object at 0x153b398942b0>	<__main__.HydroPhobicIndex object at 0x153a177d2940>	0	0	0	0	0	0	0	0	0	0	0	0	0.0943878	0.0943878	0.151786	0.131378	0.116071	0.0892857	0.256378	0.280612	0.434949	0.327806	0.295918	0.233418	0.267857	0.0714286																																									0.00255102	2	7
48	PER1_MOUSE	O35973	MSGPLEGADGGGDPRPGEPFCPGGVPSPGAPQHRPCPGPSLADDTDANSNGSSGNESNGPESRGASQRSSHSSSSGNGKDSALLETTESSKSTNSQSPSPPSSSIAYSLLSASSEQDNPSTSGCSSEQSARARTQKELMTALRELKLRLPPERRGKGRSGTLATLQYALACVKQVQANQEYYQQWSLEEGEPCAMDMSTYTLEELEHITSEYTLRNQDTFSVAVSFLTGRIVYISEQAGVLLRCKRDVFRGARFSELLAPQDVGVFYGSTTPSRLPTWGTGTSAGSGLKDFTQEKSVFCRIRGGPDRDPGPRYQPFRLTPYVTKIRVSDGAPAQPCCLLIAERIHSGYEAPRIPPDKRIFTTRHTPSCLFQDVDERAAPLLGYLPQDLLGAPVLLFLHPEDRPLMLAIHKKILQLAGQPFDHSPIRFCARNGEYVTMDTSWAGFVHPWSRKVAFVLGRHKVRTAPLNEDVFTPPAPSPAPSLDSDIQELSEQIHRLLLQPVHSSSPTGLCGVGPLMSPGPLHSPGSSSDSNGGDAEGPGPPAPVTFQQICKDVHLVKHQGQQLFIESRAKPPPRPRLLATGTFKAKVLPCQSPNPELEVAPVPDQASLALAPEEPERKETSGCSYQQINCLDSILRYLESCNIPSTTKRKCASSSSYTASSASDDDKQRAGPVPVGAKKDPSSAMLSGEGATPRKEPVVGGTLSPLALANKAESVVSVTSQCSFSSTIVHVGDKKPPESDIIMMEDLPGLAPGPAPSPAPSPTVAPDPTPDAYRPVGLTKAVLSLHTQKEEQAFLNRFRDLGRLRGLDTSSVAPSAPGCHHGPIPPGRRHHCRSKAKRSRHHHHQTPRPETPCYVSHPSPVPSSGPWPPPPATTPFPAMVQPYPLPVFSPRGGPQPLPPAPTSVSPATFPSPLVTPMVALVLPNYLFPTPPSYPYGVSQAPVEGPPTPASHSPSPSLPPPPLSPPHRPDSPLFNSRCSSPLQLNLLQLEESPRTEGGAAAGGPGSSAGPLPPSEETAEPEARLVEVTESSNQDALSGSSDLLELLLQEDSRSGTGSAASGSLGSGLGSGSGSGSHEGGSTSASITRSSQSSHTSKYFGSIDSSEAEAGAARARTEPGDQVIKCVLQDPIWLLMANADQRVMMTYQVPSRDAASVLKQDRERLRAMQKQQPRFSEDQRRELGAVHSWVRKGQLPRALDVTACVDCGSSVQDPGHSDDPLFSELDGLGLEPMEEGGGEGGGCGVGGGGGDGGEEAQTQIGAKGSSSQDSAMEEEEQGGGSSSPALPAEENSTS	0.0774593	0.020914	0.0464756	0.0611929	0.0240124	0.0921766	0.024787	0.0224632	0.0309837	0.0867545	0.0139427	0.0178156	0.120062	0.0480248	0.0573199	0.128582	0.0526723	0.0503486	0.00542215	0.0185902	1291	5.75065	136372	-0.535476	<__main__.IuPred object at 0x153a177c0eb0>	<__main__.HydroPhobicIndex object at 0x153a177d29a0>	826	0.639814	0.534469	0.400465	0.243222	0.116189	0.0642912	0.0178156	0.00464756	83	23	6	0.0642912	0.109218	0.109218	0.113091	0.107668	0.0728118	0.173509	0.41828	0.467854	0.221534	0.207591	0.358637	0.239349	0.0480248	13	0.19697	1	0.0151515	5	0.0757576	16	0.242424	1	0.0151515	28	0.424242	3	0.0454545	2	0.030303	0	0	8	0.121212	2	0.030303	1	0.0151515	18	0.272727	2	0.030303	4	0.0606061	19	0.287879	6	0.0909091	2	0.030303	0	0	1	0.0151515	0.102246	132	4
49	PDLI4_MOUSE	P70271	MTHSVTLRGPSPWGFRLVGGRDFSAPLTISRVHAGSKAALAALCPGDLIQAINGESTELMTHLEAQNRIKGCHDHLTLSVSRPENKNWPSAPDDKAQAHRIHIDPESQDCSPATSRRSSVSGISLEDNRSGLGSPYGQPPRLPVPHNGSSNEATLPAQMSALHVSPPTSADTARVLPRNRDCRVDLGSEVYRMLREPAEPTASEPKQSGSFRYLQGMLEAGEGGDRPGSGGPRNLKPAASKLGAPLSGLQGLPECTRCGHGIVGTIVKARDKLYHPECFMCSDCGLNLKQRGYFFLDERLYCENHAKARVKPPEGYDVVAVYPNAKVELV	0.0848485	0.030303	0.0484848	0.0575758	0.0181818	0.0939394	0.0363636	0.0272727	0.0393939	0.0939394	0.0181818	0.0363636	0.0909091	0.030303	0.0757576	0.0939394	0.0393939	0.0545455	0.00606061	0.0242424	330	8.30664	35555.7	-0.515455	<__main__.IuPred object at 0x153b39894490>	<__main__.HydroPhobicIndex object at 0x153a177d2a30>	183	0.554545	0.457576	0.236364	0.0878788	0	0.030303	0	0	10	0	0	0.0848485	0.0878788	0.121212	0.151515	0.106061	0.0848485	0.193939	0.363636	0.457576	0.242424	0.224242	0.315152	0.254545	0.0484848																																									0	0	8
50	PDLI5_MOUSE	Q8CI51	MSNYSVSLVGPAPWGFRLQGGKDFNMPLTISSLKDGGKASQAHVRIGDVVLSIDGISAQGMTHLEAQNKIKACTGSLNMTLQRASAAAKSEPVSVQKGEPKEVVKPVPITSPAVSKVTSTTNMAYNKAPRPFGSVSSPKVTSIPSPSSAFTPAHAATSSHASPTPVAAATPLHLSASGLHVSANLSADQCSSPPNTGKPAVNVPRQPTVTSVCSESAQELAEGQRRGSQGDIKQQNGPPRKHIVERNTEFYHIPTHSDASKKRLIEDTEDWRPRTGTTQSRSFRILAQITGTEHLTESENDNTKKANSTQEPSQQPASSGASPLSASEGPESPGSSRPSVAGLRSAAAFKPVGSTSVKSPSWQRPNQAAPSTGRISNNARSSGTGASVGPPQPSDQDTLVQRAEHIPAGKRTPMCAHCNQVIRGPFLVALGKSWHPEEFNCAHCKNTMAYIGFVEEKGALYCELCYEKFFAPECGRCQRKILGEVINALKQTWHVSCFVCVACGKPIRNNVFHLEDGEPYCETDYYALFGTICRGCEFPIEAGDMFLEALGYTWHDTCFVCSVCCESLEGQTFFSKKDKPLCKKHAHSVNF	0.0930626	0.037225	0.0287648	0.0575296	0.035533	0.072758	0.0321489	0.037225	0.0575296	0.0524535	0.0135364	0.0406091	0.0812183	0.0456853	0.0439932	0.115059	0.0659898	0.0626058	0.0101523	0.0169205	591	8.6079	63298.5	-0.442132	<__main__.IuPred object at 0x153a177c0b50>	<__main__.HydroPhobicIndex object at 0x153a177d2a90>	326	0.551607	0.505922	0.360406	0.160745	0.0541455	0.0862944	0.0152284	0	51	9	0	0.0693739	0.103215	0.0896785	0.133672	0.0862944	0.0947547	0.165821	0.362098	0.48731	0.228426	0.21489	0.309645	0.216582	0.0626058	10	0.333333	0	0	0	0	2	0.0666667	1	0.0333333	3	0.1	2	0.0666667	2	0.0666667	1	0.0333333	2	0.0666667	0	0	0	0	11	0.366667	3	0.1	1	0.0333333	15	0.5	5	0.166667	2	0.0666667	0	0	0	0	0.101523	60	6
51	PGK2_MOUSE	P09041	MALSAKLTLDKVDLKGKRVIMRVDFNVPMKNNQITNNQRIKAAIPSIKHCLDNGAKSVVLMSHLGRPDGIPMPDKYSLEPVADELKSLLNKDVIFLKDCVGPEVEQACANPDNGSIILLENLRFHVEEEGKGKDSSGKKISADPAKVEAFQASLSKLGDVYVNDAFGTAHRAHSSTVGVNLPQKASGFLMKKELDYFSKALEKPERPFLAILGGAKVKDKIQLIKNMLDKVNFMIIGGGMAYTFLKELKNMQIGASLFDEEGATIVKEIMEKAEKNGVKIVFPVDFVTGDKFDENAKVGQATIESGIPSGWMGLDCGPESIKINAQIVAQAKLIVWNGPIGVFEWDAFAKGTKALMDEVVKATSNGCVTIIGGGDTATCCAKWGTEDKVSHVSTGGGASLELLEGKILPGVEALSNM	0.0863309	0.0167866	0.0623501	0.0647482	0.0383693	0.0959233	0.0143885	0.0695444	0.105516	0.0863309	0.0335731	0.0503597	0.0407674	0.0239808	0.0167866	0.059952	0.0359712	0.0791367	0.00959233	0.00959233	417	6.36195	44852.5	-0.0940048	<__main__.IuPred object at 0x153a177c0e20>	<__main__.HydroPhobicIndex object at 0x153a177d2b20>	0	0	0	0	0	0	0.0167866	0	0	7	0	0	0.11271	0.088729	0.155875	0.136691	0.127098	0.0719424	0.268585	0.282974	0.434053	0.326139	0.292566	0.247002	0.270983	0.057554																																									0	0	8
52	PDLI7_MOUSE	Q3TJD7	MDSFKVVLEGPAPWGFRLQGGKDFNVPLSISRLTPGGKAAQAGVAVGDWVLNIDGENAGSLTHIEAQNKIRACGERLSLGLSRAQPVQSKPQKALTPPADPPRYTFAPSASLNKTARPFGAPPPTDSTLRQNGQLLRQPVPDASKQRLMEDTEDWRPRPGTGQSRSFRILAHLTGTEFMQDPDEEFMKKSSQVPRTEAPAPASTIPQESWPGPTTPSPTSRPPWAVDPAFAERYAPDKTSTVLTRHSQPATPTPLQNRTSIVQAAAGGGTGGGSNNGKTPVCHQCHKIIRGRYLVALGHAYHPEEFVCSQCGKVLEEGGFFEEKGAIFCPSCYDVRYAPNCAKCKKKITGEIMHALKMTWHVHCFTCAACKTPIRNRAFYMEEGAPYCERDYEKMFGTKCRGCDFKIDAGDRFLEALGFSWHDTCFVCAICQINLEGKTFYSKKDKPLCKSHAFSHV	0.0919037	0.0415755	0.0437637	0.0547046	0.04814	0.083151	0.0284464	0.0350109	0.0634573	0.059081	0.0175055	0.0262582	0.0919037	0.0437637	0.059081	0.0634573	0.0678337	0.0437637	0.0153173	0.0218818	457	8.82258	50118.5	-0.511597	<__main__.IuPred object at 0x153a177c0970>	<__main__.HydroPhobicIndex object at 0x153a177d2b80>	200	0.437637	0.404814	0.328228	0.146608	0.0153173	0.0306346	0.00875274	0	14	4	0	0.0700219	0.0984683	0.0940919	0.150985	0.0984683	0.113786	0.155361	0.330416	0.450766	0.2407	0.223195	0.26477	0.223195	0.0853392																																									0	0	9
53	PGLT1_MOUSE	Q8BYB9	MERRAGSRLRAWMLLLLLCPVQGRQKDSGSKWKVFLDQINRALENYEPCSSQNCSCYHGVIEEDLTPFRGGISRKMMAEVVRRKLGTHYQIIKNRLFREDDCMFPSRCSGVEHFILEVIHRLPDMEMVINVRDYPQVPKWMEPTIPVFSFSKTSEYHDIMYPAWTFWEGGPAVWPLYPTGLGRWDLFREDLLRSAAQWPWEKKNSTAYFRGSRTSPERDPLILLSRKNPKLVDAEYTKNQAWKSMKDTLGKPAAKDVHLIDHCKYRYLFNFRGVAASFRFKHLFLCGSLVFHVGDEWVEFFYPQLKPWVHYIPVKTDLSNVQELLQFVKANDDIAQEIAKRGSQFIINHLQMDDITCYWENLLTDYSKFLSYNVTRRKDYYQIVPRRLKTEL	0.0459184	0.0229592	0.0586735	0.0586735	0.0535714	0.0459184	0.0280612	0.0484694	0.0663265	0.0969388	0.0280612	0.0357143	0.0561224	0.0382653	0.0765306	0.0612245	0.0382653	0.0612245	0.0331633	0.0459184	392	9.0352	46378.9	-0.44898	<__main__.IuPred object at 0x153a177c0af0>	<__main__.HydroPhobicIndex object at 0x1539d5254f40>	0	0	0	0	0	0	0.0153061	0	0	6	0	0	0.0943878	0.0969388	0.145408	0.170918	0.117347	0.160714	0.234694	0.209184	0.461735	0.367347	0.339286	0.19898	0.229592	0.132653																																									0	0	10
54	PER2_MOUSE	O54943	MNGYVDFSPSPTSPTKEPGAPQPTQAVLQEDVDMSSGSSGNENCSTGRDSQGSDCDDNGKELRMLVESSNTHPSPDDAFRLMMTEAEHNPSTSGCSSEQSAKADAHKELIRTLKELKVHLPADKKAKGKASTLATLKYALRSVKQVKANEEYYQLLMSSESQPCSVDVPSYSMEQVEGITSEYIVKNADMFAVAVSLVSGKILYISNQVASIFHCKKDAFSDAKFVEFLAPHDVSVFHSYTTPYKLPPWSVCSGLDSFTQECMEEKSFFCRVSVGKHHENEIRYQPFRMTPYLVKVQEQQGAESQLCCLLLAERVHSGYEAPRIPPEKRIFTTTHTPNCLFQAVDERAVPLLGYLPQDLIETPVLVQLHPSDRPLMLAIHKKILQAGGQPFDYSPIRFRTRNGEYITLDTSWSSFINPWSRKISFIIGRHKVRVGPLNEDVFAAPPCPEEKTPHPSVQELTEQIHRLLMQPVPHSGSSGYGSLGSNGSHEHLMSQTSSSDSNGQEESHRRRSGIFKTSGKIQTKSHVSHESGGQKEASVAEMQSSPPAQVKAVTTIERDSSGASLPKASFPEELAYKNQPPCSYQQISCLDSVIRYLESCSEAATLKRKCEFPANIPSRKATVSPGLHSGEAARPSKVTSHTEVSAHLSSLTLPGKAESVVSLTSQCSYSSTIVHVGDKKPQPELETVEDMASGPESLDGAAGGLSQEKGPLQKLGLTKEVLAAHTQKEEQGFLQRFREVSRLSALQAHCQNYLQERSRAQASDRGLRNTSGLESSWKKTGKNRKLKSKRVKTRDSSESTGSGGPVSHRPPLMGLNATAWSPSDTSQSSCPSAPFPTAVPAYPLPVFQAPGIVSTPGTVVAPPAATHTGFTMPVVPMGTQPEFAVQPLPFAAPLAPVMAFMLPSYPFPPATPNLPQAFLPSQPHFPAHPTLASEITPASQAEFPSRTSTLRQPCACPVTPPAGTVALGRASPPLFQSRGSSPLQLNLLQLEEAPEGSTGAAGTLGTTGTAASGLDCTSGTSRDRQPKAPPTCNEPSDTQNSDAISTSSDLLNLLLGEDLCSATGSALSRSGASATSDSLGSSSLGFGTSQSGAGSSDTSHTSKYFGSIDSSENNHKAKMIPDTEESEQFIKYVLQDPIWLLMANTDDSIMMTYQLPSRDLQAVLKEDQEKLKLLQRSQPRFTEGQRRELREVHPWVHTGGLPTAIDVTGCVYCESEEKGNICLPYEEDSPSPGLCDTSEAKEEEGEQLTGPRIEAQT	0.0755768	0.0222753	0.0397772	0.071599	0.0310263	0.0644391	0.0286396	0.0294352	0.0501193	0.0843278	0.0190931	0.0246619	0.0859189	0.0540971	0.0421639	0.128083	0.0676213	0.0533015	0.00556881	0.0222753	1257	5.87735	135880	-0.497693	<__main__.IuPred object at 0x153b398945e0>	<__main__.HydroPhobicIndex object at 0x153a177d2ca0>	664	0.528242	0.373111	0.229912	0.0747812	0.0127287	0.070008	0.0119332	0	88	15	0	0.0644391	0.125696	0.113763	0.120923	0.111376	0.0875099	0.186158	0.354018	0.506762	0.245028	0.225935	0.303103	0.250597	0.0588703	8	0.363636	1	0.0454545	1	0.0454545	3	0.136364	2	0.0909091	7	0.318182	0	0	0	0	0	0	3	0.136364	0	0	0	0	2	0.0909091	1	0.0454545	1	0.0454545	11	0.5	4	0.181818	0	0	0	0	0	0	0.035004	44	6
55	PDP1_MOUSE	Q3UV70	MPAPTQLFFPLVRNCELSRIYGTACYCHHKHLCCSPPYIPQNRLRYTPHPAYATFCRPRENWWQYTQGRRYASTPQKFYLTPPQVNSILKANEYSFKVPEFDGKNVSSILGFDSNQLPANAPIEDRRSAATCLQTRGMLLGVFDGHAGCACSQAVSERLFYYIAVSLLPHETLLEIENAVESGRALLPILQWHKHPNDYFSKEASKLYFNSLRTYWQELIDLNTGESADIDVKEALINAFKRLDNDISLEAQVGDPNSFLNYLVLRVAFSGATACVAHVDGVDLHVANTGDSRAMLGVQEEDGSWSAVTLSNDHNAQNERELERLKLEHPKNEAKSVVKQDRLLGLLMPFRAFGDVKFKWSIDLQKRVIESGPDQLNDNEYTKFIPPNYHTPPYLTAEPEVTYHRLRPQDKFLVLATDGLWETMHRQDVVRIVGEYLTGMHHQQPIAVGGYKVTLGQMHGLLTERRAKMSSVFEDQNAATHLIRHAVGNNEFGAVDHERLSKMLSLPEELARMYRDDITIIVVQFNSHVVGAYQNQEQ	0.0762082	0.0185874	0.0520446	0.0650558	0.0408922	0.0539033	0.0408922	0.0390335	0.0408922	0.104089	0.0185874	0.0539033	0.0557621	0.0501859	0.0594796	0.0594796	0.0483271	0.0669145	0.0130112	0.0427509	538	6.19451	61179.5	-0.405948	<__main__.IuPred object at 0x153a177c0f10>	<__main__.HydroPhobicIndex object at 0x153a177d2d30>	27	0.0501859	0.00743494	0	0	0	0.0539033	0	0	29	0	0	0.105948	0.115242	0.143123	0.141264	0.1171	0.137546	0.228625	0.245353	0.47026	0.325279	0.306691	0.223048	0.263941	0.0966543																																									0	0	9
56	PGM1_MOUSE	Q9D0F9	MVKIVTVKTQAYPDQKPGTSGLRKRVKVFQSNANYAENFIQSIVSTVEPALRQEATLVVGGDGRFYMTEAIQLIVRIAAANGIGRLVIGQNGILSTPAVSCIIRKIKAIGGIILTASHNPGGPNGDFGIKFNISNGGPAPEAITDKIFQISKTIEEYAICPDLKVDLGVLGKQQFDLENKFKPFTVEIVDSVEAYATMLRNIFDFNALKELLSGPNRLKIRIDAMHGVVGPYVKKILCEELGAPANSAVNCVPLEDFGGHHPDPNLTYAADLVETMKSGEHDFGAAFDGDGDRNMILGKHGFFVNPSDSVAVIAANIFSIPYFQQTGVRGFARSMPTSGALDRVANATKIALYETPTGWKFFGNLMDASKLSLCGEESFGTGSDHIREKDGLWAVLAWLSILATRKQSVEDILKDHWQKFGRNFFTRYDYEEVEAEGANKMMKDLEALMLDRSFVGKQFSANDKVYTVEKADNFEYSDPVDGSISKNQGLRLIFADGSRIIFRLSGTGSAGATIRLYIDSYEKDVAKINQDPQVMLAPLISIALKVSQLQERTGRTAPTVIT	0.088968	0.0088968	0.0622776	0.0533808	0.0533808	0.088968	0.0142349	0.0800712	0.0640569	0.0765125	0.0213523	0.0480427	0.0427046	0.0355872	0.044484	0.0622776	0.0516014	0.069395	0.00711744	0.0266904	562	6.14312	61417.4	-0.109075	<__main__.IuPred object at 0x153a177c08e0>	<__main__.HydroPhobicIndex object at 0x153a177d2d60>	1	0.00177936	0	0	0	0	0	0	0	0	0	0	0.11032	0.088968	0.156584	0.122776	0.115658	0.101423	0.247331	0.282918	0.435943	0.33452	0.313167	0.241993	0.240214	0.0871886																																									0	0	8
57	PGM2L_MOUSE	Q8CAA7	MAENADDDLNSNLLHAPYLTGDPQLDTAIGQWLRWDKNPKTKEQIENLLRNGMNKELRDRLCCRMTFGTAGLRSAMGAGFCYINDLTVIQSTQGMYKYLERCFSDFKQRGFVVGYDTRGQVTSSCSSQRLAKLTAAVLLAKDIPVYLFSRYVPTPFVPYAVQELKAVAGVMITASHNRKEDNGYKVYWETGAQITSPHDKEILKCIEECVEPWNDSWNDNLVDTSPLKKDPLQDICKKYMEDLKKICFYRDLNSKTTLKFVHTSFHGVGHDYVQLAFQVFGFKPPIPVPEQKDPDPDFSTVKCPNPEEGESVLELSLRLAEKENARIVLATDPDADRLAVAELQENGRWKVFTGNELAALFGWWMFDCWKKNKPNADVKNVYMLATTVSSKILKAIALKEGFHFEETLPGFKWIGSRIKDLLGNGKEVLFAFEESIGFLCGTSVLDKDGVSAAAVVAEMASFLDTRKVTLMEQLTKVYEIYGYHMSKTSYFLCYDPPTIKTIFERIRNFESPKEYPKFCGAFAILHVRDITTGYDSSQPNKKSVLPVSKNSQMITFTFQNGCVATLRTSGTEPKIKYYAEMCASPGQSDTTFLEEELKKLIDALIENFLEPSKNALVWRSV	0.0676329	0.0257649	0.0611916	0.0676329	0.0531401	0.0563607	0.0144928	0.0450886	0.0821256	0.0933977	0.0225443	0.0450886	0.0499195	0.0322061	0.0386473	0.0611916	0.0644122	0.0644122	0.0177134	0.037037	621	6.09987	70278.7	-0.316425	<__main__.IuPred object at 0x153a177c0ac0>	<__main__.HydroPhobicIndex object at 0x153a177d2e50>	6	0.00966184	0.00322061	0	0	0	0.0273752	0	0	17	0	0	0.10628	0.099839	0.138486	0.135266	0.128824	0.122383	0.225443	0.235105	0.466989	0.333333	0.310789	0.21256	0.251208	0.10789																																									0	0	9
58	PGM2_MOUSE	Q7TSV4	MAAATPTETPAPEGSGLGMDARLDQETAQWLRWDQNPLTSESVKQLIAGGNKEELRKCFGARMEFGTAGLRAPMGAGISRMNDLTIIQTTQGFCRYLEKQFSDLKQRGVVISFDARAHPASGGSSRRFARLAATAFITQGVPVYLFSDITPTPFVPYTVSHLKLCAGIMITASHNPKQDNGYKVYWDNGAQIISPHDRGISQAIEENLEPWPQAWEESLVDSSPLLHNPSASIGNDYFEDLKKYCFHRTVNKESKVKFVHTSVHGVGHEFVQLAFKAFDLAPPEAVPQQKDPDPEFPTVKYPNPEEGKGVLTLSFALADKIKAKIVLANDPDADRLAVAEKQDSGEWRVFSGNELGALLGWWLFTSWKEKNQDQSNLKDTYMLSSTVSSKILRAIALKEGFHFEETLTGFKWMGNRAQQLGDQGKTVLFAFEEAIGYMCCPFVLDKDGVSAAVICAELASFLATKNLSLSQQLNAIYVEYGYHITTASYFICHDQGTIQNLFGNLRNYDGKNNYPKMCGKFEISAIRDLTTGYDDSQPDKKAVLPTSKSSQMITFTFANGGVATMRTSGTEPKIKYYAELCAPPGNSDPEHLKKELDELVGAIEEHFFQPQKYNLQPKAE	0.0903226	0.016129	0.0548387	0.0645161	0.0532258	0.0741935	0.0225806	0.0467742	0.0677419	0.083871	0.0193548	0.0419355	0.0564516	0.05	0.033871	0.0677419	0.0596774	0.0483871	0.016129	0.0322581	620	5.78089	68746.9	-0.379677	<__main__.IuPred object at 0x153b398946d0>	<__main__.HydroPhobicIndex object at 0x153a177d24f0>	50	0.0806452	0.0483871	0.0258065	0.0016129	0	0.0435484	0	0	27	0	0	0.0967742	0.114516	0.130645	0.124194	0.119355	0.124194	0.198387	0.28871	0.462903	0.3	0.280645	0.240323	0.258065	0.101613																																									0	0	8
59	PDPK1_MOUSE	Q9Z2A0	MARTTSQLYDAVPIQSSVVLCSCPSPSMVRSQTEPGSSPGIPSGVSRQGSTMDGTTAEARPSTNPLQQHPAQLPPQPRKKRPEDFKFGKILGEGSFSTVVLARELATSREYAIKILEKRHIIKENKVPYVTRERDVMSRLDHPFFVKLYFTFQDDEKLYFGLSYAKNGELLKYIRKIGSFDETCTRFYTAEIVSALEYLHGKGIIHRDLKPENILLNEDMHIQITDFGTAKVLSPESKQARANSFVGTAQYVSPELLTEKSACKSSDLWALGCIIYQLVAGLPPFRAGNEYLIFQKIIKLEYHFPEKFFPKARDLVEKLLVLDATKRLGCEEMEGYGPLKAHPFFETITWENLHQQTPPKLTAYLPAMSEDDEDCYGNYDNLLSQFGFMQVSSSSSSHSLSTVETSLPQRSGSNIEQYIHDLDTNSFELDLQFSEDEKRLLLEKQAGGNPWHQFVENNLILKMGPVDKRKGLFARRRQLLLTEGPHLYYVDPVNKVLKGEIPWSQELRPEAKNFKTFFVHTPNRTYYLMDPSGNAHKWCRKIQEVWRQQYQSNPDAAVQ	0.0536673	0.0143113	0.0465116	0.0751342	0.0500894	0.0554562	0.0268336	0.0465116	0.0679785	0.101968	0.0178891	0.0357782	0.0661896	0.0536673	0.0518784	0.0805009	0.0536673	0.0500894	0.0107335	0.0411449	559	6.9549	63757.8	-0.502683	<__main__.IuPred object at 0x153a177c0d00>	<__main__.HydroPhobicIndex object at 0x153a177d2430>	64	0.11449	0.0930233	0.0733453	0.0608229	0	0.0411449	0.00894454	0	23	5	0	0.0822898	0.128801	0.148479	0.146691	0.121646	0.128801	0.216458	0.255814	0.49195	0.318426	0.300537	0.237925	0.248658	0.101968																																									0	0	8
60	PER3_MOUSE	O70361	MDPCGDPAVPGGDCPQTRGPGLQGASGQEGPLQGTCVDSSHSEHEDRNRMSEELIMVVQEMKKYFPAERHTKPSTLDALNYALRCVHSVQANSDFFQSLGPRGAHQADVTVYSLEDLTALASEHTSKNTDTFAAVFSFLSGRLVHISEQAALILNSKRGFLKSVHFVDLLAPQDVRAFYAHTAPTQLPFWNNWTQRASQYECAPAKPFFCRICGGGDREKRHYSPFRILPYLVHVHSSAQPEPEPCCLTLVEKIHSGYEAPRIPVDKRIFTTTHTPGCVFLEVDERAVPLLGYLPQDLIGTSILTYLHPEDRPLMVAIHQKVLKYAGHPPFEHSPVRFCTQNGEYVILDSSWSSFVNPWSRKVSFIIGRHKVRTSPLNEDVFATRIKKAASNDKDIAELQEQIHKLLLQPVHASASSGYGSLGSSGSQEQHVSITSSSESSGHCPEEGQHEQMTLQQVYASVNKIKNVGQQLYIESMARSSVKPVAETCVEPQGGDEQKDFSSSQTLKNKSTTDTGSGGNLQQEQPSSSYQQMNCIDSVIRYLTSYSLPALKRKCISCTNTSSSSEEAKPIPEVDSSQRDTEQLLDIRKQETTGPSTDIEGGAARTLSTAALSVASGISQCSCSSTSGHAPPLQSESVAVACKPWALRTKASHLAAGGFKHVGLTAAVLSAHTQKEEQNYVDRFREKILTSPYGCYLQQESRNRAQYSCVQAGSTAKHSRCAGSERQKHKRKKLPAPVDTSSPGAHLCPHVTGLLPDEQHWGPSASPSPLGAGLAFPSALVVPSQTPYLLPSFPLQDMASQGVGVSAAWGAAAGCPPLSAGPQAVAAFPSAYVDTLMTIFLHNAPLFPLWPPSFSPYPSLGAAGSSELAPLVPAMAPNPEPTTSGHSQRRVEENWEAHSEELPFISSRSSSPLQLNLLQEEMPAPSESADAVRRGAGPDAKHHCVTGPSGSRSRHCTSGELATATAQQESAAASGSSASSIYFSSTDYASEVSENRQRPQDRQRDEALPGAAEESIWRMIERTPECVLMTYQVPERGREEVLKQDLEKLQSMEQQQPLFSPAQREELAKVRSWIHSHTAPQEGHLQSCVACEDRGSVGDTAEVLEQHPAEDTS	0.0916442	0.0260557	0.0386343	0.0700809	0.0287511	0.0628931	0.0386343	0.0305481	0.0377358	0.0799641	0.0134771	0.0215633	0.0772686	0.0637916	0.049416	0.121294	0.0548068	0.0584007	0.0098832	0.0251572	1113	5.98375	120910	-0.475382	<__main__.IuPred object at 0x153b39894100>	<__main__.HydroPhobicIndex object at 0x153a177d2fd0>	465	0.41779	0.28212	0.169811	0.0332435	0	0.0709793	0.0161725	0.00449236	79	18	5	0.0601977	0.133872	0.110512	0.125786	0.108715	0.102426	0.18239	0.3531	0.495957	0.246181	0.232704	0.283019	0.255166	0.0637916																																									0.0197664	22	7
61	PH11A_MOUSE	Q8BVM9	MAQEKPGCSNPVPNGDCPIIEKMEKRTCALCPEGHEWSQIYFSPSANIVAHENCLLYSSGLVECEAPDLPNTVRNFDVKSVKKEIGRGRRLKCSFCKNKGATMGYDLQSCTKNYHLSCAMEDHAILQVDEDHGTYKLFCQKHAPEGQEPTQRDAAVKAPFLKKCQEAGLLNVLLEYILEKMDLIHGRLLNETASESDYEGIETLLFGCGLFGDTLRKFQEVINSKACEWEERQRLMKQQLEALADLQQNLCSFQENGDLDCSSSTSGSLLPPEDHQVRCQESPEVQAGSGDSL	0.0614334	0.0580205	0.0546075	0.0989761	0.0307167	0.0682594	0.0273038	0.0341297	0.0648464	0.109215	0.0204778	0.0443686	0.0477816	0.0614334	0.0375427	0.0750853	0.0341297	0.0409556	0.00682594	0.0238908	293	5.01555	32672.6	-0.520819	<__main__.IuPred object at 0x153a177c0d60>	<__main__.HydroPhobicIndex object at 0x153a177d21c0>	24	0.0819113	0.0136519	0.00341297	0	0	0.0307167	0	0	9	0	0	0.0989761	0.16041	0.143345	0.129693	0.153584	0.0887372	0.204778	0.25256	0.498294	0.266212	0.245734	0.235495	0.290102	0.0614334																																									0	0	9
62	PGM5_MOUSE	Q8BZF8	MEGSPIPVLTVPTAPYEDQRPTGGGGLRRPTGLFEGQRNYLPNFIQSVLSSIDLRDRQGCTMVVGSDGRYFSRTATEIVVQMAAANGIGRLIIGQNGILSTPAVSCIIRKIKAAGGIILTASHCPGGPGGEFGVKFNVANGGPAPDVVSDKIYQISKTIEEYAICPDLRIDLSRLGRQEFDLENKFKPFRVEIVDPVDIYLNLLRNIFDFNAIKSLLTGPSQLKIRVDAMHGVMGPYVRKVLCDELGAPANSAINCVPLEDFGGQHPDPNLTYATTLLEAMKGGEYGFGAAFDADGDRYMILGQNGFFVSPSDSLAIIAANLSCIPYFRQMGVRGFGRSMPTSTALDRVAKSMKVPVYETPAGWRFFSNLMDSGRCSLCGEESFGTGSDHLREKDGLWAVLVWLSIIAARKQSVEEIVRDHWAKYGRHYYCRFDYEGLEPKATYYIMRDLEALVTDKSFIGQQFAVGSHIYSIAKTDSFEYVDPVDGTVTKKQGLRIIFSDASRLIFRLSSSSGVRATIRLYAESYERDPSGHDQEPQAVLSPLIAIALKISQIHERTGRRGPTVIT	0.0740741	0.0176367	0.0599647	0.0493827	0.0458554	0.0987654	0.015873	0.0776014	0.0388007	0.0793651	0.021164	0.0282187	0.0564374	0.0335097	0.0687831	0.0758377	0.047619	0.0652557	0.00705467	0.0388007	567	6.76983	62219.3	-0.120106	<__main__.IuPred object at 0x153b39894160>	<__main__.HydroPhobicIndex object at 0x153a177d2340>	26	0.0458554	0.015873	0	0	0	0.0141093	0	0	8	0	0	0.0881834	0.0828924	0.156966	0.123457	0.109347	0.107584	0.243386	0.305115	0.417989	0.335097	0.313933	0.259259	0.223986	0.0917108																																									0	0	8
63	PDPN_MOUSE	Q62011	MWTVPVLFWVLGSVWFWDSAQGGTIGVNEDDIVTPGTGDGMVPPGIEDKITTTGATGGLNESTGKAPLVPTQRERGTKPPLEELSTSATSDHDHREHESTTTVKVVTSHSVDKKTSHPNRDNAGDETQTTDKKDGLPVVTLVGIIVGVLLAIGFVGGIFIVVMKKISGRFSP	0.0348837	0	0.0697674	0.0523256	0.0290698	0.122093	0.0290698	0.0581395	0.0581395	0.0581395	0.0174419	0.0232558	0.0639535	0.0174419	0.0290698	0.0697674	0.127907	0.116279	0.0232558	0	172	5.279	18232.3	-0.189535	<__main__.IuPred object at 0x153a177c09d0>	<__main__.HydroPhobicIndex object at 0x153a177d2490>	109	0.633721	0.604651	0.517442	0.116279	0	0.151163	0.0581395	0	26	10	0	0.0930233	0.0697674	0.116279	0.116279	0.122093	0.0813953	0.25	0.290698	0.476744	0.302326	0.284884	0.27907	0.162791	0.0523256																																									0.127907	22	6
64	PDPR_MOUSE	Q7TSQ8	MLYRLLSIVQRQRTSPGWQTWSSARSSTSTAEAHSIALPAQAQVVICGGGIMGTSVAYHLSKMGWQDIVLLEQGRLAAGSTRFCAGILSTARHSSVEQKMANYSNKLYHQLEQETGIQTGYLRTGSISLAQTQDRLISLKRINSRLNVVGIPSEIISPKKVAELHPLLNVHDLVGAMYVPEDAVVSSADVALALASAASQNGVQIYDRTSVLHVLIKKGQVTGVETDKGQIECQYFVNCAGQWAYELGLSNEEPLSIPLHACEHFYLLTRPWDTPLQSNTPTIVDADGRIYIRNWQGGILSGGFEKNPKPIFTEGKNQLEIQNLREDWDHFEPLLSSLLRRMPALETLEILKLVNCPETFTPDMKCIMGESPVVQGYFVLAGMNSAGLSLGGGAGKFLAEWMVYGYPSENVWELDLQRFGALQSSRTFLRHRVMEVMPLIYDLKVPRWDFQTGRQLRTSPLYDRLDAQGARWMEKHGFERPKYFVPPNKDLLALEQSKTFYKPDWFDIVESEVKCCKEAVCVIDMSSFTKFEITSTGDEALESLQYLFCNDLDVPVGHIVHTGMLNEYGGYENDCSIARLTKRSFFMISPTDQQVHCWAWLNKYLPKDSNLLLEDVTWKYTALNLIGPRAVDVLSELSYAPMTPDHFPTLFCKEMSVGYANGIRVMSMTHTGEPGFMLYIPIEYALHVYNEVMSVGQKYGIRNAGYYALRSLRIEKFFAFWGQDLNTLTTPLECGGESRVKLEKGIDFIGRDALLQQKQTGVYKRLAMFILDDHDTDLDLWPWWGEPIYRNGKYAGKTTSSAYSYTLERHVCLGYVHNFSEDSGEEQVVTTDFINRGEYEIDIAGHRFQAKAKLYPVTSFFTHKRRKDDVELSDFHGK	0.0615034	0.0182232	0.0512528	0.0637813	0.0398633	0.0751708	0.0273349	0.0512528	0.047836	0.104784	0.0261959	0.0341686	0.0444191	0.0455581	0.0501139	0.071754	0.0569476	0.0637813	0.0216401	0.0444191	878	5.92873	99229	-0.242483	<__main__.IuPred object at 0x153b39894340>	<__main__.HydroPhobicIndex object at 0x153a177d2df0>	0	0	0	0	0	0	0.0022779	0	0	2	0	0	0.0854214	0.109339	0.156036	0.125285	0.115034	0.133257	0.246014	0.252847	0.448747	0.351936	0.32574	0.225513	0.256264	0.105923																																									0.00911162	8	7
65	PH4H_MOUSE	P16331	MAAVVLENGVLSRKLSDFGQETSYIEDNSNQNGAVSLIFSLKEEVGALAKVLRLFEENEINLTHIESRPSRLNKDEYEFFTYLDKRSKPVLGSIIKSLRNDIGATVHELSRDKEKNTVPWFPRTIQELDRFANQILSYGAELDADHPGFKDPVYRARRKQFADIAYNYRHGQPIPRVEYTEEERKTWGTVFRTLKALYKTHACYEHNHIFPLLEKYCGFREDNIPQLEDVSQFLQTCTGFRLRPVAGLLSSRDFLGGLAFRVFHCTQYIRHGSKPMYTPEPDICHELLGHVPLFSDRSFAQFSQEIGLASLGAPDEYIEKLATIYWFTVEFGLCKEGDSIKAYGAGLLSSFGELQYCLSDKPKLLPLELEKTACQEYTVTEFQPLYYVAESFNDAKEKVRTFAATIPRPFSVRYDPYTQRVEVLDNTQQLKILADSINSEVGILCHALQKIKS	0.0640177	0.0198675	0.0507726	0.0860927	0.0596026	0.0551876	0.0264901	0.0529801	0.0596026	0.108168	0.00441501	0.0353201	0.0485651	0.0419426	0.0596026	0.0662252	0.0529801	0.0529801	0.00662252	0.0485651	453	5.9119	51899.3	-0.381678	<__main__.IuPred object at 0x153b39894250>	<__main__.HydroPhobicIndex object at 0x153a177d2f40>	0	0	0	0	0	0	0.0286976	0	0	13	0	0	0.0860927	0.128035	0.161148	0.145695	0.136865	0.14128	0.218543	0.233996	0.479029	0.333333	0.328918	0.205298	0.262693	0.11479																																									0	0	9
66	PHEX_MOUSE	P70669	MEAETGSTMETGKGTNRGIRIALALFIGGTLVLGTLLFLVSQGLLSFQAKQEYCLKPECIEAAAAIMSKVNLSVDPCENFFRFACDGWISNNPIPEDMPSYGVYPWLRHNVDLKLKALLEKSVSRRRDTEAVQKAKILYSSCMNEKAIEKADAKPLLHILRHSPFRWPVLEANIGPEGVWSERKFSLLQTLATFRGQYSNSVFIRLYVSPDDKASNEHILKLDQATLSLAVREDFLDNTTEAKSYRDALYKFMVDTAVLLGANSSRAEHDMKSVLRLEIKIAEIMIPHENRTSEAMYNKMNISELSAMIPQFDWLGYIKKVIDTRLYPHLKDIGPSENVVVRVPQYFKDLFRILGAERKKTIANYLVWRMVYSRIPNLSRRFQYRWLEFSRVIQGTTTLLPQWDKCVNFIESALPYVVGKMFVNVHFQEDKKEMMEELIEGVRWAFIDMLEKENEWMDAGTKRKAQEKARAVLAKVGYPEFIMNDTYVNEDLKAIKFSESDYFGNVLQTRKYLAQSDFFWLRKAVPKTEWFTNPTTVNAFYSASTNQIRFPAGELQKPFFWGTEYPRSLSYGAIGVIVGHEFTHGFDNNGRKYDKNGNLDPWWSVESEEKFKEKTKCMINQYSNYYWKKAGLNVKGKRTLGENIADNGGLREAFRAYRKWINDRRQGVEEPLLPGITFTNNQLFFLSYAHVRCNSYRPEAAREQVQIGAHSPPQFRVNGAISNFEEFQKAFNCPRNSTMNRGADSCRLW	0.0734312	0.0133511	0.0427236	0.0747664	0.0560748	0.0547397	0.0160214	0.0534045	0.070761	0.0867824	0.0267023	0.0600801	0.0427236	0.0333778	0.0640854	0.0627503	0.0453939	0.058745	0.024032	0.0400534	749	8.97324	86417.9	-0.409746	<__main__.IuPred object at 0x153b39894520>	<__main__.HydroPhobicIndex object at 0x153a177cd7f0>	5	0.00667557	0.00534045	0.00400534	0	0	0.034713	0.00801068	0	26	6	0	0.102804	0.108144	0.140187	0.150868	0.11749	0.136182	0.225634	0.233645	0.46996	0.345794	0.319092	0.220294	0.261682	0.12016																																									0.00801068	6	7
67	PHF10_MOUSE	Q9D8M7	MTAAGPGAAPSPGRCDSDPASPGAQSPKDDNEDNSNDGTHPCKRRRMGSGDSSRSCETSSQDLSFSYYPAENLIEYKWPPDETGEYYMLQEQVSEYLGVTSFKRKYPDLERRDLSHKEKLYLRELNVITETQCTLGLTALRSDEVIDLMIKEYPAKHAEYSVILQEKERQRITDHYKEYSQMQQQSTQKVEASKVPEYIKKAAKKAAEFNSNLNRERMEERRAYFDLQTHVIQVPQGKYKVLPTDRTKVSSYPVALIPGQFQEYYKRYSPDELRYLPLNTALYEPPLDPELPALDSDGDSDDGEDGGGDEKRKNKGTSDSSSGNVSEGDSPPDSQEDTFHGRQKSKDKMATPRKDGSKRSVLSKSAPGYKPKVIPNALCGICLKGKESNKKGKAESLIHCSQCDNSGHPSCLDMTMELVSMIKTYPWQCMECKTCIICGQPHHEEEMMFCDVCDRGYHTFCVGLGAIPSGRWICDCCQRAPPTPRKVGRRGKNSKEG	0.0503018	0.0382294	0.0724346	0.0804829	0.0160966	0.0704225	0.0221328	0.0342052	0.084507	0.0643863	0.0261569	0.0301811	0.0724346	0.0462777	0.0583501	0.0945674	0.0462777	0.0382294	0.00603622	0.0482897	497	6.18973	55839	-0.946076	<__main__.IuPred object at 0x153b398944c0>	<__main__.HydroPhobicIndex object at 0x153a177cdbb0>	161	0.323944	0.273642	0.235412	0.183099	0.0342052	0.273642	0.110664	0.00402414	136	55	2	0.102616	0.126761	0.0985915	0.16499	0.152918	0.0925553	0.162978	0.287726	0.535211	0.2334	0.207243	0.267606	0.221328	0.0704225																																									0.0603622	30	7
68	PDRG1_MOUSE	P59048	MLSPEAERVLRYLVEVEELAEAVLSDKRQIVDLDTKRNQNREGLRALQKDLSVSEDVMVCFGNMFIKMPHPKTKEMIQKDQEHLDKEIERLRSQLKVKVNRLFEAQGKPELKGFNLNPLSPDEVKALKVILKG	0.0451128	0.0075188	0.0601504	0.112782	0.0300752	0.037594	0.0150376	0.037594	0.112782	0.135338	0.037594	0.0451128	0.0451128	0.0526316	0.0676692	0.0451128	0.0150376	0.0902256	0	0.0075188	133	7.82022	15381.8	-0.565414	<__main__.IuPred object at 0x153a177c0bb0>	<__main__.HydroPhobicIndex object at 0x153a177cd6a0>	4	0.0300752	0	0	0	0	0.18797	0	0	25	0	0	0.105263	0.165414	0.172932	0.195489	0.172932	0.0526316	0.300752	0.172932	0.526316	0.338346	0.300752	0.172932	0.330827	0.037594																																									0.0451128	6	6
69	PDXK_MOUSE	Q8K183	MEGECRVLSIQSHVVRGYVGNRAAMFPLQVLGFEVDAVNSVQFSNHTGYAHWKGQVLKSQELHELYEGLKVNDVNKYDYVLTGYTRDKSFLAMVVDIVRELKQQNSRLVYVCDPVMGDKWNGEGSMYVPQDLLPVYRDKVVPVADIITPNQFEAELLSGRKIHSQEEAFEVMDMLHCMGPDTVVITSSDLPSSQGSDYLIALGSQRMRKPDGSTVTQRIRMEMRKVEAVFVGTGDLFAAMLLAWTHKHPDNLKVACEKTVSAMQHVLQRTIRCAKAEAGEGQKPSPAQLELRMVQSKRDIEDPEIVVQATVL	0.0641026	0.0160256	0.0608974	0.0673077	0.025641	0.0641026	0.0288462	0.0352564	0.0544872	0.0865385	0.0448718	0.0288462	0.0416667	0.0608974	0.0544872	0.0641026	0.0416667	0.11859	0.00961538	0.0320513	312	5.87649	35014.8	-0.237821	<__main__.IuPred object at 0x153aacbfda90>	<__main__.HydroPhobicIndex object at 0x153a177cdbe0>	17	0.0544872	0.00641026	0	0	0	0	0	0	0	0	0	0.0897436	0.128205	0.121795	0.137821	0.128205	0.0961538	0.285256	0.233974	0.461538	0.352564	0.307692	0.198718	0.262821	0.0673077																																									0	0	9
70	PHF11_MOUSE	A6H5X4	MAQETAPPCGPVSRGDSPIIEKMEKRTCALCPEGHEWSQIYFSPSGNIVAHENCLLYSSGLVECETLDLRNTIRNFDVKSVKKEIWRGRRLKCSFCNKGGATVGCDLWFCKKSYHYVCAKKDQAILQVDGNHGTYKLFCPEHSPEQEEATESADDPSMKKKRGKNKRLSSGPPAQPKTMKCSNAKRHMTEEPHGHTDAAVKSPFLKKCQEAGLLTELFEHILENMDSVHGRLVDETASESDYEGIETLLFDCGLFKDTLRKFQEVIKSKACEWEERQRQMKQQLEALADLQQSLCSFQENGDLDCSSSTSGSLLPPEDHQVRSQESPEVQAGSGDSL	0.0563798	0.0504451	0.0563798	0.0979228	0.0326409	0.0652819	0.0326409	0.0296736	0.0830861	0.0860534	0.0207715	0.0296736	0.0504451	0.0534125	0.0445104	0.0949555	0.0445104	0.041543	0.0118694	0.0178042	337	5.73189	37728.1	-0.713947	<__main__.IuPred object at 0x153b39894430>	<__main__.HydroPhobicIndex object at 0x153a177cdb80>	87	0.25816	0.192878	0.124629	0.0178042	0	0.145401	0.0326409	0	49	11	0	0.0860534	0.151335	0.115727	0.160237	0.154303	0.0949555	0.178042	0.267062	0.537092	0.240356	0.219585	0.240356	0.261128	0.0623145																																									0	0	9
71	PHF12_MOUSE	Q5SPL2	MWEKMETKTIVYDLDTSGGLMEQIQALLAPPKTDEAEKRSRKPEKESRRSGRATNHDSCDSCKEGGDLLCCDHCPAAFHLQCCNPPLSEEMLPPGEWMCHRCTVRRKKREQKKELGHVNGLVDKSSKRTTSPSSDTDLLDRPASKTELKAIAHARILERRASRPGTPTSNASTETPTSEHNDVDEDIVDVDEEPVAAEPDYVQPQLRRPFELLIAAAMERNPTQFQLPNELTCTTALPGSSKRRRKEETTGKNVKRTQHELDHNGLVPLPVKVCFTCNRSCRVAPLIQCDYCPLLFHMDCLEPPLTAMPLGRWMCPNHIEHVVLNQKNLTLSNRCQVFDRFQDTISQHVVKVDFLNRIHKKHPPNRRVLQSVKRRSLKVPDAIKSQYQFPPPLIAPAAIRDGELICSGVPEESQTHLLNSEHLATQAEQQEWLCSVVALQCSILKHLSAKQMPSPWDSEQTEKADIKPVIVTDSSITTSLQTADKAPLPSHYPLSCPSAVSTQNSLGCSPPHQPPTLEDISCSSCVEKSKKAPCGTANGPVNTEIKANGPHLYSSPTDSTDPRRLPGANTPLPGLTHRQGWPRPLTPPSAGGLQNHVGIIVKTENATGPSSCPQRSLVPVPSLPPSIPSSCASIENTSTLHRKTVQSQIGPSSTESRPLGSPPNATRVLTPPQAAGDSILATGANQRFCSPAPSSDGKVSPGTLSIGSALTVPSFPANSTAMVDLTNSLRAFMDVNGEIEINMLDEKLIKFLALQRVHQLFPSRVQASPGNVGTHPLASGGHHPEVQRKEVQARAVFCPLLGLGGAVNMCYRTLYIGTGADMDVCLTNYGHCNYVSGKHACIFYDENTKHYELLNYSEHGTTVDNVLYSCDFSEKTPPTPPSSIVAKVQSVIRRRRHQKQDEEPSEEAAMMSSQAQGPQRRPCNCKASSSSLIGGSGAGWEGTALLHHGSYIKLGCLQFVFSITEFATKQPKGDASLLQDGVLAEKLSLKPHQGPVLRSNSVP	0.0667996	0.0378863	0.0448654	0.0588235	0.0199402	0.0568295	0.0358923	0.0368893	0.0528415	0.0907278	0.0169492	0.0398804	0.0927218	0.0488534	0.0548355	0.0977069	0.0667996	0.0588235	0.00697906	0.0149551	1003	7.92673	109508	-0.502094	<__main__.IuPred object at 0x153b39894580>	<__main__.HydroPhobicIndex object at 0x153a177cd850>	455	0.453639	0.304088	0.176471	0.0687936	0	0.0797607	0.0448654	0.0129611	80	45	13	0.0847458	0.107677	0.127617	0.143569	0.103689	0.0777667	0.20339	0.314058	0.500499	0.245264	0.228315	0.287139	0.2333	0.0418744																																									0.00797607	8	7
72	PHF13_MOUSE	Q8K2W6	MDSDSCAAAFHPEEYSPTCKRRRTVEDFNKFCTFVLAYAGYIPYPKEELPLRSSPSPANSTAGTIDSDGWDTGFSDITPSVPDRCFSHLQPSLLQRAKPSNYLLDRKTTDKLKKKKRRKRRDSDIPVKEGFRESLLKLEAADPYVETPSSPTMQDIPQASADPCSGWDSDTPSSGSCATVSPDQVTEIKTEGKRTIVRQGKQVVFRDEDSTGNDEDIMVDSDDDSWDLVTCFCMKPFAGRPMIECNECHTWIHLSCAKIRKSNVPEVFVCQKCRDSKFDIRRSNRSRMGSRKLFLD	0.0506757	0.0439189	0.101351	0.0540541	0.0439189	0.0405405	0.0135135	0.0405405	0.0743243	0.0540541	0.0202703	0.0236486	0.0743243	0.027027	0.0777027	0.111486	0.0641892	0.0506757	0.0135135	0.0202703	296	6.46313	33423.2	-0.748649	<__main__.IuPred object at 0x153b39894070>	<__main__.HydroPhobicIndex object at 0x153a177cd520>	124	0.418919	0.097973	0.0135135	0	0	0.118243	0.0506757	0.0304054	35	15	9	0.125	0.0810811	0.0945946	0.165541	0.155405	0.0912162	0.165541	0.277027	0.547297	0.243243	0.222973	0.25	0.179054	0.0777027																																									0.0405405	12	5
73	PG12A_MOUSE	Q9EPR2	MVTPRPAPARSPALLLLLLLATARGQEQDQTTDWRATLKTIRNGIHKIDTYLNAALDLLGGEDGLCQYKCSDGSKPVPRYGYKPSPPNGCGSPLFGVHLNIGIPSLTKCCNQHDRCYETCGKSKNDCDEEFQYCLSKICRDVQKTLGLSQNVQACETTVELLFDSVIHLGCKPYLDSQRAACWCRYEEKTDL	0.0572917	0.0729167	0.0677083	0.046875	0.015625	0.0729167	0.0208333	0.0364583	0.0625	0.125	0.00520833	0.0364583	0.0625	0.0520833	0.0520833	0.0572917	0.0677083	0.0364583	0.0104167	0.0416667	192	6.85265	21319.2	-0.410417	<__main__.IuPred object at 0x153a177c0ca0>	<__main__.HydroPhobicIndex object at 0x153a177cd760>	0	0	0	0	0	0	0.0833333	0	0	16	0	0	0.104167	0.0989583	0.161458	0.135417	0.114583	0.0885417	0.203125	0.25	0.463542	0.270833	0.265625	0.229167	0.234375	0.0677083																																									0.0520833	10	6
74	PG12B_MOUSE	Q99P27	MKLLCGFFLLWLGLVGNLAQSDPSPKEEESYSDWGLRQLRGSFESVNSYVDSFMELLGGKNGVCQYRCRYGKAPMPRPGYKAQEPNGCSSYFLGIKVPGSMDLGIPAMTKCCNQLDVCYDTCGANKYRCDAKFRWCLHSICSDLKRTLGFVSNVEAACDSLADTVFNTVWTLGCRPFMNSQRAACICAEEEKEEL	0.0615385	0.0769231	0.0512821	0.0615385	0.0461538	0.0871795	0.00512821	0.0205128	0.0564103	0.102564	0.0307692	0.0461538	0.0461538	0.0307692	0.0512821	0.0820513	0.0307692	0.0512821	0.0205128	0.0410256	195	5.90696	21735.8	-0.210769	<__main__.IuPred object at 0x153b39894850>	<__main__.HydroPhobicIndex object at 0x153a177cd5b0>	0	0	0	0	0	0	0.0461538	0	0	9	0	0	0.0974359	0.0923077	0.123077	0.112821	0.112821	0.112821	0.205128	0.276923	0.415385	0.312821	0.282051	0.261538	0.25641	0.107692																																									0	0	9
75	PEPC_MOUSE	Q9D7R7	MKWMVVALLCLPLLEAALIRVPLKKMKSIRETMKEQGVLKDFLKNHKYDPGQKYHFGKFGDYSVLYEPMAYMDASYYGEISIGTPPQNFLVLFDTGSSNLWVSSVYCQSEACTTHTRYNPSKSSTYYTQGQTFSLQYGTGSLTGFFGYDTLRVQSIQVPNQEFGLSENEPGTNFVYAQFDGIMGLAYPGLSSGGATTALQGMLGEGALSQPLFGVYLGSQQGSNGGQIVFGGVDENLYTGELTWIPVTQELYWQITIDDFLIGNQASGWCSSSGCQGIVDTGTSLLVMPAQYLNELLQTIGAQEGEYGQYFVSCDSVSSLPTLTFVLNGVQFPLSPSSYIIQEEGSCMVGLESLSLNAESGQPLWILGDVFLRSYYAVFDMGNNRVGLAPSV	0.0433673	0.0178571	0.0357143	0.0510204	0.0484694	0.114796	0.00765306	0.0408163	0.0280612	0.112245	0.0280612	0.0382653	0.0459184	0.0688776	0.0153061	0.0994898	0.0612245	0.0663265	0.0153061	0.0612245	392	4.45052	42848.9	-0.0160714	<__main__.IuPred object at 0x153b39894910>	<__main__.HydroPhobicIndex object at 0x153a177cd610>	0	0	0	0	0	0	0.0382653	0	0	15	0	0	0.0739796	0.119898	0.153061	0.0510204	0.0867347	0.132653	0.247449	0.303571	0.405612	0.372449	0.344388	0.298469	0.234694	0.125																																									0.0357143	14	7
76	PELI1_MOUSE	Q8C669	MFSPDQENHPSKAPVKYGELIVLGYNGSLPNGDRGRRKSRFALFKRPKANGVKPSTVHIACTPQAAKAISNKDQHSISYTLSRAQTVVVEYTHDSNTDMFQIGRSTESPIDFVVTDTVPGSQSNSDTQSVQSTISRFACRIICERSPPFTARIYAAGFDSSKNIFLGEKAAKWKTSDGQMDGLTTNGVLVMHPRNGFTEDSKPGIWREISVCGNVFSLRETRSAQQRGKMVEIETNQLQDGSLIDLCGATLLWRTAEGLSHTPTVKHLEALRQEINAARPQCPVGFNTLAFPSMKRKDVVDEKQPWVYLNCGHVHGYHNWGNKEERDGKDRECPMCRSVGPYVPLWLGCEAGFYVDAGPPTHAFSPCGHVCSEKTTAYWSQIPLPHGTHTFHAACPFCAHQLAGEQGYIRLIFQGPLD	0.069378	0.0334928	0.0478469	0.0502392	0.0430622	0.0813397	0.0382775	0.0454545	0.0502392	0.0598086	0.0167464	0.0406699	0.0669856	0.0478469	0.0574163	0.0789474	0.0669856	0.062201	0.0167464	0.0263158	418	8.32675	46258.7	-0.47488	<__main__.IuPred object at 0x153b396715b0>	<__main__.HydroPhobicIndex object at 0x153a177cd460>	45	0.107656	0.0167464	0.00239234	0	0	0.0526316	0.0239234	0.00956938	22	10	4	0.0885167	0.0980861	0.105263	0.145933	0.0980861	0.124402	0.184211	0.296651	0.478469	0.270335	0.253589	0.267943	0.196172	0.0861244																																									0	0	8
77	PHF14_MOUSE	Q9D4H9	MDRSSKRRQVKPLAASLLEALDYDSSDDSDFKVGDASDSEGSGNGSEDPSKDSGEGSCSDSEENILEEELNEDIQVKEEQLKNSTEEIMPSDKQLIKMEKKEEEENGERPRKKKEKEKEKEKEREKDKEKATVSDSAAASAAGTTPATSPPAVTSPSVPTTTTTTTEEQVSEPKKWNLRRNRPLLDFVSMEELNAMDDYDSEDDNDWRPTVVKRKGRSASQKEGSDGDNEDDDDEGSGSEEDENDEGNDEDHSSPASEAGGKKKRSKVLSRNSADDEELTNDSLTLSQSKSNEDSLILEKSQNWSSQKMDHILICCVCLGDNSEDADEIIQCDNCGITVHEGCYGVDGESDSIMSSASENSTEPWFCDACKCGVSPSCELCPNQDGIFKETDAGRWVHIVCALYVPGVAFGDIDKLRPVTLTEMNYSKYGAKECSFCEDPRFARTGVCISCDAGMCRAYFHVTCAQKEGLLSEAAAEEDIADPFFAYCKQHADRLDRKWKRKNYLALQSYCKMSLQEREKQLSPEAQARINARLQQYRAKAELARSTRPQAWVPREKLPRPLTSSASAIRKLMRKAELMGISTDIFPVDNSDTSSSVDGRRKHKQPALTADFVNYYFERNMRMIQIQENMAEQKNIKDKLENEQEKLHVEYNKLCESLEELQNLNGKLRSEGQGIWALLGRITGQKLNVPAILRAPKERKPSKKEGGTQKTSALPTVLYSCGICKKNHDQHLLLLCDTCKLHYHLGCLDPPLTRMPRKTKNSYWQCSECDQAGSSDMEAEMAMETLPDGTKRSRRQIKEPVKFVPQDVPPEPKKIPIRNTRTRGRKRSFVPEEEKHEERVPRERRQRQSVLQKKPKAEDLRTECSTCKGTGDNENLVRNLT	0.0635641	0.0351873	0.0783201	0.107832	0.0170261	0.0522134	0.014756	0.0340522	0.0885358	0.0726447	0.0215664	0.0442679	0.0499432	0.0419977	0.0646992	0.0942111	0.0488082	0.0408627	0.0102157	0.0192963	881	5.2258	99104.3	-0.989784	<__main__.IuPred object at 0x153b39671040>	<__main__.HydroPhobicIndex object at 0x153a177cd4f0>	453	0.514188	0.45403	0.356413	0.22361	0.0794552	0.255392	0.108967	0.0590238	225	96	52	0.122588	0.14983	0.106697	0.167991	0.186152	0.061294	0.169126	0.259932	0.583428	0.215664	0.194098	0.240636	0.265607	0.046538	9	0.142857	1	0.015873	13	0.206349	23	0.365079	0	0	6	0.0952381	1	0.015873	0	0	15	0.238095	0	0	1	0.015873	4	0.0634921	8	0.126984	2	0.031746	3	0.047619	13	0.206349	12	0.190476	4	0.0634921	1	0.015873	0	0	0.131669	116	4
78	PELI2_MOUSE	Q8BST6	MFSPGQEEPSAPNKEPVKYRELVVLGYNGALPNGDRGRRKSRFALYKRTYASGVKPSTIHMVSTPQASKAISSRGHHSISYTLSRSQTVVVEYTHDKDTDMFQVGRSTESPIDFVVTDTVSGGQNEDAQITQSTISRFACRIVCDRNEPYTARIFAAGFDSSKNIFLGEKAAKWKNPDGHMDGLTTNGVLVMHPQGGFTEESQPGVWREISVCGDVYTLRETRSAQQRGKLVESETNVLQDGSLIDLCGATLLWRTADGLFHAPTQKHIEALRQEINAARPQCPVGLNTLAFPSINRKEVVEEKQPWAYLSCGHVHGYHSWGHRSDTEANERECPMCRTVGPYVPLWLGCEAGFYVDAGPPTHAFTPCGHVCSEKSAKYWSQIPLPHGTHAFHAACPFCATQLVGEQNCIKLIFQGPVD	0.0739857	0.0334129	0.0429594	0.0620525	0.0381862	0.0835322	0.0405728	0.0405728	0.0429594	0.0596659	0.0143198	0.0334129	0.0644391	0.0477327	0.0572792	0.0763723	0.0692124	0.071599	0.0167064	0.0310263	419	6.78131	46271.5	-0.447255	<__main__.IuPred object at 0x153b39894310>	<__main__.HydroPhobicIndex object at 0x153a177cd070>	53	0.126492	0.0381862	0.0143198	0.00238663	0	0.0501193	0	0	21	0	0	0.0763723	0.109785	0.100239	0.140811	0.105012	0.126492	0.186158	0.298329	0.472554	0.272076	0.257757	0.257757	0.210024	0.0859189																																									0	0	9
79	PDXL2_MOUSE	Q8CAE9	MARPLRAARLPPPLLLLLAAGASLGAYAVGVDEPGPEGLTSTSLLDLLLPTDFEPLDSEEPSEAMGLDAGLAPGSGFPSEDSEESRLLQPPQYFWEEEELNGSSLDLGPTADYVFPDLTEKVASMEDPGQAPDLPNLPSILPKMDLAEPPWHMPLQEEEEEEEEEEEEREEEEREKEAEEEEEEEELLPVSGSPGATAQAHAPSPSTSSSTSSQSPGATRHRQEDSGDQATSGMEVESSVKPTLSVPSVTPSTVAPGVQNYSQESGGTEWPTGGLGVQSEVPQGAGEGATVGAADFDGQQGALPSSSLPQTVPPSGTEVPSEGPLYPRIPDSLPPGPQDTESTPSSATWGQEGLSEQPLEGQAAEAHSLTPWDSTQVICKDWSNLAGKSYIILNMTQNIDCEVFRRHRGLRLLALVEEVLPRHRSGHRGDWHISLSKPSEKEQHLLMTLVGEQGVVPTQDVLSMLSGIRRSLEEIGIQNYSTTSSCQARATQVRSDYGTLFVVLVIIGVICFIIIVLGLLYNCWQRRMPKLKHVSHGEELRFVENGCHDNPTLDVASDSQSEMQEKQPSLNGGAINGPSSWSALMGSKRDPEDSDVFEEDTHL	0.0646766	0.00995025	0.0514096	0.119403	0.0165837	0.0862355	0.0215589	0.0281924	0.0199005	0.106136	0.0199005	0.0199005	0.092869	0.0514096	0.039801	0.112769	0.053068	0.0563847	0.0149254	0.0149254	603	4.28602	64971.9	-0.523881	<__main__.IuPred object at 0x153b39894730>	<__main__.HydroPhobicIndex object at 0x153a177cd160>	371	0.615257	0.538972	0.484245	0.41791	0.212272	0.0779436	0.0497512	0.0348259	47	30	21	0.0713101	0.170813	0.134328	0.0812604	0.170813	0.0679934	0.210614	0.356551	0.489221	0.257048	0.237148	0.311774	0.310116	0.0464345	15	0.217391	0	0	4	0.057971	34	0.492754	3	0.0434783	8	0.115942	2	0.0289855	0	0	1	0.0144928	17	0.246377	2	0.0289855	1	0.0144928	10	0.144928	3	0.0434783	6	0.0869565	10	0.144928	7	0.101449	5	0.0724638	0	0	2	0.0289855	0.215589	130	3
80	PHF19_MOUSE	Q9CXG9	METQALEPGTLEAFGATSPNKGGLSKTKKNFKDLMSKVTEGQFVLCRWTDGLYYLGKIKRVSSPKQSCLVTFEDNSKYWVLWKDIQHAGVPGEEPKCDVCMGKTSGPMNEILICGKCGLGYHQQCHIPIAVDANWPLLTHWFCRRCIFALAVRKGGALKKGAIAKTLQAVKMVLSYQPEELDWDSPHRTNQQQCYCYCGGPGEWYLRMLQCYRCRQWFHEACTQCLSEPMVFGDRFYLFFCSVCNQGPEYIERLPLRWVDIVHLALYNLGVQSKKRYFDFEEILAFVNHHWELLQLGKLTSTPMTERGPHLLNALNSYKSRFLCGKEIKKKKCIFRLRIRVPPAPPGKLLPDRALMPSDKGTSELLRKKGKSKPGLLPQEPQQQKRRVYRRKRSKFLLEDAIPSSDFTSAWSTDHHLASIFDFTLDEIQSLKSGSSGQTFFSDVDSTDAASTSGSASTSLSYDSRWTVGSRKRKLTAKVHRPLRAKQRAAELEGRCASDSNAEGAVGPEQPDEGIDSHTLESISGDDSSLSHLKSSITNYFGAAGRLACGEKYRVLARRVTPEGKVQYLLEWEGTTPY	0.0605536	0.0380623	0.0467128	0.0588235	0.0397924	0.0761246	0.0259516	0.0346021	0.0778547	0.103806	0.0155709	0.0224913	0.0536332	0.0449827	0.0622837	0.0847751	0.0519031	0.0449827	0.0224913	0.0346021	578	9.07968	65235	-0.473875	<__main__.IuPred object at 0x153b39894b80>	<__main__.HydroPhobicIndex object at 0x153a177cd100>	95	0.16436	0.0847751	0.0121107	0	0	0.050173	0.017301	0	29	10	0	0.0692042	0.103806	0.138408	0.16609	0.105536	0.122837	0.198962	0.275087	0.475779	0.295848	0.280277	0.237024	0.238754	0.0968858																																									0.0138408	8	7
81	PELI3_MOUSE	Q8BXR6	MVLEGNPDVGSPRTSDLQHPGSQGSCILSCPGEEALAGEEPIKYGELIVLGYNGCLASGDKGRRRSRLALSRRPHANGVKPDVMHHISTPLVSKALSNRGQHSISFTLSRSHSVIVEYTHDSDKDMFQIGRSTENMIDFVVTDTSPGGGATEGPSAQSTISRYACRILCDRRPPYTARIYAAGFDASSNIFLGERAAKWRTPDGLMDGLTTNGVLVMHPAGGFSEDSAPGVWREISVCGNVYTLRDSRSAQQRGKLVENESNVLQDGSLIDLCGATLLWRTPAGLLRAPTLKQLEAQRQEANAARPQCPVGLSTLAFPSPARGRTAPDKQQPWVYVRCGHVHGYHGWGCRRERGPQERECPLCRLVGPYVPLWLGQEAGLCLDPGPPSHAFAPCGHVCSEKTARYWAQTPLPHGTHAFHAACPFCGAWLTGELGCVRLIFQGPLD	0.0831461	0.0404494	0.0449438	0.0494382	0.0247191	0.107865	0.0359551	0.0337079	0.0224719	0.0921348	0.0134831	0.0247191	0.0786517	0.0404494	0.0786517	0.0786517	0.0516854	0.0561798	0.0179775	0.0247191	445	8.08493	48167	-0.34809	<__main__.IuPred object at 0x153b39894a90>	<__main__.HydroPhobicIndex object at 0x153a177cd1f0>	72	0.161798	0.0516854	0.0179775	0	0	0.0224719	0	0	10	0	0	0.0696629	0.0898876	0.125843	0.137079	0.094382	0.103371	0.195506	0.348315	0.426966	0.262921	0.249438	0.289888	0.238202	0.0674157																																									0	0	8
82	PG2IP_MOUSE	Q91YL7	MPGLWRAIALETLLGYVSWSLYHGLSPMIYYFPLQTLELTGLEFFCVAFLSPILLTIPPLWKLVNKKWTLSLLRIVTVGSIASFEAPNAKLRLMVLALGVSSSLIVQTVTWWSGSGLQRYLKIWGFILGHVLLLVLRIWYTSLNPIWSYQMSNRVILTLSAVAVLDRIGTDGDYRNPEGKKPREVATGRTSLSSWLLPGAAFGSLLFLTHWIFGEVSIVSRWAVSGHPHPGPDPNPFGGAVLLGFSSGLMLSGSSWLHDAGLAWWMTGAASAMGLLYLRTWAAAVSGCVLAVFTGSMWPQVLGHLVNSGKNSGEAMATGMILYVLQTFFCAWCTAFKFVPGGVYARERSDVLLGTIMVIIGLSMLFGPKKNLDFLLQTKNSPKTLLRCSEKYMKLILWLFVGVGLLGLGLRHRTYERQLGRGAPATVVSAAIWPFRFGYDNEGWPNLERSAQLLKETGADFITILESDASKPYIGNNDLTMWLGEKLGFYTDFGPSTRDHTWGIMVLSRYPIVRSEHHLLPSPEGEIAPAITMTVNVSNRLVDFVVTHFGNHEDDLDRKLQAIAVSKLLKNCSNQVIFLGYITSEPGSRDYIQLTKHGNVKDIDSSDGDRWCEYIMYRGLIRLGYARISHAELSDSEIQMAKFRIPDDPANYRDNQKVVIDHRGVPKNIHFNPRFGSYKEGHNYENTHHFHMNTPKYFV	0.0615165	0.0100143	0.0386266	0.037196	0.0457797	0.0901288	0.0300429	0.0572246	0.0400572	0.130186	0.0271817	0.0386266	0.0500715	0.0200286	0.0500715	0.0801144	0.0543634	0.0672389	0.0343348	0.037196	699	9.03952	78178.7	0.104292	<__main__.IuPred object at 0x153b39894c10>	<__main__.HydroPhobicIndex object at 0x153a177cd250>	0	0	0	0	0	0	0.0429185	0.0100143	0	30	7	0	0.0772532	0.0572246	0.187411	0.120172	0.0758226	0.147353	0.281831	0.281831	0.389127	0.399142	0.37196	0.258941	0.25608	0.11731																																									0	0	8
83	PDZD4_MOUSE	Q9QY39	MGCNMCVVQKPEEQYKVMLQVNGKELSKLSQEQTLEALRASKEPLVIQVLRRSPRLRGDSSCHDLQLVDSGTQTDITFEHIMALGKLRPPTPPMGILEPYVLSELPPISHEYYDPAEFMEGGPQEAERMDELEYEEVELCKNSHQDKLGLMVCYRTDEEEDLGIYVGEVNPNSIAAKDGRIREGDRIIQINGMDVQNREEAVAILSQEENTNISLLVARPESQLAKRWKDSDRDDFLDDFGSENEGDLRARKLKSPPVQQIGNDEKGAPDGGPGLNNSQDLDSGVGRTDESTRNEESSEHDLLGDEPPSTTNTPGSLRKFGLQGDALQSRDFHFSMDSLLAEGAGLGGADLPGLTDEEYERYRELLEIKCHLENGNQLGIFFSRASSGNSALDVNRNESLGHEMAMLEEELRHLEFKCRNILRAQKMQQLRERCMKAWLLEEESLYDLAASEPKKHELSDISELPEKSDKDSTSAYNTGESCRSTPLLVEPLPESPLKRSGAGNSNLNRTPSGPPVTTHLKGAPSPGSPAKFRSLSRDPEVGRRQHTEERVRRSTKTSVTLERVGPEGSPYLSRRHRGQEIEQYHSCVQLAPPRTLEDLGHGSLSLASGPRVGGVAAAAVEAPRMEWKVKVRSDGTRYVAKRPVRDRLLKARALKIREERSGMTTDDDAVSEMKMGRYWSKEERKQHLIRAREQRKRREFMMQSRLECLREQQNGDSKPELNIIALSHRKTMKKRNKKILDNWITIQEMLAHGARSADGKRIYNPLLSVTTV	0.0569948	0.0142487	0.0595855	0.106218	0.015544	0.0738342	0.0233161	0.0349741	0.0556995	0.106218	0.0284974	0.0388601	0.0569948	0.0427461	0.0880829	0.0854922	0.0401554	0.0453368	0.00647668	0.0207254	772	5.70603	86817.6	-0.816839	<__main__.IuPred object at 0x153b39894a30>	<__main__.HydroPhobicIndex object at 0x153a177cd340>	407	0.527202	0.312176	0.200777	0.130829	0.0129534	0.124352	0.0336788	0	96	26	0	0.0984456	0.148964	0.141192	0.167098	0.165803	0.0660622	0.215026	0.273316	0.540155	0.257772	0.229275	0.255181	0.297927	0.0427461																																									0.00259067	2	7
84	PHAF1_MOUSE	Q922R1	MLDLEVVPERSLGNEQWEFTLGMPLAQAVAILQKHCRIIRNVQVLYSEQSPLSHDLILNLTQDGITLLFDAFNQRLKVIEVCELTKVKLKYCGVHFNSQAIAPTIEQIDQSFGATHPGVYNSTEQLFHLNFRGLSFSFQLDSWTEAPKYEPNFAHGLASLQIPHGATVKRMYIYSGNSLQDTKAPVMPLSCFLGNVYAESVDVLRDGTGPSGLRLRLLAAGCGPGVLADAKMRVFERAVYFGDSCQDVLSMLGSPHKVFYKSEDKMKIHSPSPHKQVPSKCNDYFFNYFTLGVDILFDANTHKVKKFVLHTNYPGHYNFNIYHRCEFKIPLAIKKENAGGQTEICTTYSKWDSIQELLGHPVEKPVVLHRSSSPNNTNPFGSTFCFGLQRMIFEVMQNNHIASVTLYGPPRPGAHLRTAELP	0.056872	0.0236967	0.0402844	0.049763	0.0592417	0.0663507	0.042654	0.0473934	0.0545024	0.104265	0.021327	0.0521327	0.0616114	0.0473934	0.0379147	0.07109	0.049763	0.0687204	0.007109	0.0379147	422	7.64049	47415.8	-0.189573	<__main__.IuPred object at 0x153b39894790>	<__main__.HydroPhobicIndex object at 0x153a177cd2e0>	1	0.00236967	0	0	0	0	0	0	0	0	0	0	0.0924171	0.0971564	0.151659	0.135071	0.0900474	0.146919	0.241706	0.255924	0.445498	0.345972	0.324645	0.251185	0.232227	0.104265																																									0	0	8
85	PDZD7_MOUSE	E9Q9W7	MARGFTVGFDPLGLGELSSGSLSSVSSRGHLGSDSGSTATRYLLRKQQRLLNGPSRGIRASSPMGRVILINSPIEANSDESDIIHAVRVEKSPSGRLGFSVRGGSEHGLGIFVSKVEEGSSAERAGLCVGDKITEVNGLSLESTTMGSAVRLLTSSSCLHMMVRRMGRVPGIKFSKEKTTWVDVVNRRLVVEKCSSTPSDRSSEDGVRRIVHLYTTSDDFCLGFNIRGGKEFGLGIYVSKVDHGGLAEENGIKVGDQVLAANGVRFDDISHSQAVEVLKGQTHIMLTIKETGRYPAYKEMVSEYCWLDRLSNGVLQQLSPASESSSSVSSYASSAPCSSGSLPSDRMDVCLGPEEPTSHGPGWGRADTAMQTEPDLDSRVETWCSVRPTVILRDTAIRSDGPSSTRHLDSALSESPKTALLLALSRPRTPITRSQSHLTLWEEKKQRKKEKSGSSGEKGALQRSKTLMNLFFKGGRQGRPAGDGHREAWTLDSRSPTKVRPRLDLEKAGSVGPVQKFVTWRLRRDRERGRALLSARSGSPSGQAPTVNEQVQAWESRRPLIQDLARRLLTDDEVLAVTRHCSRYVHEGGVEDLVRPLLAILDRPTKLLLLRDIRSVVAPTDLGRFDSMVMPVELEAFEALKSRAVGPSALRPTRQDTPPKRHLITPVPDSRGGFYLLPVNSSEDEDGEIREKLGVLKVSLGASAPHHKGIPPLQDVPVDAFSLRRGACAPPPQPPPVAPRPPRPNWLLTEPLSREDTQQNQSQTPAQSCSRSRSRSRSRSHSRGQGKSPGRRRSPSPAPIATAATANGRYHRPRKARPLLPRLLDGQVAKVGARQGPLENGRIAEEAVGNVSTGALRTITLSKMKQSLGISISGGIESKVQPMVKIEKIFPGGAAFLCGDLQAGFELVAVDGESLEQVTHQRAVDTIRRAYRNKAREPMELVVRVPGPGLLPLASDLRVVKDQSLAPDCPSALGPVDDARILTQLPPPEARQLQQSLSSALKVPQSIPKLSPILKDPHDPS	0.0675808	0.0127326	0.0519099	0.0568071	0.0186092	0.0871694	0.0205681	0.036239	0.0440744	0.10284	0.0156709	0.0176298	0.0773751	0.0381978	0.0959843	0.116552	0.0479922	0.072478	0.00881489	0.0107738	1021	9.72875	110693	-0.459354	<__main__.IuPred object at 0x153b39894c40>	<__main__.HydroPhobicIndex object at 0x153a177cd400>	434	0.425073	0.249755	0.12145	0.0783546	0.0381978	0.0734574	0.0313418	0.00195886	75	32	2	0.0695397	0.0950049	0.139079	0.160627	0.108717	0.0587659	0.227228	0.348678	0.489716	0.265426	0.249755	0.298727	0.242899	0.0381978	2	0.0869565	1	0.0434783	1	0.0434783	0	0	0	0	5	0.217391	1	0.0434783	0	0	1	0.0434783	3	0.130435	0	0	1	0.0434783	5	0.217391	2	0.0869565	9	0.391304	14	0.608696	1	0.0434783	0	0	0	0	0	0	0.0450539	46	6
86	PHF1_MOUSE	Q9Z1B8	MAQLPRLSRLGAPSLWDPASPAPTSGPRPRLWEGQDVLARWTDGLLYLGTIKKVDSAREVCLVQFEDDSQFLVLWKDISPAALPGEELLCCVCRSETVVPGNRLVSCEKCRHAYHQDCHVPRAPAPGEGEGASWVCRQCVFAIATKRGGALKKGPYARAMLGMKLSLPYGLKGLDWDAGHLSNRQQSYCYCGGPGEWNLKMLQCRSCLQWFHEACTQCLSKPLLYGDRFYEFECCVCRGGPEKVRRLQLRWVDVAHLVLYHLSVCCKKKYFDFDREILPFTSENWDSLLLGELSDTPKGERSSQLLSALNSHKDRFISGREIKKRKCLFGLHARTPPPVELLTGDGAPTSFPSGQGPGGGVSRPLGKRWRSEPEPLRRRQKGKVEELGPPTAAHSRHGSREQRALQASVSPPPPSPNQSYEGSSGYNFRPTDARCLPSSPIRMFASFHPSASTAGTSGDSEPPDRSPLGLHIGFPTDTPKSSPHSVTASSSSVPALTPGFSRHSPPSPLCRSLSPGTGGGVRGGVSYLSRGDPVRVLARRVRPDGSVQYLVEWGGGGIF	0.0608229	0.0411449	0.0429338	0.0500894	0.0322004	0.101968	0.0268336	0.0161002	0.0429338	0.105546	0.00894454	0.0125224	0.0966011	0.0339893	0.0840787	0.105546	0.0357782	0.0554562	0.0214669	0.0250447	559	9.14028	61139	-0.450805	<__main__.IuPred object at 0x153b396712e0>	<__main__.HydroPhobicIndex object at 0x153a177cdc70>	192	0.34347	0.298748	0.227191	0.134168	0.0250447	0.0411449	0.0161002	0	23	9	0	0.0554562	0.0840787	0.121646	0.153846	0.0930233	0.105546	0.186047	0.364937	0.434705	0.264758	0.255814	0.316637	0.225403	0.078712																																									0	0	8
87	PEPD_MOUSE	Q11136	MASTVRPSFSLGNETLKVPLALFALNRQRLCERLRKNGAVQAASAVVLQGGEEMQRYCTDTSIIFRQESFFHWAFGVVESGCYGVIDVDTGKSTLFVPRLPDSYATWMGKIHSKEYFKEKYAVDDVQYTDEIASVLTSRNPSVLLTLRGVNTDSGSVCREASFEGISKFNVNNTILHPEIVECRVFKTDMELEVLRYTNRISSEAHREVMKAVKVGMKEYEMESLFQHYCYSRGGMRHTSYTCICCSGENAAVLHYGHAGAPNDRTIKDGDICLFDMGGEYYCFASDITCSFPANGKFTEDQKAIYEAVLRSCRTVMSTMKPGVWWPDMHRLADRIHLEELARIGLLSGSVDAMLQVHLGAVFMPHGLGHFLGLDVHDVGGYPEGVERIDEPGLRSLRTARHLEPGMVLTVEPGIYFIDHLLDQALADPAQACFFNQEVLQRFRNFGGVRIEEDVVVTDSGMELLTCVPRTVEEIEACMAGCDKASVPFSGQK	0.0689655	0.0344828	0.0547667	0.0770791	0.0486815	0.0811359	0.0324544	0.0425963	0.0365112	0.0831643	0.0344828	0.0283976	0.0365112	0.0283976	0.0628803	0.0669371	0.0527383	0.0872211	0.00811359	0.0344828	493	5.50181	55028.2	-0.136714	<__main__.IuPred object at 0x153b39671370>	<__main__.HydroPhobicIndex object at 0x153a177cd7c0>	0	0	0	0	0	0	0	0	0	0	0	0	0.0831643	0.105477	0.125761	0.131846	0.131846	0.123732	0.247465	0.25355	0.440162	0.338742	0.30426	0.212982	0.263692	0.0912779																																									0	0	8
88	PHAG1_MOUSE	Q3U1F9	MGPAGSVLSSGQMQMQMVLWGSLAAVAMFFLITFLVLLCSTCDREKKPRQHSGDHENLMNVPSDKDMFSHSATSLTTDALASSEQNGVLTNGDILSEDSTLTCMQHYEEVQTSASDLLDSQDSTGKAKCHQSRELPRIPPENAVDEILTARAADTELGPGVEGPYEVLKDSSSQENMVEDCLYETVKEIKEVADKGQGGKSKSTSALKELQGAPMEGKADFAEYASVDRNKKCRHSANAESILGTCSDLDEESPPPVPVKLLDENANLPQEGGGQAEEQAAEGTGGHSKRFSSLSYKSREEDPTLTEEEISAMYSSVNKPGQSAHKPGPCMKGPESACHSMKGLPQRSSSSCNDLYATVKDFEKTPNSISTLPPARRPSEEPEPDYEAIQTLNREDEKVPLETNGHHVPKESDYESIGDLQQCRDVTRL	0.0722611	0.025641	0.0652681	0.102564	0.016317	0.0675991	0.025641	0.02331	0.0606061	0.0839161	0.030303	0.034965	0.0652681	0.04662	0.034965	0.11655	0.0559441	0.048951	0.002331	0.020979	429	4.71379	46549	-0.715152	<__main__.IuPred object at 0x153b398949d0>	<__main__.HydroPhobicIndex object at 0x153a177cd8e0>	344	0.801865	0.596737	0.317016	0.130536	0	0.0699301	0.016317	0	30	7	0	0.100233	0.149184	0.107226	0.121212	0.167832	0.0652681	0.18648	0.321678	0.543124	0.226107	0.195804	0.284382	0.289044	0.039627																																									0.004662	2	7
89	PDZD8_MOUSE	B9EJ80	MGLLLLILASAVLGSFLTLLAQFLLLYRRQPEPRADEAARAGDGFRYLKPVPGLPLREYLYGGGAEELAACSSEAGASSTPTPDSPAPPTLETCYFLNATILFLFRELRDTALARRWVTKKIKVEFEELLQTKTAGRLLEGLSLRDVFLGDTVPFIKTIRLVRPVVASGTGEPDDPDGDALPATCPEELAFEAEVEYNGGFHLAIDVDLVFGKSAYLFVKLSRVVGRLRFVLTRVPFTHWFFSFVEDPLIDFEVRSQFEGRPMPQLTSIIVNQLKKIIKRKHTLPSYKIRFKPFFPYQALQGFEEDEELIHIQQWALTEGRLKVTLLECSRLFIFGSYDRETNVHCTLELSSGVWEEKQRSSIKTVELIKGNLQSVGLTLRLVQSTDGYAGHVIIETVAPNSPAAMADLQRGDRLIAIGGVKITSTLQVLKLIKQAGDRVLVYYQRPAGQSSQDSLGQLEESFLSSSCQAAYEEDAAGLSADTENRDLDSEFEDLASDVRVQTELKEETQPLSHSPKRTPTTLSIKPLGAISPVLNRKLISGIHPPPQKLPSKEGNKPSTLKTSETTEAAQVSKPQGPTFKPPVPPRPQGRVPLPPTDTSAQADPEAPEKPDKVLLPPPPADKPAEKQVKSVDQGEDVAAGKQSSAKQEGVKDLPSESSAPTKDSSDDPQMWESSEVLYRNKVGKWSRTRASCVFDIEACHRYLNIALWCRDPFKLGGLICLGHVSLKLEEVALGCLATSNMEYLTKFRLEPPTPKAMVTRTALRNLSMQKGFNDKFCFGDITIHFKYLKEGEPDHHIVPNVEKEKELHLVEEVSTLPKEEHFVGQMSLSENKHSFQDTQFQNPTWCDYCKKKVWTKAASQCMFCAYVCHKKCQEKCLAETPLCGATERRIDRTLKNLRLEGQDPLLGLPPRVEIEANKSVNKTTGLTRHIINTSSRLLNLRQVSKTRLSEPGTDLVEPSPKHTPNTSDNEGSDTEVCGSNSPSKRGNSAGIKLMRKEGGLDDSVFIAVKEIGRDLYRGLPTEERIQKLEFMLDKLQNEIDQELEHNNSLVREEKETNDTRKKSVLSAALAKSGERLQALTLLMIHYRAGIEDIETLENLSLDQHSKKMNKYADDTEEDLDSEISQLIDSQPFSNISDDLFGPSESV	0.0636443	0.0183086	0.0557977	0.0854403	0.0383609	0.0592851	0.0191805	0.0418483	0.0688753	0.117698	0.0113339	0.0287707	0.0671316	0.0427201	0.0549259	0.0793374	0.0619006	0.0575414	0.00784656	0.0200523	1147	5.73854	127738	-0.426242	<__main__.IuPred object at 0x153b39671c10>	<__main__.HydroPhobicIndex object at 0x153a177cda60>	340	0.296425	0.210985	0.16129	0.104621	0.0523104	0.0566696	0.00348736	0	65	4	0	0.0845684	0.12816	0.159547	0.142982	0.141238	0.0854403	0.228422	0.269398	0.496949	0.294682	0.283348	0.234525	0.278117	0.0662598																																									0.0156931	18	7
90	PDZD9_MOUSE	Q9D9M4	MEKGSLKSKNEKEQLSKAKASVSSLNKVIQTKLTVGNLGLGLVVIQNGPYLQISHLINKGAAASDGILQPGDVLISVGHANVLGYTLREFLKLLQNITIGTVLQIKAYRGFLEIPQEWQDVYDLIPETKFPIPHTPKKTEPARESLVKDDHEEAVLDKKLKYYRYPRSVWNHPVRTPISISTEWHGYEKKERTISVGRDINSDVVIHKDDKKELRAPSPYWAMVEQDRAISSSSSSTANSSSSDAFWLEDYAQVEEGNGKQVSKFG	0.056391	0	0.0526316	0.0714286	0.018797	0.0639098	0.0263158	0.0676692	0.093985	0.0902256	0.0075188	0.0413534	0.0488722	0.0451128	0.037594	0.101504	0.0451128	0.075188	0.018797	0.037594	266	8.49115	29760.4	-0.507519	<__main__.IuPred object at 0x153b39894af0>	<__main__.HydroPhobicIndex object at 0x153a177cda90>	32	0.120301	0	0	0	0	0.0601504	0	0	16	0	0	0.093985	0.116541	0.157895	0.157895	0.12406	0.101504	0.240602	0.270677	0.515038	0.315789	0.308271	0.255639	0.225564	0.075188																																									0	0	8
91	PHF20_MOUSE	Q8BLG0	MTKHPPNRRGISFEVGAQLEARDRLKNWYPAHIEDIDYEEGRVLIHFKRWNHRYDEWFCWDSPYLRPLEKIQLRKEGLHDEDGSSEFQINQQVLACWSDCRFYPARVTAVNKDGTYTVKFYDGVVQTVKHIHVKAFSKDQNIVGNARPKETDHKSLSSSPEKREKFKEQRKVTVNVKKDKVEKALKTEKRPKQPDKEGKLICSEKGKVSEKSLPKNEKEDKENISENEREYSGDAQVEKKPEKDLVKNPQENLKEPKRKRGRPPSITPTAVDSNSQTLQPITLELRRRKISKRSDTPLKRPRLDKNSPQEQSKKRSENSDKDLSRRRSSRLSTNGTREILDPDSIVPDLVHTVDTNPLPDKSPSAKDSAEGQLKSPLEAGQVSSALTCHPIGDGLGAADLELNCKSMGENTMKTEPVSPLAEVQEVSTVEVPNTLKKVDDSVTLNVPAVDLDHKFRCKVLDCLKFFRKAKLLHYHMKYFHGMEKSPEPEEGPGKTHVQTRGSAVPDKTSQESLTRKRVSASSPTAKEKEKTKEKKFKELVRVKPKKKKKKKKKTKPECPCSEDISDTSQEPSPPKTFAVTRCGSSHKPGVHMSPQLHGSDNGNHKGKLKTCEEDNLSESSSESFLWSDEEYGQDVDVTTNPDEELEGDDRYDFEVVRCICEVQEENDFMIQCEECQCWQHGVCMGLLEENVPEKYTCYVCQDPPGQRPGFKYWYDKEWLSRGHMHGLAFLDQNYSHQNARKIVATHQLLGDVQRVIQVLHGLQLKMSILQSREHPDLQLWCQPWKQHSGEGRAHPRHIHITDARSEESPSYRTLNGAVEKPSPLPRSVEESYITSEHCYQKPRAYYPAVEQRLVVETRGSALDAAVSPLCENGDDSLSPRLGWPIDQDRSRGDIDPKPSSPKVREYISKNVLPEETPARKLLDRGGEGLVSSQHQWQFNLLTHVESLQDEVTHRMDSIEKELDVLESWLDYTGELEPPEPLARLPQLKHCIKQLLTDLGKVQQIALCCST	0.0376238	0.0257426	0.0663366	0.0940594	0.019802	0.049505	0.0346535	0.0306931	0.1	0.0821782	0.0108911	0.0336634	0.070297	0.049505	0.060396	0.0851485	0.0475248	0.0643564	0.0138614	0.0237624	1010	7.35743	115279	-0.973267	<__main__.IuPred object at 0x153b39894ca0>	<__main__.HydroPhobicIndex object at 0x153a177cd880>	518	0.512871	0.392079	0.229703	0.0960396	0.00990099	0.233663	0.0861386	0.0207921	236	87	21	0.1	0.143564	0.112871	0.19505	0.160396	0.0920792	0.188119	0.242574	0.571287	0.245545	0.234653	0.238614	0.224752	0.0574257																																									0.0257426	26	6
92	PHF23_MOUSE	Q8BSN5	MLEAMAEPSPEDPPPTLKPETQPPEKRRRTIEDFNKFCSFVLAYAGYIPPSKEESDWPASGSSSPLRGESAADSDGWDSAPSDLRTIQTFVKKAKSSKRRAVQSGPTQPGPPRSTFSRLQAPDSATLLEKMKLKDSLFDLDGPKVASPLSPTSLTHTSRPPAALAPVPLSQGDLSQPRKKDRKNRKLGPGGGAGFGVLRRPRPAPGDGEKRSRIKKSKKRKLKKADRGDRLPPPGPPRAPPSDTDSEEEEEEEEEEDDEEEMTVGGGVPAPVLPTPPEAPRPPVTVHSEGAPPTDSEGKDVGSTETSQDGDASSSEGEMRVMDEDIMVESGDDSWDLITCYCRKPFAGRPMIECSLCGTWIHLSCAKIKKTNVPDFFYCQKCKELRPEARRLGGLPKSGEP	0.0673317	0.0199501	0.074813	0.0897756	0.0249377	0.0798005	0.0074813	0.0224439	0.0798005	0.0673317	0.0199501	0.0074813	0.13217	0.0224439	0.0723192	0.102244	0.0523691	0.0374065	0.00997506	0.00997506	401	5.63442	43546.4	-0.932419	<__main__.IuPred object at 0x153b39894670>	<__main__.HydroPhobicIndex object at 0x153a177cd3d0>	314	0.783042	0.725686	0.633416	0.533666	0.32419	0.216958	0.13217	0.0274314	87	53	11	0.0822943	0.112219	0.0897756	0.159601	0.164589	0.0523691	0.147132	0.381546	0.508728	0.19202	0.17207	0.321696	0.244389	0.0448878	3	0.130435	0	0	5	0.217391	8	0.347826	0	0	3	0.130435	0	0	0	0	3	0.130435	2	0.0869565	1	0.0434783	0	0	6	0.26087	0	0	2	0.0869565	3	0.130435	2	0.0869565	3	0.130435	0	0	0	0	0.102244	41	4
93	PHAR1_MOUSE	Q2M3X8	MDYPKMDYFLDVESAHRLLDVESAQRFFYSQGAQARRATLLLPPTLMAASSEDDIDRRPIRRVRSKSDTPYLAEARISFNLGAAEEVERLAAMRSDSLVPGTHTPPIRRRSKFANLGRIFKPWKWRKKKSEKFKHTSAALERKISMRQSREELIKRGVLKEIYDKDGELSISNEDDSLENGQSLSSSQLSLPALSEMEPVPMPRDPCSYEVLQASDIMDGPDPGAPVKLPCLPVKLSPPLPPKKVLICMPVGGPELTLASYAAQKSSQQAVAQHHHTVLPSQMQHQLQYGSHGQHLPSSTGTLPMHPSGCRMIDELNKTLAMTMQRLESSEQRVPCSTSYHSSGLHSSDGITKAGPMGLPEIRQVPTVVIECDDNKENVPHEPDYEDSPCLYGREEEEEEEDEDDDASLYTSSLAMKVCRKDSLAIKLSNRPSKRELEEKNILPRQTDEERLELRQQIGTKLTRRLSQRPTAEELEQRNILKPRNEQEEQEEKREIKRRLTRKLSQRPTVEELRERKILIRFSDYVEVADAQDYDRRADKPWTRLTAADKAAIRKELNEFKSTEMEVHELSRHLTRFHRP	0.0637931	0.0137931	0.0603448	0.101724	0.0172414	0.0362069	0.0275862	0.0396552	0.0637931	0.101724	0.0293103	0.0206897	0.0741379	0.0482759	0.0913793	0.0948276	0.0448276	0.0413793	0.00517241	0.0241379	580	6.50888	66285.3	-0.841207	<__main__.IuPred object at 0x153b39894cd0>	<__main__.HydroPhobicIndex object at 0x153a177cdb50>	306	0.527586	0.298276	0.0706897	0.012069	0	0.189655	0.0586207	0.0241379	110	34	14	0.0810345	0.15	0.141379	0.182759	0.162069	0.0741379	0.212069	0.268966	0.553448	0.258621	0.22931	0.225862	0.296552	0.0465517																																									0.0275862	16	6
94	PHF24_MOUSE	Q80TL4	MGVLMSKRQTVEQVQKVSLAVSAFKDGLRDRPSIRRGGELPGSRRGTVEGSVQEVQEEKEAEASAPVVQEESSINRAAWERLRDGRGVEPEEFDRTSRFTPPAFIRPTRKLDDDKPPDICLEPREPVVNDEMCDVCEVWTAESLFPCRVCTRVFHDGCLRRMGYLQGDSAVEVTEMAHTETGWSCYYCDNLNLLLTEEEMYSLTETFQRCKVIPDCSLTLEDFVRYRHQAAKRGESSRALTDEQEEQAARQFAALDPEQRGHVEWSDFLSHESLLLLLQLRPQNSLLRLLTVKERERARATFLARGRGSTISEAECHHARHSWFCKRLTEAPSCSVSISHVGPIADSSPAASSSKSQEKALLPTEQESRYVDWPTFLRENVIYILAARPNSGAIHLKPPG	0.0775	0.0325	0.05	0.1075	0.0325	0.05	0.025	0.0275	0.0325	0.0925	0.015	0.0175	0.0575	0.0425	0.0975	0.09	0.0525	0.0675	0.015	0.0175	400	5.55302	45222.4	-0.56475	<__main__.IuPred object at 0x153b39894b50>	<__main__.HydroPhobicIndex object at 0x1539d4c32760>	103	0.2575	0.08	0.02	0	0	0.05	0	0	20	0	0	0.0675	0.15	0.12	0.155	0.1575	0.09	0.2025	0.275	0.515	0.2675	0.2525	0.215	0.2925	0.065																																									0.02	8	7
95	PELO_MOUSE	Q80X73	MKLVRKDIEKDNAGQVTLVPEEPEDMWHTFNLVQVGDSLRASTIRKVQTESSTGSVGSNRVRTTLTLCVEAIDFDSQACQLRVKGTNIQENEYVKMGAYHTIELEPNRQFTLAKKQWDSVVLERIEQACDPAWSADVAAVVMQEGLAHVCLVTPSMTLTRAKVEVNIPRKRKGNCSQHDRALERFYEQVVQAIQRHINFEVVKCVLVASPGFVREQFCDYMFQQAVKTDNKVLLENRSKFLQVHASSGHKYSLKEALCDPTVASRLSDTKAAGEVKALDDFYKMLQHEPDRAFYGLKQVERANEALAIDTLLISDELFRHQDVATRSRYVRLVDSVKENAGTVRIFSSLHVSGEQLGQLTGVAAILRFPVPELSDQEDDSSSEED	0.0805195	0.0207792	0.0649351	0.0805195	0.0363636	0.0415584	0.025974	0.0337662	0.0571429	0.0883117	0.0181818	0.0337662	0.0285714	0.0623377	0.0649351	0.0727273	0.0545455	0.106494	0.00779221	0.0207792	385	5.67767	43348.6	-0.368312	<__main__.IuPred object at 0x153b398947f0>	<__main__.HydroPhobicIndex object at 0x1539d4c32940>	13	0.0337662	0.012987	0.0103896	0.00519481	0	0.0467532	0	0	18	0	0	0.0987013	0.142857	0.122078	0.148052	0.145455	0.0909091	0.246753	0.223377	0.516883	0.311688	0.293506	0.176623	0.267532	0.0649351																																									0	0	9
96	PE2R1_MOUSE	P35375	MSPCGLNLSLADEAATCATPRLPNTSVVLPTGDNGTSPALPIFSMTLGAVSNVLALALLAQVAGRMRRRRSAATFLLFVASLLAIDLAGHVIPGALVLRLYTAGRAPAGGACHFLGGCMVFFGLCPLLLGCGMAVERCVGVTQPLIHAARVSVARARLALAVLAAMALAVALLPLVHVGRYELQYPGTWCFISLGPRGGWRQALLAGLFAGLGLAALLAALVCNTLSGLALLRARWRRRRSRRFRKTAGPDDRRRWGSRGPRLASASSASSITSATATLRSSRGGGSARRVHAHDVEMVGQLVGIMVVSCICWSPLLVLVVLAIGGWNSNSLQRPLFLAVRLASWNQILDPWVYILLRQAMLRQLLRLLPLRVSAKGGPTELGLTKSAWEASSLRSSRHSGFSHL	0.138272	0.0271605	0.017284	0.0148148	0.0271605	0.0962963	0.0197531	0.0271605	0.00740741	0.17284	0.0222222	0.0197531	0.0493827	0.0222222	0.101235	0.0864198	0.0419753	0.0765432	0.0222222	0.00987654	405	11.6263	42965.3	0.479753	<__main__.IuPred object at 0x153b398948b0>	<__main__.HydroPhobicIndex object at 0x1539d4c32850>	0	0	0	0	0	0	0.0567901	0.0419753	0	23	17	0	0.037037	0.037037	0.2	0.128395	0.0320988	0.0790123	0.298765	0.37037	0.330864	0.358025	0.335802	0.251852	0.348148	0.0592593	17	0.447368	1	0.0263158	0	0	0	0	1	0.0263158	6	0.157895	2	0.0526316	1	0.0263158	1	0.0263158	14	0.368421	1	0.0263158	1	0.0263158	2	0.0526316	1	0.0263158	10	0.263158	9	0.236842	1	0.0263158	7	0.184211	1	0.0263158	0	0	0.187654	76	5
97	PHAR3_MOUSE	Q8BYK5	MAASEDGSSCLVSRGRSQSDPSFLSDSSATSTDAGENPDEMDQTPPARSEPLVSGIRTPPVRRNSKLATLGRIFKPWKWRKKKNEKLKQTTSALEKKMAGRQGREELIKQGLLEMMEQDSENKACSPKEGSQPVQSEPPAGEQETLTSEGAQPGSPSASGTDQVSQDELLSSDAHLDDTANIPSASTAEEADAGSLLPTTDEPSQALAGSDSLDSPPRSLERSVSQLPSPPLLPTPPPKASSKATKNVTGQAALFQGPSMKNNEPALRGQLATPTGSPHVTTVHRPLPPSRVMEELHRALATKHRQDSFQGRECRGSPKKRMDVRLSRTSSMERGKERDEAWSFDGASENKWTATKDSEENKENLMLSSELKDDMLLYQDEEALNDSIISGTLPRKCKKELLAVKLRNRPSKQELEDRNIFPRRTDEERQEIRQQIEMKLSKRLSQRPAVEELERRNILKQRNDQTEQEERREIKQRLTRKLNQRPTVDELRDRKILIRFSDYVEVARAQDYDRRADKPWTRLSAADKAAIRKELNEYKSNEMEVHASSKHLTRFHRP	0.0752688	0.00716846	0.062724	0.0985663	0.0143369	0.0430108	0.0143369	0.0250896	0.0734767	0.0913978	0.0232975	0.0340502	0.0734767	0.0555556	0.09319	0.111111	0.0573477	0.0304659	0.00896057	0.00716846	558	8.43674	62651.2	-1.08513	<__main__.IuPred object at 0x153b39894f70>	<__main__.HydroPhobicIndex object at 0x1539d4c32a30>	486	0.870968	0.663082	0.514337	0.38172	0.168459	0.238351	0.0663082	0.0179211	133	37	10	0.0967742	0.154122	0.116487	0.181004	0.16129	0.0448029	0.170251	0.302867	0.600358	0.200717	0.177419	0.261649	0.28853	0.0304659																																									0.0286738	16	6
98	PHF2_MOUSE	Q9WTU0	MATVPVYCVCRLPYDVTRFMIECDACKDWFHGSCVGVEEEEAPDIDIYHCPNCEKTHGKSTLKKKRTWHKHGPGPTPDVKPVQNGSQLFIKELRSRTFPSAEDVVSRVPGSQLTVGYMEEHGFTEPILVPKKDGLGLAVPAPTFYVSDVENYVGPERSVDVTDVTKQKDCKMKLKEFVDYYYSTNRKRVLNVTNLEFSDTRMSSFVEPPDIVKKLSWVENYWPDDALLAKPKVTKYCLICVKDSYTDFHIDSGGASAWYHVLKGEKIFYLIRPASANISLYERWRSASNHSEMFFADQVDRCYKCTVKQGQTLFIPSGWIYATLTPVDCLAFAGHFLHSLSVEMQMRAYEVERRLKLGSLTQFPNFETACWYMGKHLLEAFKGSHKSGKQLPPHLVQGAKILNGAFRSWTKKQALAEHEDELPEHFRPSQLIKDLAKEIRLSENASKTVRPEVNAAASSDEVCDGDREKEEPPSPVETTPPRSLLEKVSKKKTSKTVKMPKPSKIPKPPKSPKPPKTLKLKDGSKKKGKKCKESASPTIPNLDLLEAHTKEALTKMEPPKKGKTPKSVLSVPNKDTVHTQNDMERLEIREQTKSKSEAKWKYKNSKPDSLLKMEEEQRLEKSPLAGNKDKFSFSFSNRKLLGSKALRPPSSPGVFGALQSFKEDKAKPVRDEYEYVSDDGELKIDEFPIRRKKSAPKRDLSFLLDKKEALLMPTSKPKLDSAVYKSDDSSDEGSLHIDTDTKPGRNAKVKKESGSSAAGILDLLQASEEVGALEYNPNSQPPASPSTQEAIQGMLSMANLQASDSCLQTTWGTGQAKGGSLAAHGARKIGGGNKGTGKRLLKRTAKNSVDLEDYEEQDHLDACFKDSDYVYPSLESDEDNPVFKSRSKKRKGSDDAPYSPTARVGPSVPRQDRPVREGTRVASIETGLAAAAAKLSQQEEQKNRKKKNTKRKPAPNTASPSISTSASASTGTTSASTTPASTTPASTTPASTTPASTSTASSQASQEGSSPEPPPESHSSSLADHEYTAAGTFSGSQAGRASQPMAPGVFLTQRRPSASSPNNTAAKGKRTKKGMATAKQRLGKILKIHRNGKLLL	0.0775547	0.0164234	0.0556569	0.0684307	0.0291971	0.0574818	0.0218978	0.0264599	0.109489	0.0766423	0.0164234	0.0291971	0.0766423	0.0319343	0.0465328	0.105839	0.064781	0.0529197	0.0100365	0.0264599	1096	9.24839	120812	-0.747628	<__main__.IuPred object at 0x153b39671a90>	<__main__.HydroPhobicIndex object at 0x1539d4c32910>	614	0.560219	0.417883	0.321168	0.219891	0.0383212	0.135949	0.0310219	0.0100365	149	34	11	0.084854	0.100365	0.103102	0.17792	0.124088	0.0875912	0.172445	0.317518	0.533759	0.238139	0.221715	0.269161	0.239051	0.0656934	11	0.150685	1	0.0136986	1	0.0136986	3	0.0410959	0	0	4	0.0547945	1	0.0136986	1	0.0136986	18	0.246575	3	0.0410959	1	0.0136986	1	0.0136986	19	0.260274	2	0.0273973	0	0	25	0.342466	18	0.246575	2	0.0273973	0	0	0	0	0.101277	111	4
99	PE2R2_MOUSE	Q62053	MDNFLNDSKLMEDCKSRQWLLSGESPAISSVMFSAGVLGNLIALALLARRWRGDTGCSAGSRTSISLFHVLVTELVLTDLLGTCLISPVVLASYSRNQTLVALAPESHACTYFAFTMTFFSLATMLMLFAMALERYLSIGYPYFYRRHLSRRGGLAVLPVIYGASLLFCSLPLLNYGEYVQYCPGTWCFIRHGRTAYLQLYATMLLLLIVAVLACNISVILNLIRMHRRSRRSRCGLSGSSLRGPGSRRRGERTSMAEETDHLILLAIMTITFAICSLPFTIFAYMDETSSLKEKWDLRALRFLSVNSIIDPWVFAILRPPVLRLMRSVLCCRTSLRTQEAQQTSCSTQSSASKQTDLCGQL	0.0773481	0.038674	0.0276243	0.0331492	0.0441989	0.0552486	0.0165746	0.0524862	0.0138122	0.160221	0.0359116	0.0220994	0.0331492	0.0276243	0.0856354	0.110497	0.0662983	0.0497238	0.0138122	0.0359116	362	9.34761	40478.1	0.333702	<__main__.IuPred object at 0x153b39894eb0>	<__main__.HydroPhobicIndex object at 0x1539d4c327c0>	0	0	0	0	0	0	0.0248619	0	0	9	0	0	0.0497238	0.0607735	0.212707	0.116022	0.0607735	0.110497	0.298343	0.276243	0.403315	0.392265	0.356354	0.220994	0.30663	0.0939227																																									0.0856354	31	6
100	PHAR4_MOUSE	Q501J7	MEDPSEEAEQPSGDPGMGMDSVEAGDTTPPTKRKSKFSALGKIFKPWKWRKKKSSDKFKETSEVLERKISMRKPREELVKRGVLLEDPEQDGEDSGKLSHAALKNGHTTPIGSARSSSPVLVEEEPERSLRNLTPEEESKKRLGSTGSQPNSEAEPGPEHAPKQPLLPPKRPLSSSCEAKEVPAGSTARSVSSTSGSTTVTSAATTAATDMTKTVKSFVGPTPAPAPAPRTLPAAPASANTAATTTAPAKQPPIPPPKPAQRNSNPIIAELSQAMNSGTVLSKPSPPLPPKRGIPSTSIPSLEPAASFTTKTANDQREKTVSLCLEPPLIIPPSSPSPPLPTHIPPEPPRSPLVPAKTFQIVPEVEFSSSSDLFQDISQQEDQKTEVPKKIQDQSFGESHIPSRLPPLPLHIRIQQALTSPLPVTPPLEGTHRAHSLLFENSDSFSEDTGTLGRTRSLPITIEMLKVPDDEEEEQTCPFVEDVTSTSATPSLPLCLREEEKESDSDSEGPIKYRDEEEDDDDDESHQSALANRVKRKDTLAMKLSSRPSEPETNLNSWPRKSKEEWNEIRHQIGNTLIRRLSQRPTAEELEQRNILQPKNEADRQAEKREIKRRLTRKLSQRPTVAELLARKILRFNEYVEVTDAHDYDRRADKPWTKLTPADKAAIRKELNEFKSSEMEVHVDSKHFTRYHRP	0.0706052	0.00576369	0.0504323	0.102305	0.0216138	0.0345821	0.0201729	0.0389049	0.074928	0.0778098	0.0129683	0.0259366	0.119597	0.0360231	0.0662824	0.112392	0.0778098	0.0389049	0.00720461	0.00576369	694	6.08253	76630.9	-0.909222	<__main__.IuPred object at 0x153b39894fd0>	<__main__.HydroPhobicIndex object at 0x1539d4c32640>	630	0.907781	0.762248	0.574928	0.340058	0.105187	0.204611	0.0677233	0.0115274	142	47	8	0.0763689	0.138329	0.116715	0.161383	0.152738	0.054755	0.168588	0.337176	0.566282	0.20317	0.190202	0.292507	0.263689	0.0345821	16	0.380952	0	0	1	0.0238095	2	0.047619	1	0.0238095	2	0.047619	1	0.0238095	2	0.047619	2	0.047619	3	0.0714286	1	0.0238095	2	0.047619	17	0.404762	2	0.047619	4	0.0952381	8	0.190476	13	0.309524	3	0.0714286	0	0	0	0	0.115274	80	5
101	PE2R3_MOUSE	P30557	MASMWAPEHSAEAHSNLSSTTDDCGSVSVAFPITMMVTGFVGNALAMLLVSRSYRRRESKRKKSFLLCIGWLALTDLVGQLLTSPVVILVYLSQRRWEQLDPSGRLCTFFGLTMTVFGLSSLLVASAMAVERALAIRAPHWYASHMKTRATPVLLGVWLSVLAFALLPVLGVGRYSVQWPGTWCFISTGPAGNETDPAREPGSVAFASAFACLGLLALVVTFACNLATIKALVSRCRAKAAVSQSSAQWGRITTETAIQLMGIMCVLSVCWSPLLIMMLKMIFNQMSVEQCKTQMGKEKECNSFLIAVRLASLNQILDPWVYLLLRKILLRKFCQIRDHTNYASSSTSLPCPGSSALMWSDQLER	0.10137	0.0356164	0.0219178	0.0328767	0.0383562	0.0547945	0.0136986	0.0410959	0.0328767	0.136986	0.0438356	0.0219178	0.0410959	0.0356164	0.0575342	0.106849	0.060274	0.0767123	0.030137	0.0164384	365	9.32485	40076.9	0.401918	<__main__.IuPred object at 0x153b39894970>	<__main__.HydroPhobicIndex object at 0x1539d4c32520>	0	0	0	0	0	0	0.0164384	0	0	6	0	0	0.0438356	0.0684932	0.178082	0.10411	0.0547945	0.0986301	0.29863	0.30411	0.383562	0.383562	0.339726	0.224658	0.315068	0.0849315																																									0	0	8
102	PHF5A_MOUSE	P83870	MAKHHPDLIFCRKQAGVAIGRLCEKCDGKCVICDSYVRPCTLVRICDECNYGSYQGRCVICGGPGVSDAYYCKECTIQEKDRDGCPKIVNLGSSKTDLFYERKKYGFKKR	0.0363636	0.118182	0.0727273	0.0454545	0.0272727	0.1	0.0181818	0.0636364	0.109091	0.0454545	0.00909091	0.0181818	0.0363636	0.0272727	0.0727273	0.0454545	0.0272727	0.0636364	0	0.0636364	110	8.78499	12405.3	-0.439091	<__main__.IuPred object at 0x153b39894e20>	<__main__.HydroPhobicIndex object at 0x1539d4c32970>	0	0	0	0	0	0	0.0545455	0	0	6	0	0	0.0909091	0.0727273	0.109091	0.2	0.118182	0.109091	0.181818	0.218182	0.436364	0.272727	0.263636	0.2	0.136364	0.0909091																																									0	0	10
103	PE2R4_MOUSE	P32240	MAEVGGTIPRSNRELQRCVLLTTTIMSIPGVNASFSSTPERLNSPVTIPAVMFIFGVVGNLVAIVVLCKSRKEQKETTFYTLVCGLAVTDLLGTLLVSPVTIATYMKGQWPGDQALCDYSTFILLFFGLSGLSIICAMSIERYLAINHAYFYSHYVDKRLAGLTLFAIYASNVLFCALPNMGLGRSERQYPGTWCFIDWTTNVTAYAAFSYMYAGFSSFLILATVLCNVLVCGALLRMHRQFMRRTSLGTEQHHAAAAAAVASVACRGHAGASPALQRLSDFRRRRSFRRIAGAEIQMVILLIATSLVVLICSIPLVVRVFINQLYQPNVVKDISRNPDLQAIRIASVNPILDPWIYILLRKTVLSKAIEKIKCLFCRIGGSGRDSSAQHCSESRRTSSAMSGHSRSFLARELKEISSTSQTLLYLPDLTESSLGGRNLLPGSHGMGLTQADTTSLRTLRISETSDSSQGQDSESVLLVDEVSGSHREEPASKGNSLQVTFPSETLKLSEKCI	0.0818713	0.0292398	0.0292398	0.0409357	0.0409357	0.0643275	0.0194932	0.0662768	0.0272904	0.120858	0.0233918	0.0292398	0.037037	0.0350877	0.0682261	0.111111	0.0682261	0.0701754	0.00779727	0.0292398	513	9.12397	56157.5	0.218519	<__main__.IuPred object at 0x153b39671760>	<__main__.HydroPhobicIndex object at 0x1539d4c32a60>	62	0.120858	0.042885	0.0136452	0	0	0	0	0	0	0	0	0.0584795	0.0760234	0.187135	0.11501	0.0701754	0.0974659	0.280702	0.294347	0.42885	0.358674	0.335283	0.241715	0.267057	0.0779727																																									0.0155945	8	7
104	PDXD1_MOUSE	Q99K01	MDASLEKIADPTLAEMGKNLKEAMRMLEKSPRRTEEENGKKPVSEDIPGPLQGSGQDMVSILQLVQNLMHGDEDEEPQSTRIQNIGEQGHMALLGHSLGAYISTLDKEKLRKLTTRILSDTTLWLRRIFRYENGCAYFHEEEREGLAKICRLAIHSRYEDFVVDGFNVLYNKKPVIYLSAAARPGLGQYLCNQLGLPFPCLCRVPCNTMFGSQHQMDVAFLEKLIKDDVERGRLPLLLVANAGTAAVGHTDKIGRLKELCEQYGIWLHVEGVNLATLALGYVSSSVLAATKCDSMTLTPGLWLGLPAVPAVTLYKHDDPALTLVAGLTSNKPADKLRALPLWLSLQYLGLDGIVERIKHACHLSQRLQESLKKVDHIKILVEDELSSPVVVFRFFQELPASDSAFKAVPVSNIAPAAVGRERHSCDALNRWLGEQLKQLVPQCGLTVIDLEVDGTCVRFSPLMTAEGLGTRGEDVDQLITCIQSKLPVLTCTLQLREEFKQEVEGTAGLLYVDDPNWPGIGVVRYEHANDDDTSLKSDPEGEKIHTGLLKKLNELESDLTFKIGPEYKSMKSCIYIGMASDDVDVSELVETIAVTAREIEENSRLLENMTEVVRKGIQEAQVQLQKANEERLLEEGVLRQIPVVGSVLNWFSPVQASQKGRSFNLTAGSLESTEYTYVHKVQGTGVTPPPTPLGTRSKQRLPGQKPFKRSLRGSDAVSETSSVSHIEDLEKVEQLSSGLEHDNLEAHSPEQPPRATDLTARQTEALQNQAQHQEDDHSQVEELERLR	0.064803	0.0190597	0.0546379	0.0889454	0.021601	0.0698856	0.0266836	0.0406607	0.0546379	0.129606	0.0177891	0.0304956	0.0508259	0.0520966	0.0533672	0.0673443	0.0546379	0.0724269	0.00889454	0.021601	787	5.31083	87334.5	-0.329479	<__main__.IuPred object at 0x153a177c0fd0>	<__main__.HydroPhobicIndex object at 0x1539d4c329d0>	209	0.265565	0.190597	0.139771	0.0864041	0.0165184	0.0775095	0.0190597	0	61	15	0	0.0851334	0.141042	0.170267	0.134689	0.143583	0.0787802	0.260483	0.252859	0.482846	0.312579	0.29479	0.218551	0.301144	0.0520966																																									0	0	8
105	PELP1_MOUSE	Q9DBD5	MAAAVLSGASAGSPAGAPGGPGGLSAVGSGPRLRLLLLESISGLLQPRTASPVAPVHPPIQWAPHLPGLMCLLRLHGTAGGAQNLSALGALVNLSNAHLGSIKTRFEGLCLLSLLIGESPTELFQQHCVSWLRSIQQVLQSQDSPSTMELAVAVLRDLLRHASQLPTLFRDISTNHLPGLLTSLLGLRPECEQSALEGMKACVTYFPRACGSLKGKLASFFLSRLDSLNPQLQQLACECYSRLPSLGAGFSQGLKHTENWEQELHSLLTSLHSLLGSLFEETEPAPVQSEGPGIEMLLSHSEDGNTHVLLQLRQRFSGLARCLGLMLSSEFGAPVSVPVQEILDLICRILGISSKNINLLGDGPLRLLLLPSLHLEALDLLSALILACGSRLLRFGALISRLLPQVLNAWSTGRDTLAPGQERPYSTIRTKVYAILELWVQVCGASAGMLQGGASGEALLTHLLSDISPPADALKLCSTRGSSDGGLQSGKPSAPKKLKLDMGEALAPPSQRKGDRNANSDVCAAALRGLSRTILMCGPLIKEETHRRLHDLVLPLVMSVQQGEVLGSSPYNSSCCRLGLYRLLLALLLAPSPRCPPPLACALKAFSLGQWEDSLEVSSFCSEALVTCAALTHPRVPPLQSSGPACPTPAPVPPPEAPSSFRAPAFHPPGPMPSIGAVPSTGPLPSAGPIPTVGSMASTGQVPSRPGPPATANHLGLSVPGLVSVPPRLLPGPENHRAGSGEDPVLAPSGTPPPSIPPDETFGGRVPRPAFVHYDKEEASDVEISLESDSDDSVVIVPEGLPSLPPAPPSGTPPPAAPAGPPTASPPVPAKEDSEELPATPGPPPPPPPPPPPASGPVTLPPPQLVPEGTPGGGGPTAMEEDLTVININSSDEEEEEEEEEEEEDEDEEEEDFEEEEEDEEEYFEEEEEEEEFEEEFEEEEGELEEEEEEEEEELDEVEDVEFGSAGEVEEGGPPPPTLPPALPPSDSPKVQPEAEPEPGLLLEVEEPGPEEVPGPETAPTLAPEVLPSQEEGEQEVGSPAAGPPQELVEESSAPPALLEEGTEGGGDKVPPPPETPAEEMETEAEVPAPQEKEQDDTAAMLADFIDCPPDDEKPPPATEPDS	0.0845948	0.0204809	0.0373998	0.118433	0.0204809	0.0872663	0.0186999	0.0240427	0.0186999	0.137133	0.0133571	0.015138	0.137133	0.0338379	0.0365093	0.09439	0.0400712	0.0498664	0.00534283	0.00712378	1123	4.30722	118067	-0.260908	<__main__.IuPred object at 0x153b39671070>	<__main__.HydroPhobicIndex object at 0x1539d4c32ac0>	504	0.448798	0.440784	0.405165	0.357079	0.309884	0.0676759	0.0534283	0.0329475	76	60	37	0.0525378	0.152271	0.161175	0.0739092	0.155833	0.0516474	0.224399	0.403384	0.413179	0.257346	0.243989	0.333927	0.353517	0.0329475	25	0.15528	1	0.00621118	8	0.0496894	76	0.47205	6	0.0372671	19	0.118012	1	0.00621118	2	0.0124224	5	0.0310559	26	0.161491	1	0.00621118	3	0.0186335	43	0.267081	3	0.0186335	3	0.0186335	17	0.10559	9	0.0559006	13	0.0807453	0	0	2	0.0124224	0.234194	263	2
106	PEPL1_MOUSE	Q6NSR8	MASVGLQFQASAGDADPQSRPLLLLGQLQHLHRVPWSHVRGKLQPRVTEELWQAALATLNPNPTDSCPLYLNCATVAALPSRVSRHNSPSAAHFITRLVRTCLPPGTHRCILMVCEQTEVFASACALARAFPLFTHRSGASRRAEKRTVMVEFFLVGQDNGPVEVSTLQCLTNATEGVRLAARIVDTPCNEMNTDIFLEEIIQVGKELGITPTIIRDEQLKTKGFGGIYGVGKAALHPPALAILSHTPDGATQTIAWVGKGIVYDTGGLSIKGKTTMPGMKRDCGGAAAVLGAFRAAIKQGFKDNLHAVFCLAENAVGPNATRPDDIHLLYSGKTVEINNTDAEGRLVLADGVSYACKDLGADIIVDMATLTGAQGIATGKYHAAVLTNSAEWEAACVKAGRKCGDLVHPLVYCPELHFSEFTSAVADMKNSVADRDNSPSSCAGLFIASHIGFDWPGVWVHLDIAAPVHAGERATGFGVALLLALFGRASEDPLLNLVSPLDCEVDAQEGDNMGRDSKRRRLV	0.122137	0.0305344	0.0553435	0.0458015	0.0343511	0.0877863	0.0324427	0.0438931	0.0362595	0.103053	0.0171756	0.0343511	0.0534351	0.0305344	0.0553435	0.0534351	0.0629771	0.0763359	0.0114504	0.0133588	524	6.3819	55939.4	0.0242366	<__main__.IuPred object at 0x153b39894fa0>	<__main__.HydroPhobicIndex object at 0x1539d4c32b20>	6	0.0114504	0	0	0	0	0.0171756	0	0	9	0	0	0.0896947	0.0763359	0.146947	0.124046	0.101145	0.0916031	0.240458	0.316794	0.406489	0.299618	0.282443	0.229008	0.288168	0.0591603																																									0	0	8
107	PEPL_MOUSE	Q9R269	MHSLFRKRNKGKYSPTVQTRSISNKELSDLIEQLQKNADQVERNIVDTEAKMQSDLARMQEGQLPEHRDAALQNVSDSEKLLYVLEADSAIAKHMKHPQGDMIAEDIRQLKERVTNLRGKHKQMYSLAVKEADPRVNWDTLVDEKLDKLSSQSFGTDLPLVDSQVEQHNIFHNEVKAIGPHLAKDKEQNSELQAKYQKLLTASQARQQHLSSLQDYMQRCTNELYWLDQQAKGRMQYDWSDRNLDYPSRRRQYENFINRNLEAKEERINKLHTEGDQLLTAEHPGRNSIEAHMEAVHAEWKEYLNLLICEESHLKYMEDYHQFHKDMKDAQELLRKVDSDLNQKYSPDFKDRYQIELLLRELDDQEKALDKYEDVVRGLQRRGQQVVPLKYRRETPLKPIPVEALCDFESDQGLISRGYSYTLQKNNGESWELTDSTGKKLAAPAVCFIIPPTDPEALALADSLGSQYRSVRQKATGSKHALQQRHEVLRTENPGDASDLQGRQLLAGLDKVASDLDRQEKAITGILRPPLEQGRAIEDSAERAKGLKNITNELLQIEPEKTQCTAECEAFVQALPASGTAPLLKTRVEDTNQKYERLVWLLEAAQEKVDVANRLENSLQRGRELLASYENRLIQDDTMPESGHVLDRKRQELEAMASELQAHKSLLGEVGKNLQVAKQCSSSLASRFQEHCPDLERQEAEVHKLNQRFNNLSQQVERRAQSLQSARAAYDEYCSGYNRVLQFLAKTPSYEPQETDSLGQMETKLKNQKNLLDELASREQEVQKVYADSQQYQQAVKDYELEAEKLRSLLDLENGRNSHVNKRARLQSPAAKVKEEEAALAAKFTEVNAINRQRLQNLEFALNLLRQQPEAGVTHETLQGGKLSSGMEETWKIKKELEEEIERRQQLENEVKSAQEEIQTLKDQGPQESLVRKEVLKKVPDPALEESFQQLQQTLAEEQHKNQLLQEELGALQLRLQALEQETRDGGQEYVVKEVLRIEPDRAQEDEVLQLREELEALRRQKGAREAEVLLLQQRVAALAAEKSRVQEKVTEREVVKLQNDPQLEAEYRRLQEEHQREGTLREKQEEELSFLQAKLRRLEKERAMAEGKITVKEVLKVEKDAAVEREVNDLTRQYEDEAAKARSGQREKTELLRKIWALEEENAKVVVQEKVREIVRPDPKAESEVANLRLELVEQERKFRGAEEQLKSYQSELEALRNRGPQVEVKEVTKEVIKYTTDPETEQELQRLREEIMDKTRLIERCDLEIYQLKQEIQALKDTKPQVQTREVVQEILQFQEDPQTKKEVESLRIQLSEEQKKQVDLEGERASQEEKIKRKEEELAQQRKERVVRQEVVQYEDEPDLRAEVTAFTNSIDAELRQIDKLHVELRRLQHRRAELERQLEELERERQARRAAELEVQRLQQRLAALEQEEAKTGEKVTHTQKVVLQQDPQQTREHALLRAQLEEERHRRQLLEGELEPLRRKLAALEKAEIKEKVVFSESVQVEKGDTEQEIQRLKKSLEEESQSKRELDSEVTRLEAKLSELEFYNSKSSKELDFLREENHKLQLERQNLQLETRRLQSEIEMAATETRDLKNITTIDSGTHLNSRLWSLEKELDDLKKMSKDKDLEIDELQRRLGSVAVKREQRENHLRRSIVVIDPDTGRELSPEEAHRAGLIDWKMFVKLRSQECDWEEISVKGPNGESSVIHDRKSGKKFSIEDALQSGRLTAAQYDRYVNKDMSIQELAVLVSGQK	0.0740741	0.00626781	0.0541311	0.139601	0.0136752	0.0330484	0.0205128	0.0307692	0.0792023	0.122507	0.0119658	0.0330484	0.0262108	0.0934473	0.0831909	0.0564103	0.0364672	0.0575499	0.00626781	0.0216524	1755	5.43122	204002	-0.973561	<__main__.IuPred object at 0x153b39671a60>	<__main__.HydroPhobicIndex object at 0x1539d4c32b80>	446	0.254131	0.0450142	0.0022792	0	0	0.140741	0.0233618	0	247	41	0	0.0871795	0.233048	0.153276	0.182906	0.193732	0.0621083	0.222792	0.189744	0.596011	0.264387	0.252422	0.148718	0.348148	0.0415954	9	0.134328	0	0	4	0.0597015	21	0.313433	0	0	2	0.0298507	3	0.0447761	2	0.0298507	7	0.104478	23	0.343284	0	0	1	0.0149254	1	0.0149254	17	0.253731	16	0.238806	2	0.0298507	3	0.0447761	6	0.0895522	1	0.0149254	1	0.0149254	0.0678063	119	5
108	PHF6_MOUSE	Q9D4J7	MSSSIEQKKGSTRQRKCGFCKSNRDKECGQLLISENQKVAAHHKCMLFSSALVSSHSDNESLGGFSIEDVQKEIKRGTKLMCSLCHCPGATIGCDVKTCHRTYHYHCALHDKAQIREKPSQGIYMVYCRKHKKTAHNSEADLEESFNEHELEPSSPKTKKKSRKGRPRKTNLKGLPEDSRSTSSHGTDEMESSSYRDRSPHRSSPNDTRPKCGFCHVGEEENEARGKLHIFNAKKAAAHYKCMLFSSGTVQLTTTSRAEFGDFDIKTVLQEIKRGKRMKCTLCSQPGATIGCEIKACVKTYHYHCGVQDKAKYIENMSRGIYKLYCKNHSGNDERDEEDEERESKSRGRVAIDQQLTQQQLNGN	0.0494505	0.0549451	0.0467033	0.0824176	0.0247253	0.0686813	0.0521978	0.0412088	0.107143	0.0549451	0.021978	0.0384615	0.0274725	0.043956	0.0659341	0.104396	0.0549451	0.0302198	0	0.0302198	364	9.02153	41139	-0.996154	<__main__.IuPred object at 0x153b39894f10>	<__main__.HydroPhobicIndex object at 0x1539d4c32be0>	112	0.307692	0.211538	0.167582	0.0631868	0	0.282967	0.120879	0.043956	103	44	16	0.0851648	0.126374	0.0961538	0.225275	0.129121	0.107143	0.148352	0.25	0.596154	0.203297	0.181319	0.239011	0.208791	0.0549451																																									0.00549451	2	7
109	PHAX_MOUSE	Q9JJT9	MALEAGDMEEGQLSDSDSDMTVVPSDRPLQMAKVLGGGSAACAPVSHYRTVKHVDSSEESLDSDDDCSLWKRKRQKCHNTPPKPEPFPFGPSGQKTALNGGKKVNNIWGAVLQEQNQDAVATELGILGMEGSIDRSRQSETYNYLLAKKLAKKESQEYTKELDKDLDEYMHGDKKPGSKEDENGQGHLKRKRPVRDRLGNRVEMNYKGRYEITEEDAPEKVADEIAFRLQEPKKDLIARVVRILGNKKAIELLMETAEVEQNGGLFIMNGSRRRTPGGVFLNLLKNTPSISEEQIKDIFYVENQKEYENKKAARKRRTQLLGKKMKQAIKSLNFQEDDDTSRETFASDTNEALASLDEAQEGPGETKLDAEEAIEVDHPQDLDIF	0.0701299	0.00779221	0.0805195	0.106494	0.0233766	0.0727273	0.0155844	0.038961	0.0961039	0.0857143	0.025974	0.0467532	0.0441558	0.0493506	0.0571429	0.0623377	0.0415584	0.0467532	0.00519481	0.0233766	385	5.22171	43246.9	-0.928571	<__main__.IuPred object at 0x153b396710d0>	<__main__.HydroPhobicIndex object at 0x1539d4c32c40>	213	0.553247	0.34026	0.197403	0.0207792	0	0.25974	0.0935065	0	100	36	0	0.127273	0.155844	0.124675	0.168831	0.187013	0.0675325	0.197403	0.249351	0.555844	0.249351	0.223377	0.225974	0.288312	0.0519481																																									0	0	8
110	PHF7_MOUSE	Q9DAG9	MKTLKEKNKHPRLRKTIRTKKVTQRKLSSSPVCLLCLQEPGDPEKLGEFLQKDNLCVHYFCLILSSRLPQKGQPNRGLHGFMPEDIKREAVRASKKICFVCKKKGAAIRCQNDQCVQNFHLPCGQERGCLSQFFGEYKSYCRKHRPTQNIHQGSLGEESCVLCCENLSRTSVENIQSPCCSQAIYHRKCIQKYAHTSAKHFFKCPQCNNREEFPQEMLRMGIHIPDRDAAWELEPGAFSELYQRYRHCDAPICLYEQGRDSFEDEGRWRLILCATCGSHGTHRDCSSLRPNSKKWECNECLPASTTS	0.0423453	0.0846906	0.0325733	0.0749186	0.0390879	0.0553746	0.0423453	0.0423453	0.0814332	0.0846906	0.0130293	0.0390879	0.0553746	0.0618893	0.0781759	0.0749186	0.0358306	0.0260586	0.00977199	0.0260586	307	8.95248	35380.3	-0.72899	<__main__.IuPred object at 0x153b39671670>	<__main__.HydroPhobicIndex object at 0x1539d4c32ca0>	20	0.0651466	0.0423453	0.00325733	0	0	0.0912052	0.00325733	0	28	1	0	0.0716612	0.136808	0.127036	0.201954	0.107492	0.117264	0.166124	0.228013	0.521173	0.241042	0.228013	0.224756	0.214984	0.0749186																																									0	0	9
111	PEA15_MOUSE	Q62048	MAEYGTLLQDLTNNITLEDLEQLKSACKEDIPSEKSEEITTGSAWFSFLESHNKLDKDNLSYIEHIFEISRRPDLLTMVVDYRTRVLKISEEEELDTKLTRIPSAKKYKDIIRQPSEEEIIKLAPPPKKA	0.0461538	0.00769231	0.0692308	0.130769	0.0230769	0.0153846	0.0153846	0.0923077	0.1	0.115385	0.0153846	0.0307692	0.0538462	0.0230769	0.0461538	0.0846154	0.0692308	0.0230769	0.00769231	0.0307692	130	4.94473	15053.9	-0.643846	<__main__.IuPred object at 0x153b39671190>	<__main__.HydroPhobicIndex object at 0x1539d4c32d00>	5	0.0384615	0.0153846	0	0	0	0	0	0	0	0	0	0.1	0.153846	0.207692	0.161538	0.2	0.0769231	0.246154	0.2	0.569231	0.307692	0.292308	0.184615	0.307692	0.0615385																																									0	0	9
112	PEMT_MOUSE	Q61907	MSWLLGYMDPTEPSFVAAVITIVFNPLFWNVVARWEQRTRKLSRAFGSPHLACYSLGICILLLNILRSHCFTQAMMSQPKMEGLDNHTTYFLGLAFLGWGFVFVLSSFYALGFTGTFLGDYFGILKESRVTTFPFSVLDNPMYWGSTANYLGWALMHASPTGLLLTVLVAIVYVVALLYEEPFTAEIYRQKATRLHKRS	0.0753769	0.0150754	0.0201005	0.0351759	0.080402	0.0703518	0.0251256	0.040201	0.0251256	0.140704	0.0351759	0.0301508	0.0452261	0.0201005	0.0452261	0.0703518	0.0753769	0.0703518	0.0301508	0.0502513	199	8.79086	22579.2	0.423116	<__main__.IuPred object at 0x153b396713d0>	<__main__.HydroPhobicIndex object at 0x1539d4c32d60>	0	0	0	0	0	0	0	0	0	0	0	0	0.0502513	0.0552764	0.180905	0.0954774	0.0552764	0.18593	0.286432	0.261307	0.346734	0.447236	0.41206	0.21608	0.286432	0.160804																																									0	0	8
113	PEAK1_MOUSE	Q69Z38	MSACNTFTEHVWKPGECKNCFKPKSLHQLPPDSEKTPITHGSGKTNANHSNNHRVRSTGNFRPPVAKKPTIAVKPTMMVADGQSVCGELSIQEHCENKPVILGWNQNKTSLSQKPLNNNSEGDAEGFGSDPQQCANNDSAQKISNNNNGLTEVLKEIAGLEATPPVRGNETNARETFLGRINDCYKRSLERKIPPSCMTGSMKDSQGKHVILSGSAEVISNEGGRFCYPEFSSGEESEEDVLFSNMEEEHESWDESDEELLAMEIRMRGQPRFANFRANTLSPVRFFVSKKWNTIPLRNKSLQRICAVDYDDSYDEILNGYEENSGVSYGQGSVQSTISSDCTSPGSSFTEESRSETASSLSQKVCNGGISPGNPGNSKDIAETESNFESPPGNNEEKDESLTSKSSVKVPETHKAVLALRLQEKDGKIAVHTEKPESKASTDIAGQAVTISLVPVEEQTKPYRVVNLEQPLCKPYTVVDVSAAMASEHLGRPKIKGSSSTPNSPVTSPALTPGQINAHLKKSSAIRYQEVWTSSTSPRQKIPKIELSTGGPGPNVPPRKNCHKSAPTSPTATNISSKTIPVKSPNLSEIKFNSYNNAGMPPFPIIIHDEPSYARSSKNAIKVPIVINPNAYDNLAIYKSFLGTSGELSVKEKTTSVISHTYEEIETESKVSDSTPSKLTDCPQAKGFSNSTERKRGSVAQKVQEFNNCLNRGQSSPQRSYSSTHSSPAKIQRPTQEPAGKTEGAQGSQVPGSSSNSTREKASAVLCQIVASIQPPQTPPEAPQSSPKACSVEELYAVPPDADTTKSIPKNPPVRPKSLFTSQSSGEGEAHQTTESPTAKIQKDPSTKPVTSPPSKLVTSAQSEPPPPFPPPRSTSSPYHASNLLQRHFTNWTKPTSPTRSTEAESILHSEGSRRAADAKPKRWISFKSFFRRRKTDEEEEKEKEREKGKLVGLDGTVIHMLPPPPVQRHHWFTEAKGEASEKPAIVFMYRCDPDQGHLSVDQSKAGAEKGRAEEVLLRNSEEKKSSYLPSQIPDKACSRVTHEVAGELSPRDPRTPAGKQDGTSVTPTLPPPDLEREEEKDDTLDPTDVSPCSATYSNLGQSRAAMIPPKHPRHPKGAVDDAIAFGEKTDQEGLNASQPTPPPLPKKMIRANTEPISKDLQKAMESSLCVMANPTYDIDPNWDASSAGSSISYELKGLDVESYESLERPLHKERPVPSAANSISSLATLSVKDRFSNSMESLSSRRGLSYRQTRSIQKPQRQALYRGLDNREEVVGKLRSLHTDALKRLAVKCEDLFMAGQKDQLRFGVDSWSDFRLTSDKPCCEAGDAVYYTASYAKDPLSNYAVKICKSKAKESQQYYHSLAVRQSLPVHFNIQQDCGHFLAEVPSRLLPWEDPDAPEKAEDGTEDSEEEGKAETLGGNPEPCSETEPSQKENQRVTNRKQRSHVVVITREVPHLTVADFVRDSLAHHGNSPDLYERQVCLLLLQLCSGLEHLKPYHVTHCDLRLENLLLVQHQPGGAAQGPSPADPCPTLACPTRLIVSNFSQAKQKSHLVDPQILRDQSRLAPEIITATQYKKCDEFQTGILIYEMLHLPNPFDENPELKEKEYTRTDLPRIPLRSPYSWGLQQLASCLLNPNPSERILISDAKGILQCLLWGPREDLFQIFTTSATLAQKNALLQNWLDIKRTLLMIKFAEKSLDREGGISLEDWLCAQYLAFATTDSLSYIVKILQYR	0.0657061	0.0213256	0.0461095	0.0801153	0.0242075	0.0518732	0.0242075	0.0426513	0.0697406	0.0755043	0.0115274	0.0466859	0.0864553	0.0466859	0.0495677	0.115274	0.0610951	0.0495677	0.00864553	0.0230548	1735	6.44801	191095	-0.724611	<__main__.IuPred object at 0x153b39671d30>	<__main__.HydroPhobicIndex object at 0x1539d4c32dc0>	1014	0.584438	0.433429	0.287608	0.143516	0.0247839	0.0864553	0.0224784	0.00576369	150	39	10	0.0927954	0.126801	0.118156	0.143516	0.126225	0.0801153	0.179251	0.319308	0.539481	0.235159	0.223631	0.300288	0.232853	0.0559078																																									0.0138329	24	7
114	PHF8_MOUSE	Q80TJ7	MASVPVYCLCRLPYDVTRFMIECDMCQDWFHGSCVGVEEEKAADIDLYHCPNCEVLHGPSIMKKRRGSSKGHDNHKGKPLKTGSSMFIRELRGRTFDSSDEVILKPTGSQLTVEFLEENSFSVPILVLKKDGLGMTLPSPSFTVRDVEHYVGSDKEIDVIDVARQADCKMKLGDFVKYYYSGKREKVLNVISLEFSDTRLSNLVETPRIVRKLSWVENLWPEECVFERPNVQKYCLMSVRDSYTDFHIDFGGTSVWYHVLKGEKIFYLIRPTNANLTLFECWSSSSNQNEMFFGDQVEKCYKCSVKQGQTLFIPTGWIHAVLTPVDCLAFGGNFLHSLNIEMQLKAYEIEKRLSTADLFKFPNFETICWYVGKHILDIFRGLRENRRHPASYLVHGGKALNLAFRAWTKKEALPDHEDEIPETVRTVQLIKDLAREIRLVEDIFQQNVGKTSNIFGLQRIFPAGSIPLTKPAHSTSVSMSKLSLPSKNGSKKKGLKPKDIFKKAERKGKQSSALGPAGQLSYNLMDPYSHQALKTGPSQKAKFNMSGTSLNDSDDDSADMDLDGSENPLALLMANGSTKRMKSVSKSRRAKIAKKVDSARLVAEQVMGDEFDLDSDDELQIDERLGKEKANLLIRSKFPRKLPRAKPCSDPNRIREPGEVEFDIEEDYTTDEDMVEGVESKLGNGSGAGGILDLLKASRQVGGPDYAALTEAPASPSTQEAIQGMLCMANLQSSSSSPATSSLQAWWTGGQERSSGSSSSGLGTVSSSPASQRTPGKRPIKRPAYWKNESEEEENASLDEQDSLGACFKDAEYIYPSLESDDDDPALKSRPKKKKNSDDAPWSPKARVTPTLPKQDRPVREGTRVASIETGLAAAAAKLAQQELQKAQKKKYIKKKPLLKEVEQPRPQDSNPIMTMPAPTVATTPQPDTSSSPQPPPEPKQEALSGSLADHEYTARPNAFGMAQANRSTTPMAPGVFLTQRRPSVGSQSSQAGQGKRPKKGLATAKQRLGRILKIHRNGKLLL	0.0684262	0.0175953	0.0615836	0.0664712	0.0342131	0.0664712	0.0175953	0.0410557	0.085044	0.0889541	0.0234604	0.0342131	0.0654936	0.0420332	0.054741	0.0977517	0.0478983	0.0518084	0.0117302	0.0234604	1023	8.68674	113552	-0.58563	<__main__.IuPred object at 0x153b396718e0>	<__main__.HydroPhobicIndex object at 0x1539d4c32ee0>	516	0.504399	0.338221	0.217009	0.117302	0.0351906	0.0997067	0.028348	0	102	29	0	0.0957967	0.108504	0.13001	0.15738	0.128055	0.086999	0.205279	0.298143	0.507331	0.274682	0.251222	0.26393	0.247312	0.0694037																																									0.0293255	30	5
115	PGAM1_MOUSE	Q9DBJ1	MAAYKLVLIRHGESAWNLENRFSGWYDADLSPAGHEEAKRGGQALRDAGYEFDICFTSVQKRAIRTLWTVLDAIDQMWLPVVRTWRLNERHYGGLTGLNKAETAAKHGEAQVKIWRRSYDVPPPPMEPDHPFYSNISKDRRYADLTEDQLPSCESLKDTIARALPFWNEEIVPQIKEGKRVLIAAHGNSLRGIVKHLEGLSEEAIMELNLPTGIPIVYELDKNLKPIKPMQFLGDEETVRKAMEAVAAQGKVKK	0.0944882	0.00787402	0.0551181	0.0866142	0.023622	0.0669291	0.0275591	0.0590551	0.0708661	0.0944882	0.023622	0.0354331	0.0590551	0.0314961	0.0669291	0.0433071	0.0393701	0.0551181	0.0275591	0.0314961	254	6.674	28831.6	-0.488189	<__main__.IuPred object at 0x153b396714f0>	<__main__.HydroPhobicIndex object at 0x1539d4c32700>	9	0.0354331	0	0	0	0	0	0	0	0	0	0	0.0905512	0.11811	0.153543	0.165354	0.141732	0.110236	0.232283	0.26378	0.456693	0.314961	0.291339	0.204724	0.299213	0.0826772																																									0	0	9
116	PHB1_MOUSE	P67778	MAAKVFESIGKFGLALAVAGGVVNSALYNVDAGHRAVIFDRFRGVQDIVVGEGTHFLIPWVQKPIIFDCRSRPRNVPVITGSKDLQNVNITLRILFRPVASQLPRIYTSIGEDYDERVLPSITTEILKSVVARFDAGELITQRELVSRQVSDDLTERAATFGLILDDVSLTHLTFGKEFTEAVEAKQVAQQEAERARFVVEKAEQQKKAAIISAEGDSKAAELIANSLATAGDGLIELRKLEAAEDIAYQLSRSRNITYLPAGQSVLLQLPQ	0.113971	0.00367647	0.0551471	0.0735294	0.0441176	0.0625	0.0110294	0.0772059	0.0441176	0.0992647	0.00367647	0.0257353	0.0330882	0.0551471	0.0698529	0.0625	0.0514706	0.0919118	0.00367647	0.0183824	272	5.56678	29819.7	0.00919118	<__main__.IuPred object at 0x153b39671310>	<__main__.HydroPhobicIndex object at 0x1539d4c32f40>	0	0	0	0	0	0	0	0	0	0	0	0	0.0808824	0.128676	0.176471	0.125	0.128676	0.0772059	0.272059	0.272059	0.448529	0.338235	0.334559	0.183824	0.290441	0.0661765																																									0.0808824	22	7
117	PGAM2_MOUSE	O70250	MTTHRLVMVRHGESLWNQENRFCGWFDAELSEKGAEEAKRGATAIKDAKIEFDICYTSVLKRAIRTLWTILDVTDQMWVPVVRTWRLNERHYGGLTGLNKAETAAKHGEEQVKIWRRSFDTPPPPMDEKHNYYTSISKDRRYAGLKPEELPTCESLKDTIARALPFWNEEIAPKIKAGQRVLIAAHGNSLRGIVKHLEGMSDQAIMELNLPTGIPIVYELDQNLKPTKPMRFLGDEETVRKAMEAVAAQGKAK	0.0909091	0.0118577	0.0474308	0.0909091	0.0237154	0.0632411	0.027668	0.0592885	0.0790514	0.083004	0.0316206	0.0355731	0.0513834	0.027668	0.0711462	0.0355731	0.0671937	0.0513834	0.027668	0.0237154	253	8.64813	28826.8	-0.543478	<__main__.IuPred object at 0x153b39671550>	<__main__.HydroPhobicIndex object at 0x1539d4c327f0>	21	0.083004	0.0118577	0	0	0	0.0671937	0	0	17	0	0	0.083004	0.118577	0.142292	0.177866	0.13834	0.102767	0.225296	0.241107	0.482213	0.300395	0.268775	0.185771	0.296443	0.0750988																																									0	0	8
118	PEAR1_MOUSE	Q8VIK5	MPLCPLLLLALGLRLTGTLNSNDPNVCTFWESFTTTTKESHLRPFSLLPAESCHRPWEDPHTCAQPTVVYRTVYRQVVKMDSRPRLQCCRGYYESRGACVPLCAQECVHGRCVAPNQCQCAPGWRGGDCSSECAPGMWGPQCDKFCHCGNNSSCDPKSGTCFCPSGLQPPNCLQPCPAGHYGPACQFDCQCYGASCDPQDGACFCPPGRAGPSCNVPCSQGTDGFFCPRTYPCQNGGVPQGSQGSCSCPPGWMGVICSLPCPEGFHGPNCTQECRCHNGGLCDRFTGQCHCAPGYIGDRCQEECPVGRFGQDCAETCDCAPGARCFPANGACLCEHGFTGDRCTERLCPDGRYGLSCQEPCTCDPEHSLSCHPMHGECSCQPGWAGLHCNESCPQDTHGPGCQEHCLCLHGGLCLADSGLCRCAPGYTGPHCANLCPPDTYGINCSSRCSCENAIACSPIDGTCICKEGWQRGNCSVPCPLGTWGFNCNASCQCAHDGVCSPQTGACTCTPGWHGAHCQLPCPKGQFGEGCASVCDCDHSDGCDPVHGQCRCQAGWMGTRCHLPCPEGFWGANCSNTCTCKNGGTCVSENGNCVCAPGFRGPSCQRPCPPGRYGKRCVQCKCNNNHSSCHPSDGTCSCLAGWTGPDCSEACPPGHWGLKCSQLCQCHHGGTCHPQDGSCICTPGWTGPNCLEGCPPRMFGVNCSQLCQCDLGEMCHPETGACVCPPGHSGADCKMGSQESFTIMPTSPVTHNSLGAVIGIAVLGTLVVALIALFIGYRQWQKGKEHEHLAVAYSTGRLDGSDYVMPDVSPSYSHYYSNPSYHTLSQCSPNPPPPNKVPGSQLFVSSQAPERPSRAHGRENHVTLPADWKHRREPHERGASHLDRSYSCSYSHRNGPGPFCHKGPISEEGLGASVMSLSSENPYATIRDLPSLPGEPRESGYVEMKGPPSVSPPRQSLHLRDRQQRQLQPQRDSGTYEQPSPLSHNEESLGSTPPLPPGLPPGHYDSPKNSHIPGHYDLPPVRHPPSPPSRRQDR	0.0473888	0.121857	0.040619	0.0425532	0.0222437	0.11412	0.0483559	0.0145068	0.0174081	0.0589942	0.0125725	0.0367505	0.115087	0.0502901	0.0502901	0.0851064	0.0454545	0.0357834	0.0154739	0.0251451	1034	6.32188	110580	-0.505126	<__main__.IuPred object at 0x153b39671af0>	<__main__.HydroPhobicIndex object at 0x1539d4c32820>	215	0.20793	0.183752	0.146035	0.110251	0.082205	0.0589942	0.0212766	0	61	22	0	0.0773694	0.0928433	0.073501	0.116054	0.0831721	0.111219	0.121857	0.361702	0.416828	0.18472	0.172147	0.351064	0.161509	0.0628627																																									0.0193424	20	6
119	PEN2_MOUSE	Q9CQR7	MNLERVSNEEKLNLCRKYYLGGFAFLPFLWLVNIFWFFREAFLAPAYTEQSQIKGYVWRSAVGFLFWVIILATWITIFQIYRPRWGALGDYLSFTIPLGTP	0.0693069	0.00990099	0.00990099	0.049505	0.108911	0.0693069	0	0.0792079	0.029703	0.128713	0.00990099	0.039604	0.049505	0.029703	0.0594059	0.039604	0.049505	0.049505	0.0594059	0.0594059	101	9.24878	11998.9	0.389109	<__main__.IuPred object at 0x153b39671250>	<__main__.HydroPhobicIndex object at 0x1539d4c32670>	0	0	0	0	0	0	0	0	0	0	0	0	0.049505	0.0792079	0.207921	0.0891089	0.0594059	0.227723	0.267327	0.227723	0.306931	0.49505	0.485149	0.19802	0.257426	0.227723																																									0	0	9
120	PHGR1_MOUSE	Q8K0G7	MHPGGKGHCGPPPGHGPGHCHEGHHPPGPGGPHPGHGPGHCPGGHHPPGHGGPSHGHGPGHCPGGHHPPGHGGPSHGHGPGHCGPHPGPHH	0	0.0549451	0	0.010989	0	0.351648	0.274725	0	0.010989	0	0.010989	0	0.263736	0	0	0.021978	0	0	0	0	91	7.42814	8681.26	-1.38242	<__main__.IuPred object at 0x153b39671430>	<__main__.HydroPhobicIndex object at 0x1539d4c32e20>	91	1	1	1	0.989011	0.912088	0.131868	0	0	12	0	0	0	0.010989	0	0.285714	0.010989	0.274725	0.010989	0.637363	0.318681	0.010989	0	0.637363	0.021978	0	0	0	5	0.0549451	0	0	1	0.010989	0	0	32	0.351648	25	0.274725	0	0	1	0.010989	0	0	1	0.010989	0	0	24	0.263736	0	0	0	0	2	0.021978	0	0	0	0	0	0	0	0	1	91	4
121	PHB2_MOUSE	O35129	MAQNLKDLAGRLPAGPRGMGTALKLLLGAGAVAYGVRESVFTVEGGHRAIFFNRIGGVQQDTILAEGLHFRIPWFQYPIIYDIRARPRKISSPTGSKDLQMVNISLRVLSRPNAQELPSMYQRLGLDYEERVLPSIVNEVLKSVVAKFNASQLITQRAQVSLLIRRELTERAKDFSLILDDVAITELSFSREYTAAVEAKQVAQQEAQRAQFLVEKAKQEQRQKIVQAEGEAEAAKMLGEALSKNPGYIKLRKIRAAQNISKTIATSQNRIYLTADNLVLNLQDESFTRGSDSLIKGKK	0.107023	0	0.0367893	0.0668896	0.0334448	0.0635452	0.00668896	0.0702341	0.0635452	0.110368	0.0167224	0.0367893	0.0334448	0.0735786	0.0802676	0.0668896	0.0401338	0.0635452	0.00334448	0.0267559	299	9.82674	33296	-0.257525	<__main__.IuPred object at 0x153b39671c70>	<__main__.HydroPhobicIndex object at 0x1539d4c325e0>	2	0.00668896	0	0	0	0	0	0	0	0	0	0	0.0735786	0.140468	0.180602	0.150502	0.103679	0.0702341	0.26087	0.270903	0.471572	0.324415	0.307692	0.200669	0.301003	0.0635452																																									0	0	8
122	PGAM5_MOUSE	Q8BX10	MAFRQALQLAACGLAGGSAAVLFSAVAVGKPRGGGDADTRATEPPAWTGARAGRGVWDTNWDRREPLSLINLKKRNVESGEDELTSRLDHYKAKATRHIFLIRHSQYHVDGSLEKDRTLTPLGREQAELTGLRLASLGLKFNKIVHSSMTRAVETTDIISKHLPGVSRVSTDLLREGAPIEPDPPVSHWKPEAVQYYEDGARIEAAFRNYIHRADARQEEDSYEIFICHANVIRYIVCRALQFPPEGWLRLSLNNGSITHLVIRPNGRVALRTLGDTGFMPPDKITRS	0.100694	0.0104167	0.0555556	0.0625	0.0277778	0.0798611	0.0347222	0.0555556	0.0381944	0.0972222	0.0104167	0.03125	0.0555556	0.0243056	0.0972222	0.0625	0.0590278	0.0555556	0.0173611	0.0243056	288	9.14847	31993.9	-0.406944	<__main__.IuPred object at 0x153b39894d60>	<__main__.HydroPhobicIndex object at 0x1539d3aee280>	20	0.0694444	0.0208333	0	0	0	0.0138889	0	0	4	0	0	0.0868056	0.0868056	0.152778	0.170139	0.118056	0.104167	0.21875	0.298611	0.465278	0.288194	0.277778	0.229167	0.270833	0.0694444																																									0.0138889	4	7
123	PEBB_MOUSE	Q08024	MPRVVPDQRSKFENEEFFRKLSRECEIKYTGFRDRPHEERQTRFQNACRDGRSEIAFVATGTNLSLQFFPASWQGEQRQTPSREYVDLEREAGKVYLKAPMILNGVCVIWKGWIDLHRLDGMGCLEFDEERAQQEDALAQQAFEEARRRTREFEDRDRSHREEMEARRQQDPSPGSNLGGGDDLKLR	0.0641711	0.0213904	0.0695187	0.122995	0.0588235	0.0695187	0.0160428	0.026738	0.0374332	0.0695187	0.0213904	0.026738	0.0427807	0.0695187	0.13369	0.0481283	0.0320856	0.0374332	0.0160428	0.0160428	187	5.59343	22030.2	-1.0861	<__main__.IuPred object at 0x153b39671790>	<__main__.HydroPhobicIndex object at 0x1539d3aee0d0>	52	0.278075	0.219251	0.15508	0.0427807	0	0.331551	0.181818	0.0802139	62	34	15	0.0962567	0.192513	0.0962567	0.187166	0.192513	0.106952	0.15508	0.224599	0.55615	0.245989	0.224599	0.187166	0.278075	0.0909091																																									0.0748663	14	7
124	PGAP1_MOUSE	Q3UUQ7	MFLHSVNLWNLAFYVFMVFLATLGLWDVFFGFEENKCSMSYMFEYPEYQKIELPKKLTKRYPAYELYLYGEGSYAEEHKILPLTGIPVLFLPGNAGSYKQVRSIGSIALRKAEDIDFKYHFDFFSVNFNEELVALYGGSLQKQTKFVHECIKAILKLYKGQEFAPTSVAIIGHSMGGLVARALLTLKNFKQDLINLLVTQATPHVAPVMPLDRFITEFYMNVNNYWILNARHINLTTLSVAGGFRDYQVRSGLTFLPKLSHYTSALSVVSSAVPKTWVSTDHLSIVWCKQLQLTTIRAFFDLIDADTKQITQKPKKKLSVLNHHFIRHPAKQFEENPSIISDLTGTSMWVPVKVSRWSYVAYNESDKIYFAFPLANHRKIYTHAYCQSTMLDTNSWIFGCINSTSMCRQGVDLSWKAELLPTIKSLTLRLQDYPSLSHIVVYVPSVHGSKFVVDCEFFKKEARSMQLPVTHLFSFGLSSRKVTLNTNGLYYNIELLNFGQIYQAFKVNVVSKCTGSKEEITSIYKLHIPWSYEDSLTIAQVPSSTDISLKLHVAQPENDSHVALLKMYTSSDCQYEVTIKTSFPQILGQVVRFHGGALPAYVVSSILLAYGGQLYSLLSTGYCLEYSTILDKEAKPYKVDPFVIMIKFLLGYKWFKELWDAVLLPELDAIVLTSQSMCFPLVSLILFLFGTCTAYWSGLLSSTSVQLLSSLWLALKRPAELPKDIKVMSPDLPVLTVVFLIVSWTTCGALAILLSYLYYVFKVVHLQASLTTFKNNQPVNPKHSRRSEKKSNHHKDSAVQSLRLCANDAEDSLRMHSTVINLLTWVVLLSMPSLIYWLKNLRYYFKLSPDPCKPLAFLLIPAIAILGNTHTVSVKSSKLLKTVSQFPLPLAVGVIAFGSSHLYRVPCFVIIPLVFHALCNFM	0.0574837	0.0184382	0.0336226	0.0368764	0.0574837	0.0412148	0.0314534	0.0574837	0.0672451	0.133406	0.0195228	0.0368764	0.0488069	0.0336226	0.0260304	0.0943601	0.0574837	0.0802603	0.0184382	0.0498915	922	9.05383	104577	0.185033	<__main__.IuPred object at 0x153b39671b50>	<__main__.HydroPhobicIndex object at 0x1539d3aee250>	10	0.010846	0.0010846	0	0	0	0.0206074	0.0151844	0.00759219	19	14	7	0.0704989	0.0704989	0.190889	0.124729	0.0704989	0.157267	0.290672	0.241866	0.41757	0.416486	0.396963	0.221258	0.247289	0.125813																																									0	0	8
125	PGAP2_MOUSE	Q3TQR0	MYQVPLTLDRDGTLVRLRFTMVALITVCCPLVAFFFCILWSLLFHFKETTSTHCGVPNYLPSVSSAIGGEVPQRYVWRFCIGLHSAPRFLTAFAYWNHYLSCASPCPGYRLLCRINFSLNVVENLALLVLTYVSSSEDFTIHENAFIVFIAASLGYMLLTCILWRLTKKHTVSQEDRKSYSWKQRLFVINFISFFSALAVYFRHNMYCEAGVYTIFAILEYTVVLTNMAFHMTAWWDFGNKELLITSQPEEKRF	0.0669291	0.0393701	0.019685	0.0433071	0.0866142	0.0354331	0.0314961	0.0551181	0.0275591	0.122047	0.023622	0.0393701	0.0354331	0.019685	0.0511811	0.0748031	0.0708661	0.0787402	0.0275591	0.0511811	254	8.5063	29446.1	0.411417	<__main__.IuPred object at 0x153b396712b0>	<__main__.HydroPhobicIndex object at 0x1539d3aee160>	0	0	0	0	0	0	0.0314961	0	0	8	0	0	0.0590551	0.0629921	0.177165	0.110236	0.0629921	0.19685	0.279528	0.212598	0.377953	0.444882	0.42126	0.185039	0.255906	0.165354																																									0	0	8
126	PEBP1_MOUSE	P70296	MAADISQWAGPLCLQEVDEPPQHALRVDYAGVTVDELGKVLTPTQVMNRPSSISWDGLDPGKLYTLVLTDPDAPSRKDPKFREWHHFLVVNMKGNDISSGTVLSDYVGSGPPSGTGLHRYVWLVYEQEQPLSCDEPILSNKSGDNRGKFKVETFRKKYNLGAPVAGTCYQAEWDDYVPKLYEQLSGK	0.0481283	0.0160428	0.0802139	0.0534759	0.0213904	0.0855615	0.0213904	0.0213904	0.0641711	0.0962567	0.0160428	0.0320856	0.0802139	0.0427807	0.0374332	0.0748663	0.0481283	0.0855615	0.026738	0.0481283	187	5.19016	20830.2	-0.52139	<__main__.IuPred object at 0x153b39671130>	<__main__.HydroPhobicIndex object at 0x1539d3aee100>	1	0.00534759	0	0	0	0	0.0588235	0	0	11	0	0	0.112299	0.0962567	0.117647	0.122995	0.13369	0.117647	0.219251	0.28877	0.454545	0.315508	0.299465	0.272727	0.213904	0.0962567																																									0	0	8
127	PHIPL_MOUSE	Q8BGT8	MEVPRLDHALSSPSSPCEEIKNLSLEAIQLCDRDGNKSQDSGIAEMEELPVPHNIKINNITCDSFKISWDMDSKSKDRITHYFIDLNKKENKNSNKFKHKDVPTKLVAKAVPLPMTVRGHWFLSPRTEYTVAVQTASKQVDGDYVVSEWSEIIEFCTADYSKVHLTQLLEKADVIAGRMLKFSVFYRNQHKEYFDYVREHYGNAMQPSIKDNSGSHGSPISGKLEGIFFSCSTEFNTGKPPQDSPYGRYRFEIAAEKLFNPNTNLYFGDFYCMYTAYHYVILVIAPVGSPGDEFCKQRLPQLNSKDNNFLTCTEEDGVLVYHHAQDVILEVIYTDPVALSLGTVAEITGHQLMSLSTANAKKDPSCKTCNISVGR	0.0533333	0.0266667	0.064	0.064	0.0453333	0.0506667	0.0346667	0.0586667	0.0746667	0.072	0.0213333	0.056	0.0533333	0.032	0.032	0.088	0.0533333	0.0666667	0.008	0.0453333	375	5.91702	42340.4	-0.433867	<__main__.IuPred object at 0x153b39671820>	<__main__.HydroPhobicIndex object at 0x1539d3aee2e0>	16	0.0426667	0.00266667	0	0	0	0.0773333	0.0186667	0	29	7	0	0.12	0.096	0.130667	0.141333	0.128	0.133333	0.218667	0.245333	0.498667	0.317333	0.296	0.248	0.210667	0.0986667																																									0	0	9
128	PHC1_MOUSE	Q64028	METESEQNSSSTNGSSSSGASSRPQIAQMSLYERQAVQALQALQRQPNAAQYFHQFMLQQQLSNAQLHSLAAVQQATIAASRQASSPNSSTAQQQTATTQASMNLATTSAAQLISRSQSVSSPSATTLTQSVLLGNTTSPPLNQSQAQMYLRPQLGNLLQVNRTLGRNVPLASQLILMPNGAVAAVQQEVPPAQSPGVHADADQVQNLAVRNQQASAQGPQMPGSTQKAIPPGASPVSGLSQTSSQALAVAQASSGASGQSLNLSQAGGGSGNSLPGSMGPGGGGQAPGGLGQLPSSGLTGGSCPRKGTGVVQPLPAAQTVTVSQGSQTEAESAAAKKAEADGSGQQSVGMNLTRTATPAPSQTLISSATYTQIQPHSLIQQQQQIHLQQKQVVIQQQIAIHHQQQFQHRQSQLLHTATHLQLAQQQQQQQQQQQQQQQQQQQQQQQQGTTLTAPQPPQVPPTQQVPPSQSQQQAQTLVVQPMLQSSPLTLPPEPTSKPPIPIQSKPPVAPIKPPQLGAAKMSATQQPPPHIPVQVVGTRQPGSAQAQALGLAQLAAAVPTPRGITGAVQPGQAHLASSPPSSQAAPGALQECPPALAAGMTLAPVQGTAHVVKGGPTASSPVVAQVPAAFYMQSVHLPGKAQTLAVKRKAESEEERDDLSALASVLPTKASPAAESPKVIEEKNSLGEKAEPVASLNANPPNSDLVALAPTPSAPPPTLALVSRQMGDSKPPQAIVKPQILTHIIEGFVIQEGAEPFPVGCSQFLKETEKPLQAGLPTGLNESQPSGPLGGDSPSVELEKKANLLKCEYCGKYAPAEQFRGSKRFCSMTCAKRYNVSCSHQFRLKRKKMKEFQEASYARVRRRGPRRSSSDIARAKIQGKRHRGQEDSSRGSDNSSYDEALSPTSPGPLSVRAGHGERDLGNTITTPSTPELQGINPVFLSSNPSQWSVEEVYEFIASLQGCQEIAEEFRSQEIDGQALLLLKEEHLMSAMNIKLGPALKICAKINVLKET	0.115613	0.00988142	0.013834	0.0444664	0.013834	0.0721344	0.0187747	0.0326087	0.0375494	0.0859684	0.0177866	0.0296443	0.0948617	0.142292	0.034585	0.112648	0.0573123	0.0543478	0.000988142	0.0108696	1012	9.20675	106316	-0.486858	<__main__.IuPred object at 0x153b394863d0>	<__main__.HydroPhobicIndex object at 0x1539d3aee430>	735	0.726285	0.572134	0.358696	0.167984	0.0237154	0.0790514	0.0326087	0.0158103	80	33	16	0.0434783	0.186759	0.118577	0.0909091	0.0583004	0.0444664	0.190711	0.395257	0.491107	0.216403	0.198617	0.309289	0.263834	0.0256917	19	0.146154	1	0.00769231	1	0.00769231	2	0.0153846	1	0.00769231	17	0.130769	7	0.0538462	5	0.0384615	1	0.00769231	19	0.146154	3	0.0230769	4	0.0307692	12	0.0923077	66	0.507692	4	0.0307692	29	0.223077	14	0.107692	7	0.0538462	0	0	0	0	0.209486	212	1
129	PCX1_MOUSE	Q9QYC1	MGSQTLQILRQGVWAALSGGWYYDPHQATFVNALHLYLWLFLLGLPFTLYMALPSSMIIVAVYCPVVAAVFIILKMVNYRLHRALDAGEIVDRSAKEFTDQRAKAEQGNCSTRRKDSNGPSDPGGGIEMSEFIREATPPVGCSSRNSYAGLDPSNQIGSGSSRLGTAATIKGDTDTAKTSDDISLSLGQSSSLCKEGSEEQDLATDRKLFRLVSNDSFISIQPSLSSCGQDLPRDFSDKVSLPSHSQHHRVDQSLCSACDTEVASLVPLHSHSYRKEHRPRGVPRTSSSAVAFPDASLSGLPLYQQQQRRGLDPVTELDSSKPHSGTRESSAGKSCPPAQSQPAADRRKSSSQPPTKCGKSRALNAEKSVDSLRSLSTRSSGSTESYCSGTDRDTNSTLSSYKSEQTSSTHIESILSEHEESPKVGDKSARKRECGADSVEERSHRADDRRTSSDKTAPEGNTPAGPPEAPDAQASEEMADQAAPSSSASEDANKNPHANEFTVPGDRPPEQSAESKEEQSEKPSLATDSRVCKDDGGKQKEGDVRPKSSSLIHRTTSAHKPGRRRTGKKRASSFDSSRHRDYVSFRGVSGTKPHSAVFGHDEDSSDQSDLSRAPSIHSAHQFSSDSSSSATSHSCQSPEGKYGALKTKHGHRDRGTDSDHTHRAHPGPEGTTKKRASRRTSSTSSAKTRARVLSLDSGTVACLNDSNRLLAPDSMKPLTTSKSDLEAKEGEVLDELSLLGRASQLETVTRSRNSLPSQVAFPEGEEQDAATGAAQASEEAVAFRRERSTFRRQAVRRRHNAGSNPTPPTLLIGSPLSLQDGQQGQQSTAQVKVQSRPPSQAAVLSASASLLVRKGSVHLEASHDHASAVGGSSLHDELGKFSSTLYETGGCDMSLVNFEPAARRASNICDTDSHVSSSTSVRFYPHDMLSLPQIRLNRLLTIDTDLLEQQDIDLSPDLAATYGPTEEAAQKVKHYYRFWVLPQLWIGINFDRLTLLALFDRNREILENILAVVLAILVAFLGSILLIQGFFRDIWVFQFCLVIASCQYSLLKSVQPDSSSPRHGHNRIIAYSRPVYFCLCCGLIWLLDYGSRNLTTSKFKLYGVTFTNPLVLLSARDLVIVFTLCFPIVFFIGLLPQVNTFVMYLCEQLDIHIFGGNATTSLLAALYSFLCSIVAVALLYGLCYGALRDSWDGQHVPVLFSVFCGLLVAVSYHLSRQSSDPSVLFSLMQSKIFPKADEKNPEDPLSEVKDPLPEKLSNSVSERLQSDLVVCVIIGVLYFAIHVSTVFTALQPALKYVLYALVGVVGLVTHYVLPQVRKQLPWHCFSRPLLRTAEHSQYEVRNAATMMWFEKLHVWLLFVEKNIIYPLIVLNELSSSAETIASPKKLDTELGALMITIAGLKLLRSSFSSPTYQYITVIFTVLFFKFDYEAFSETMLLDLFFMSILFSKLWELLYKLQFVYTYVAPWQITWGSAFHAFAQPFAVPHSAMLFVQAIVSAFFSTPLNPFLGSAIFITSYVRPVKFWERDYNTKRVDHSNTRLASQLDRNPGSDDNNLNSIFYEHLTRSLQHSLCGDLLLGRWGNYSTGDCFILASDYLNALVHLIEIGNGLVTFQLRGLEFRGTYCQQREVEAITEGVEEDEGFCCCEPGHVPHVLSFNAAFGQRWLAWEVVVTKYILEGYSITDNSAASMLQVFDLRRVLTTYYVKGIIYYVTTSSKLEEWLANETMQEGLRLCADRNYVDVDPTFNPNIDEDYDHRLAGISRESFCVIYLSWIEYCSSRRAKPLDVDKDSSLVTLCYGLCVLGRRALGTASHHMSSNLESFLYGLHALFKGDFRISSVRDEWIFADMELLRKVVVPGIRMSIKLHQDHFTSPDEYDDPTVLYEAIVSHEKNLVIAHEGDPAWRSAVLANSPSLLALRHVMDDGTNEYKIIMLNRRYLSFRVIKVNKECVRGLWAGQQQELVFLRNRNPERGSIQNAKQALRNMINSSCDQPIGYPIFVSPLTTSYSDSHDQLKEILGGPISLGNIRNFIVSTWHRLRKGCGAGCNSGGNIEDSDTGGGTSCPGNSAVTASDPHNNVSQGSTGHPGQGAGSGLHPPTTSYPPTLGTSHSAHSVQSSLVRQSPARASMASQSSYCYSSRHSSLRMSTTGFVPCRRSSTSQISLRNLPSSIQSRLSMVNQMEAASQGGMGCVQHGLPSSSSSSQSIPACKHHTLVAFLGAEGGQGSATEAQPGNTSSPANISHARKGEVIYRVQIVDLSQILEGINVSKRKELHWPDEGIRLKAGRNSWKDWSPQEGMEGHVVHRWVPCSRDPSTRSHIDKTVLLVQIDDKYVTIIETGVLELGAEV	0.0712457	0.0209044	0.0541809	0.0507679	0.0375427	0.0639932	0.0332765	0.0430887	0.0379693	0.101109	0.0132253	0.03157	0.0507679	0.0422355	0.0614334	0.12756	0.0537543	0.0639932	0.0119454	0.0294369	2344	6.6919	258144	-0.294539	<__main__.IuPred object at 0x153b394869a0>	<__main__.HydroPhobicIndex object at 0x1539d3aee400>	846	0.360922	0.273038	0.207338	0.125	0.0460751	0.0895904	0.0183447	0	210	43	0	0.0857509	0.0930034	0.144198	0.132679	0.104949	0.112201	0.221416	0.313567	0.492747	0.300341	0.287116	0.273891	0.236348	0.0789249	7	0.35	0	0	3	0.15	3	0.15	0	0	3	0.15	0	0	0	0	3	0.15	3	0.15	0	0	1	0.05	3	0.15	2	0.1	4	0.2	4	0.2	2	0.1	2	0.1	0	0	0	0	0.0170648	40	5
130	PEBP2_MOUSE	Q8VIN1	MPTDMSMWTGPLSLHEVDEQPQHLLRVTYTEAEVEELGQVLTPTQVKHRPGSISWDGLDPGKLYTLILTDPDAPSRKKPVYREWHHFLVVNMKGNDISSGNVLSDYVGSGPPKGTGLHRYVWLVYQQDKPLRCDEPILTNRSGDHRGKFKTAAFRKKYHLGAPVAGTCYQAEWDSYVPKLYKQLSGK	0.0374332	0.0106952	0.0641711	0.0481283	0.0160428	0.0855615	0.0427807	0.0213904	0.0748663	0.101604	0.0213904	0.0213904	0.0802139	0.0427807	0.0481283	0.0641711	0.0641711	0.0748663	0.026738	0.0534759	187	8.43422	21190.8	-0.639037	<__main__.IuPred object at 0x153b39671880>	<__main__.HydroPhobicIndex object at 0x1539d3aee460>	14	0.0748663	0	0	0	0	0.0106952	0	0	2	0	0	0.0855615	0.0909091	0.122995	0.165775	0.112299	0.139037	0.219251	0.26738	0.470588	0.315508	0.294118	0.251337	0.208556	0.0962567																																									0	0	9
131	PGAP3_MOUSE	A2A559	MAKRTAPLLLLTLAVGLAGGSQGDREPVYRDCVLRCEERNCSGDALKHFRSRQPIYMSLAGWTCRDDCKYECMWFTVGLYLQEGHRVPQFHGKWPFSRFLFIQEPASAVASLLNGLASLVMLCRYRASVPASSPMYHTCMAFAWVSLNAWFWSTVFHTRDTDLTEKMDYFCASAVILHSVYLCCVRTVGLQHPSVASAFGALLLLLLTGHISYLSLVHFDYGYNMMANVAIGLVNLAWWLVWCLRNRQRLPHTRRCMVVVVLLQGLSLLELLDFPPLFWVLDAHAIWHISTIPVHTLFFRFLEDDSLYLLKESGAMFKLD	0.08125	0.040625	0.04375	0.03125	0.05625	0.053125	0.040625	0.025	0.021875	0.15625	0.034375	0.021875	0.040625	0.025	0.0625	0.071875	0.04375	0.078125	0.034375	0.0375	320	8.21361	36527.4	0.327812	<__main__.IuPred object at 0x153b39671cd0>	<__main__.HydroPhobicIndex object at 0x1539d3aee4c0>	0	0	0	0	0	0	0	0	0	0	0	0	0.065625	0.05625	0.18125	0.125	0.075	0.16875	0.29375	0.246875	0.3625	0.421875	0.3875	0.1875	0.303125	0.128125																																									0	0	9
132	PENK_MOUSE	P22005	MARFLRLCTWLLALGSCLLATVQAECSQDCAKCSYRLVRPGDINFLACTLECEGQLPSFKIWETCKDLLQVSRPEFPWDNIDMYKDSSKQDESHLLAKKYGGFMKRYGGFMKKMDELYPMEPEEEANGGEILAKRYGGFMKKDADEGDTLANSSDLLKELLGTGDNRAKDSHQQESTNNDEDMSKRYGGFMRSLKRSPQLEDEAKELQKRYGGFMRRVGRPEWWMDYQKRYGGFLKRFAESLPSDEEGENYSKEVPEIEKRYGGFMRF	0.0522388	0.0298507	0.0708955	0.100746	0.0485075	0.0895522	0.00746269	0.0186567	0.0858209	0.100746	0.0447761	0.0298507	0.0373134	0.0373134	0.0708955	0.0671642	0.0261194	0.0186567	0.0186567	0.0447761	268	5.54984	31003.8	-0.821269	<__main__.IuPred object at 0x153b39671730>	<__main__.HydroPhobicIndex object at 0x1539d3aee520>	53	0.197761	0.126866	0.0410448	0	0	0.197761	0.0485075	0.0149254	53	13	4	0.100746	0.13806	0.119403	0.164179	0.171642	0.119403	0.182836	0.246269	0.496269	0.294776	0.25	0.223881	0.298507	0.11194																																									0	0	8
133	PEBP4_MOUSE	Q9D9G2	MTMKLVAAALCLSLLAAGLWVGLSLTAESIEEGKPGGEKPGGGKPGGSGRGCFLPPLPKEDVSLCRNLEVFYMEMGNISCKIVPKCNLYRQKITAWQAPIVKFHTALDGALYLLVMVDPDAPSRSNPVMKYWRHWLVSNITGADMKSGSIRGNVLSDYSPPTPPPETGLHRYQFFVYLQGDRDISLSVEEKADLGGWNLDKFLQQYGLRDPDTSTQFMTQFDEELSSEFGRINDDQEQFNQK	0.053719	0.0206612	0.0619835	0.0578512	0.0413223	0.0950413	0.0123967	0.0371901	0.0578512	0.11157	0.0330579	0.0371901	0.0702479	0.0454545	0.0413223	0.0743802	0.0413223	0.053719	0.0206612	0.0330579	242	5.30151	26857.4	-0.316529	<__main__.IuPred object at 0x153b39671850>	<__main__.HydroPhobicIndex object at 0x1539d3aee580>	39	0.161157	0.0165289	0	0	0	0.0578512	0	0	14	0	0	0.0991736	0.103306	0.14876	0.11157	0.119835	0.107438	0.235537	0.293388	0.429752	0.330579	0.297521	0.27686	0.256198	0.0950413																																									0.0743802	18	6
134	PCX2_MOUSE	Q5DU28	MASQVLQLLRQGVWAALTGGWYHDPEHSKFTNSCHLYLWLFLLLLPLALHLAFPPNVLTALFYCGSVTIFFAVIKLISYRLHLMFDKGEAIQHRSPRKRSKRKPEGEASSQHTARHKNPSNNRQIHSTKKEEPRGSLTTPPLCCSSRGQSVHSQHSSGPLELPAQETVEDLKGVVLSEDQPEALASSTSPGMKSESLPASQGRTPEPTPRPACPLKPVTTELFTARKGKESGGTAQRPARHRSESGLVNPGALKKLPQLSLSQYDLLETDISFQPWGSEHSVLLPQPNCTQGATRAQPQNRSPQDSLSSSCCQCNTVLAKPTEEELTRTSGQVELPLNQEVVDSDGEVAVTLIDTSQPGEPLSLHEPIKIVITMSSTQNSISDLESSLHLRVTSSDRTSVRSSAESAGSGGAGPADPEQVRIPLITLELTEDGGGRGVSCSEGNGGERTPERMEVMSPDRCSGSGPGDGSPTPGSTLATLTPRVDPESEGSKEGQANLDPASCKSSHEKRHARVLSVDSGTDVFLSRSTKEVVSDGEKPIPTSKSDLEAKEGQIPNESNFLEFVSLLESISTSKVVAPDSPAEQKGASQGPEGHASPGTKEEAVENEKPNGRDPKPGKPDLPSQDPANGSPVFTQPAKSAALFQGSRQRHIIYRVTSQQDSSVLQVISGPETSVQEEMSLDAMHVFIDEHGEVRSCYLKSGNQKEGSSQHPPLNPDCVSHARGILLSSSSSTATGSPDPSSGDPAVSALQQQLLLMVARRTQSETPRHVSQDLEDSSRSSAQGKFNREQFYKFIVFPGKWIKVWYDRLTLLALLDRTEDVKENMVAVLLSVLVSLLGFLTLNRGFCRDLWVLLFCLVMASCQYSLLKSVQPDPASPIHGHNQIIAYSRPIYFCMLCSLILLLDAGAKAKHPPSYVVYGLKLFTPETLQAVRDHLIVFLCCFPAISLLGLFPQINTFCTYLLEQIDMLLFGGSAVSGITSAVYSVGRSVLAAALLHAFCFSAVKEPWSTQHIPALFSAFCGLLVALSYHLSRQSSDPSVLLSFIQCKLLPKCLHQNLEESATDPLPQRMKDSVKDVLRSDLVICSAAAVLSFAVSASTVFLSLRPFLSIVLFALAGTVGLITHHLLPQLRKHHPWMWISHPVLRSKEYQQREARDIAHLMWFERLYVWLQCFEKYLLYPAIVLNALTLDAFSISNYRRLGTHWDIFLMITAGMKLLRTSFCNPVHQFANLGFTVIFFHFDYKDISESFLLDFFMVSIVFTKLGDLLQKLQFVLAYVAPWQMAWGSSFHVFAQLFAIPHSAMLFFQTFATSIFSTPLSPFLGSVIFITSYVRPVKFWERSYNTRRMDNSNTRLAVQMERDPGSDDNNLNSIFYEHLTRTLQESLCGDLVLGRWGNYSSGDCFILASDDLNAFVHLIEIGNGLVTFQLRGLEFRGTYCQQREVEAIMEGDEDDRGCCCCKPGHLPHLLSCNAAFHLRWLTWEITRTQYILEGYSIIDNNAATMLQVYDLRRVLIRYYVKSIIYYMVTSPKLVSWVKNESLLKSLQPFAKWHHIERDLAMFNINIDDDYVPCLQGITRASYCNVFLEWIQYCAGKRQELSKTLEHVDSDEDSALVTLAFALCILGRRALGTAAHNMAMSLDSFLYGLHALFKGDFRVTARDEWVFADMDLLHKVVVPAIRMSLKLHQDQFTCPDEYEDPAVLYEAIRSFAKKVVICHEGDPAWRGAMLSNKEELLTLRHVVDEGADEYKVIMLHRGFLSFKVIKVNKECVRGLWAGQQQELIFLRNRNPERGSIQNNKQVLRNLINSSCDQPLGYPMYVSPLTTSYLGTHKQLQSVWGGPVTLNRVRTWFQTRWLRMRKDCSVGQRSGGGNIEDGEGGAVPSAGGGSAPNGESRDGSTEQPRKGGTQQWSSPRGEAQRAGRRKGRSQSVQAHSAISQRPPTLSSSGPILESHQAFLQTSTSVHELAQRPSGSRLSLHTSAASLHSQPPPVTTTGHLSVRERAEALIRSSLGSSTSSTLSFLFGKRSFSSALVISGLSAAEGGNTSDTQSSSSVNIVMGPSARAAGHAARHFSEPCEPTDSPEQGQLQDGRLAEAMEENLGVLCRRASQEDMGLDDTASQQSTSDEQ	0.0683318	0.0226202	0.0452403	0.0570217	0.0414703	0.0659755	0.031574	0.039114	0.0377003	0.114043	0.0179076	0.0287465	0.0589067	0.0518379	0.0565504	0.113572	0.0523091	0.0617342	0.0136664	0.0216777	2122	6.4849	234125	-0.232752	<__main__.IuPred object at 0x153b394867c0>	<__main__.HydroPhobicIndex object at 0x1539d3aee5e0>	865	0.407634	0.340716	0.236569	0.12771	0.0466541	0.0801131	0.0287465	0.00282752	170	61	6	0.0739868	0.10886	0.153157	0.125825	0.102262	0.108388	0.232799	0.306786	0.474552	0.309614	0.291706	0.267201	0.257304	0.0768143																																									0.0150801	32	7
135	PGAP4_MOUSE	Q91YV9	MTTSTSPAAMLLRRLRRLSWGSTAVQLFILTVVTFGLLAPLACHRLLHSYFYLRHWHLNQMSQDFLQQSLKEGEAALHYFEELPSANGSVPIVWQATPRPWLVITIITVDRQPGFHYVLQVVSQFHRLLQQCGPQCEGHQLFLCNVERSVSHFDAKLLSKYVPVANRYEGTEDDYGDDPSTNSFEKEKQDYVYCLESSLQTYNPDYVLMVEDDAIPEEQIFPVLEHLLRARFSEPHLQDALYLKLYHPERLQHYINPEPMRILEWVGVGMLLGPVLTWIYMRFACRPGFSWPVMLFFCLYSMGLVELVGRHYFLELRRLSPSLYSVVPASQCCTPAMLFPAPAARRTLTYLSQVYCHKGFGKDMALYSLLRAKGERAYVVEPNLVKHIGLFSSLRYNFHPSLL	0.057072	0.0248139	0.0322581	0.057072	0.0521092	0.0471464	0.0421836	0.0272953	0.0248139	0.146402	0.0272953	0.0223325	0.0669975	0.0496278	0.0620347	0.0719603	0.0397022	0.0744417	0.0173697	0.057072	403	6.98326	46591.4	-0.0223325	<__main__.IuPred object at 0x153b39671ac0>	<__main__.HydroPhobicIndex object at 0x1539d3aee640>	2	0.00496278	0	0	0	0	0.044665	0.0148883	0	18	6	0	0.0545906	0.1067	0.173697	0.129032	0.08933	0.168734	0.275434	0.243176	0.401985	0.401985	0.37469	0.208437	0.287841	0.126551																																									0	0	8
136	PHC2_MOUSE	Q9QWH1	MENELPVPHTSNRASVTTNTSGTNSSSGCISSSGGGGGSGGRPTAPQISVYSGIPDRQTVQVIQQALHRQPSTAAQYLQQMYAAQQQHLMLQTAALQQQHLSSAQLQSLAAVQQASLVANRQGSTPGSSVSSQAPAQSSSLNLAASPAAAQLINRAQSVNSAAASGLAQQAVLLGNTSSPALTASQAQMYLRAQMLIFTPTATVATVQPELCTGSPARPPTPAQVQNLTLRTQQTPAAAASGPPPTQPVLPSLALKPTPSSSQPLPAPPQGRTMAQGSPAGAKPSGTDNAPETLKAGDGNCNMEGRPGPGRAVPAVATHPLIAPAYAHLQSHQLLPQPPAKHPQPQFVAQQQPQPPRPAPQVQSQPQLASVSPSLALQSSPEDHALPLGSVTQALPLQCSTTHVHKPGNSQQCHLPTLDTGSQNGHPEGGSHPPQRRFQHTSAVILQVQPASPVTPQQCAPDDWKEVVPAEKSVPVARPGPSPHQQAIIPAIPGGLPGPKSPNIQQCPAHETGQGIVHALTDLSSPGMTSGNGNSASSIAGTAPQNGENKPPQAIVKPQILTHVIEGFVIQEGAEPFPVGRSSLLVGNLKKKYAQGFLPEKPPQQDHTTTTDSEMEEPYLQESKEEGTPLKLKCELCGRVDFAYKFKRSKRFCSMACAKRYNVGCTKRVGLFHSDRSKLQKAGTTTHNRRRASKASLPTLTKDTKKQPSGTVPLSVTAALQLAHSQEDSSRCSDNSSYEEPLSPISASSSTSRRRQGQRDLDLPDMHMRDLVGVGHHFLPSEPTKWNVEDVYEFIRSLPGCQEIAEEFRAQEIDGQALLLLKEDHLMSAMNIKLGPALKIYARISMLKDS	0.105882	0.0164706	0.0270588	0.0388235	0.0152941	0.0694118	0.0317647	0.0294118	0.0388235	0.0870588	0.0176471	0.0305882	0.109412	0.101176	0.0411765	0.108235	0.0647059	0.0505882	0.00235294	0.0141176	850	8.99471	89798	-0.501529	<__main__.IuPred object at 0x153b39486190>	<__main__.HydroPhobicIndex object at 0x1539d3aee6a0>	568	0.668235	0.562353	0.444706	0.263529	0.12	0.0788235	0	0	67	0	0	0.0576471	0.14	0.116471	0.111765	0.0658824	0.0635294	0.184706	0.392941	0.482353	0.216471	0.198824	0.317647	0.249412	0.0317647	22	0.278481	0	0	1	0.0126582	1	0.0126582	1	0.0126582	9	0.113924	3	0.0379747	1	0.0126582	0	0	13	0.164557	2	0.0253165	5	0.0632911	14	0.177215	31	0.392405	4	0.0506329	18	0.227848	8	0.101266	7	0.0886076	0	0	2	0.0253165	0.167059	142	6
137	PCX3_MOUSE	Q8VI59	MGSQVLQILRQGVWASLTGGWFFDPHQSTFSNCFHLYVWIFLLIFPFLLYMVLPPSLMVAGVYCLVVAVIFATIKTVNYRLHAMFDQGEIVEKRNSTMGEQEEEAAQGESSLPRDPGVEMTVFRKVSSTPPVRCSSQHSVFGFNQVSELLPRMEDSGPLRDIKELVREQGSNNVIVTSADREMLKLSSQEKLIGDLPQTPPGVVPDPSLPSTDSSERSPMAGDGVPWGGSGVADTPMSPLLKGSLSQELSKSFLTLTRPDRALVRTSSRREQCRGTGGYQPLDRRGSGDPMPQKAGSSDSCFSGTDRETLSSFKSEKTNSTHLDSPPGGHAPEGSDTDPPSEAELPASPDAGVPSDDTLRSFDTVIGAGTPPGQTEPLLVVRPKDLALLRPSKRRPPMRGHSPPGRTPRRPLLEGSGFFEDEDTSEGSELSPASSLRSQRRYSTDSSSSTSCYSPESSQGAAGGPRKRRAPHGAEEGTAVPPKRPYGTQRTPSTASAKTHARVLSMDGAGGDVLRAPLAGSKAELEAQPGMELAAGEPAVLPPEARRGPAANQPGWRGELQEEGAVGGAPEETGQRECTSNVRRAQAIRRRHNAGSNPTPPASVMGSPPSSLQEAQRGRAASHSRALTLPSALHFASSLLLTRAGPNVHEASNFDDTSEGAVHYFYDESGVRRSYTFGLAGGGYENPVSQPGEQAANGAWDRHSHSSSFHSADVPEATGGLNLLQPRPVVLQGMQVRRVPLEIPEEQTLMEEAPPRAQHSYKYWFLPGRWTSVRYERLALLALLDRTRGVMENIFGVGLSSLVAFLGYLLLLKGFFTDIWVFQFCLVIASCQYSLLKSVQPDAASPMHGHNWVIAYSRPVYFCICCLLIWLLDALGTAQPFPPVSLYGLTLFSASFFFCARDVATVFTLCFPFVFLLGLLPQVNTCLMYLLEQIDMHGFGGTAATSPLTAVFSLTRSLLAAALLYGFCLGAIKTPWPEQHVPVLFSVFCGLLVAMSYHLSRQSSDPTVLWSLVRSKLFPELEERSLETARVEPPDPLPEKMRQSVREVLHSDLVMCVVIAVLTFAVSASTVFIALKSVLGFVLYALAGAVGFFTHYLLPQLRKQLPWFCLSQPVLKPLEYSQYEVRGAAQVMWFEKLYAGLQCAEKYLIYPAVVLNALTVDAHTVVSHPDKFCLYCRALLMTVAGLKLLRSAFCCPPQQYLTLAFTVLLFHFDYPRLSQGFLLDYFLMSLLCSKLWDLLYKLRFVLTYIAPWQITWGSAFHAFAQPFAVPHSAMLFLQALLSGLFSTPLNPLLGSAVFIMSYARPLKFWERDYNTKRVDHSNTRLVTQLDRNPGADDNNLNSIFYEHLTRSLQHTLCGDLVLGRWGNYGPGDCFVLASDYLNALVHLIEVGNGLITFQLRGLEFRGTYCQQREVEAITEGVEEDEGCCCCEPGHLPRVLSFNAAFGQRWLAWEVTASKYVLEGYSISDNNAASMLQVFDLRKILVTYYVKSIIYYVSRSPKLETWLNHEGIAAALRPVRALGYADSDPTFSLSVDEDYDLRLSGLSLPSFCAVHLEWIQYCASRRSQPVDQDWNSPLVTLCFGLCVLGRRALGTASHSMSASLEPFLYGLHALFKGDFRITSPRDEWVFADMDLLHRVVAPGVRMALKLHQDHFTSPDEYEEPAALYDAIAANEERLVISHEGDPAWRSAILSNTPSLLALRHVMDDASDEYKIIMLNRRHLSFRVIKVNRECVRGLWAGQQQELVFLRNRNPERGSIQNAKQALRNMINSSCDQPLGYPIYVSPLTTSLAGSHPQLRALWGGPVSLGAIARWLLRSWERLHKGCGAGCNSGGNVDDSDCGGGGGLTSLSNHPPLAHPTPENAAGSSEQPLPPGPSWGPRPSLSGSGDGRPPPLLQWPPPRLPGPPPASPAPTEGPRPSRPSGPALLNSEGPSGKWSLGGRKGLGGPDGEPASGSPKGGTPKSQAPLDLSLSPDVSSEASPARTTQDLPCLDSSIPEGCTPSGAPGDWPVPAEERESPAAQPLLEHQY	0.0808679	0.0212032	0.0433925	0.0542406	0.0419132	0.0813609	0.0246548	0.0236686	0.0236686	0.121795	0.0177515	0.0241617	0.0857988	0.0389546	0.0631164	0.0986193	0.0463511	0.0626233	0.0172584	0.0285996	2028	6.17382	221570	-0.169724	<__main__.IuPred object at 0x153b39486f70>	<__main__.HydroPhobicIndex object at 0x1539d3aee700>	746	0.36785	0.325937	0.293393	0.245562	0.104043	0.0340237	0	0	69	0	0	0.0675542	0.0931953	0.145464	0.11144	0.0976331	0.112426	0.225838	0.346647	0.41716	0.313609	0.295858	0.289941	0.274655	0.0877712																																									0.0187377	38	7
138	PHIP_MOUSE	Q8VDD9	MSRERKGLSELRSELYFLIARFLEDGPCQQAAQVLIREVAEKELLPRRTDWTGKEHPRTYQNLVKYYRHLAPDHLLQICHRLGPLLEQEIPQSVPGVQTLLGAGRQSLLRTNKSCKHVVWKGSALAALHCGRPPESPVNYGSPPSIADTLFSRKLNGKYRLERLVPTAVYQHMKMHKRILGHLSSVYCVTFDRTGRRIFTGSDDCLVKIWATDDGRLLATLRGHAAEISDMAVNYENTMIAAGSCDKMIRVWCLRTCAPLAVLQGHSASITSLQFSPLCSGSKRYLSSTGADGTICFWLWDAGTLKINPRPTKFTERPRPGVQMICSSFSAGGMFLATGSTDHIIRVYFFGSGQPEKISELEFHTDKVDSIQFSNTSNRFVSGSRDGTARIWQFKRREWKSILLDMATRPAGQNLQGIEDKITKMKVTMVAWDRHDNTVITAVNNMTLKVWNSYTGQLIHVLMGHEDEVFVLEPHPFDPRVLFSAGHDGNVIVWDLARGVKVRSYFNMIEGQGHGAVFDCKCSPDGQHFACTDSHGHLLIFGFGSSSKYDKIADQMFFHSDYRPLIRDANNFVLDEQTQQAPHLMPPPFLVDVDGNPHPSRYQRLVPGRENCREEQLIPQMGVTSSGLNQVLSQQANQDISPLDSMIQRLQQEQDLRRSGEAGVSNASRVNRGSVSSTSEVHSPPNIGLRRSGQIEGVRQMHSNAPRSEIATERDLVAWSRRVVVPELSAGVASRQEEWRTAKGEEEIKSYRSEEKRKHLTVAKENKILTVSKNHAHEHFLDLGDSKKQQANQHNYRTRSALEETPRPLEELENGTSSSDEGEVLAVSGGTSEEEERAWHSDGSSSDYSSDYSDWTADAGINLQPPKKVPKHKTKKPESSSDEEEESENQKQKHIKKERKKANEEKDGPTSPKKKKPKERKQKRLAVGELTENGLTLEEWLPSAWITDTLPRRCPFVPQMGDEVYYFRQGHEAYVEMARKNKIYSINPKKQPWHKMELREQELMKIVGIKYEVGLPTLCCLKLAFLDPDTGKLTGGSFTMKYHDMPDVIDFLVLRQQFDDAKYRPWNIGDRFRSVIDDAWWFGTIESQEPLQPEYPDSLFQCYNVCWDNGDTEKMSPWDMELIPNNAVFPEELGTSVPLTDVECRSLIYKPLDGEWGANPRDEECERIVGGINQLMTLDIASAFVAPVDLQAYPMYCTVVAYPTDLSTIKQRLENRFYRRFSSLMWEVRYIEHNTRTFNEPGSPIVKSAKFVTDLLLHFIKDQTCYNIIPLYNSMKKKVLSDSEEEEKDADVPGTSTRKRKDHQPRRRLRNRAQSYDIQAWKKQCQELLNLIFQCEDSEPFRQPVDLLEYPDYRDIIDTPMDFATVRETLEAGNYESPMELCKDVRLIFSNFKAYTPSKRSRIYSMSLRLSAFFEEHISSVLSDYKSALRFHKRNTISKKRKKRNRSSSLSSSAASSPERKKRILKPQLKSEVSTSPFSIPTRSVLPRHNAAQMNGKPESSSVVRTRSNRVAVDPVVTEQPSTSSATKAFVSKTNTSAMPGKAMLENSVRHSKALSTLSSPDPLTFSHATKNNSAKENMEKEKPVKRKMKSSVFSKASPLPKSAAVIEQGECKNNVLIPGTIQVNGHGGQPSKLVKRGPGRKPKVEVNTSSGEVTHKKRGRKPKNLQCAKQENSEQNNMHPIRADVLPSSTCNFLSETNAVKEDLLQKKSRGGRKPKRKMKTHNLDSELIVPTNVKVLRRSNRKKTDDPIDEEEEFEELKGSEPHMRTRNQGRRTAFYNEDDSEEEQRQLLFEDTSLTFGTSSRGRVRKLTEKAKANLIGW	0.0543657	0.0170236	0.0532674	0.0746842	0.0340472	0.0560132	0.0280066	0.0422845	0.0730368	0.0807249	0.0230643	0.0433828	0.0582098	0.0433828	0.0730368	0.0928062	0.0543657	0.0587589	0.014827	0.0247117	1821	9.00477	206724	-0.704558	<__main__.IuPred object at 0x153b39671610>	<__main__.HydroPhobicIndex object at 0x1539d3aee760>	716	0.393191	0.30972	0.198243	0.0697419	0.00164745	0.161999	0.0807249	0.0269083	295	147	49	0.0966502	0.118067	0.123009	0.17408	0.127952	0.101593	0.204833	0.261395	0.535969	0.278418	0.255354	0.250412	0.232839	0.0735859																																									0.00878638	16	6
139	PGAP6_MOUSE	Q9ESN3	MGRVGAGGTAREAATGSLLLLLLLLARPPPAAASNSKESEAGLVSEHFSQAPQKLSFYSWYGSTRLFHFRVPPDTVLLRWLLHVSQGSPSCTDEEITVHFRYGAPPVINPLGTSFPDNTLSHASFHIRALLSTLMLDNTSVNISHPAPGDWFLVAHLPPSSQKIQVKGFVPTCAYIFQPDMLVMRVVEVSTLEPDVPLPQTLLSYPSYLKIFVPEYTQELRLELQGCVSSVSPGCPVRVTVGATTLPRNFQRVLTCTGLAPSCHLLLSSPPWGRWLQVTFESLAEPHVTVGFTAKAVFTVCRPWSVTIHHLIQNNPNQTYDTSAIQLSQSAVHRDLGRSSRVDSGPFCLLNYPVLREDTDVVSVHFQPLNGAFVLVHSSMPSVMQLRLDTGMDSGGSFIIVLRTNKTEVTNGTLVAACVNAASPFLSFNTSLNCTTAFFQGYPMFLRASSHMANLIMPFPETDNWYLSLQLVCPESPEDCEQAVVRVETILYLVPCLNDCGPYGQCLLLRRYGYVYAGCSCKAGWRGWSCTDNSTAQTVAQQRAAALLLTLSNLMFLAPIAISLHRSFLVEASVYFYTMFFSTFYHACDQPGEAVLCILSYDTLQYCDFLGSGASTWVTILCMARLKTILKQVLLVLGTLVIAMSLQMDRRGIWNLMGPCVFAFVIMASMWIYRCGHRGQCYPTSWQRWVFYLLPGISMASVGIAMYTSMMTSDNYYYTHSIWHILLAGSAAFLLPPREEKAGSWACLQKFPCHYQICRNDRDELYTVT	0.0728218	0.0364109	0.0325098	0.0325098	0.0481144	0.0572172	0.0286086	0.0364109	0.0156047	0.122237	0.0286086	0.0312094	0.0663199	0.0416125	0.0481144	0.0923277	0.0702211	0.0793238	0.0208062	0.0390117	769	7.03612	85327.8	0.19987	<__main__.IuPred object at 0x153b39486220>	<__main__.HydroPhobicIndex object at 0x1539d3aee7c0>	4	0.00520156	0	0	0	0	0	0	0	0	0	0	0.0637191	0.0741222	0.158648	0.0923277	0.0650195	0.136541	0.26658	0.288687	0.392718	0.374512	0.345904	0.247074	0.256177	0.107932																																									0.0260078	20	6
140	PCX4_MOUSE	Q3UVY5	MSSDVPLLNDYKQDFLLKRFPQTVLGGPRLKLGYCAPPYIYVNQIVLFLMPWALGGTGTLLYQLDILRDYTAAALSGGLMVFTAAVIQLISVYARSKPVVVRRMRTRDILAEEDQHEFTSCAGAETVKFLIPGKKYVANTVFHSVLAGLVCGLGTWYLLPNRVTLLYGSPGATAVLFVFGWITLCIGEYSLIVNTATETATFQTQDTYEITPLMRPLYIFFFVSVDLAHRFIVNIPALEQMNQILHILFVLLPFLWALGTLPPPDALLFWAVEQVLEFGLGGSSMSTHLRLLVMFIVSAGAAVVSYFIPSTVGVVLFMTGLGFLLSLNPSDVSMVFRYGVTRHRVGSSHEARPGNSGHWFPWKECFLFIAVLGMALLEAGLLHHYVSVPQVSRSGAQAVVGYVLMVLLSIVWILRETQSIYIFGIFRNPFYPKDIHAVSVFYDKQNKLLKIGAVRWILLTLVSPLAMVAFLALDSSLHGLHSVSVSIGFTRAFRMVWQNTETALLETVVVSAVHMVSSTDCWWNRSLDTGIRLLLIGIMRDRLIQFITKLQFAVTVLLALWTEKKQHRKTTTTLCVLNTVFAPFVLGIIVLSTLLSSPLLPLFTLPVFLVGFPRPVQSWPGAVGTAACVCTDSVFYHQMVPRLTAALQTAMAAGSLGLLLPGSHYLGRFEDRLIWIMILECGYTYCCINVKGLELQETSCHTAEAQRVDEVFESAFQREHPQVCSLNEHLENVLTPCTVLPVKLYSDARNVLTGIIDSPDNLKEFKDDLIKVLVWVLIQHCSKRPSTQENKTENTGEASPALPPAANSSPCPESLEDSESANSDWSDGSIFDDEPAIKNRKEKLQSKDLPCTKLPIPGSVDSQNPDDHSAGTGPKNDLYRTVILGLPAVDKGQREDVAYIPLVEFSCSQSRLLSLPEEWRSNSTPRSKILEMSALFPEDWYQFVLRQLECFHSEEKSRVLEEIAKDKALKDLYVHTVMACYIGLFGIDNGVPSPGQLVRVYNGGLPWAGTLDWLSEKPELFHLVRKAFRYTLKLMVDKASLGPIEDFKELTNCLREYERDWYIGLVSEEQWKRAILEEKPCLFCLGYESSMGVYTSRVLMLQEMSVHIGKLNAEAVRGQWANLSWELLYATNDDEERYSIQAHPLLLRNLTVQAADPPLGYPIFSSKPLPIHLC	0.0664395	0.0212947	0.0408859	0.0536627	0.0477002	0.060477	0.0238501	0.0502555	0.0374787	0.138842	0.0212947	0.0289608	0.0570698	0.0340716	0.0451448	0.0741056	0.0570698	0.0868825	0.0212947	0.0332198	1174	6.08674	131241	0.211244	<__main__.IuPred object at 0x153b39671fa0>	<__main__.HydroPhobicIndex object at 0x1539d3aee820>	86	0.0732538	0.0434412	0.0229983	0.00936968	0	0.0195911	0.00425894	0	23	5	0	0.0698467	0.0877342	0.189097	0.106474	0.0945486	0.126065	0.297274	0.258092	0.39523	0.399489	0.378194	0.220613	0.280239	0.102215																																									0.0136286	16	6
141	PHC3_MOUSE	Q8CHP6	MDSEPSSGTSVSTTASSTTTTTITTSSSRMQQPQISVYSGSDRHAVQVIQQALHRPPSSAAQYLQQMYAAQQQHLMLHTAALQQQHLSSSQLQSLAAVQASLSSGRPSTSPTGSVTQQSSMSQTSILSASPAPAQLMNRSQTSSSTSGSITQQTMLLGSTSPTLTASQAQMYLRAQMLIFTPATTVAAVQSDIPVVSSSPSPSCQSAAAQVQNLTLRSQKLGVLSSSQNGSPKSAGQTQSLTICHNKTTVTSSKISQRDPSPESKKGGSPGLESRSTAVTRTSSIHQLIAPASYSPIQPHSLIKHQQIPLHSPPPKVSHHQLLLQQQQQQIQPITLQSPSQDPPPSQHCIPLPNHGLSPAPSNAQPQHCSPVQSHPPPLTVSPNQAQSAQQSVVVSPPPPHSPSQSPTIIIHPQALIQPHPLVSSALQTGPNLQQAAADQVQSTAQLNLPSHLPLPASPVVHIGPVQQSALVSPGQQMVSPTSHQQYSALQSSPIPIATPPQMSASPPAQLPPLPLQSMQSLQVQPEILSQGQVLVQNALVSEEELPAAEALVQLPFQTLPPPQTVAVNLQVQPPAPVDPPVVYQVEDVCEEEMPEESDECARMDRTPPPPTLSPAAVTVGRGEDLTSEHPLLEQVELPAVASVSASVIKSPSDPTHASAPAPPLLIPAASTRSSSTSLASSTPSLENKPPQAIVKPQILTHVIEGFVIQEGLEPFPVSRSSLLIEQPVKKRPLLDNQVVNSVCVQPELQNNTKHADNSSDTEIEDMMAEETLEEMDSELLKCEFCGKMGYPNEFLRSKRFCTMSCAKRYNVSCSKKFALSRWNRKPDNQSLGHRGRRPSGPEGAAREHILRQLPITYPSAEEDVASHEDPVPSAMTTRLRRQSERERERELRDVRIRKMPENSDLLPVAQTEPSIWTVDDVWAFIHSLPGCQDVADEFRAQEIDGQALLLLKEDHLMSAMNMKLGPALKICARINSLKDS	0.0815494	0.0142712	0.0295617	0.0489297	0.0101937	0.030581	0.0316004	0.0417941	0.0265036	0.0927625	0.0244648	0.0244648	0.114169	0.107034	0.0377166	0.14475	0.0621814	0.0642202	0.0030581	0.0101937	981	6.12664	105352	-0.411621	<__main__.IuPred object at 0x153b39486b50>	<__main__.HydroPhobicIndex object at 0x1539d3aee880>	707	0.720693	0.5158	0.291539	0.12844	0.00815494	0.0621814	0.019368	0.00407747	61	19	4	0.0540265	0.155963	0.134557	0.0958206	0.0784913	0.0550459	0.223242	0.37105	0.512742	0.246687	0.222222	0.313965	0.247706	0.0234455	18	0.171429	0	0	2	0.0190476	2	0.0190476	0	0	2	0.0190476	9	0.0857143	8	0.0761905	1	0.00952381	20	0.190476	5	0.047619	3	0.0285714	26	0.247619	36	0.342857	2	0.0190476	43	0.409524	11	0.104762	10	0.0952381	0	0	2	0.0190476	0.203874	200	5
142	PECA1_MOUSE	Q08481	MLLALGLTLVLYASLQAEENSFTINSIHMESLPSWEVMNGQQLTLECLVDISTTSKSRSQHRVLFYKDDAMVYNVTSREHTESYVIPQARVFHSGKYKCTVMLNNKEKTTIEYEVKVHGVSKPKVTLDKKEVTEGGVVTVNCSLQEEKPPIFFKIEKLEVGTKFVKRRIDKTSNENFVLMEFPIEAQDHVLVFRCQAGILSGFKLQESEPIRSEYVTVQESFSTPKFEIKPPGMIIEGDQLHIRCIVQVTHLVQEFTEIIIQKDKAIVATSKQSSEAVYSVMAMVEYSGHYTCKVESNRISKASSIMVNITELFPKPKLEFSSSRLDQGELLDLSCSVSGTPVANFTIQKEETVLSQYQNFSKIAEESDSGEYSCTAGIGKVVKRSGLVPIQVCEMLSKPSIFHDAKSEIIKGHAIGISCQSENGTAPITYHLMKAKSDFQTLEVTSNDPATFTDKPTRDMEYQCRADNCHSHPAVFSEILRVRVIAPVDEVVISILSSNEVQSGSEMVLRCSVKEGTSPITFQFYKEKEDRPFHQAVVNDTQAFWHNKQASKKQEGQYYCTASNRASSMRTSPRSSTLAVRVFLAPWKKGLIAVVVIGVVIATLIVAAKCYFLRKAKAKQKPVEMSRPAAPLLNSNSEKISEPSVEANSHYGYDDVSGNDAVKPINQNKDPQNMDVEYTEVEVSSLEPHQALGTRATETVYSEIRKVDPNLMENRYSRTEGSLNGT	0.0577717	0.0206327	0.0357634	0.0866575	0.0371389	0.042641	0.0247593	0.0618982	0.0742779	0.0646492	0.0247593	0.0412655	0.0440165	0.0467675	0.0385144	0.104539	0.0632737	0.0949106	0.00412655	0.0316369	727	6.26999	81261.7	-0.309629	<__main__.IuPred object at 0x153b39671f10>	<__main__.HydroPhobicIndex object at 0x1539d3aee8e0>	99	0.136176	0.0522696	0.0110041	0	0	0.0440165	0	0	32	0	0	0.0770289	0.133425	0.126547	0.137552	0.122421	0.0976616	0.246217	0.248968	0.515818	0.31912	0.29436	0.232462	0.233838	0.0729023																																									0.00825309	6	7
143	PEO1_MOUSE	Q8CIW5	MWLLLRRAYPLRILLPLRGEWVGRRGLPRSLAPGPPRRRYRKEALPALEMPVSPVTTTEIRQYLRAHGIPFQDGHSCLRAPSPFVVSSDIKNEKKDAPTSFCLFIDKTTGHFLCMTSLAEGSWEDLQASVEGRGDGAKEGVLLREGPEAEVREEVLRIWNRAIPLWELPDPEEAQLARVMFGLTKVTDDTLRRFSVRYLRSARSLVFPWFTPGSSGLRGLKLLGAEGQENGVQYVETTIPRPGVYHNLFGLPLISRRDTEVVVTSRELDSLALSQSTGLPTLSLPRGTVCLPPALLPYLEQFRRIVFWLGDDLRSWEAAKLFARKLNPKRCSLVRPGNQQPRPLEALNQGLSLPRILRTALPAWHKSIVSFRQLREEVLGELSNVEQAAGVRWSRFPDLNRLLKGHRKGELTVFTGPTGSGKTTFISEYALDLCTQGVNTLWGSFEISNVRLARVMLTQFAVTRLEEQLDKYEEWADRFEDLPLYFMTFHGQQSIRSVIDTMQHAVYVYDVCHVVIDNLQFMMGHEQLSSDRIAAQDYIVGAFRKFATDNSCHVTLVIHPRKEDDDKELQTASIFGSAKASQEADNVLILQDRKLVTGPGKRYLQVSKNRFDGDVGVFPLEFNKNSLTFSIPPKSKARLKKIKDDNGLVAKKSSSGKKGAAHQNPEICLGQDPSPAQPDTSKSSG	0.0642336	0.0131387	0.0510949	0.0627737	0.0437956	0.0715328	0.0189781	0.0364964	0.049635	0.122628	0.0131387	0.0277372	0.0656934	0.0423358	0.0846715	0.0744526	0.0525547	0.0671533	0.0175182	0.020438	685	9.24491	76992.3	-0.343212	<__main__.IuPred object at 0x153b39486370>	<__main__.HydroPhobicIndex object at 0x1539d3aee940>	52	0.0759124	0.049635	0.0350365	0.0248175	0.00145985	0.0233577	0	0	16	0	0	0.0788321	0.105109	0.159124	0.153285	0.113869	0.10073	0.239416	0.275912	0.464234	0.321168	0.308029	0.239416	0.262774	0.0817518																																									0	0	8
144	PGBD5_MOUSE	D3YZI9	MAEGGGGSRRRAPALLEAARARYESLHISDDVFGESGPDSGGNPFYSTSAASRSSSAASSDDERERPAPPGTAPPSYAADPLELEEDETGGGWSAVLRDRPSPRFEDTGGPTRKMPPSASAVDFFQLFVPDNVLKNMVVQTNMYARKFQERFGSDGAWVEVTLAEMKAFLGYVISTSVSHCESVLSIWSGGFYSNRSLALVMSQARFEKILKYFHVVAFRSSQTTHGLYKVQPFLDSLQSGFDAAFRPSQTQVLHEPLIDEDPVFIATCTERELRKRKKRKFSLWVRQCSSTGFIIQIYVHLKEGGGPDGLDALKNKPQLHSMVARSLCRNAAGKNYIIFTGPSITSLNLFEEFEKQGIYCCGLLSSRKSDCTGLPPSMLTNPATPLARGQHQIRTKGNMSLICWYNKGHFRFLTNAYSPVQKGVIIKRRSGEIPCPLAVEAFAAHLSYICRYDDKYSKYFISHKPNKTWQQVFWFAISIAVNNAYILYKMSDAYHVKKYSRAQFGERLVRELLGLEDSSPAH	0.08413	0.0191205	0.0439771	0.0554493	0.0554493	0.0726577	0.0248566	0.0439771	0.0535373	0.0803059	0.0191205	0.0305927	0.0592734	0.0363289	0.0669216	0.105163	0.042065	0.0535373	0.0133843	0.040153	523	9.03442	58299.5	-0.354685	<__main__.IuPred object at 0x153b39486850>	<__main__.HydroPhobicIndex object at 0x1539d3aee9a0>	112	0.214149	0.191205	0.10325	0.0592734	0.00191205	0.042065	0	0	22	0	0	0.0745698	0.0917782	0.124283	0.145315	0.0994264	0.133843	0.196941	0.321224	0.458891	0.305927	0.286807	0.267686	0.239006	0.108987																																									0.0344168	18	6
145	PHKG1_MOUSE	P07934	MTRDDALPDSHSAQTFYENYEPKEILGRGVSSVVRRCIHKPTCQEYAVKIIDITGGGSFSSEEVQELREATLKEVDILQKVSGHPNIIQLKDTYETNTFFFLVFDLMKRGELFDYLTEKVTLTEKETRKIMRALLEVICTLHKLNIVHRDLKPENILLDDNMNIKLTDFGFSCQLQPGEKLREVCGTPSYLAPEIIQCSMDDGHPGYGKEVDMWSTGVIMYTLLAGSPPFWHRKQMLMLRMIMDGKYQFGSPEWDDYSDTVKDLVSRFLVVQPQDRCSAEEALAHPFFQEYVVEEVRHFSPRGKFKVICLTVLASVKIYYQYRRVKPVTREIVIRDPYALRPLRRLIDAYAFRIYGHWVKKGQQQNRAALFENTPKAVLLSLAEEEDF	0.0463918	0.0206186	0.0618557	0.0798969	0.0489691	0.0515464	0.0257732	0.0592784	0.064433	0.0979381	0.0283505	0.0231959	0.0489691	0.0438144	0.064433	0.0515464	0.0541237	0.0747423	0.0103093	0.0438144	388	6.1101	44959.3	-0.319845	<__main__.IuPred object at 0x153b39671bb0>	<__main__.HydroPhobicIndex object at 0x1539d3aeea00>	1	0.00257732	0	0	0	0	0	0	0	0	0	0	0.0850515	0.123711	0.157216	0.154639	0.141753	0.128866	0.260309	0.198454	0.469072	0.363402	0.335052	0.175258	0.252577	0.103093																																									0	0	8
146	PK2L1_MOUSE	A2A259	MNSMESPKNQELQTLGNRAWDNPAYSDPPSPNRTLRICTVSSVALPETQPKKPEVRCQEKTQRTLVSSCCLHICRSIRGLWGTTLTENTAENRELYVKTTLRELVVYIVFLVDICLLTYGMTSSSAYYYTKVMSELFLHTPSDSGVSFQTISSMSDFWDFAQGPLLDSLYWTKWYNNQSLGRGSHSFIYYENLLLGAPRLRQLRVRNDSCVVHEDFREDILNCYDVYSPDKEDQLPFGPQNGTAWTYHSQNELGGSSHWGRLTSYSGGGYYLDLPGSRQASAEALQGLQEGLWLDRGTRVVFIDFSVYNANINLFCILRLVVEFPATGGTIPSWQIRTVKLIRYVNNWDFFIVGCEVVFCVFIFYYVVEEILEIHLHRLRYLSSVWNILDLVVILLSIVAVGFHIFRTLEVNRLMGKLLQQPDTYADFEFLAFWQTQYNNMNAVNLFFAWIKIFKYISFNKTMTQLSSTLARCAKDILGFAIMFFIVFFAYAQLGYLLFGTQVENFSTFVKCIFTQFRIILGDFDYNAIDNANRILGPVYFVTYVFFVFFVLLNMFLAIINDTYSEVKEELAGQKDQLQLSDFLKQSYNKTLLRLRLRKERVSDVQKVLKGGEPEIQFEDFTSTLRELGHEEHEITAAFTRFDQDGDHILDEEEQEQMRQGLEEERVTLNAEIENLGRSVGHSPPGELGAEAARGQSWVSGEEFDMLTRRVLQLQCVLEGVVSQIDAVGSKLKMLERKGELAPSPGMGEPAVWENLYNPS	0.0473684	0.0184211	0.0460526	0.0710526	0.0644737	0.0631579	0.0171053	0.0526316	0.0328947	0.115789	0.0184211	0.0486842	0.0342105	0.05	0.0552632	0.0710526	0.0565789	0.0736842	0.0197368	0.0434211	760	5.18471	87233.4	-0.104474	<__main__.IuPred object at 0x153b394860d0>	<__main__.HydroPhobicIndex object at 0x1539d3aeea60>	100	0.131579	0.05	0	0	0	0.0302632	0	0	23	0	0	0.0947368	0.121053	0.168421	0.105263	0.117105	0.144737	0.260526	0.215789	0.448684	0.388158	0.369737	0.217105	0.252632	0.127632																																									0.0105263	8	7
147	PLK3_MOUSE	Q60806	MEPAAGFLSPRPFPRAAVPSAPPAGPGPPANASPRSEPEVLAGPRAPDPPGRLITDPLSGRTYTKGRLLGKGGFARCYEATDTESGIAYAVKVIPQSRVAKPHQREKILNEIELHRDLQHRHIVRFSHHFEDADNIYIFLELCSRKSLAHIWKARHTLLEPEVRYYLRQILSGLKYLHQRGILHRDLKLGNFFITDNMELKVGDFGLAARLEPPEQRKKTICGTPNYVAPEVLLRQGHGPEADVWSLGCVMYTLLCGSPPFETADLKETYRCIKQVHYTLPASLSLPARQLLAAILRASPRDRPSIEQILRHDFFTKGYTPDRLPVSSCVTVPDLTPPNPARSLFAKVTKSLFGRKKNKNKNHSEDQDNVSCLAPVVSGQAPASLIETAAEDSSPRGTLASSGDGFEEGLTVATVVESALCALRNCVAFMPPAEQNPAPLAQPEPLVWVSKWVDYSNKFGFGYQLSSRRVAVLFNDGTHMALSANRKTVHYNPTSTKHFSFSMGSVPRALQPQLGILRYFASYMEQHLMKGGDLPSVEEAEVPAPPLLLQWVKTDQALLMLFSDGTVQVNFYGDHTKLILSGWEPLLVTFVARNRSACTYLASHLRQLGCSPDLRQRLRYALRLLRDQSPA	0.088748	0.0190174	0.0427892	0.0522979	0.0396197	0.0618067	0.0316957	0.0316957	0.044374	0.118859	0.0142631	0.0301109	0.088748	0.0380349	0.0729002	0.0744849	0.0491284	0.0602219	0.00950872	0.0316957	631	9.14943	70011.5	-0.291759	<__main__.IuPred object at 0x153b39671df0>	<__main__.HydroPhobicIndex object at 0x1539d3aeeac0>	80	0.126783	0.0776545	0.0602219	0.0332805	0.00792393	0.0206022	0.0142631	0.00633914	13	9	4	0.0729002	0.0903328	0.150555	0.14897	0.0950872	0.11252	0.22504	0.313788	0.435816	0.305864	0.291601	0.255151	0.274168	0.0808241																																									0.0380349	24	7
148	PK2L2_MOUSE	Q9JLG4	MSEATWWYRGGTSKHDLHYRREAEVNTTLEELLLYFIFLINLCILTFGMVNPHMYYLNKVMSSLFVDTSLPDDERSSFRSIRSITEFWKFMEGPLIDGLYWDSWYGNKQLYSVKNSSRIYYENVLLGIPRVRQLRVRNNTCKVYPAFQSLVSDCYSKYTVENEDFSDFGLKRNPEWTHTPSSRTAPWHWGFVGVYRDGGYIVTLSKSKSETKAKFVDLRLNNWISRGTRAVFIDFSLYNANVNLFCIIRLLAEFPATGGLLTSWQFYSVKLLRYVSYYDYFIASCEVIFCIFLFVFIIQELRKVNEFKSAYFRSVWNWLEMLLLLLCFLAVSFYAYCNMQSFLLLGQLLKNTDSYPDFYFLAYWHIYYNNVIAITIFFAWIKIFKFISFNETMSQLSSTLSRCMKDIVGFAIMFFIIFSAYAQLGFLVFGSQVDDFSTFQNSIFAQFRIVLGDFNFAGIQQANWILGPIYFITFIFFVFFVLLNMFLAIINDTYSEVKADYSIGRRPDFELGKIIQKSCFNVLEKLRLKKAQAKEEKKMQTTDLAQRARRDGFDESEIQEAEQMKRWKERLEKKYYSTEIQDDYQPVTQQEFRELFLYAVELEKELHYVSLKLNQLMRKLH	0.0483092	0.0161031	0.0434783	0.057971	0.0933977	0.0402576	0.0128824	0.0692432	0.0563607	0.109501	0.0225443	0.0483092	0.020934	0.0402576	0.0531401	0.0772947	0.0450886	0.057971	0.0257649	0.0611916	621	8.43313	73682.2	-0.00821256	<__main__.IuPred object at 0x153b39671eb0>	<__main__.HydroPhobicIndex object at 0x1539d3aeeb20>	0	0	0	0	0	0	0.112721	0.0161031	0	70	10	0	0.0917874	0.0982287	0.178744	0.122383	0.101449	0.193237	0.259259	0.186795	0.434783	0.439614	0.417069	0.186795	0.238325	0.180354																																									0	0	8
149	PECR_MOUSE	Q99MZ7	MGSWKTGQSYLAAGLLKNQVAVVTGGGTGIGKAVSRELLHLGCNVVIASRKLDRLTAAVDELRASLPPSSSAEVSAIQCNIRKEEEVSNLVKSTLAKYGKINFLVNNGGGQFMAPVEDITAKGWHAVIETNLTGTFYMCKEVYNSWMREHGGSIVNIIVLLNNGFPTAAHTGAAREGVYNLTKSMALAWASSGVRINCVAPGTIYSQTAVDNYGEMGQTLFEMAFDSIPAKRLGVPEEISPLVCFLLSPAASYITGQLINVDGGQALYTHAFSIPDHDNWPVGAGDLSIVKRIKESFKKKAKL	0.10231	0.0165017	0.029703	0.0528053	0.029703	0.0990099	0.019802	0.0627063	0.0594059	0.0891089	0.0231023	0.0561056	0.0363036	0.0264026	0.0330033	0.0792079	0.0561056	0.0825083	0.0165017	0.029703	303	8.50449	32409.8	0.0448845	<__main__.IuPred object at 0x153b39486640>	<__main__.HydroPhobicIndex object at 0x1539d3aeeb80>	0	0	0	0	0	0	0	0	0	0	0	0	0.0858086	0.0792079	0.151815	0.112211	0.0825083	0.0957096	0.257426	0.316832	0.412541	0.333333	0.310231	0.270627	0.267327	0.0759076																																									0	0	8
150	PGBM_MOUSE	Q05793	MGQRAVGSLLLGLLLHARLLAVTHGLRAYDGLSLPEDTETVTASRYGWTYSYLSDDEDLLADDASGDGLGSGDVGSGDFQMVYFRALVNFTRSIEYSPQLEDASAKEFREVSEAVVEKLEPEYRKIPGDQIVSVVFIKELDGWVFVELDVGSEGNADGSQIQEVLHTVVSSGSIGPYVTSPWGFKFRRLGTVPQFPRVCTETEFACHSYNECVALEYRCDRRPDCRDMSDELNCEEPVPELSSSTPAVGKVSPLPLWPEAATTPPPPVTHGPQFLLPSVPGPSACGPQEASCHSGHCIPRDYLCDGQEDCRDGSDELGCASPPPCEPNEFACENGHCALKLWRCDGDFDCEDRTDEANCSVKQPGEVCGPTHFQCVSTNRCIPASFHCDEESDCPDRSDEFGCMPPQVVTPPQQSIQASRGQTVTFTCVATGVPTPIINWRLNWGHIPAHPRVTMTSEGGRGTLIIRDVKEADQGAYTCEAMNSRGMVFGIPDGVLELVPQRGPCPDGHFYLEDSASCLPCFCFGVTNVCQSSLRFRDQIRLSFDQPNDFKGVNVTMPSQPGVPPLSSTQLQIDPALQEFQLVDLSRRFLVHDAFWALPKQFLGNKVDSYGGFLRYKVRYELARGMLEPVQKPDVILVGAGYRLHSRGHTPTHPGTLNQRQVQLSEEHWVHESGRPVQRAEMLQALASLEAVLLQTVYNTKMASVGLSDIVMDTTVTHTTIHGRAHSVEECRCPIGYSGLSCESCDAHFTRVPGGPYLGTCSGCNCNGHASSCDPVYGHCLNCQHNTEGPQCDKCKPGFFGDATKATATACRPCPCPYIDASRRFSDTCFLDTDGQATCDACAPGYTGRRCESCAPGYEGNPIQPGGKCRPTTQEIVRCDERGSLGTSGETCRCKNNVVGRLCNECSDGSFHLSKQNPDGCLKCFCMGVSRQCSSSSWSRAQVLGASEQPSQFSLSNAAGTHTTSEGVSSPAPGELSFSSFHNLLSEPYFWSLPASFRGDKVTSYGGELRFTVMQRPRPSSAPLHRQPLVVLQGNNIVLEHHASRDPSPGQPSNFIVPFQEQAWQRPDGQPATREHLLMALAGIDALLIQASYTQQPAESRLSGISMDVAVPENTGQDSAREVEQCTCPPGYRGPSCQDCDTGYTRVPSGLYLGTCERCNCHGHSETCEPETGACQSCQHHTEGASCEQCQPGYYGDAQRGTPQDCQPCPCYGAPAAGQAAHTCFLDTDGHPTCDSCSPGHSGRHCERCAPGYYGNPSQGQPCHRDGQVPEVLGCGCDPHGSISSQCDAAGQCQCKAQVEGRSCSHCRPHHFHLSASNPEGCLPCFCMGVTQQCASSSYSRQLISTHFAPGDFQGFALVNPQRNSQLTGGFTVEPVHDGARLSFSNFAHLGQESFYWQLPEIYQGDKVAAYGGKLRYTLSYTAGPQGSPLLDPDIQITGNNIMLVASQPALQGPERRSYEIIFREEFWRRPDGQPATREHLLMALADLDELLVRATFSSVPRAASISAVSLEGAQPGPSSGPRALEVEECRCPPGYVGLSCQDCAPGYTRTGSGLYLGQCELCECNGHSDLCHPETGACSRCQHNTAGEFCELCATGYYGDATAGTPEDCQPCACPLTNPENMFSRTCESLGAGGYRCTACEPGYTGQYCEQCAPGYEGDPNVQGGRCQPLTKESLEVQIHPSRSVVPQGGPHSLRCQVSGSPPHYFYWSREDGRPLPSSAQQRHQGSELHFPSVQPSDAGVYICTCRNLIHTSNSRAELLVAEAPSKPIMVTVEEQRSQSVRPGADVTFICTAKSKSPAYTLVWTRLHNGKLPSRAMDFNGILTIRNVQPSDAGTYVCTGSNMFAMDQGTATLHVQVSGTSTAPVASIHPPQLTVQPGQQAEFRCSATGNPTPMLEWIGGPSGQLPAKAQIHNGILRLPAIEPSDQGQYLCRALSSAGQHVARAMLQVHGGSGPRVQVSPERTQVHEGRTVRLYCRAAGVPSASITWRKEGGSLPFRHQAHGSRLRLHHMSVADSGEYVCRANNNIDAQETSIMISVSPSTNSPPAPASPAPIRIESSSSRVAEGQTLDLNCVVPGHAHAQVTWHKRGGSLPTHHQTHGSRLRLYQVSSADSGEYVCSVLSSSGPLEASVLVSITPAAANVHIPGVVPPIRIETSSSRVAEGQTLDLSCVVPGQAHAQVTWHKRGGSLPAGHQVHGHMLRLNRVSPADSGEYSCQVTGSSGTLEASVLVTIEASEPSPIPAPGLAQPVYIESSSSHLTEGQTVDLKCVVPGQAHAQVTWHKRGSSLPARHQTHGSLLRLYQLSPADSGEYVCQVAGSSHPEHEASFKLTVPSSQNSSFRLRSPVISIEPPSSTVQQGQDASFKCLIHEGAMPIKVEWKIRDQELEDNVHISPNGSIITIVAPGPATMEPTACVASNVYGMAQSVVNLSVHGPPTVSVLPEGPVHVKMGKDITLECISSGEPRSSPRWTRLGIPVKLEPRMFGLMNSHAMLKIASVKPSDAGTYVCQAQNALGTAQKQVELIVDTGTVAPGTPQVQVEESELTLEAGHTATLHCSATGNPPPTIHWSKLRAPLPWQHRIEGNTLVIPRVAQQDSGQYICNATNSAGHTEATVVLHVESPPYATIIPEHTSAQPGNLVQLQCLAHGTPPLTYQWSLVGGVLPEKAVVRNQLLRLEPTVPEDSGRYRCQVSNRVGSAEAFAQVLVQGSSSNLPDTSIPGGSTPTVQVTPQLETRNIGASVEFHCAVPNERGTHLRWLKEGGQLPPGHSVQDGVLRIQNLDQNCQGTYVCQAHGPWGQAQATAQLIVQALPSVLINVRTSVHSVVVGHSVEFECLALGDPKPQVTWSKVGGHLRPGIVQSGTIIRIAHVELADAGQYRCAATNAAGTTQSHVLLLVQALPQISTPPEIRVPAGSAAVFPCMASGYPTPAITWSKVDGDLPPDSRLENNMLMLPSVRPEDAGTYVCTATNRQGKVKAFAYLQVPERVIPYFTQTPYSFLPLPTIKDAYRKFEIKITFRPDSADGMLLYNGQKRSPTNLANRQPDFISFGLVGGRPEFRFDAGSGMATIRHPTPLALGQFHTVTLLRSLTQGSLIVGNLAPVNGTSQGKFQGLDLNEELYLGGYPDYGAIPKAGLSSGFVGCVRELRIQGEEIVFHDVNLTTHGISHCPTCQDRPCQNGGQCQDSESSSYTCVCPAGFTAAAVNIRKPCTATPSLWADATCVNRPDGRGYTCRCHLGRSGVRCEEGVTVTTPSMSGAGSYLALPALTNTHHELRLDVEFKPLEPNGILLFSGGKSGPVEDFVSLAMVGGHLEFRYELGSGLAVLRSHEPLALGRWHRVSAERLNKDGSLRVDGGRPVLRSSPGKSQGLNLHTLLYLGGVEPSVQLSPATNMSAHFHGCVGEVSVNGKRLDLTYSFLGSQGVGQCYDSSPCERQPCRNGATCMPAGEYEFQCLCQDGFKGDLCEHEENPCQLHEPCLNGGTCRGARCLCLPGFSGPRCQQGAGYGVVESDWHPEGSGGNDAPGQYGAYFYDNGFLGLPGNSFSRSLPEVPETIEFEVRTSTADGLLLWQGVVREASRSKDFISLGLQDGHLVFSYQLGSGEARLVSGDPINDGEWHRITALREGQRGSIQVDGEDLVTGRSPGPNVAVNTKDIIYIGGAPDVATLTRGKFSSGITGCIKNLVLHTARPGAPPPQPLDLQHRAQAGANTRPCPS	0.0714864	0.0463987	0.041543	0.0561101	0.028055	0.0973833	0.0358781	0.0318317	0.0194227	0.0795792	0.0121392	0.0299434	0.0814675	0.0577286	0.0555705	0.0906393	0.0593472	0.0698678	0.0094416	0.0261667	3707	5.87598	398290	-0.329755	<__main__.IuPred object at 0x153b33188fa0>	<__main__.HydroPhobicIndex object at 0x1539d3aeebe0>	504	0.135959	0.0358781	0.0113299	0.0026976	0	0.0118694	0	0	44	0	0	0.0714864	0.113839	0.111411	0.110871	0.0976531	0.0995414	0.193418	0.340977	0.446183	0.257081	0.244942	0.299434	0.219315	0.0636633																																									0.00863232	32	6
151	PHKG2_MOUSE	Q9DB30	MTLDVGPEDELPDWAAAKEFYQKYDPKDIIGRGVSSVVRRCVHRATGDEFAVKIMEVSAERLSLEQLEEVRDATRREMHILRQVAGHPHIITLIDSYESSSFMFLVFDLMRKGELFDYLTEKVALSEKETRSIMRSLLEAVSFLHANNIVHRDLKPENILLDDNMQIRLSDFGFSCHLEAGEKLRELCGTPGYLAPEILKCSMDETHPGYGKEVDLWACGVILFTLLAGSPPFWHRRQILMLRMIMEGQYQFTSPEWDDRSNTVKDLISKLLQVDPEARLTAEQALQHPFFERCEGSQPWNLTPRQRFRVAVWTILAAGRVALSSHRLRPLTKNALLRDPYALRPVRRLIDNCAFRLYGHWVKKGEQQNRAALFQHQPPRLFPIAATELEGDSGAITEDEATLVRS	0.0763547	0.0172414	0.0591133	0.0837438	0.044335	0.0517241	0.0320197	0.0492611	0.0394089	0.12069	0.0270936	0.0221675	0.0517241	0.0394089	0.0862069	0.0591133	0.044335	0.0566502	0.0172414	0.0221675	406	6.044	46571.9	-0.31133	<__main__.IuPred object at 0x153b39671e50>	<__main__.HydroPhobicIndex object at 0x1539d3aeec40>	0	0	0	0	0	0	0.0123153	0	0	5	0	0	0.0812808	0.123153	0.169951	0.157635	0.142857	0.115764	0.253695	0.238916	0.465517	0.337438	0.310345	0.184729	0.307882	0.0837438																																									0	0	8
152	PCY1A_MOUSE	P49586	MDAQSSAKVNSRKRRKEAPGPNGATEEDGIPSKVQRCAVGLRQPAPFSDEIEVDFSKPYVRVTMEEACRGTPCERPVRVYADGIFDLFHSGHARALMQAKNLFPNTYLIVGVCSDELTHNFKGFTVMNENERYDAVQHCRYVDEVVRNAPWTLTPEFLAEHRIDFVAHDDIPYSSAGSDDVYKHIKDAGMFAPTQRTEGISTSDIITRIVRDYDVYARRNLQRGYTAKELNVSFINEKKYHLQERVDKVKKKVKDVEEKSKEFVQKVEEKSIDLIQKWEEKSREFIGSFLEMFGPEGALKHMLKEGKGRMLQAISPKQSPSSSPTHERSPSPSFRWPFSGKTSPSSSPASLSRCRAVTCDISEDEED	0.0653951	0.0190736	0.0653951	0.0899183	0.0463215	0.0517711	0.027248	0.0463215	0.0762943	0.0463215	0.0217984	0.0299728	0.0599455	0.0326975	0.0735695	0.0926431	0.0435967	0.0735695	0.00817439	0.0299728	367	6.58272	41666.4	-0.716349	<__main__.IuPred object at 0x153b394862b0>	<__main__.HydroPhobicIndex object at 0x1539d3aeeca0>	91	0.247956	0.188011	0.0980926	0.013624	0	0.106267	0.013624	0	39	5	0	0.0953678	0.122616	0.0926431	0.177112	0.155313	0.111717	0.188011	0.269755	0.531335	0.27248	0.250681	0.234332	0.223433	0.0844687																																									0.0544959	20	7
153	PED1A_MOUSE	Q6P1Z5	MVFCLENEMPHRLLGSAMVHFHASEVQQLLHNKFVVILGDSIQRAVYKDLVLLLQKDTLLTASQLKAKGELSFEQDQLVAGGQLGELHNGTQYREVRQFCSGSGHHLVRFYFLTRVYSEYLEDILEELSYGPAPDLVIINSCLWDLSRYGRCSMESYRENLERVFVRMDQVLPDSCLLVWNLAMPLGERVTGGFLLPELQPLAVSLRQDVVEGNFYSATLAGKHCFDVLDLHFHFRHAVRHRHRDGVHWDQHAHRHLSHLLLAHVADAWGVELPKHDRLPDPWIEDWSEMDHSFQGSHKQPPDFREKLALPLLPPFHLPPPMSFPYPLEPSPPPLFPPLPQDTPFFQGQPFPPYEFKYNAMEDFSMPGCGPGMNFVPGPLPPSVSGPVSHGQHRGPVVHRGKPRCVLNNPYHVPRIGGPCRHRLRHSDRLIHTYKQDRRGHAHSGTWPG	0.0423163	0.0200445	0.0534521	0.0534521	0.0534521	0.0734967	0.0712695	0.0178174	0.0267261	0.126949	0.0244989	0.0244989	0.0979955	0.0467706	0.0668151	0.0623608	0.0200445	0.0712695	0.0155902	0.0311804	449	6.60773	51310.1	-0.376837	<__main__.IuPred object at 0x153b398940d0>	<__main__.HydroPhobicIndex object at 0x1539d3aeed00>	80	0.178174	0.0979955	0.0244989	0	0	0.0824053	0	0	37	0	0	0.077951	0.100223	0.144766	0.164811	0.106904	0.171492	0.240535	0.276169	0.42539	0.340757	0.316258	0.258352	0.247216	0.100223																																									0.0445434	20	7
154	PED1B_MOUSE	Q8BGX1	MVRLLASEVQQLLHNKFVVVLGDSVHRAVYKDLVLLLQKDCLLTNKQLRTKGELSFEKDQLKMGGELDTLHNRTDYREVREFCSDHHLVRFYFLTRVYSEYMESVLEELQSGNHAPDVIIMNSCLWDVSRYGRNSLSSYKQNLENLFGRMDQVLPKSCLLVWNTAMPLGDKIKAAFLPQKCKGQYPRISVATLKRKVTQANLYSHAEATKHYFDVLDLNFHFRQARKHLQGDGVHWNEHAHRKLSYLLLAHMADAWGVELPQRDSWEPDFEAWESSGQVEERQPQDNLGPQVFAPSPHCPFRPPPLLPSPGLPIRPPPLLGCPLPQPQQMPPFPLYPQVSYFSSDPVFQSDEFYIHSDSPPPTHTGYAFEGDFSFYPQPPVPNFRPPCHQRQAPVVHRGFPRHFARGPYSNPWRDRPRRPPKHSPAGLESRPQ	0.0484988	0.0184758	0.0531178	0.0508083	0.0531178	0.0484988	0.0484988	0.0138568	0.0438799	0.110855	0.0184758	0.034642	0.108545	0.0623557	0.0692841	0.0715935	0.0254042	0.0646651	0.0161663	0.039261	433	8.5101	49967.3	-0.60254	<__main__.IuPred object at 0x153b39671ee0>	<__main__.HydroPhobicIndex object at 0x1539d3aeed60>	109	0.251732	0.113164	0.0508083	0.0323326	0.0115473	0.0854503	0.0277136	0.00461894	37	12	2	0.0877598	0.113164	0.124711	0.161663	0.103926	0.157044	0.207852	0.277136	0.459584	0.316397	0.297921	0.263279	0.228637	0.108545																																									0.0415704	18	6
155	PCY1B_MOUSE	Q811Q9	MPVLTTDAESETGIPKSLSNEPPSETMEEIEHTCPQPRLTLTAPAPFADESSCQCQAPHEKLTVAQARLGTPVDRPVRVYADGIFDLFHSGHARALMQAKTLFPNSYLLVGVCSDDLTHKFKGFTVMNEAERYEALRHCRYVDEVIRDAPWTLTPEFLEKHKIDFVAHDDIPYSSAGSDDVYKHIKEAGMFVPTQRTEGISTSDIITRIVRDYDVYARRNLQRGYTAKELNVSFINEKKYRFQNQVDKMKEKVKNVEERSKEFVNRVEEKSHDLIQKWEEKSREFIGNFLELFGPDGAWKQMFQERSSRMLQALSPKQSPVSSPTRSRSPSRSPSPTFSWLPNKTSPPSSPKAASASISSMSEGDEDEK	0.0650407	0.0135501	0.0596206	0.0894309	0.0460705	0.0379404	0.0271003	0.0406504	0.0677507	0.0623306	0.0243902	0.0298103	0.0731707	0.0379404	0.0650407	0.102981	0.0596206	0.0596206	0.0108401	0.0271003	369	5.99273	41899.6	-0.707317	<__main__.IuPred object at 0x153b39671d60>	<__main__.HydroPhobicIndex object at 0x1539d3aeedc0>	110	0.298103	0.265583	0.214092	0.0758808	0	0.0867209	0	0	32	0	0	0.0894309	0.127371	0.102981	0.159892	0.149051	0.111111	0.186992	0.279133	0.539295	0.271003	0.246612	0.243902	0.241192	0.0840108																																									0.0650407	24	6
156	PGCA_MOUSE	Q61282	MTTLLLVFVTLRVIAAVISEEVPDHDNSLSVSIPQPSPLKVLLGSSLTIPCYFIDPMHPVTTAPSTAPLTPRIKWSRVSKEKEVVLLVATEGQVRVNSIYQDKVSLPNYPAIPSDATLEIQNLRSNDSGIYRCEVMHGIEDSEATLEVIVKGIVFHYRAISTRYTLDFDRAQRACLQNSAIIATPEQLQAAYEDGFHQCDAGWLADQTVRYPIHTPREGCYGDKDEFPGVRTYGIRDTNETYDVYCFAEEMEGEVFYATSPEKFTFQEAANECRRLGARLATTGQLYLAWQGGMDMCSAGWLADRSVRYPISKARPNCGGNLLGVRTVYLHANQTGYPDPSSRYDAICYTGEDFVDIPENFFGVGGEDDITIQTVTWPDLELPLPRNVTEGEALGSVILTAKPIFDLSPTISEPGEALTLAPEVGSTAFPEAEERTGEATRPWGFPAEVTRGPDSATAFASEDLVVRVTISPGAAEVPGQPRLPGGVVFHYRPGSTRYSLTFEEAQQACMHTGAVIASPEQLQAAYEAGYEQCDAGWLQDQTVRYPIVSPRTPCVGDKDSSPGVRTYGVRPSSETYDVYCYVDKLEGEVFFATRLEQFTFQEARAFCAAQNATLASTGQLYAAWSQGLDKCYAGWLADGTLRYPIITPRPACGGDKPGVRTVYLYPNQTGLPDPLSKHHAFCFRGVSVAPSPGEEGGSTPTSPSDIEDWIVTQVGPGVDAVPLEPKTTEVPYFTTEPRKQTEWEPAYTPVGTSPQPGIPPTWLPTLPAAEEHTESPSASEEPSASAVPSTSEEPYTSSFAVPSMTELPGSGEASGAPDLSGDFTGSGDASGRLDSSGQPSGGIESGLPSGDLDSSGLSPTVSSGLPVESGSASGDGEVPWSHTPTVGRLPSGGESPEGSASASGTGDLSGLPSGGEITETSTSGAEETSGLPSGGDGLETSTSGVDDVSGIPTGREGLETSASGVEDLSGLPSGEEGSETSTSGIEDISVLPTGGESLETSASGVGDLSGLPSGGESLETSASGAEDVTQLPTERGGLETSASGVEDITVLPTGRESLETSASGVEDVSGLPSGREGLETSASGIEDISVFPTEAEGLDTSASGGYVSGIPSGGDGTETSASGVEDVSGLPSGGEGLETSASGVEDLGPSTRDSLETSASGVDVTGFPSGRGDPETSVSGVGDDFSGLPSGKEGLETSASGAEDLSGLPSGKEDLVGSASGALDFGKLPPGTLGSGQTPEVNGFPSGFSGEYSGADIGSGPSSGLPDFSGLPSGFPTVSLVDSTLVEVITATTSSELEGRGTIGISGSGEVSGLPLGELDSSADISGLPSGTELSGQASGSPDSSGETSGFFDVSGQPFGSSGVSEETSGIPEISGQPSGTPDTTATSGVTELNELSSGQPDVSGDGSGILFGSGQSSGITSVSGETSGISDLSGQPSGFPVFSGTATRTPDLASGTISGSGESSGITFVDTSFVEVTPTTFREEEGLGSVELSGFPSGETELSGTSGTVDVSEQSSGAIDSSGLTSPTPEFSGLPSGVAEVSGEFSGVETGSSLPSGAFDGSGLVSGFPTVSLVDRTLVESITQAPTAQEAGEGPSGILEFSGAHSGTPDISGELSGSLDLSTLQSGQMETSTETPSSPYFSGDFSSTTDVSGESIAATTGSGESSGLPEVTLNTSELVEGVTEPTVSQELGHGPSMTYTPRLFEASGDASASGDLGGAVTNFPGSGIEASVPEASSDLSAYPEAGVGVSAAPEASSKLSEFPDLHGITSAFHETDLEMTTPSTEVNSNPWTFQEGTREGSAAPEVSGESSTTSDIDTGTSGVPSATPMASGDRTEISGEWSDHTSEVNVAISSTITESEWAQPTRYPTETLQEIESPNPSYSGEETQTAETTMSLTDAPTLSSSEGSGETESTVADQEQCEEGWTKFQGHCYRHFHDRETWVDAERRCREQQSHLSSIVTPEEQEFVNKNAQDYQWIGLNDRTIEGDFRWSDGHSLQFEKWRPNQPDNFFATGEDCVVMIWHERGEWNDVPCNYQLPFTCKKGTVACGDPPVVEHARTLGQKKDRYEISSLVRYQCTEGFVQRHVPTIRCQPSGHWEEPRITCTDPNTYKHRLQKRSMRPTRRSRPSMAH	0.064728	0.0131332	0.05394	0.0924015	0.0318949	0.121013	0.0136023	0.0347092	0.0140713	0.0666041	0.00750469	0.0145403	0.0769231	0.0314259	0.0365854	0.135553	0.0933396	0.0637899	0.011257	0.0229831	2132	4.19099	221938	-0.391276	<__main__.IuPred object at 0x153b331881f0>	<__main__.HydroPhobicIndex object at 0x1539d3aee130>	1299	0.609287	0.543621	0.40666	0.234991	0.0506567	0.0286116	0.00422139	0	61	9	0	0.0684803	0.123827	0.101313	0.0642589	0.146341	0.0797373	0.172608	0.398218	0.48546	0.238743	0.231238	0.34803	0.231238	0.0661351	5	0.185185	0	0	2	0.0740741	6	0.222222	1	0.037037	3	0.111111	1	0.037037	1	0.037037	0	0	4	0.148148	0	0	0	0	10	0.37037	0	0	0	0	11	0.407407	6	0.222222	3	0.111111	0	0	1	0.037037	0.0253283	54	6
157	PEDF_MOUSE	P97298	MQALVLLLWTGALLGHGSSQNVPSSSEGSPVPDSTGEPVEEEDPFFKVPVNKLAAAVSNFGYDLYRLRSSASPTGNVLLSPLSVATALSALSLGAEHRTESVIHRALYYDLITNPDIHSTYKELLASVTAPEKNLKSASRIVFERKLRVKSSFVAPLEKSYGTRPRILTGNPRVDLQEINNWVQAQMKGKIARSTREMPSALSILLLGVAYFKGQWVTKFDSRKTTLQDFHLDEDRTVRVPMMSDPKAILRYGLDSDLNCKIAQLPLTGSMSIIFFLPLTVTQNLTMIEESLTSEFIHDIDRELKTIQAVLTVPKLKLSFEGELTKSLQDMKLQSLFESPDFSKITGKPVKLTQVEHRAAFEWNEEGAGSSPSPGLQPVRLTFPLDYHLNQPFLFVLRDTDTGALLFIGRILDPSST	0.0623501	0.00239808	0.0503597	0.059952	0.0455635	0.0527578	0.0191847	0.0455635	0.0551559	0.136691	0.0191847	0.0311751	0.0647482	0.0359712	0.0503597	0.103118	0.0695444	0.0647482	0.00959233	0.0215827	417	6.47722	46233.5	-0.138129	<__main__.IuPred object at 0x153b39486a30>	<__main__.HydroPhobicIndex object at 0x1539d3aeee20>	21	0.0503597	0.0335731	0.0215827	0.00479616	0	0	0	0	0	0	0	0.0815348	0.0959233	0.182254	0.1247	0.110312	0.0959233	0.266187	0.282974	0.47482	0.342926	0.323741	0.251799	0.278177	0.0767386																																									0.0191847	8	7
158	PDX1_MOUSE	P52946	MNSEEQYYAATQLYKDPCAFQRGPVPEFSANPPACLYMGRQPPPPPPPQFTSSLGSLEQGSPPDISPYEVPPLASDDPAGAHLHHHLPAQLGLAHPPPGPFPNGTEPGGLEEPNRVQLPFPWMKSTKAHAWKGQWAGGAYTAEPEENKRTRTAYTRAQLLELEKEFLFNKYISRPRRVELAVMLNLTERHIKIWFQNRRMKWKKEEDKKRSSGTPSGGGGGEEPEQDCAVTSGEELLAVPPLPPPGGAVPPGVPAAVREGLLPSGLSVSPQPSSIAPLRPQEPR	0.084507	0.0105634	0.0211268	0.0880282	0.028169	0.0880282	0.0246479	0.0176056	0.0457746	0.0880282	0.0176056	0.028169	0.161972	0.0492958	0.056338	0.0669014	0.0387324	0.0387324	0.0176056	0.028169	284	6.4047	30998.7	-0.724296	<__main__.IuPred object at 0x153b39486070>	<__main__.HydroPhobicIndex object at 0x1539d3aeeee0>	218	0.767606	0.633803	0.411972	0.116197	0.00704225	0.112676	0.0492958	0.0211268	32	14	6	0.0492958	0.137324	0.105634	0.126761	0.109155	0.0985915	0.161972	0.401408	0.419014	0.235915	0.21831	0.34507	0.278169	0.0739437	5	0.238095	0	0	2	0.0952381	3	0.142857	1	0.047619	5	0.238095	1	0.047619	0	0	0	0	6	0.285714	0	0	1	0.047619	12	0.571429	0	0	1	0.047619	2	0.0952381	0	0	3	0.142857	0	0	0	0	0.147887	42	5
159	PEF1_MOUSE	Q8BFY6	MASYPNGQSCPGAAGQVPGVPPGGYYPGPPHGGGQYGSGLPPGGGYGAPAPGGPYGYPSAGGVPSGTPSGPYGGIPPGGPYGQLPPGGPYGTQPGHYGQGGVPPNVDPEAYSWFQSVDADHSGYISLKELKQALVNSNWSSFNDETCLMMINMFDKTKSGRIDVAGFSALWKFLQQWRNLFQQYDRDRSGSISSTELQQALSQMGYNLSPQFTQLLVSRYCARSAIPAMQLDCFIKVCTQLQVLTEAFREKDTAVQGNIRLSFEDFVTMTASRML	0.0654545	0.0181818	0.04	0.0254545	0.04	0.149091	0.0109091	0.0290909	0.0254545	0.0690909	0.0290909	0.0327273	0.105455	0.0763636	0.0327273	0.0909091	0.04	0.0472727	0.0145455	0.0581818	275	5.88417	29227.4	-0.387636	<__main__.IuPred object at 0x153b39486310>	<__main__.HydroPhobicIndex object at 0x1539d3aee310>	109	0.396364	0.334545	0.149091	0.00363636	0	0.0290909	0	0	8	0	0	0.0727273	0.101818	0.0981818	0.0690909	0.0654545	0.123636	0.174545	0.410909	0.374545	0.287273	0.258182	0.378182	0.189091	0.112727	5	0.0793651	1	0.015873	0	0	0	0	0	0	33	0.52381	2	0.031746	1	0.015873	0	0	2	0.031746	0	0	1	0.015873	21	0.333333	5	0.0793651	0	0	4	0.0634921	2	0.031746	4	0.0634921	0	0	10	0.15873	0.330909	91	5
160	PCY2_MOUSE	Q922E4	MIRNGHGAASAAGLKGPGDQRIVRVWCDGCYDMVHYGHSNQLRQARAMGDYLIVGVHTDEEIAKHKGPPVFTQEERYKMVQAIKWVDEVVPAAPYVTTLETLDKHNCDFCVHGNDITLTVDGRDTYEEVKQAGRYRECKRTQGVSTTDLVGRMLLVTKAHHSSQEMSSEYREYADSFGKPPHPTPAGDTLSSEVSSQCPGGQSPWTGVSQFLQTSQKIIQFASGKEPQPGETVIYVAGAFDLFHIGHVDFLQEVHKLAKRPYVIAGLHFDQEVNRYKGKNYPIMNLHERTLSVLACRYVSEVVIGAPYSVTAELLNHFKVDLVCHGKTEIVPDRDGSDPYQEPKRRGIFYQIDSGSDLTTDLIVQRIIKNRLEYEARNQKKEAKELAFLEATKQQEAPPGGEID	0.0668317	0.019802	0.0618812	0.0717822	0.029703	0.0816832	0.0420792	0.049505	0.0594059	0.0643564	0.0173267	0.0247525	0.0519802	0.0569307	0.0544554	0.0544554	0.0569307	0.0841584	0.00742574	0.0445545	404	6.10754	45234.4	-0.522277	<__main__.IuPred object at 0x153b394865b0>	<__main__.HydroPhobicIndex object at 0x1539d3aee3a0>	58	0.143564	0.0544554	0.0049505	0	0	0.106436	0.00247525	0	43	1	0	0.0866337	0.128713	0.113861	0.155941	0.133663	0.123762	0.215347	0.25495	0.482673	0.29703	0.279703	0.212871	0.220297	0.0816832																																									0	0	8
161	PEPA5_MOUSE	Q9D106	MKWLWVLGLVALSECLVKIPLMKIKSMRENLRESQVLKDYLEKYPRSRAHVLLEQRRNPAVTYEPMRNYLDLVYIGIISIGTPPQEFRVVLDTGSSVLWVPSIYCSSPACAHHKAFNPLRSSTFLVSGRPVNVAYGSGEMSGFLAYDTVRIGDLTVVAQAFGLSLEEPGIFMEYAVFDGILGLGYPNLGLQGITPVFDNLWLQGLIPQNLFAFYLSSKDEKGSMLMLGGVDPSYYHGELHWVPVSKPSYWQLAVDSISMNGEVIACDGGCQGIMDTGTSLLTGPRSSIVNIQNLIGAKASGDGEYFLKCDTINTLPDIVFTIGSVTYPVPASAYIRKDRSHNCRSNFEEGMDDPSDPEMWVLGDVFLRLYFTVFDRANNRIGLAPAA	0.0568475	0.0180879	0.0542636	0.0465116	0.0413437	0.0878553	0.0155039	0.0594315	0.0335917	0.111111	0.0310078	0.0413437	0.0620155	0.0258398	0.0465116	0.0852713	0.0387597	0.0801034	0.0180879	0.0465116	387	5.33453	42823.8	0.0640827	<__main__.IuPred object at 0x153b394864c0>	<__main__.HydroPhobicIndex object at 0x1539d3aee0a0>	1	0.00258398	0	0	0	0	0.0335917	0	0	13	0	0	0.0956072	0.0723514	0.170543	0.0956072	0.100775	0.121447	0.281654	0.29199	0.387597	0.387597	0.356589	0.276486	0.245478	0.105943																																									0	0	10
162	PDE11_MOUSE	P0C1Q2	MAASRLDFGEVETFLDRHPELFEDYLMRKGKQELVDKWLQRHTSGQGASSLRPALAGASSLAQSNAKGSPGIGGGAGPQGSAHSHPTPGGGESAGVPLSPSWASGSRGDGSLQRRASQKELRKSFARSKAIHVNRTYDEQVTSRAQEPLSSVRRRALLRKASSLPPTTAHILSALLESRVNLPQYPPTAIDYKCHLKKHNERQFFLELVKDISNDLDLTSLSYKILIFVCLMVDADRCSLFLVEGAAAGKKTLVSKFFDVHAGTPLLPCSSTENSNEVQVPWGKGIIGYVGEHGETVNIPDAYQDRRFNDEIDKLTGYKTKSLLCMPIRNSDGEIIGVAQAINKVPEGAPFTEDDEKVMQMYLPFCGIAISNAQLFAASRKEYERSRALLEVVNDLFEEQTDLEKIVKKIMHRAQTLLKCERCSVLLLEDIESPVVKFTKSFELMSPKCSADAENSFKESVEKSSYSDWLINNSIAELVASTGLPVNVSDAYQDPRFDAEADQISGFHIRSVLCVPIWNSNHQIIGVAQVLNRLDGKPFDDADQRLFEAFVIFCGLGINNTIMYDQVKKSWAKQSVALDVLSYHATCSKAEVDKFKAANIPLVSELAIDDIHFDDFSLDVDAMITAALRMFMELGMVQKFKIDYETLCRWLLTVRKNYRMVLYHNWRHAFNVCQLMFAMLTTAGFQEILTEVEILAVIVGCLCHDLDHRGTNNAFQAKSDSALAQLYGTSATLEHHHFNHAVMILQSEGHNIFANLSSKEYSDLMQLLKQSILATDLTLYFERRTEFFELVRKGDYDWSITSHRDVFRSMLMTACDLGAVTKPWEISRQVAELVTSEFFEQGDRERSELKLTPSAIFDRNRKDELPRLQLEWIDSICMPLYQALVKVNAKLKPMLDSVAANRRKWEELHQKRLQVSAASPDPASPMVAGEDRL	0.0857449	0.0192926	0.0632369	0.0664523	0.0450161	0.0514469	0.0278671	0.0493033	0.0578778	0.107181	0.0246517	0.0364416	0.039657	0.0418006	0.0557342	0.0868167	0.0418006	0.0632369	0.0128617	0.0235798	933	5.99716	104562	-0.248232	<__main__.IuPred object at 0x153b394867f0>	<__main__.HydroPhobicIndex object at 0x1539d3aee1c0>	131	0.140407	0.0750268	0.0535906	0.0278671	0.00535906	0.0246517	0	0	23	0	0	0.0996785	0.108253	0.156484	0.141479	0.129689	0.109325	0.244373	0.263666	0.478028	0.325831	0.301179	0.214362	0.28403	0.0814577																																									0.00428725	4	7
163	PEG10_MOUSE	Q7TN75	MAAAGGSSNCPPPPPPPPPNNNNNNNTPKSPGVPDAEDDDERRHDELPEDINNFDEDMNRQFENMNLLDQVELLAQSYSLLDHLDDFDDDDEDDDFDPEPDQDELPEYSDDDDLELQGAAAAPIPNFFSDDDCLEDLPEKFDGNPDMLGPFMYQCQLFMEKSTRDFSVDRIRVCFVTSMLIGRAARWATAKLQRCTYLMHNYTAFMMELKHVFEDPQRREAAKRKIRRLRQGPGPVVDYSNAFQMIAQDLDWTEPALMDQFQEGLNPDIRAELSRQEAPKTLAALITACIHIERRLARDAAAKPDPSPRALVMPPNSQTDPTEPVGGARMRLSKEEKERRRKMNLCLYCGNGGHFADTCPAKASKNSPPGKLPGPAVGGPSATGPERIRSPPSEASTQHLQVMLQIHMPGRPTLFVRAMIDSGASGNFIDQDFVIQNAIPLRIKDWPVMVEAIDGHPIASGPIILETHHLIVDLGDHREILSFDVTQSPFFPIVLGIRWLSTHDPHITWSTRSIVFNSDYCRLRCRMFAQIPSNLLFTVPQPNLHPYLLHHVHPHVHPHMHQHLHQHLHQFLHPDPHQYPHPDPHYHHHQQADMQHQLQQYLYQYLYYHLYPVMHHHLPPDQHEHLHEYLHQYLHQYLHQFLHHHLHPDLHQYLYQYLHNHMNPDPHHHPHPDPPQDPHHPPHQDPHQHPDPHQDPPHQDPHQDAHQDPHMDPHLHQHQHPQPQPHPQQHPNHPQQPPFFYHMAGFRIYHPVRYYYIQNVYTPVDEHVYPGHRVVDPNIEMIPGAHSLPSGHLYSMSESEMNALRNFVDRNVKDGLMTPTVAPNGAQVLQVKRGWKLQVTYNCRAPQSGTIQNQYLRMSLPNMGDPAHLASYGEFVQVPGYPYPAYVYYTSPHMMTAWYPVGRDVHGRIIVVPVVITWSQNTNRQPPVPQYPPPQPPPPPPPPPPPPPPPPASSCSAA	0.059499	0.0135699	0.0782881	0.0407098	0.0334029	0.0417537	0.0845511	0.0375783	0.019833	0.0782881	0.0354906	0.0427975	0.136743	0.0709812	0.0501044	0.045929	0.0313152	0.0480167	0.00835073	0.0427975	958	5.89065	109848	-0.775157	<__main__.IuPred object at 0x153b39486550>	<__main__.HydroPhobicIndex object at 0x1539d3aeef40>	388	0.40501	0.314196	0.276618	0.232777	0.139875	0.230689	0.134656	0.0417537	221	129	40	0.121086	0.111691	0.115866	0.154489	0.118998	0.169102	0.199374	0.283925	0.464509	0.283925	0.248434	0.267223	0.213987	0.0845511	9	0.0416667	2	0.00925926	24	0.111111	5	0.0231481	5	0.0231481	4	0.0185185	60	0.277778	0	0	1	0.00462963	24	0.111111	7	0.0324074	13	0.0601852	75	0.347222	37	0.171296	1	0.00462963	9	0.0416667	2	0.00925926	5	0.0231481	0	0	18	0.0833333	0.314196	301	2
164	PDE12_MOUSE	Q3TIU4	MWRLPGRSALRGVRSVVERRSRAEAGTHEAVRAMERAVVRCVPSEPKLSLSFALADGSHKNMQRDQSEPLGRALSRIATNALKGHAKVAAAKKSRKNRAHSSGGAACEATGPEPVATCEPVVKLYYREEAVAEDVLNVDAWQDGAVLQIGDVKYKVERNPPTFTELQLPRYIMAGFPVCPKLGVEFGDPASSVFRWYKEVKPGAAEPGDSGPASSSHSSQPSAWIETGVDERVYTPCNADIGLRLRLHCTPGNGQRFGPSRELESLCPVEAGPGTCTFDHRHLYTKKVTEDSFIRTVSYNILADTYAQTEFSRTVLYPYCAPYALELDYRQNLIQKELTGYNADLICLQEVDRAVFSDSLVPALEAFGLEGVFRIKQHEGLATFYRKSKFRLLSQHDISFQEALKSDPLHKELLEKLALNPLAQEKVLQRSSVLQISVLQSTTDSSKKICVANTHLYWHPKGGYIRLIQMEVALVHIRHVSRDLYPGIPVIFCGDFNSTPSTGMYHFVISGSIAEDHEDWASNGEEERCSMPLSHCFKLKSACGEPAYTNYVGGFHGCLDYIFIDLNTLEVEQVIPLPSHEEVTTHQALPSVSHPSDHIALVCDLKWK	0.0855263	0.0279605	0.0460526	0.0740132	0.0345395	0.0641447	0.0378289	0.0394737	0.0493421	0.09375	0.0115132	0.0263158	0.0608553	0.0345395	0.0608553	0.0838816	0.0460526	0.0756579	0.0115132	0.0361842	608	6.45818	67512.9	-0.30625	<__main__.IuPred object at 0x153b39486fd0>	<__main__.HydroPhobicIndex object at 0x1539d39eb3a0>	81	0.133224	0.03125	0	0	0	0.0180921	0	0	11	0	0	0.0723684	0.108553	0.133224	0.148026	0.120066	0.120066	0.220395	0.294408	0.458882	0.302632	0.291118	0.235197	0.264803	0.0822368																																									0.00986842	6	7
165	PEG3_MOUSE	Q3URU2	MYHHEDDTNSDMNSDDDMSRSGRETPPPRPSHAFGSERDLERRGRSRDVEPRDRWPYTRNPRSRLPQRDLSLPVMSRPHFGLDRDDDRRSMDYESRSQDAESYQNVVELKEDKKPQNPIQDNLENYRKLLSLGVQLAEDDRHSHMTQGHSSRSKRTAYPSTSRGLKPMPEAKKPSHRRGICEDESSHGVIMEKFIKDVARNPKSGRARELNERPPPRFPRPNDNWKDSSSSRRESVIQERGYEGSAFRGGFRFNADLASRSRALERKRRYHFDSDERGSGHEHKSCVRKKPFECGAEMRQAMSMGNLNSPSFSESQSIDFGANPYVCDECGRQFSVISEFVEHQIMHTRENLYEYGESFIHSVAVNEVQKGQGGGKRFECKECGETFSRSAALAEHRQIHAREYLAECRDQEDEETIMPSPTFSELQKMYGKDKFYECKVCKETFLHSSALIEHQKIHGRGNSDDRDNERERERDRLRARAREQRERERERERERELGEPFLTCPNFNEFRKMYRKDKIYECKVCGESFLHLSSLREHQKIHTRGNPFENKSRMCEETFVPSQSLRRRQKTYREKLFDFNNARDALMGNSDSSEHQKNRSRRNFFEGRGFEKPFVESQKSHTITRPPENKDDDKPFTISVNPNDKLKFPIMENGSQGKSYERSVIHSLGSAEAQKSHGGLGFSKPRPVAESSTQSSSSIYYPRAHSGGNTYEGKEYKDSIIHSLPAPRPLKRHRANDHIQCDEGGESSIYIPDIINKGRKIPAREDAYEGSSSSNYHTPNVSRAEPPSLSGESHDSKQDVTFSVPSSSVREHQKARAKKKYIEPRNNETSVIHSLPFGELLAGHRRAKFFECQECGEAFARRSELIEHQKIHDRERPSGSRHYERSVIRSLAPSDPQTSYAQERFIQEQVRKFRAFGQRSTTSNNLSVQKIYAQETFNAEEPHDKETHGQKIHDKEPYGKEPSGKEPHGDEPQDKEPLDQEMRSEEPHDDKPHGQEPHDDKPHGQEPHDDKPHGQEPHGDEPHGQEPHGDEPHDKEPIDQEMRSEEPHSEESHGDEPHGEESHGQEKVEDATIQASVSEEHQKDDAGDAIYECQDCGLGFTDLNDLTSHQDTHSRKALVDSREYAHSEVHAHSVSEFEKKCSGEKLYECPKCGESFIHSSLLFEHQRVHEQDQLYSVKACDDAFIALLPVRPRRNCTVERNPAVSGSAIRCRQCGQGFIHSSALNEHMRQHRDNEIMEQSELSDEIFIQGLALTEYQGSETEEKLFECTICGECFFTAKQLGDHHTKVHKDEPYEYGPSYTHASFLTEPLRKHIPLYECKDCGQSFLDDTVIAERMVFHPEREGGSEIVAATAQEVEANVLIPQEVLRIQGSNAEAAEPEVEAAEPEVEAAEPEVEAAEPNGEAEGPDGEAAEPDGEAEQPNGEAEQPNGDADEPDGAGIEDPEERADEPEEDVEEPEGDADEPDGADIEDPEEEGEDQEIEVEEPYYNCHECAETFASSSAFGEHLKSHASVIIFEPANAPGECSGYIERASTSAGGAEQADDKYFKCDVCGQLFNDRLSLARHQNSHTG	0.0611076	0.0229153	0.0674729	0.13049	0.0388288	0.0649268	0.050923	0.0369192	0.0534691	0.0445576	0.0146404	0.0356461	0.0636537	0.0458307	0.0814768	0.0954806	0.0286442	0.034373	0.00127307	0.0273711	1571	5.27991	178930	-1.19351	<__main__.IuPred object at 0x153b39486e20>	<__main__.HydroPhobicIndex object at 0x1539d39eb1c0>	1052	0.669637	0.546785	0.373011	0.236792	0.16168	0.340547	0.169319	0.0432845	535	266	68	0.103119	0.176321	0.0814768	0.185869	0.197963	0.118396	0.13049	0.285169	0.589433	0.197963	0.183323	0.259707	0.250796	0.0674729	21	0.15	0	0	27	0.192857	60	0.428571	1	0.00714286	21	0.15	11	0.0785714	4	0.0285714	5	0.0357143	3	0.0214286	0	0	6	0.0428571	27	0.192857	9	0.0642857	16	0.114286	3	0.0214286	1	0.00714286	5	0.0357143	0	0	0	0	0.140038	220	4
166	PCYOX_MOUSE	Q9CQF9	MGRFAAALVGSLFWLGLLLCGLGSLASAEPRAPPNRIAIVGAGIGGTSSAYYLRKKFGKDVKIDVFEREEVGGRLATLKVQGHDYEAGGSVIHPLNLHMKRFVKELGLSSVPASGGLVGVYNGKSLVFEESSWFVINVIKLVWRYGFQSLRMHMWVEDLLDKFMRIYRYQSHDYAFSSVEKLMHAIGGDDYVRLLNQTLRENLKKAGFSETFLNEMIAPVMKVNYGQSTDINAFVGAVSLTAADSNLWAVEGGNKIVCSGLLQASSSNLISGSVMSIEEKTRTKQTGNPTKMYEVVYKTGSETHSDFYDIVLVAAPLNRKMSNITFRNFDPPIEEFNDPYQQLVTTFIKGELNSTLFSSRPKDQFGLSAILVTDDSDMFINSLSIVASVRQKEGPPPAVDGMHVWKTFSRDILTKEQISKLFLSYDYAVRKPWLSYPHYEPPQKCPSIILHDRLYYLNGIEFAASCMEMSAIAGYNAALLAYHRWNGNEDMIDQDDLYERLKTEL	0.0693069	0.00792079	0.0514851	0.0574257	0.0475248	0.0772277	0.0217822	0.0554455	0.0574257	0.10297	0.0316832	0.0455446	0.039604	0.0277228	0.0455446	0.0891089	0.039604	0.0712871	0.0158416	0.0455446	505	6.43863	56494	-0.12495	<__main__.IuPred object at 0x153b394865e0>	<__main__.HydroPhobicIndex object at 0x1539d39eb040>	4	0.00792079	0	0	0	0	0.0217822	0	0	11	0	0	0.0970297	0.0851485	0.158416	0.124752	0.108911	0.130693	0.261386	0.275248	0.435644	0.370297	0.338614	0.251485	0.261386	0.108911																																									0	0	8
167	PCP_MOUSE	Q7TMR0	MGCRALLLLSFLLLGAATTIPPRLKTLGSPHLSASPTPDPAVARKYSVLYFEQKVDHFGFADMRTFKQRYLVADKHWQRNGGSILFYTGNEGDIVWFCNNTGFMWDVAEELKAMLVFAEHRYYGESLPFGQDSFKDSQHLNFLTSEQALADFAELIRHLEKTIPGAQGQPVIAIGGSYGGMLAAWFRMKYPHIVVGALAASAPIWQLDGMVPCGEFMKIVTNDFRKSGPYCSESIRKSWNVIDKLSGSGSGLQSLTNILHLCSPLTSEKIPTLKGWIAETWVNLAMVNYPYACNFLQPLPAWPIKEVCQYLKNPNVSDTVLLQNIFQALSVYYNYSGQAACLNISQTTTSSLGSMGWSFQACTEMVMPFCTNGIDDMFEPFLWDLEKYSNDCFNQWGVKPRPHWMTTMYGGKNISSHSNIIFSNGELDPWSGGGVTRDITDTLVAINIHDGAHHLDLRAHNAFDPSSVLLSRLLEVKHMKKWILDFYSNIQ	0.0692464	0.0224033	0.0488798	0.0386965	0.0529532	0.0753564	0.0305499	0.0549898	0.0468432	0.10387	0.0325866	0.0509165	0.0529532	0.0386965	0.0305499	0.0814664	0.0509165	0.0509165	0.0305499	0.0366599	491	6.30676	55026.4	-0.0820774	<__main__.IuPred object at 0x153b39486430>	<__main__.HydroPhobicIndex object at 0x1539d39eb130>	0	0	0	0	0	0	0	0	0	0	0	0	0.0997963	0.0773931	0.158859	0.107943	0.0875764	0.150713	0.242363	0.279022	0.417515	0.362525	0.329939	0.260692	0.244399	0.120163																																									0	0	9
168	PDE1A_MOUSE	Q61481	MGSTDTDIEELENATYKYLIGEQTEKMWQRLKGILRCLVKQLEKGDVNVVDLKKNIEYAASVLEAVYIDETRRLLDTEDELSDIQTDSVPSEVRDWLASTFTRKMGMMKKKPEEKPKFRSIVHAVQAGIFVERMYRKNYHMVGLTYPAAVIVTLKEVDKWSFDVFALNEASGEHSLKFMIYELFTRYDLINRFKIPVSCLIAFAEALEVGYSKHKNPYHNLVHAADVTQTVHYIMLHTGIMHWLTELEILAMVFAAAIHDYEHTGTTNNFHIQTRSDVAILYNDRSVLENHHVSAAYRLMQEEEMNILVNLSKDDWRDLRNLVIEMVLATDMSGHFQQIKNIRNSLQQPEGIDRAKTMSLILHAADISHPAKTWKLHYRWTMALMEEFFLQGDKEAELGLPFSPLCDRKSTMVAQSQIGFIDFIVEPTFSLLTDSTEKIVIPLIEEASKSQSSNYGASSSSTMIGFHVADSLRRSNTKGSVCDGSYAPDYSLSAVDLKSFKNNLVDIIQQNKERWKELAAQGELDLHKNSEELGNTEEKHADTRP	0.0715596	0.00733945	0.0623853	0.0825688	0.0366972	0.040367	0.0385321	0.0642202	0.066055	0.0972477	0.0366972	0.0440367	0.0256881	0.0348624	0.0440367	0.0752294	0.0587156	0.0642202	0.0146789	0.0348624	545	5.58371	62346.3	-0.331743	<__main__.IuPred object at 0x153b394868b0>	<__main__.HydroPhobicIndex object at 0x1539d39eb220>	25	0.0458716	0.0385321	0.0256881	0.0110092	0	0.0366972	0	0	20	0	0	0.106422	0.117431	0.161468	0.148624	0.144954	0.124771	0.262385	0.212844	0.506422	0.348624	0.311927	0.185321	0.288073	0.0862385																																									0	0	8
169	PCYXL_MOUSE	Q8C7K6	MARAAPLLAVLATVLTTAAAGGDAPPGKIAVIGAGIGGSAVAHFLQQHFGPRVQIVVYEKGTVGGRLATISVNKQNYESGAASFHSLSLHMQDFVKLLGLRQRREVVGRSAIFGGEHFVLEETDWYLLNLFRLWWYYGISFLRLQMWVEEVMEKFMRIYKYQAHGYAFSGVEELLYSLGEATFVNMTQRSVAESLLQVGVTQRFIDDVVSAVLRASYGQSASMPAFAGAMSLAGAQGNLWSVEGGNKLVCSGLLKLAKATVIHATVTSVTLHSTEGKALYQVAYESDKGNSSDFYDIVVIATPLHLDNSSNNNITFEGFTPPIEDIQGSFQPTVVSLVHGYLNSSYFGFPDPKLFPFANILTTDFPSFFCTLDNICPVNISASFRRKQPQEAAVWRVQSPKPLFRTELKTLFRSYYSVQTAEWQAHPLYGSRRTLPRFALHDQLFYLNALEWAASSVEVTAVAAKNVALLAYNRWYQDLDKIDQKDLIHKVKTEL	0.10101	0.00606061	0.0363636	0.0484848	0.0585859	0.0707071	0.0262626	0.040404	0.040404	0.107071	0.0161616	0.0363636	0.0383838	0.0484848	0.0444444	0.0787879	0.0545455	0.0868687	0.0181818	0.0424242	495	7.22778	54874	0.0472727	<__main__.IuPred object at 0x153b394866d0>	<__main__.HydroPhobicIndex object at 0x1539d39eb400>	0	0	0	0	0	0	0	0	0	0	0	0	0.0727273	0.0969697	0.147475	0.111111	0.0848485	0.145455	0.250505	0.288889	0.414141	0.369697	0.353535	0.224242	0.272727	0.119192	8	0.4	0	0	2	0.1	1	0.05	0	0	4	0.2	1	0.05	1	0.05	3	0.15	6	0.3	1	0.05	0	0	3	0.15	0	0	1	0.05	1	0.05	4	0.2	2	0.1	0	0	0	0	0.0767677	38	7
170	PDE1B_MOUSE	Q01065	MELSPRSPPEMLESDCPSPLELKSAPSKKMWIKLRSLLRYMVKQLENGEVNIEELKKNLEYTASLLEAVYIDETRQILDTEDELRELRSDAVPSEVRDWLASTFTQQTRAKGRRAEEKPKFRSIVHAVQAGIFVERMFRRTYTSVGPTYSTAVHNCLKNLDLWCFDVFSLNRAADDHALRTIVFELLTRHSLISRFKIPTVFLMSFLEALETGYGKYKNPYHNQIHAADVTQTVHCFLLRTGMVHCLSEIEVLAIIFAAAIHDYEHTGTTNSFHIQTKSECAILYNDRSVLENHHISSVFRMMQDDEMNIFINLTKDEFAELRALVIEMVLATDMSCHFQQVKTMKTALQQLERIDKSKALSLLLHAADISHPTKQWSVHSRWTKALMEEFFRQGDKEAELGLPFSPLCDRTSTLVAQSQIGFIDFIVEPTFSVLTDVAEKSVQPLADDDSKPKSQPSFQWRQPSLDVDVGDPNPDVVSFRATWTKYIQENKQKWKERAASGITNQMSIDELSPCEEEAPSSPAEDEHNQNGNLD	0.071028	0.0168224	0.0616822	0.0841121	0.046729	0.0261682	0.0336449	0.0523364	0.0560748	0.0990654	0.0280374	0.035514	0.0448598	0.046729	0.0542056	0.0841121	0.0635514	0.0598131	0.0149533	0.0205607	535	5.46771	61224.8	-0.385421	<__main__.IuPred object at 0x153b39486bb0>	<__main__.HydroPhobicIndex object at 0x1539d39eb460>	82	0.153271	0.117757	0.0635514	0.0392523	0.0186916	0.0859813	0.00747664	0	46	4	0	0.0971963	0.130841	0.151402	0.143925	0.145794	0.115888	0.239252	0.226168	0.519626	0.321495	0.293458	0.190654	0.282243	0.082243																																									0	0	8
171	PDE1C_MOUSE	Q64338	MESPTKEIEEFESNSLKHLQPEQIEKIWLRLRGLRKYKKTSQRLRSLVKQLERGEASVVDLKKNLEYAATVLESVYIDETRRLLDTEDELSDIQSDAVPSEVRDWLASTFTRQMGMMLRRSDEKPRFKSIVHAVQAGIFVERMYRRTSNMVGLSYPPAVIDALKDVDTWSFDVFSLNEASGDHALKFIFYELLTRYDLISRFKIPISALVSFVEALEVGYSKHKNPYHNLMHAADVTQTVHYLLYKTGVANWLTELEIFAIIFSAAIHDYEHTGTTNNFHIQTRSDPAILYNDRSVLENHHLSAAYRLLQEDEEMNILVNLSKDDWREFRTLVIEMVMATDMSCHFQQIKAMKTALQQPEAIEKPKALSLMLHTADISHPAKAWDLHHRWTMSLLEEFFRQGDREAELGLPFSPLCDRKSTMVAQSQVGFIDFIVEPTFTVLTDMTEKIVSPLIDESSQTGGTGQRRSSLNSINSSDAKRSGVKSSGSDGSAPINNSVIPVDYKSFKATWTEVVQINRERWRAKVPKEEKAKKEAEEKARLAAEEKQKEMEAKSQAEQGTTSKGEKKTSGEAKSQVNGTRKGDNPRGKNSKGEKAGEKQQNGDLKDGKNKADKKDHSNTGNESKKTDGTKKRSHGSPAPSTSSTSRITLPVIKPPLRHFKRPAYASSSYAPSVPKKTDDHPVRYKMLDQRIKMKKIQNISHHWNKK	0.0708215	0.00283286	0.0580737	0.0793201	0.0325779	0.0439093	0.0325779	0.0509915	0.0934844	0.0793201	0.0269122	0.0382436	0.0410765	0.0396601	0.0594901	0.0949008	0.0609065	0.0552408	0.0141643	0.0254958	706	9.07343	80289.1	-0.698017	<__main__.IuPred object at 0x153b39486af0>	<__main__.HydroPhobicIndex object at 0x1539d39eb430>	255	0.36119	0.303116	0.26204	0.177054	0.072238	0.167139	0.082153	0.00566572	118	58	4	0.0963173	0.11898	0.130312	0.185552	0.137394	0.104816	0.212465	0.250708	0.556657	0.284703	0.25779	0.21813	0.256374	0.072238	8	0.347826	0	0	0	0	9	0.391304	0	0	0	0	0	0	0	0	10	0.434783	1	0.0434783	1	0.0434783	0	0	1	0.0434783	3	0.130435	4	0.173913	2	0.0869565	0	0	2	0.0869565	1	0.0434783	0	0	0.0594901	42	5
172	PD1L1_MOUSE	Q9EP73	MRIFAGIIFTACCHLLRAFTITAPKDLYVVEYGSNVTMECRFPVERELDLLALVVYWEKEDEQVIQFVAGEEDLKPQHSNFRGRASLPKDQLLKGNAALQITDVKLQDAGVYCCIISYGGADYKRITLKVNAPYRKINQRISVDPATSEHELICQAEGYPEAEVIWTNSDHQPVSGKRSVTTSRTEGMLLNVTSSLRVNATANDVFYCTFWRSQPGQNHTAELIIPELPATHPPQNRTHWVLLGSILLFLIVVSTVLLFLRKQVRMLDVEKCGVEDTSSKNRNDTQFEET	0.0655172	0.0275862	0.0482759	0.0724138	0.037931	0.0482759	0.0241379	0.0586207	0.0448276	0.1	0.0137931	0.0448276	0.0448276	0.0482759	0.0586207	0.0586207	0.0724138	0.0862069	0.0137931	0.0310345	290	5.84591	32780.1	-0.180345	<__main__.IuPred object at 0x153b39486a90>	<__main__.HydroPhobicIndex object at 0x1539d39eb490>	18	0.062069	0.0172414	0.00344828	0	0	0.0413793	0	0	12	0	0	0.0931034	0.12069	0.158621	0.127586	0.12069	0.106897	0.258621	0.217241	0.472414	0.341379	0.327586	0.196552	0.251724	0.0827586																																									0.00689655	2	7
173	PD1L2_MOUSE	Q9WUL5	MLLLLPILNLSLQLHPVAALFTVTAPKEVYTVDVGSSVSLECDFDRRECTELEGIRASLQKVENDTSLQSERATLLEEQLPLGKALFHIPSVQVRDSGQYRCLVICGAAWDYKYLTVKVKASYMRIDTRILEVPGTGEVQLTCQARGYPLAEVSWQNVSVPANTSHIRTPEGLYQVTSVLRLKPQPSRNFSCMFWNAHMKELTSAIIDPLSRMEPKVPRTWPLHVFIPACTIALIFLAIVIIQRKRI	0.0688259	0.0283401	0.0323887	0.0607287	0.0283401	0.0364372	0.0202429	0.0647773	0.0404858	0.125506	0.0202429	0.0242915	0.0647773	0.048583	0.0647773	0.0728745	0.0647773	0.0890688	0.0161943	0.0283401	247	8.46091	27819.2	0.0866397	<__main__.IuPred object at 0x153b39486970>	<__main__.HydroPhobicIndex object at 0x1539d39eb4f0>	0	0	0	0	0	0	0	0	0	0	0	0	0.0566802	0.109312	0.190283	0.125506	0.0931174	0.0931174	0.299595	0.242915	0.42915	0.37247	0.352227	0.198381	0.275304	0.0728745																																									0	0	9
174	PD2R2_MOUSE	Q9Z2J6	MANVTLKPLCPLLEEMVQLPNHSNSSLRYIDHVSVLLHGLASLLGLVENGLILFVVGCRMRQTVVTTWVLHLALSDLLAAASLPFFTYFLAVGHSWELGTTFCKLHSSVFFLNMFASGFLLSAISLDRCLQVVRPVWAQNHRTVAVAHRVCLMLWALAVLNTIPYFVFRDTIPRLDGRIMCYYNLLLWNPGPDRDTTCDYRQKALAVSKFLLAFMVPLAIIASSHVAVSLRLHHRGRQRTGRFVRLVAAIVVAFVLCWGPYHIFSLLEARAHSVTTLRQLASRGLPFVTSLAFFNSVVNPLLYVFTCPDMLYKLRRSLRAVLESVLVEDSDQSGGLRNRRRRASSTATPASTLLLADRIPQLRPTRLIGWMRRGSAEVPQRV	0.0863874	0.0235602	0.0314136	0.0209424	0.052356	0.0445026	0.0340314	0.0314136	0.013089	0.164921	0.0235602	0.0314136	0.0471204	0.026178	0.091623	0.078534	0.0549738	0.102094	0.0183246	0.0235602	382	10.3439	42949.2	0.403927	<__main__.IuPred object at 0x153b394869d0>	<__main__.HydroPhobicIndex object at 0x1539d39eb550>	0	0	0	0	0	0	0.0209424	0	0	8	0	0	0.0628272	0.0471204	0.196335	0.138743	0.052356	0.128272	0.32199	0.256545	0.382199	0.41623	0.39267	0.201571	0.295812	0.0942408																																									0.0157068	6	7
175	PD2R_MOUSE	P70263	MNESYRCQTSTWVERGSSATMGAVLFGAGLLGNLLALVLLARSGLGSCRPGPLHPPPSVFYVLVCGLTVTDLLGKCLISPMVLAAYAQNQSLKELLPASGNQLCETFAFLMSFFGLASTLQLLAMAVECWLSLGHPFFYQRHVTLRRGVLVAPVVAAFCLAFCALPFAGFGKFVQYCPGTWCFIQMIHKERSFSVIGFSVLYSSLMALLVLATVVCNLGAMYNLYDMHRRQRHYPHRCSRDRAQSGSDYRHGSLHPLEELDHFVLLALMTVLFTMCSLPLIYRAYYGAFKLENKAEGDSEDLQALRFLSVISIVDPWIFIIFRTSVFRMLFHKVFTRPLIYRNWSSHSQQSNVESTL	0.0784314	0.0364146	0.022409	0.0336134	0.070028	0.0644258	0.0336134	0.0308123	0.0196078	0.151261	0.0336134	0.0252101	0.0448179	0.0364146	0.0588235	0.0896359	0.0420168	0.0756303	0.0140056	0.0392157	357	8.87286	40004.5	0.40056	<__main__.IuPred object at 0x153b39486340>	<__main__.HydroPhobicIndex object at 0x1539d39eb5b0>	0	0	0	0	0	0	0.0616246	0.0392157	0	22	14	0	0.047619	0.070028	0.182073	0.112045	0.0560224	0.156863	0.291317	0.277311	0.361345	0.414566	0.380952	0.22409	0.296919	0.123249																																									0.0560224	20	6
176	PDE2A_MOUSE	Q922S4	MGQACGHSILCRSQQYPAARPAEPRGQQVFLKPDEPPPQPCADSLQDALLSLGAVIDIAGLRQAARDALSAVLPKVETVYTYLLDGESRLVCEDPPHELPQEGKIREAVISQKRLSCNGLGPSDLLGKPLARLVAPLAPDMQVLVIPLLDKETGSVAAVILVHCGQLSDSEEQSLQVVEKHALVALRRVQALQQRRPEAVQNTSVDASEDQKDEKGYTDHDRKILQLCGELFDLDATSLQLKVLQYLQQETQATHCCLLLVSEDNLQLSCKVIGDKVLGEEVSFPLTMGRLGQVVEDKQCIQLKDLTSDDVQQLQNMLGCELQAMLCVPVISRATDQVVALACAFNKLGGDFPTSSFTDEDEHVIQHCFHYTGTVLTSTLAFQKEQKLKCECQALLQVAKNLFTHLDDVSVLLQEIITEARNLSNAEICSVFLLDQNELVAKVFDGGVVDDESYEIRIPADQGIAGHVATTGQILNIPDAYAHPLFYRGVDDSTGFRTRNILCFPIKNENQEVIGVAELVNKINGPWFSKFDEDLATAFSIYCGISIAHSLLYKKVNEAQYRSHLANEMMMYHMKVSDDEYTKLLHDGIQPVAAIDSNFANFTYTPRSLPEDDTSMAILSMLQDMNFINNYKIDCPTLARFCLMVKKGYRDPPYHNWMHAFSVSHFCYLLYKNLELSNYLEDIEIFALFISCMCHDLDHRGTNNSFQVASKSVLAALYSSEGSVMERHHFAQAIAILNTHGCNIFDHFSRKDYQRMLDLMRDIILATDLAHHLRIFKDLQKMAEVGYDRNNRQHHRLLLCLLMTSCDLSDQTKGWKTTRKIAELIYKEFFSQGDLEKAMGNRPMEMMDREKAYIPELQISFMEHIAMPIYKLLQDLFPKAAELYERVASNREHWTKVSHKFTIRGLPSNNSLDFLDEEYEVPDLDGTRAPVNGCCSLEG	0.0756124	0.0319489	0.0724175	0.0638978	0.0383387	0.0479233	0.0340788	0.0511182	0.0489883	0.122471	0.027689	0.0383387	0.0415335	0.0596379	0.0436635	0.0628328	0.0415335	0.0628328	0.00425985	0.0308839	939	5.19999	105618	-0.190309	<__main__.IuPred object at 0x153b39486dc0>	<__main__.HydroPhobicIndex object at 0x1539d39eb610>	34	0.0362087	0.0181044	0.00532481	0	0	0.0223642	0.0085197	0	21	8	0	0.110756	0.123536	0.173589	0.126731	0.136315	0.107561	0.264111	0.227902	0.465389	0.337593	0.309904	0.190628	0.28967	0.0734824																																									0.00212993	2	7
177	PDE3A_MOUSE	Q9Z0X4	MAVRGEAAQDLAKPGLGGASPARVARGNHRHRGESSPSPRGSGCCWRALALQPLRRSPQLSSALCAGSLSVLLALLVRLVGGEVGGELEKSQEAAAEEEEEEGARGGVFPGPRGGAPGGGAQLSPWLQPAALLFSLLCAFFWMGLCLLRAGVRLPLAVALLAACCAGEALVQLSLGVGDGRLLSLPAAGVLLSCLGGATWLVLRLRLGVLMVAWTSVLRTVALVSLERFKVAWRPYLAYLAAVLGLLLARYAEQILPQCSGPAPPRERFGSQLSARTKEEIPGWKRRRRSSSVVAGEMSGCSGKSHRRTSLPCIPREQLMGHSEWDHKRGPRGSQSGTSITVDIAVMGEAHGLITDLLADPSLPPNVCTSLRAVSNLLSTQLTFQAIHKPRVNPTVTFSENYTCSDSEEGLEKDKQAISKRLRRSLPPGLLRRVSSTWTTTTSATGLPTLEPAPVRRDRSASIKPHEAPSPSAVNPDSWNAPGLTTLTKSRSFTSSYAVSAANHVKAKKQNRPGGLAKISPVPSPSSSPPQGSPASSPVSNSASQQFPESPEVTIKRGPGSHRALTYTQSAPDLSPQIPPPSVICSSCGRPYSQGNPADGPSERSGPAMLKPNRTDDTSQVTSDYETNNNSDSSDILQNEEEAECQREPQRKASACGTYTSQTMIFLDKPILAPEPLVMDNLDSIMDQLNTWNFPIFDLMENIGRKCGRILSQVSYRLFEDMGLFEAFKIPVREFMNYFHALEIGYRDIPYHNRIHATDVLHAVWYLTTQPIPGLPSVIGDHGSASDSDSDSGFTHGHMGYVFSKMYHVPDDKYGCLSGNIPALELMALYVAAAMHDYDHPGRTNAFLVATSAPQAVLYNDRSVLENHHAAAAWNLFMSRPEYNFLVNLDHVEFKHFRFLVIEAILATDLKKHFDFVAKFNAKVNDDVGIDWTNENDRLLVCQMCIKLADINGPAKCKELHLRWTEGIASEFYEQGDEEASLGLPISPFMDRSAPQLANLQESFISHIVGPLCHSYDSAGLMPGKWVDDSDDSGDTDDPEEEEEEAETPHEDEACESSIAPRKKSFKRRRIYCQITQHLLQNHMMWKKVIEEEQCLSGTENQSLDQVPLQHPSEQIQAIKEEEEEKGKPRAEETLAPQPDL	0.0911481	0.022787	0.0482033	0.0683611	0.028922	0.0727432	0.0280456	0.0368098	0.0368098	0.105171	0.0201578	0.0324277	0.0762489	0.0394391	0.0613497	0.0981595	0.0438212	0.0534619	0.0148992	0.0210342	1141	5.89286	124511	-0.33979	<__main__.IuPred object at 0x153b331886d0>	<__main__.HydroPhobicIndex object at 0x1539d39eb670>	442	0.387379	0.281332	0.204207	0.133216	0.0324277	0.101665	0.022787	0.00525855	116	26	6	0.080631	0.1078	0.141981	0.126205	0.116564	0.092901	0.2156	0.3383	0.456617	0.280456	0.260298	0.279579	0.284838	0.0648554	10	0.222222	4	0.0888889	4	0.0888889	12	0.266667	2	0.0444444	14	0.311111	1	0.0222222	1	0.0222222	1	0.0222222	7	0.155556	0	0	1	0.0222222	5	0.111111	3	0.0666667	3	0.0666667	14	0.311111	2	0.0444444	4	0.0888889	0	0	0	0	0.0771253	88	6
178	PDE3B_MOUSE	Q61409	MRKDERERDAPAMRSPPPPPASAASPPESLRNGYVKSCVSPLRQDPPRSFFFHLCRFCNVEPPAASLRAGARLSLGVLAAFVLAALLGARPERWAAAAAGLRTLLSACSLSLSPLFSIACAFFFLTCFLTRAQRGPGRGAGSWWLLALPACCYLGDFAAWQWWSWLRGEPAAAGRLCLVLSCVGLLTLAPRVRLRHGVLVLLFAGLVWWVSFSGLGALPPALRPLLSCLVGGAGCLLALGLDHFFHVRGASPPPRSASTAEEKVPVIRPRRRSSCVSLGESAAGYYGSGKMFRRPSLPCISREQMILWDWDLKQWCKPHYQNSGGGNGVDLSVLNEARNMVSDLLIDPSLPPQVISSLRSISSLMGAFSGSCRPKINSFTPFPGFYPCSEVEDPVEKGDRKLHKGLSGRTSFPTPQLRRSSGASSLLTNEHCSRWDRSSGKRSYQELSVSSHGCHLNGPFSSNLFTIPKQRSSSVSLTHHAGLRRAGALPSHSLLNSSSHVPVSAGSLTNRSPIGFPDTTDFLTKPNIILHRSLGSVSSAADFHQYLRNSDSNLCSSCGHQILKYVSTCEPDGTDHPSEKSGEEDSSVFSKEPLNIVETQEEETMKKACRELFLEGDSHLMEEAQQPNIDQEVSLDPMLVEDYDSLIEKMNNWNFQIFELVEKMGEKSGRILSQVMYTLFQDTGLLETFKIPTQEFMNYFRALENGYRDIPYHNRVHATDVLHAVWYLTTRPIPGLPQIHNNHETETKADSDGRLGSGQIAYISSKSCCIPDMSYGCLSSNIPALELMALYVAAAMHDYDHPGRTNAFLVATNAPQAVLYNDRSVLENHHAASAWNLYLSRPEYNFLLNLDHMEFKRFRFLVIEAILATDLKKHFDFLAEFNAKANDVNSNGIEWSSENDRLLVCQVCIKLADINGPAKDRDLHLRWTEGIVNEFYEQGDEEAALGLPISPFMDRSSPQLAKLQESFITHIVGPLCNSYDAAGLLPGQWIETEEGDDTESDDDDDDDDGDGGEELDSDDEETEDNLNPKPQRRKGRRRIFCQLMHHLTENHKIWKEIIEEEEEKCKAEGNKLQVDNASLPQADEIQVIEEADEEEEQMFE	0.0781818	0.0281818	0.0572727	0.0718182	0.0427273	0.0663636	0.0309091	0.0381818	0.0345455	0.114545	0.0181818	0.0418182	0.0645455	0.0309091	0.0618182	0.100909	0.0336364	0.0454545	0.0181818	0.0218182	1100	5.44929	122152	-0.333636	<__main__.IuPred object at 0x153b39486c40>	<__main__.HydroPhobicIndex object at 0x1539d39eb6d0>	219	0.199091	0.119091	0.0854545	0.0645455	0.0245455	0.0890909	0.0363636	0.0127273	98	40	14	0.0990909	0.102727	0.152727	0.127273	0.129091	0.113636	0.216364	0.31	0.463636	0.299091	0.280909	0.273636	0.282727	0.0827273	11	0.25	0	0	17	0.386364	12	0.272727	1	0.0227273	7	0.159091	0	0	1	0.0227273	0	0	12	0.272727	0	0	3	0.0681818	6	0.136364	0	0	5	0.113636	6	0.136364	5	0.113636	1	0.0227273	1	0.0227273	0	0	0.08	88	5
179	PCLI1_MOUSE	Q3UBG2	MWQPATERLQHFQTMLKSKLNVLTLKKEPIPAVLFHEPEAIELCTTTPLMKARTHSGCKVTYLGKVSTTGMQFLSGCTEKPVIELWKKHTLAREDVFPANALLEIRPFQVWLHHLDHKGEATVHMDTFQVARIAYCTADHNVSPNIFAWVYREINDDLSYQMDCHAVQCESKLEAKKLAHAMMEAFKKTFHSMKSDGRIHRSSSSEEASQELESDDG	0.0829493	0.0276498	0.0460829	0.0829493	0.0414747	0.0322581	0.0599078	0.0368664	0.078341	0.0921659	0.0414747	0.0230415	0.0414747	0.0414747	0.0368664	0.0691244	0.0737327	0.0552995	0.0184332	0.0184332	217	6.49126	24784.2	-0.40553	<__main__.IuPred object at 0x153b39486400>	<__main__.HydroPhobicIndex object at 0x1539d39eb730>	19	0.0875576	0.0737327	0.0552995	0.0138249	0	0.0276498	0	0	6	0	0	0.0691244	0.124424	0.129032	0.175115	0.129032	0.138249	0.225806	0.225806	0.511521	0.304147	0.262673	0.165899	0.299539	0.078341																																									0	0	8
180	PDE4A_MOUSE	O89084	MEPPAAPSERSLSLSLPGPREGQATLKPPPQHLWRQPRTPIRIQQRGYSDSAERSEPERSPHRPIERADAVDTGDRPGLRTTRMSWPSSFHGTGTGGGSSRRLEAENGPTPSPGRSPLDSQASPGLMLHAGAATSQRRESFLYRSDSDYDMSPKTMSRNSSVASEAHGEDLIVTPFAQVLASLRNVRSNFSLLTNVPIPSNKRSPLGGPPSVCKATLSEETCQQLARETLEELDWCLEQLETMQTYRSVSEMASHKFKRMLNRELTHLSEMSRSGNQVSEYISNTFLDKQHEVEIPSPTPRQRPFQQPPPAAVQQAQPMSQITGLKKLVHTGSLNINVPRFGVKTDQEDLLAQELENLSKWGLNIFCVSEYAGGRSLSCIMYTIFQERDLLKKFHIPVDTMMTYMLTLEDHYHADVAYHNSLHAADVLQSTHVLLATPALDAVFTDLEILAALFAAAIHDVDHPGVSNQFLINTNSELALMYNDESVLENHHLAVGFKLLQEENCDIFQNLSKRQRQSLRKMVIDMVLATDMSKHMTLLADLKTMVETKKVTSSGVLLLDNYSDRIQVLRNMVHCADLSNPTKPLELYRQWTDRIMAEFFQQGDRERERGMEISPMCDKHTASVEKSQVGFIDYIVHPLWETWADLVHPDAQDILDTLEDNRDWYHSAIRQSPSPTLEEEPGVLSDPALPDKFQFELTLEEEDEEDSLEVPGLPCTEETLLAPHDTRAQAMEQSKVKGQSPAVVEVAESLKQETASAHGAPEESAEAVGHSFSLETSILPDLRTLSPSEEAQGLLGLPSMAAEVEAPRDHLAAMRACSACSGTSGDNSAVISAPGRWGSGGDPA	0.0793839	0.0130332	0.0580569	0.0829384	0.0260664	0.0509479	0.0343602	0.0319905	0.0319905	0.106635	0.0319905	0.0308057	0.07109	0.0509479	0.0592417	0.100711	0.0592417	0.0521327	0.0106635	0.0177725	844	5.11144	93557	-0.492417	<__main__.IuPred object at 0x153b33188160>	<__main__.HydroPhobicIndex object at 0x1539d39eb790>	421	0.498815	0.376777	0.222749	0.145735	0.0592417	0.0533175	0.0106635	0	45	9	0	0.0888626	0.133886	0.138626	0.125592	0.140995	0.0888626	0.222749	0.302133	0.508294	0.277251	0.245261	0.253555	0.300948	0.0545024																																									0.0118483	10	7
181	PCLO_MOUSE	Q9QYX7	MGNEASLEGEGLPEGLAAAAGGAGGSGSALHPGIPAGMEADLSQLSEEERRQIAAVMSRAQGLPKGSVPAAAAESPSMHRKQELDSSQAPQQPGKPPDPGRPPQHGLSKSRTTDTFRSEQKLPGRSPSTISLKESKSRTDFKEEYKSSMMPGFFSDVNPLSAVSSVVNKFNPFDLISDSEAVQEETTKKQKVAQKDQGKSEGITKPSLQQPSPKLIPKQQGPGKEVIPQDIPSKSVSSQQAEKTKPQAPGTAKPSQQSPAQTPAQQAKPVAQQPGPAKATVQQPGPAKSPAQPAGTGKSPAQPPVTAKPPAQQAGLEKTSLQQPGPKSLAQTPGQGKVPPGPAKSPAQQPGTAKLPAQQPGPQTAAKVPGPTKTPAQLSGPGKTPAQQPGPTKPSPQQPIPAKPQPQQPVATKPQPQQPAPAKPQPQHPTPAKPQPQHPTPAKPQPQQPTPAKPQPQQPTPAKPQPQQPTPAKPQPQHPTPAKPQPQQPGLGKPSAQQPSKSISQTVTGRPLQAPPTSAAQAPAQGLSKTICPLCNTTELLLHTPEKANFNTCTECQSTVCSLCGFNPNPHLTEIKEWLCLNCQMQRALGGELAAIPSSPQPTPKAASVQPATASKSPVPSQQASPKKELPSKQDSPKAPESKKPPPLVKQPTLHGPTPATAPQPPVAEALPKPAPPKKPSAALPEQAKAPVADVEPKQPKTTETLTDSPSSAAATSKPAILSSQVQAQAQVTTAPPLKTDSAKTSQSFPPTGDTITPLDSKAMPRPASDSKIVSHPGPTSESKDPVQKKEEPKKAQTKVTPKPDTKPVPKGSPTPSGTRPTTGQATPQSQQPPKPPEQSRRFSLNLGGIADAPKSQPTTPQETVTGKLFGFGASIFSQASNLISTAGQQAPHPQTGPAAPSKQAPPPSQTLAAQGPPKSTGPHPSAPAKTTAVKKETKGPAAENLEAKPVQAPTVKKAEKDKKPPPGKVSKPPPTEPEKAVLAQKPDKTTKPKPACPLCRTELNVGSQDPPNFNTCTECKNQVCNLCGFNPTPHLTEIQEWLCLNCQTQRAISGQLGDMDKMPPASSGPKASPVPAPAEPPPQKTPTAAHAKGKKKETEVKAETEKQIPEKETPSIEKTPPAVATDQKLEESEVTKSLVSVLPEKKPSEEEKALPADKKEKKPPAAEAPPLEEKKPIPDDQKLPPDAKPSASEGEEKRDLLKAHVQIPEEGPIGKVASLACEGEQQPDTRPEDLPGATPQTLPKDRQKESRDVTQPQAEGTAKEGRGEPSKDRTEKEEDKSDTSSSQQPKSPQGLSDTGYSSDGISGSLGEIPSLIPSDEKDLLKGLKKDSFSQESSPSSPSDLAKLESTVLSILEAQASTLVGEKAEKKTQPQKVSPEQPQDQQKTQTPSETRDISISEEEIKESQEKKVTSKKDSAQGFPSRKEHKENPELVDDLSPRRASYDSVEDSSESENSPVARRKRRTSIGSSSSEEYKQEDSQGSGEDEDFIRKQIIEMSADEDASGSEDEEFIRSQLKEIGGVTESQKREETKGKGKSPAGKHRRLTRKSSTSFDDDAGRRHSWHDEDDETFDESPELKFRETKSQESEELVVAGGGGLRRFKTIELNSTVTDKYSAESSQKKTTLYFDEEPELEMESLTDSPEDRSRGEGSSSLHASSFTPGTSPTSVSSLDEDSDSSPSHKKGESKQQRKARHRSHGPLLPTIEDSSEEEELREEEELLKEQEKQRELEQQQRKSSSKKSKKDKDELRAQRRRERPKTPPSNLSPIEDASPTEELRQAAEMEELHRSSCSEYSPSIESDPEGFEISPEKIIEVQKVYKLPTAVSLYSPTDEQSVMQKEGAQKALKSAEEMYEEMMHKPHKYKAFPAANERDEVFEKEPLYGGMLIEDYIYESLVEDTYNGSVDGSLLTRQDEQNGFMQQRGREQKIRLQEQIYDDPMQKITDLQKEFYELESLHSIVPQEDIVSSSYIIPESHEIVDLGSMVTSTSEEKKLLDADAAYEELMKRQQMQVTDGSSLIQTTMGDDMAESTLDFDRVQDASLTSSILSGASLTDSTSSATLSIPDVKITQHFSTEEFEDEYVTDYTREIQEIIAHESLILTYSEPSESATSVPPSDTPSLTSSISSVCTTDSSSPVTTLDSLTTVYTEPADVITKFKDSEEISSTYFPGSVIDYPEDIGVSLDRTITPESRTNADQIMISFPGIAPSITESVATKPERPQADTISTDLPISEKELIKGKKETGDGIILEVLDAYKDKREESEAELTKISLPETGLAPTPSSQTKEQPGSPHSVSGEILGQEKPTYRSPSGGLPVSTHPSKSHPFFRSSSLDISAQPPPPPPPPPPPPPPPPPPPPPPLPPATSPKPPTYPKRKLAAAAPVAPTAIVTAHADAIPTVEATAARRSNGLPATKICAAAPPPVPPKPSSIPTGLVFTHRPEASKPPIAPKPAVPEIPVTTQKTTDTCPKPTGLPLTSNMSLNLVTSADYKLPSPTSPLSPHSNKSSPRYSKSLMETYVVITLPSEPGTPTDSSAAQAITSWPLGSPPKDLVSLETVFSVVPPMTSTEIPSASQPTLYTSGALGTFSVTPAVTASLFQTVPTSLTQFLPAEASKPEVSAVSSAVPSVAPRSVSIPIPPEPLALDRHQYKENGKLPLIGDAIDLRTIPKSEVKVTEKCMDLSASAMDVKRQTTANEVYRRQISAVQPSIINLSAASSLGTPVTMDSKTVAVVTCTDTTIYTTGTESQVGIEHAVTSPLQLTTSKHTELQYRKPSSQAFPMIRDEAPINLSLGPSTQAVTLAVTKPVTVPPVGVTNGWTDSTISQGITDGEVVDLSTSKSHRTVVTMDESTSNVVTKIIEDEEKPVDLTAGRRAVCCDMVYKLPFGRSCTAQQPATTLPEDRFGYRDDHYQYDRSGPYGYRGIGGMKPSMSDTNLAEAGHFFYKSKNAFDYSGGTEAAVDLTSGRVSTGEVMDYSSKTTGPYPETRQVISGVGISTPQYSTARMTPPPGPQYGVGSVLRSSNGVVYSSVATPIPSTFAITTQPGSIFSTTVRDLSGIHTTDAITSLSALHQSQPMPRSYFITTGASETDISVTSIDINASLQTITMETLPAETMDSVPTLTTASEVFSEVVGEESTLLIVPDEDKQQQQLDLERELLELEKIKQQRFAEELEWERQEIQRFREQEKIMVQKKLEELQSMKQHLLYQQEEERQAQFMMRQETLAQQQLQLEQIQQLQQQLHQQLEEQKLRQIYQYNYEPSGTASPQTTTEQAILEGQYVATEGSQFWATEDATTTASTVVAIEIPQSQGWYTVQSDGVTQYIAPPGILSTVSEIPLTDVVVKEEKQPKKRSSGAKVRGQYDEMGESMADDPRNLKKIVDSGVQTDDEETADRTYASRRRRTKKSVDTSVQTDDEDQDEWDMPSRSRRKARTGKYGDSTAEGDKTKPPSKVSSVAVQTVAEISVQTEPLGTIRTPSIRARVDAKVEIIKHISAPEKTYKGGSLGCQTETDPDTQSPPYMGATSPPKDKKRPTPLEIGYSSSHLRADPTVQLAPSPPKSPKVLYSPISPLSPGHALEPAFVPYEKPLPDDISPQKVLHPDMAKVPPASPKTAKMMQRSMSDPKPLSPTADESSRAPFQYSEGFTAKGSQTTSGTQKKVKRTLPNPPPEEASTGTQSTYSTMGTASRRRMCRTNTMARAKILQDIDRELDLVERESAKLRKKQAELDEEEKEIDAKLRYLEMGINRRKEALLKEREKRERAYLQGVAEDRDYMSDSEVSSTRPSRVESQHGIERPRTAPQTEFSQFIPPQTQTEAQLVPPTSPYTQYQYSSPALPTQAPTPYTQQSHFQQQTLYHQQVSPYQTQPTFQAVATMSFTPQAQPTPTPQPSYQLPSQMMVIQQKPRQTTLYLEPKITSTYEVIRNQPLMIAPVSTDNTYAVSHLGSKYNSLDLRIGLEERSSMASSPISSISADSFYADIDHHTSRNYVLIDDIGDITKGTAALSSAFSLHEKDLSKTDRLLRTTETRRSQEVTDFLAPLQTSSRLHSYVKAEEDSMEDPYELKLLKHQIKQEFRRGTESLDHLAGLSHYYHADTSYRHFPKSEKYSISRLTLEKQAAKQLPAAILYQKQSKHKKALIDPKMSKFSPIQESRDLEPDYPTYLSSSTSSIGGISSRARLLQDDITFGLRKNITDQQKFMGSSLGSGLGTLGNTIRSALQDEADKPYSSGSRSRPSSRPSSVYGLDLSIKRDSSSSSLRLKAQEAEALDVSFGHSSSSARTKPTSLPISQSRGRIPIVAQNSEEESPLSPVGQPMGMARAAAGPLPPISADTRDQFGSSHSLPEVQQHMREESRTRGYDRDIAFIMDDFQHAMSDSEAYHLRREETDWFDKPRESRLENGHGLDRKLPERLVHSRPLSQHQEQILQMNGKTMHYIFPHARIKITRDSKDHTVSGNGLGIRIVGGKEIPGHSGEIGAYIAKILPGGSAEHSGKLIEGMQVLEWNGIPLTSKTYEEVQSIINQQSGEAEICVRLDLNMLSDSENPQHLELHEPPKVVDKAKSPGVDPKQLAAELQKVSLQQSPLVMSSVVEKGAHAHSGPTSAGSSSVPSPGQPGSPSVSKKKHGGSKPTDVSKTASHPITGEIQLQINYDLGNLIIHILQARNLVPRDNNGYSDPFVKVYLLPGRGQVMVVQNASVEYKRRTKYVQKSLNPEWNQTVIYKSISMEQLMKKTLEVTVWDYDRFSSNDFLGEVLIDLSSTSHLDNTPRWYPLKEQTESIEHGKSHSSQNSQQSPKPSVIKSRSHGIFPDPSKDMQVPTIEKSHSSPGSSKSSSEGHLRSHGPSRSQSKTSVAQTHLEDAGAAIAAAEAAVQQLRIQPTKPTNHRPAETSVSTGSSGSSVGSGYSVDSEGSSCVAGEPNLLPIPRIGKMGQNGQDPVKQPGMGAADTEAKTQVMGEIKLALKKEMKTDGEQLIVEILQCRNITYKFKSPDHLPDLYVKIYVINIATQKKVIKKKTRVCRHDREPSFNETFRFSLSPAGHSLQILLFSNGGKFMKKTLIGEACIWLDKVDLRKRIVNWHKLLMSPTQTH	0.0716259	0.00651144	0.0491318	0.0771507	0.0175612	0.0538674	0.019337	0.0434096	0.0745856	0.0662983	0.0171665	0.0157853	0.106354	0.0712313	0.0412391	0.116417	0.0795185	0.0477506	0.00315706	0.0219021	5068	6.09777	550828	-0.781886	<__main__.IuPred object at 0x153b30ea2d30>	<__main__.HydroPhobicIndex object at 0x1539d39eb7f0>	3446	0.679953	0.555446	0.457774	0.324783	0.162589	0.174822	0.0408445	0.00966851	886	207	49	0.0649171	0.148382	0.109708	0.135162	0.126283	0.0619574	0.174625	0.348264	0.544396	0.217245	0.200079	0.292423	0.232242	0.0426204	56	0.170213	1	0.00303951	14	0.0425532	44	0.133739	2	0.00607903	26	0.0790274	7	0.0212766	12	0.0364742	55	0.167173	29	0.0881459	1	0.00303951	1	0.00303951	124	0.3769	71	0.215805	10	0.0303951	57	0.173252	31	0.0942249	19	0.0577508	0	0	6	0.0182371	0.111681	566	1
182	PDC10_MOUSE	Q8VE70	MRMTMEEMKNEAETTSMVSMPLYAVMYPVFNELERVNLSAAQTLRAAFIKAEKENPGLTQDIIMKILEKKSVEVNFTESLLRMAADDVEEYMIERPEPEFQDLNEKARALKQILSKIPDEINDRVRFLQTIKDIASAIKELLDTVNNVFKKYQYQNRRALEHQKKEFVKYSKSFSDTLKTYFKDGKAINVFISANRLIHQTNLILQTFKTVA	0.0801887	0	0.0471698	0.0990566	0.0518868	0.00943396	0.00943396	0.0707547	0.0990566	0.0896226	0.0471698	0.0613208	0.0283019	0.0471698	0.0518868	0.0518868	0.0613208	0.0613208	0	0.0330189	212	7.80204	24715.3	-0.42217	<__main__.IuPred object at 0x153b39486cd0>	<__main__.HydroPhobicIndex object at 0x1539d39eb850>	7	0.0330189	0.00943396	0.00471698	0	0	0.0849057	0.0235849	0	18	5	0	0.108491	0.146226	0.160377	0.160377	0.146226	0.0943396	0.268868	0.169811	0.528302	0.353774	0.306604	0.150943	0.316038	0.0849057																																									0	0	9
183	PDE4C_MOUSE	Q3UEI1	MRRSGTALSFLWTERVREPVDSGVAPVSPLGGGVILRRFSGTLLLPPLSSRLGSSGEAESAAHVVFTIGTQGTQRNLGSAQSSFDLENGLPGGKGLLDAQSGPSLGRALQPPVHHVQRRESFLYRSDSDHEPSPKAVSRTSSAASDLHGEDMIVTPFAQVLASLRTVRNNVAALAHGPGSATRQVLLGTPPHSSQQAAPTEDSGLQLVQETLEELDWCLEQLETLQTRRSVGEMASNKFKRMLNRELSYLSETSRSGNQVSEYISQTFLDQQAEVELPQPPTEDDPWPMAQITELRRSSHTSLPTAAIPRFGVQTDQEEQLAKELEDTNKWGLDVFKVAELSGNRPLTAVIFSVFQERDLLKTFQIPADTLLAYLLTLEGHYHSDVAYHNSMHAADVVQSAHVLLGTPALEAVFTDLEVLAAIFACAIHDVDHPGVSNQFLINTNSELALMYNDSSVLENHHLAVGFKLLQGENCDIFRNLSTKQRLSLRRMVIDMVLATDMSKHMSLLADLKTMVETKKVTSLGVLLLDNYSDRIQVLQSLVHCADLSNPAKPLPLYRQWTERIMAEFFQQGDRERESGLDISPMCDKHTASMEKSQVGFIDYIAQPLWETWADLVHPDAQELLDTLEDNREWYQSRIPCSPPHTMGSDRFKFELTLEEAEEEEEEEDEGQCTALNRESSELPST	0.0758017	0.0102041	0.058309	0.0830904	0.0335277	0.0553936	0.03207	0.0276968	0.0262391	0.126822	0.0233236	0.0306122	0.0539359	0.0568513	0.0568513	0.0962099	0.0626822	0.0626822	0.0116618	0.016035	686	4.90574	76089.5	-0.352478	<__main__.IuPred object at 0x153b39486d30>	<__main__.HydroPhobicIndex object at 0x1539d39eb8b0>	202	0.294461	0.198251	0.0816327	0.0262391	0	0.0451895	0.0102041	0	31	7	0	0.0889213	0.139942	0.154519	0.11516	0.141399	0.0932945	0.240525	0.281341	0.502915	0.301749	0.278426	0.236152	0.309038	0.0612245																																									0.00874636	6	7
184	PCM1_MOUSE	Q9R0L6	MATGGGPFEEVMHDQDLPNWSNDSVDDRLNNMEWGGQQKKANRSSEKNKKKFGVASDKRVTNAISPESSPGVGRRRTKIPHTFPHSRYMTQMSVPEQAELEKLKQRINFSDLDQRSIGSDSQGRATAANNKRQLSENRKPFNFLPMQINTNKSKDATASLPKREMTTSAQCKELFASALSNDLLQNCQVSEEDGRGEPAMESSQIVSRLVQIRDYITKASSMREDLVEKNERSANVERLTHLIEHLKEQEKSYMKFLQKILARDPQQEPMEETENLKKQHDLLKRMLQQQEQLRALQGRQAALLALQHKAEQAIAVMDDSVVTETTGSLSGVSITSELNEELNDLIQRFHNQLRDSQPPAVPDNRRQAESLSLTREISQSRNPSVSEHLPDEKVQLFSKMRVLQEKKQKMDKLLGELHNLRDQHLNNSSFVPSTSLQRSGDKRSSTVALSAPVGFASAVNGEANSLISSVPCPATSLVSQNESENEGHLNPAEKLQKLNEVQKRLNELRELVHYYEQTSDMMTDAVNENTKDEETEESEYDSEHENSEPVTNIRNPQVASTWNEVNTNSNTQCGSNNRDGRPVNSNCEINNRSAANIRALNMPPLDCRYNREGEQRLHVAHGEDEEEEVEEEGVSGASLSSRRSSLVDEAPEDEEFEQKISRLMAAKEKLKQLQDLVAMVQDDDATQVVVPAASNLDDFYAAEEDIKQNSNNARENSNKIDTGVNEKTREKFYEAKLQQQQRELKQLQEERKKLIEIQEKIQAVQKACPDLQLSATSISSGPTKKYLPAITSTPTVNENDSSTSKCVIDPEDSSVVDNELWSDMRRHEMLREELRQRRKQLEALMAEHQRRQGLAETSSPVAISLRSDGSENLCTPQQSRTEKTMATWGGSTQCALDEEGDEDGYLSEGIVRTDEEEEEEQDASSNDNFPIYPPSMNQNSYNVKETKTRWKSNRPVSADGNYRPLAKTRQQNISMQRQENLRWVSELSYIEEKEQWQEQINQLKKQLDFSVNICQTLMQDQQTLSCLLQTLLTGPYSVLPSNVASPQVHLIMHQLNQCYTQLTWQQNNVQRLKQMLTELMRQQNQHPEKPRSKERGSSASHPSSPNLFCPFSFPTQPVNLFNLPGFTNFPSFAPGMNFSPLFPSNFGDFSQNVSTPTEQQQPLAQNPSGKTEYMAFPKPFESSSSLGAEKQRNQKQPEEEAENTKTPWLYDQEGGVEKPFFKTGFTESVEKATNSNRKNQPDTSRRRRQFDEESLESFSSMPDPIDPTTVTKTFKTRKASAQASLASKDKTPKSKSKKRNSTQLKSRVKNIGYESASVSSTCEPCKNRNRHSAQTEEPVQAKLFSRKNHEQLEKIIKYSRSAEISSETGSDFSMFEALRDTIYSEVATLISQNESRPHFLIELFHELQLLNTDYLRQRALYALQDIVSRHISESDEREGENVKPVNSGTWVASNSELTPSESLVTTDDETFEKNFERETHKVSEQNDADNVSVMSVSSNFEPFATDDLGNTVIHLDQALARMREYERMKTETESHSNMRCTCRVIEDEDGAAAAATVSNSEETPIIENHNSPQPISDVSAVPCPRIDTQQLDRQIKAIMKEVIPFLKEHMDEVCSSQLLTSVRRMVLTLTQQNDESKEFVKFFHKQLGSILQDSLAKFAGRKLKDCGEDLLVEISEVLFNELAFFKLMQDLDNNSIAVKQRCKRKIEAAGVRQSYAKEAKRILEGDHGSPAGEIDDEDKDKDETETVKQTQTSEVYDAKGPKNVRSDVSDQEEDEESERCPVSINLSKAESQALTNYGSGEDENEDEEMEDFEESPVDIQTSLQANTETTEENEHDSQILQHDLEKTPESTNVPSDQEPTSKNDQDSSPVKPCYLNILENEQQLNSATHKDSLTTTDSSKQPEPLPLPLAASETLVPRVKEVKSAQETPESSLAGSPDTESPVLVNDYEAESGNISQKSDEEDFVKVEDLPLKLTVYSEEELRKKMIEEEQKNHLSGEICEMQTEELAGNSQILKEPETVGAQSI	0.0577778	0.0123457	0.0567901	0.112593	0.0271605	0.0330864	0.0187654	0.0340741	0.0641975	0.0809877	0.0222222	0.0641975	0.0498765	0.0735802	0.0538272	0.10716	0.0582716	0.0523457	0.0054321	0.0153086	2025	4.93785	228844	-0.937975	<__main__.IuPred object at 0x153b331887f0>	<__main__.HydroPhobicIndex object at 0x1539d39eb910>	1457	0.719506	0.53037	0.316543	0.117037	0.0301235	0.217284	0.0632099	0.0128395	440	128	26	0.120988	0.186173	0.115062	0.13679	0.169383	0.0666667	0.18963	0.247901	0.609383	0.237531	0.215309	0.254321	0.27358	0.0479012	3	0.1	1	0.0333333	3	0.1	11	0.366667	0	0	2	0.0666667	4	0.133333	3	0.1	4	0.133333	7	0.233333	1	0.0333333	0	0	0	0	9	0.3	3	0.1	3	0.1	0	0	4	0.133333	0	0	2	0.0666667	0.0296296	60	6
185	PDE4D_MOUSE	Q01063	MERDTCDVLSRSKSASEETLHSCNEEEDPFRGMEPYLVRRLSSRSIQLPPLAFRQLEQADLRSESENIPRPTSLPLKILPLIAVTSADSSGFDVDNGTSAGRSPLDPMTSPGSGLILQANFVHSQRRESFLYRSDSDYDLSPKSMSRNSSIASDIHGDDLIVTPFAQVLASLRTVRNNFAALTNLQDRAPSKRSPMCNQPSINKATITEEAYQKLASETLEELDWCLDQLETLQTRHSVSEMASNKFKRMLNRELTHLSEMSRSGNQVSEYISNTFLDKQHEVEIPSPTQKEKEKKKRPMSQISGVKKLMHSSSLTNSCIPRFGVKTEQEDVLAKELEDVNKWGLHVFRIAELSGNRPLTVIMHTIFQERDLLKTFKIPVDTLITYLMTLEDHYHADVAYHNNIHAADVVQSTHVLLSTPALEAVFTDLEILAAIFASAIHDVDHPGVSNQFLINTNSELALMYNDSSVLENHHLAVGFKLLQEENCDIFQNLTKKQRQSLRKMVIDIVLATDMSKHMNLLADLKTMVETKKVTSSGVLLLDNYSDRIQVLQNMVHCADLSNPTKPLQLYRQWTDRIMEEFFRQGDRERERGMEISPMCDKHNASVEKSQVGFIDYIVHPLWETWADLVHPDAQDILDTLEDNREWYQSTIPQSPSPAPDDQEEGRQGQTEKFQFELTLEEDCESDTEKDSGSQVEEDTSCSDSKTLCTQDSESTEIPLDEQVEEEAVAEEESQPETCVPDDCCPDT	0.0535475	0.0187416	0.0763052	0.0910308	0.0307898	0.0281124	0.0307898	0.0468541	0.0468541	0.103079	0.0281124	0.042838	0.0495315	0.0535475	0.0508701	0.103079	0.064257	0.0562249	0.00803213	0.0174029	747	4.78552	84561.7	-0.559438	<__main__.IuPred object at 0x153b33188340>	<__main__.HydroPhobicIndex object at 0x1539d39eb970>	253	0.338688	0.206158	0.129853	0.0562249	0.00535475	0.0803213	0.0227577	0	60	17	0	0.119143	0.144578	0.149933	0.128514	0.167336	0.0870147	0.23427	0.23427	0.559572	0.290495	0.262383	0.223561	0.27577	0.0562249																																									0	0	8
186	PCMD1_MOUSE	P59913	MGGAVSAGEDNDDLIDNLKEAQYIRTERVEQAFRAIDRGDYYLEGYRDNAYKDLAWKHGNIHLSAPCIYSEVMEALKLQPGLSFLNLGSGTGYLSTMVGLILGPFGINHGIELHSDVVEYAKEKLESFIKNSDSFDKFEFCEPAFVVGNCLQIASDSHQYDRIYCGAGVQKDHENYMKILLKVGGILVMPIEDQLTQIMRTGQNTWESKNILAVSFAPLVQPSKNDNGTPDSVGLPPCAVRNLQDLARIYIRRTLRNFINDEMQAKGIPQRAPPKRKRKRVKQRINTYVFVGNQLIPQPLDSEEDEKMEEDSKEEEEKEHIEAMKREEPPQNLLREKIMKLPLPESLKAYLTYFRDK	0.0588235	0.0140056	0.0644258	0.0896359	0.0336134	0.0672269	0.0196078	0.0672269	0.0728291	0.0952381	0.0280112	0.0532213	0.0532213	0.047619	0.0560224	0.0532213	0.0280112	0.0504202	0.00560224	0.0420168	357	5.46629	40692.8	-0.560504	<__main__.IuPred object at 0x153b39486d90>	<__main__.HydroPhobicIndex object at 0x1539d39eb9d0>	65	0.182073	0.0980392	0.0588235	0.0252101	0	0.120448	0.0728291	0.0252101	43	26	9	0.117647	0.137255	0.162465	0.148459	0.154062	0.10084	0.240896	0.232493	0.484594	0.322129	0.294118	0.226891	0.271709	0.0812325																																									0.0280112	10	6
187	PCMD2_MOUSE	Q8BHD8	MGGAVSAGEDNDELIDNLKEAQYIRTDLVEQAFRAIDRADYYLEEFKENAYKDLAWKHGNIHLSAPCIYSEVMEALDLQPGLSFLNLGSGTGYLSSMVGLILGPFGVNHGVELHSDVTEYAKQKLDVFIRTSDSFDKFDFCEPSFVTGNCLEIAPDCCQYDRVYCGAGVQKEHEEYMKNLLKVGGILVMPLEEKLTKITRTGPSAWETKKILAVSFAPLVQPCRSESGQSRLVQLPPPAVRSLQDLARLAIRGSIKRAMRQEATRGGGLKNTPMFKRRRVRRRRMETIVFLDKEVFASRISNPSDDTSCEDAEEDRREVAERTLQETKPEPPVNFLRQRVLRLPLPDPLKYYLLYYREK	0.0668524	0.0222841	0.0612813	0.086351	0.0389972	0.0640669	0.0139276	0.0417827	0.0584958	0.108635	0.0222841	0.0306407	0.0557103	0.0362117	0.0807799	0.0612813	0.0417827	0.0640669	0.00557103	0.0389972	359	6.08168	40755.1	-0.438162	<__main__.IuPred object at 0x153b33188250>	<__main__.HydroPhobicIndex object at 0x1539d39eba30>	36	0.100279	0.0445682	0.0167131	0.00557103	0	0.0724234	0	0	26	0	0	0.091922	0.122563	0.150418	0.153203	0.147632	0.097493	0.236769	0.247911	0.470752	0.320334	0.29805	0.211699	0.284123	0.0835655																																									0	0	8
188	PDE5A_MOUSE	Q8CG03	MERAGPNSVRSQQQRDPDWVEAWLDDHRDFTFSYFIRKATRDMVNAWFSERVHNIPVCKEGIRAHTESCSCSLQQSPHADNTTPGAPARKISASEFDRPLRPIVVKDSEGTVSFLSDSGKKEQMPLTPPRFDSDEGDQCSRLLELVKDISSHLDVTALCHKIFLHIHGLISADRYSLFLVCEDSSKDKFLISRLFDVAEGSTLEEASNNCIRLEWNKGIVGHVAAFGEPLNIKDAYEDPRFNAEVDQITGYKTQSILCMPIKNHREEVVGVAQAINKKSGNGGTFTEKDEKDFAAYLAFCGIVLHNAQLYETSLLENKRNQVLLDLASLIFEEQQSLEVILKKIAATIISFMQVQKCTIFIVDEDCPDSFSRVFHMECEEVGKPSDPLTREQDANKINYMYAQYVKNTMEPLNIPDVTKDKRFPWTNENMGHVNTPCIGSLLCTPIKNGKKNKVIGVCQLVNKMEENTGKIKAFNQNDEQFLEAFVIFCGLGIQNTQMYEAVERAMAKQMVTLEVLSYHASAAEEETRELQALSAAVVPSAQTLKITDFSFSDFELSDLETALCTIRMFTDLNLVQNFQMKHEVLCRWILSVKKNYRKNVAYHNWRHAFNTAQCMFAALKAGKIQNKLTDLETLALLIAALSHDLDHRGVNNSYIQRSEHPLAQLYCHSIMEHHHFDQCLMILNSPGNQILSGLSIDEYKTTLKIIKQAILATDLALYIKRRGEFFELIRKNQFSFEDPLQKELFLAMLMTACDLSAITKPWPIQQRIAELVAAEFFDQGDRERKELNMEPADLMNREKKNKIPSMQVGFIDAICLQLYEALTHVSEDCLPLLDGCRKNRQKWQALAEQQEKMLLNGESSQGKRD	0.0751445	0.0289017	0.0601156	0.0774566	0.0485549	0.0404624	0.0289017	0.0624277	0.067052	0.099422	0.0277457	0.0531792	0.0358382	0.0543353	0.0462428	0.0647399	0.0462428	0.0520231	0.0104046	0.0208092	865	5.70438	98406.4	-0.340578	<__main__.IuPred object at 0x153b39671f70>	<__main__.HydroPhobicIndex object at 0x1539d39eba90>	67	0.0774566	0.0231214	0.00924855	0.00346821	0	0.0520231	0	0	45	0	0	0.113295	0.131792	0.16185	0.142197	0.137572	0.108671	0.241618	0.216185	0.498266	0.321387	0.293642	0.19422	0.279769	0.0797688																																									0	0	8
189	PDE6A_MOUSE	P27664	MGEVTAEEVEKFLDSNIGFAKQYYNFHYRGKVISDLLGAKEAAVDFSNYHDVNSVEESEIIFDLLRDVQENLQAEKCTFNVMKKLCFLLRADRMSLFMYRTRNGIAELATRLFNVHKDAVLEDCLVMPDSEIVFPLDMGVVGHVAHSKKIANVPNTEEDEHFCDFVDNLTEYQTKNILASPIMNGKDVVAIIMAVNKIDEPHFTKRDEEILLKYLNFVNLIMKVFHLSYLHNCETRRGQILLWSGSKVFEELTDIERQFHKALYTVRAFLNCDRYSVGLLDMTKQKEFFDVWPVLMGEAPAYSGPRTPDGREINFYKVIDYILHGKEDIKVIPNPPADHWALVSGLPTYVAQNGLICNIMNAPAEDFFEFQKEPLDESGWMIKNVLSMPIVNKKEEIVGVATFYNRKDGKPFDDMDETLMESLTQFLGWSVLNPDTYESMNKLENRKDIFQDIVKYHVKCDNEEIQKILKTREVYGKEPWECEEEELAEILQGELPDAESYEINKFHFSDLPLTELELVKCGIQMYYELRVVDKFHIPQEALVRFMYSLSKGYRRITYHNWRHGFNVGQTMFSLLVTGKLKRYFTDLEALAMVTAAFCHDIDHRGTNNLYQMKSQNPLAKLHGSSILERHHLEFGKTLLRDESLNIFQNLNRRQHEHAIHMMDIAIIATDLALYFKKRTMFQKIVDQSKTYESTQEWTQYMMLEQTRKEIVMAMMMTACDLSAITKPWEVQSKVALLVAAEFWEQGDLERTVLQQNPIPMMDRNKADELPKLQVGFIDFVCTFVYKEFSRFHEEITPMLDGITNNRKEWKALADEYEAKMKALEEEKQKQQAAKQAASGNQPGGNPLQGAPASKSCCIQ	0.0628638	0.0174622	0.0605355	0.0908033	0.0535506	0.0442375	0.0302678	0.0582072	0.0733411	0.0942957	0.0407451	0.0523865	0.0360885	0.0430733	0.0407451	0.0430733	0.0454016	0.0640279	0.0128056	0.0360885	859	5.35784	99529	-0.35681	<__main__.IuPred object at 0x153b39486e80>	<__main__.HydroPhobicIndex object at 0x1539d39ebaf0>	37	0.0430733	0.0186263	0.0116414	0.00232829	0	0.0209546	0	0	18	0	0	0.112922	0.133877	0.152503	0.144354	0.151339	0.132712	0.257276	0.186263	0.479627	0.359721	0.318976	0.175786	0.288708	0.102445																																									0.0139697	12	6
190	PDC6I_MOUSE	Q9WU78	MASFIWVQLKKTSEVDLAKPLVKFIQQTYPSGGEEQAQYCRAAEELSKLRRSALGRPLDKHEGALETLLRYYDQICSIEPKFPFSENQICLTFTWKDAFDKGSLFGGSVKLALASLGYEKSCVLFNCAALASQIAAEQNLDNDEGLKTAAKQYQFASGAFLHIKDTVLSALSREPTVDISPDTVGTLSLIMLAQAQEVFFLKATRDKMKDAIIAKLANQAADYFGDAFKQCQYKDTLPKEVFPTLAAKQCIMQANAEYHQSILAKQQKKFGEEIARLQHAAELIKNVASRYDEYVNVKDFSDKINRALTAAKKDNDFIYHDRVPDLKDLDPIGKATLVKPTPVNVPVSQKFTDLFEKMVPVSVQQSLAVFSQRKADLVNRSIAQMREATTLANGVLASLNLPAAIEDVSGDTVPQSILTKSTSVVEQGGIQTVDQLIKELPELLQRNREILEESLRLLDEEEATDNDLRAKFKDRWQRTPSNDLYKPLRAEGAKFRAVLDKAVQADGQVKERYQSHRDTIALLCKPEPELNAAIPSANPAKTMQGSEVVSVLKSLLSNLDEIKKERESLENDLKSVNFDMTSKFLTALAQDGVINEEALSVTELDRIYGGLTSKVQESLKKQEGLLKNIQVSHQEFSKMKQSNNEANLREEVLKNLATAYDNFVELVANLKEGTKFYNELTEILVRFQNKCSDIVFARKTERDELLKDLQQSIAREPSAPSIPPPAYQSSPAAGHAAAPPTPAPRTMPPAKPQPPARPPPPVLPANRVPPASAAAAPAGVGTASAAPPQTPGSAPPPQAQGPPYPTYPGYPGYCQMPMPMGYNPYAYGQYNMPYPPVYHQSPGQAPYPGPQQPTYPFPQPPQQSYYPQQ	0.109321	0.0115075	0.0529344	0.0655926	0.0356732	0.0425777	0.0103567	0.0391254	0.0736479	0.0966628	0.0161105	0.0402762	0.0851554	0.0713464	0.0391254	0.0667434	0.0471807	0.0563867	0.00345224	0.0368239	869	6.14528	96023	-0.456387	<__main__.IuPred object at 0x153b33188070>	<__main__.HydroPhobicIndex object at 0x1539d39ebb50>	168	0.193326	0.149597	0.132336	0.0713464	0.00920598	0.0540852	0	0	47	0	0	0.0932106	0.136939	0.135788	0.12313	0.118527	0.0863061	0.208285	0.303797	0.467204	0.284235	0.268124	0.234753	0.287687	0.0759494	15	0.217391	1	0.0144928	0	0	0	0	1	0.0144928	9	0.130435	0	0	0	0	1	0.0144928	0	0	2	0.0289855	1	0.0144928	36	0.521739	12	0.173913	2	0.0289855	4	0.057971	5	0.0724638	4	0.057971	0	0	8	0.115942	0.116226	101	6
191	PDE6B_MOUSE	P23440	MSLSEEQVRSFLDGNPTFAHQYFGKKLSPENVAGACEDGWLADCGSLRELCQVEESAALFELVQDMQESVNMERVVFKILRRLCTILHADRCSLFMYRQRNGIAELATRLFSVQPDSLLEDCLVPPDSEIVFPLDIGIVGHVAQTKKMINVQDVAECPHFSSFADELTDYVTKNILSTPIMNGKDVVAVIMAVNKLDGPCFTSEDEDVFTKYLNFATLNLKIYHLSYLHNCETRRGQVLLWSANKVFEELTDIERQFHKAFYTVRAYLNCERYSVGLLDMTKEKEFFDVWPVLMGEAQPYSGPRTPDGREIVFYKVIDYILHGKEDIKVIPTPPADHWALASGLPTYVAESGFICNIMNASADEMFNFQEGPLDDSGWVIKNVLSMPIVNKKEEIVGVATFYNRKDGKPFDDQDEVLMESLTQFLGWSVLNTDTYDKMNKLENRKDIAQDMVLYHVRCDKDEIQEILPTRDRLGKEPADCEEDELGKILKEELPGPTKFDIYEFHFSDLECTELELVKCGIQMYYELGVVRKFQIPQEVLVRFLFSVSKAYRRITYHNWRHGFNVAQTMFTLLMTGKLKSYYTDLEAFAMVTAGLCHDIDHRGTNNLYQMKSQNPLAKLHGSSILERHHLEFGKFLLAEESLNIYQNLNRRQHEHVIHLMDIAIIATDLALYFKKRTMFQKIVDESKNYEDKKSWVEYLSLETTRKEIVMAMMMTACDLSAITKPWEVQSKVALLVAAEFWEQGDLERTVLDQQPIPMMDRNKAAELPKLQVGFIDFVCTFVYKEFSRFHEEILPMFDRLQNNRKEWKALADEYEAKVKALEEEKKKEEDRVAAKKVGTEVCNGGPAPKSSTCCIL	0.0619159	0.0245327	0.0654206	0.0899533	0.0525701	0.0455607	0.0257009	0.0514019	0.0700935	0.100467	0.0338785	0.0408879	0.0385514	0.0373832	0.0443925	0.0490654	0.0478972	0.0724299	0.0128505	0.0350467	856	5.17857	98533.9	-0.281308	<__main__.IuPred object at 0x153b33188580>	<__main__.HydroPhobicIndex object at 0x1539d39ebbb0>	6	0.00700935	0	0	0	0	0.0443925	0	0	38	0	0	0.106308	0.127336	0.151869	0.140187	0.155374	0.126168	0.258178	0.195093	0.470794	0.358645	0.324766	0.174065	0.286215	0.100467																																									0.0186916	16	7
192	PCS1N_MOUSE	Q9QXV0	MAGSPLLCGPRAGGVGILVLLLLGLLRLPPTLSARPVKEPRSLSAASAPLVETSTPLRLRRAVPRGEAAGAVQELARALAHLLEAERQERARAEAQEAEDQQARVLAQLLRAWGSPRASDPPLAPDDDPDAPAAQLARALLRARLDPAALAAQLVPAPAAAPRPRPPVYDDGPTGPDVEDAGDETPDVDPELLRYLLGRILTGSSEPEAAPAPRRLRRSVDQDLGPEVPPENVLGALLRVKRLENPSPQAPARRLLPP	0.170543	0.00387597	0.0620155	0.0697674	0	0.0620155	0.00387597	0.00775194	0.00775194	0.162791	0.00387597	0.00775194	0.143411	0.0387597	0.116279	0.0465116	0.0232558	0.0581395	0.00387597	0.00775194	258	5.67852	27269.9	-0.289535	<__main__.IuPred object at 0x153b39486e50>	<__main__.HydroPhobicIndex object at 0x1539d39eb160>	195	0.755814	0.523256	0.313953	0.131783	0.0503876	0.0348837	0	0	9	0	0	0.0697674	0.108527	0.170543	0.127907	0.131783	0.0155039	0.232558	0.422481	0.375969	0.244186	0.24031	0.25969	0.406977	0.0116279	28	0.41791	0	0	9	0.134328	8	0.119403	0	0	4	0.0597015	1	0.0149254	0	0	0	0	15	0.223881	0	0	0	0	17	0.253731	8	0.119403	13	0.19403	3	0.0447761	1	0.0149254	4	0.0597015	1	0.0149254	1	0.0149254	0.437984	113	5
193	PDE6C_MOUSE	Q91ZQ1	MGEISQEAVERYLEKNPCFAKEYFDKKLRVEALGVIFKNSHAGVQTGLSLPEMTQVEESAVCLELLQCMQDEAGSAEQMAHRALQRLAQLLQADCCSMFSCRARNGIPEVASRLLNVTPTSKFEDNLVAPDREVVFPLDIGIVGWVAHVKKALNVSDVKKNSHFSDFMDKQTGYVTRNLLAVPIVAGKEVLAVVMAVNKISAPEFSKQDEEVFSKYLSFVAVALRLQHTSYLYSVESRRSQILMWSANKVFEELTDVERQFHKALYTIRTYLNCDRYSIGLLDMTKEKEFYDEWPIKLGEVEPYKGPKTPDGREIIFYKIIDYILHGKEEINVIPSPPADHWTLVSGLPTYVAENGFICNMLNAPADEYFTFQKGPVDETGWVIKNVLSLPIVNKKEDIVGVATFYNRKDGKPFDEHDEHITETLTQFLGWSLLNTDTYERVNKLESRKDIAQEMVMNLTKATPDEISSILKFKEKLNVEVIEECEERQLLAILKEDLPDPRTADLYEFCFSDFPITEHELVKCGLRLFLEINVVEKFKVPVEVLTRWMYTVRKGYRPVTYHNWRHGFNVGQTMFTLLMTGRLKKYYTDLEAFAMLAAAFCHDIDHRGTNNLYQMKSTSPLARLHGTSILERHHLEYSKTLLQDESLNIFQNLNKRQFETVIHLFEVAIIATDLALYFKKRTMFQKIVDTCEQMQSEEETIKYVTSDPTKKEVIMAMMMTACDLSAITKPWEVQSQVALLVANEFWEQGDLERTVLQQQPIPMMDRSKKDELPKLQVGFIDFVCTFVYKEFSRFHGEITPMLNGLQNNRVEWKSLAEEYEAKVKVTEEEAGKQEEEASDGKAATDLGGSAEDKKSKTCLML	0.0638792	0.018583	0.0522648	0.097561	0.0487805	0.0429733	0.0232288	0.0499419	0.0754936	0.0987224	0.0313589	0.039489	0.0383275	0.0406504	0.0418118	0.0522648	0.0603949	0.0778165	0.0127758	0.0336818	861	5.34135	98784.2	-0.295354	<__main__.IuPred object at 0x153b33188670>	<__main__.HydroPhobicIndex object at 0x1539d39ebca0>	26	0.0301974	0.0127758	0.00464576	0	0	0.0209059	0	0	18	0	0	0.0917538	0.138211	0.148664	0.140534	0.149826	0.118467	0.25784	0.197445	0.483159	0.353078	0.321719	0.173055	0.291521	0.0952381																																									0	0	8
194	PDCD1_MOUSE	Q02242	MWVRQVPWSFTWAVLQLSWQSGWLLEVPNGPWRSLTFYPAWLTVSEGANATFTCSLSNWSEDLMLNWNRLSPSNQTEKQAAFCNGLSQPVQDARFQIIQLPNRHDFHMNILDTRRNDSGIYLCGAISLHPKAKIEESPGAELVVTERILETSTRYPSPSPKPEGRFQGMVIGIMSALVGIPVLLLLAWALAVFCSTSMSEARGAGSKDDTLKEEPSAAPVPSVAYEELDFQGREKTPELPTACVHTEYATIVFTEGLGASAMGRRGSADGLQGPRPPRHEDGHCSWPL	0.0833333	0.0208333	0.0347222	0.0694444	0.0347222	0.0729167	0.0208333	0.0381944	0.0243056	0.100694	0.0243056	0.0347222	0.0798611	0.0416667	0.0555556	0.09375	0.0590278	0.0555556	0.0381944	0.0173611	288	5.42474	31841.8	-0.240278	<__main__.IuPred object at 0x153b33188970>	<__main__.HydroPhobicIndex object at 0x1539d39ebd00>	60	0.208333	0.114583	0.0173611	0	0	0.0381944	0	0	11	0	0	0.0694444	0.111111	0.138889	0.100694	0.104167	0.111111	0.21875	0.329861	0.434028	0.309028	0.284722	0.28125	0.277778	0.0902778																																									0	0	8
195	PDCD2_MOUSE	P46718	MAAAAPGPVELGFAEEAPAWRLRSEQFPSKVGGRPAWLGLAELPGPGALACARCGRPLAFLLQVYAPLPGRDDAFHRSLFLFCCREPLCCAGLRVFRNQLPRNNAFYSYEPPSETEALGTECVCLQLKSGAHLCRVCGCLAPMTCSRCKQAHYCSKEHQTLDWRLGHKQACTQSDKIDHMVPDHNFLFPEFEIVTETEDEILPEVVEMEDYSEVTGSMGGIPEEELDSMAKHESKEDHIFQKFKSKIALEPEQILRYGRGIKPIWISGENIPQEKDIPDCPCGAKRIFEFQVMPQLLNHLKADRLGRSIDWGVLAVFTCAESCSLGSGYTEEFVWKQDVTDTP	0.0816327	0.0553936	0.0466472	0.0962099	0.0495627	0.0728863	0.0291545	0.0408163	0.0466472	0.0962099	0.0204082	0.0174927	0.0758017	0.0408163	0.0553936	0.0553936	0.0349854	0.0466472	0.0174927	0.0204082	343	5.24245	38341.5	-0.281924	<__main__.IuPred object at 0x153b331884f0>	<__main__.HydroPhobicIndex object at 0x1539d39ebd60>	12	0.0349854	0.00291545	0	0	0	0.0145773	0	0	5	0	0	0.0641399	0.137026	0.137026	0.131195	0.142857	0.116618	0.204082	0.285714	0.422741	0.291545	0.271137	0.221574	0.294461	0.0874636																																									0.0233236	8	7
196	PCSK4_MOUSE	P29121	MRPSQTELWLGLTLTLALLAVRWASAQAPIYVSSWAVRVTKGYQEAERLARKFGFVNLGQIFPDDQYFHLRHRGVAQQSLTPHWGHRLRLKKDPKVRWFEQQTLRRRVKRSLVVPTDPWFSKQWYMNKEIQQDLNILKAWNQGLTGRGVVISILDDGIEKDHPDLWANYDPLASYDFNDYDPDPQPRYTPNDENRHGTRCAGEVSATANNGFCGAGVAFNARIGGVRMLDGAITDIVEAQSLSLQPQHIHIYSASWGPEDDGRTVDGPGLLTQEAFRRGVTKGRQGLGTLFIWASGNGGLHYDNCNCDGYTNSIHTLSVGSTTRQGRVPWYSEACASTFTTTFSSGVVTDPQIVTTDLHHQCTDKHTGTSASAPLAAGMIALALEANPLLTWRDLQHLVVRASRPAQLQAEDWRINGVGRQVSHHYGYGLLDAGLLVDLARVWLPTKPQKKCAIRVVHTPTPILPRMLVPKNVTACSDGSRRRLIRSLEHVQVQLSLSYSRRGDLEIFLTSPMGTRSTLVAIRPLDISGQGYNNWIFMSTHYWDEDPQGLWTLGLENKGYYFNTGTLYYYTLLLYGTAEDMTARPQAPQVTSRARACVQRDTEGLCQESHSPLSILAGLCLISSQQWWWLYSHPQQPVTEGQASCHPPVTPAAAA	0.0778626	0.0183206	0.0549618	0.0335878	0.0244275	0.080916	0.0335878	0.0396947	0.0259542	0.103817	0.0122137	0.0335878	0.0580153	0.0610687	0.070229	0.0671756	0.0748092	0.0610687	0.0320611	0.0366412	655	8.49327	73212.9	-0.366565	<__main__.IuPred object at 0x153b331880a0>	<__main__.HydroPhobicIndex object at 0x1539d39ebdc0>	42	0.0641221	0.0290076	0.00763359	0	0	0.0503817	0.021374	0.00610687	33	14	4	0.0885496	0.0946565	0.143511	0.129771	0.0885496	0.126718	0.216794	0.283969	0.454962	0.309924	0.29771	0.239695	0.227481	0.0931298																																									0.00916031	6	7
197	PDE6D_MOUSE	O55057	MSAKDERARDILRGFKLNWMNLRDAETGKILWQGTEDLSVPGVEHEARVPKKILKCKAVSRELNFSSAEQMEKFRLEQKVYFKGQCLEEWFFEFGFVIPNSTNTWQSLIEAAPESQMMPASVLTGNVIIETKFFDDDLLVSTSKVRLFYV	0.06	0.0133333	0.0466667	0.1	0.0733333	0.0466667	0.00666667	0.0466667	0.08	0.0933333	0.0333333	0.04	0.0333333	0.04	0.0533333	0.0733333	0.0466667	0.0733333	0.0266667	0.0133333	150	5.55649	17347.7	-0.288667	<__main__.IuPred object at 0x153b33188490>	<__main__.HydroPhobicIndex object at 0x1539d39ebee0>	0	0	0	0	0	0	0	0	0	0	0	0	0.0866667	0.14	0.14	0.14	0.146667	0.12	0.246667	0.213333	0.486667	0.36	0.326667	0.193333	0.286667	0.113333																																									0	0	9
198	PCSK5_MOUSE	Q04592	MDWDWGNRCSRPGRRDLLCVLALLAGCLLPVCRTRVYTNHWAVKIAGGFAEADRIASKYGFINVGQIGALKDYYHFYHSRTIKRSVLSSRGTHSFISMEPKVEWIQQQVVKKRTKRDYDLSHAQSTYFNDPKWPSMWYMHCSDNTHPCQSDMNIEGAWKRGYTGKNIVVTILDDGIERTHPDLMQNYDALASCDVNGNDLDPMPRYDASNENKHGTRCAGEVAATANNSHCTVGIAFNAKIGGVRMLDGDVTDMVEAKSVSYNPQHVHIYSASWGPDDDGKTVDGPAPLTRQAFENGVRMGRRGLGSVFVWASGNGGRSKDHCSCDGYTNSIYTISISSTAESGKKPWYLEECSSTLATTYSSGESYDKKIITTDLRQRCTDNHTGTSASAPMAAGIIALALEANPFLTWRDVQHVIVRTSRAGHLNANDWKTNAAGFKVSHLYGFGLMDAEAMVMEAEKWTTVPQQHVCVESTDRQIKTIRPNSAVRSIYKASGCSDNPNHHVNYLEHVVVRITITHPRRGDLAIYLTSPSGTRSQLLANRLFDHSMEGFKNWEFMTIHCWGERAAGDWVLEVYDTPSQLRNFKTPGKLKEWSLVLYGTSVQPYSPTNEFPKVERFRYSRVEDPTDDYGAEDYAGPCDPECSEVGCDGPGPDHCSDCLHYYYKLKNNTRICVSSCPPGHYHADKKRCRKCAPNCESCFGSHGNQCLSCKYGYFLNEETSSCVTQCPDGSYEDIKKNVCGKCSENCKACIGFHNCTECKGGLSLQGSRCSVTCEDGQFFNGHDCQPCHRFCATCSGAGADGCINCTEGYVMEEGRCVQSCSVSYYLDHSSEGGYKSCKRCDNSCLTCNGPGFKNCSSCPSGYLLDLGTCQMGAICKDGEYIDDQGHCQTCEASCAKCWGPTQEDCISCPVTRVLDDGRCVMNCPSWKFEFKKQCHPCHYTCQGCQGSGPSNCTSCRADKHGQERFLYHGECLENCPVGHYPAKGHACLPCPDNCELCYNPHVCSRCMSGYVIIPPNHTCQKLECRQGEFQDSEYEECMPCEEGCLGCTEDDPGACTSCATGYYMFERHCYKACPEKTFGVKWECRACGTNCGSCDQHECYWCEEGFFLSGGSCVQDCGPGFHGDQELGECKPCHRACENCTGSGYNQCSSCQEGLQLWHGTCLWSTWPQVEGKDWNEAVPTEKPSLVRSLLQDRRKWKVQIKRDATSQNQPCHSSCKTCNGSLCASCPTGMYLWLQACVPSCPQGTWPSVTSGSCEKCSEDCVSCSGADLCQQCLSQPDNTLLLHEGRCYHSCPEGFYAKDGVCEHCSSPCKTCEGNATSCNSCEGDFVLDHGVCWKTCPEKHVAVEGVCKHCPERCQDCIHEKTCKECMPDFFLYNDMCHRSCPKSFYPDMRQCVPCHKNCLECNGPKEDDCKVCADTSKALHNGLCLDECPEGTYKEEENDECRDCPESCLICSSAWTCLACREGFTVVHDVCTAPKECAAVEYWDEGSHRCQPCHKKCSRCSGPSEDQCYTCPRETFLLNTTCVKECPEGYHTDKDSQQCVLCHSSCRTCEGPHSMQCLSCRPGWFQLGKECLLQCRDGYYGESTSGRCEKCDKSCKSCRGPRPTDCQSCDTFFFLLRSKGQCHRACPEHYYADQHAQTCERCHPTCDKCSGKEAWSCLSCVWSYHLLKGICIPECIVGEYREGKGENFNCKKCHESCMECKGPGSKNCTGCSAGLLLDMDDNRCLHCCNASHSRRSQDCCDCQSSTDECILPAREAEFYEHTKTALLVTSGAMLLLLLGAAAVVWRKSRSRPVAKGRYEKLAEPTVSYSSYRSSYLDEDQVIEYRDRDYDEDDEDDIVYMGQDGTVYRKFKYGLLDETEDDELEYDDESYSYQ	0.0506127	0.103356	0.0644646	0.0676612	0.02504	0.0799148	0.0388918	0.02504	0.0532765	0.0575386	0.0165157	0.0378263	0.0484816	0.036228	0.0484816	0.0836441	0.054342	0.0474161	0.0186468	0.0426212	1877	5.70234	209255	-0.577251	<__main__.IuPred object at 0x153b33188df0>	<__main__.HydroPhobicIndex object at 0x1539d39eb190>	45	0.0239744	0.00426212	0	0	0	0.0548748	0.00745871	0	103	14	0	0.102291	0.103889	0.0825786	0.14065	0.132126	0.1252	0.14651	0.262653	0.484816	0.232818	0.216303	0.249867	0.192328	0.0863079																																									0.0149174	28	7
199	PDCD4_MOUSE	Q61823	MDIENEQTLNVNPTDPDNLSDSLFSGDEENAGTEEIKNEINGNWISASTINEARINAKAKRRLRKNSSRDSGRGDSVSDNGSEAVRSGVAVPTSPKGRLLDRRSRSGKGRGLPKKGGAGGKGVWGTPGQVYDVEEVDVKDPNYDDDQENCVYETVVLPLDETAFEKTLTPIIQEYFEHGDTNEVAEMLRDLNLGEMKSGVPVLAVSLALEGKASHREMTSKLLSDLCGTVMSTNDVEKSFDKLLKDLPELALDTPRAPQLVGQFIARAVGDGILCNTYIDSYKGTVDCVQARAALDKATVLLSMSKGGKRKDSVWGSGGGQQPVNHLVKEIDMLLKEYLLSGDISEAEHCLKELEVPHFHHELVYEAIVMVLESTGESAFKMILDLLKSLWKSSTITIDQMKRGYERIYNEIPDINLDVPHSYSVLERFVEECFQAGIISKQLRDLCPSRGRKRFVSEGDGGRLKPESY	0.0533049	0.0149254	0.0767591	0.08742	0.021322	0.08742	0.0170576	0.0469083	0.0682303	0.100213	0.021322	0.0447761	0.0405117	0.0255864	0.0554371	0.0852878	0.0447761	0.0746269	0.00852878	0.0255864	469	5.03675	51701.6	-0.492537	<__main__.IuPred object at 0x153b331882b0>	<__main__.HydroPhobicIndex object at 0x1539d39ebf40>	141	0.30064	0.206823	0.113006	0.0191898	0	0.0746269	0.0149254	0	35	7	0	0.121535	0.113006	0.147122	0.140725	0.164179	0.0724947	0.24307	0.266525	0.50533	0.298507	0.277186	0.257996	0.26226	0.0554371																																									0.0298507	14	7
200	PDCD5_MOUSE	P56812	MADEELEALRKQRLAELQAKHGDPGDAAQQEAKQREAEMRNSILAQVLDQSARARLSNLALVKPEKTKAVENYLIQMARYGQLSGKVSEQGLIEILEKVSQQTEKKTTVKFNRRKVMDSDEDDADY	0.119048	0	0.0714286	0.111111	0.00793651	0.0396825	0.00793651	0.031746	0.0952381	0.103175	0.031746	0.031746	0.015873	0.0952381	0.0714286	0.0555556	0.031746	0.0555556	0	0.0238095	126	5.55308	14274.9	-0.875397	<__main__.IuPred object at 0x153b39486790>	<__main__.HydroPhobicIndex object at 0x1539d39eb1f0>	57	0.452381	0.277778	0.031746	0	0	0.222222	0	0	28	0	0	0.103175	0.206349	0.134921	0.174603	0.18254	0.0396825	0.222222	0.230159	0.571429	0.253968	0.222222	0.142857	0.365079	0.031746																																									0	0	8
201	PCSK7_MOUSE	Q61139	MPKGRQKVPHLDAHLGLPICLWLELAIFFLVPQVMGLSEAGGLDILGTGGLSWAVHLDSLEGERKEESLTQQADAVAQAAGLVNAGRIGELQGHYLFVQPTGHRQAMEVEAMRQQAEAVLARHEAVRWHSEQTLLKRAKRSIHFNDPKYPQQWHLNNRRSPGRDINVTGVWERNVTGRGVTVVVVDDGVEHTVQDIAPNYSPEGSYDLNSNDPDPMPHPDEENGNHHGTRCAGEIAAVPNNSFCAVGVAYGSRIAGIRVLDGPLTDSMEAVAFNKHYQINDIYSCSWGPDDDGKTVDGPHQLGKAALQHGVMAGRQGFGSIFVVASGNGGQHNDNCNYDGYANSIYTVTIGAVDEEGRMPFYAEECASMLAVTFSGGDKMLRSIVTTDWDLQKGTGCTEGHTGTSAAAPLAAGMIALMLQVRPCLTWRDVQHIIVFTAIQYEDHHADWLTNEAGFSHSHQHGFGLLNAWRLVNAAKIWTSVPYLASYVSPMLKENKAVPRSPHSLEVLWNVSRTDLEMSGLKTLEHVAVTVSITHPRRGSLELKLFCPSGMMSLIGAPRSMDSDPNGFNAWTFSTVRCWGERARGVYRLVIRDVGDEPLQMGILQQWQLTLYGSMWSPVDIKDRQSLLESAMSGKYLHDGFTLPCPPGLKIPEEDGYTITPNTLKTLVLVGCFSVFWTIYYMLEVCLSQRNKASTHGCRKGCCPWAPRRQNSKDAGTALESMPLCSSKDLDGVDSEHGDCTTASSFLAPELDCPPHQPPDLLQGKSGQIC	0.0779221	0.025974	0.0584416	0.0519481	0.025974	0.0948052	0.0402597	0.038961	0.0324675	0.0909091	0.0285714	0.038961	0.0571429	0.0441558	0.0493506	0.0701299	0.0532468	0.0714286	0.0233766	0.025974	770	5.76043	84357.4	-0.279351	<__main__.IuPred object at 0x153b33188b20>	<__main__.HydroPhobicIndex object at 0x1539d39eb340>	73	0.0948052	0.0441558	0.0376623	0.025974	0	0.0545455	0.0207792	0	42	16	0	0.0974026	0.0961039	0.12987	0.122078	0.11039	0.115584	0.22987	0.3	0.438961	0.305195	0.276623	0.261039	0.249351	0.0753247																																									0.0025974	2	7
202	PDE7A_MOUSE	P70453	MGITLIWCLALVLIKWITSKRRGAISYDSSDQTALYIRMLGDVRVRSRAGFETERRGSHPYIDFRIFHSQSDIEASVSARNIRRLLSFQRYLRSSRVFRGATVCSSLDILDEDYNGQAKCMLEKVGNWNFDIFLFDRLTNGNSLVSLTFHLFSLHGLIEYFHLDMVKLRRFLVMIQEDYHSQNPYHNAVHAADVTQAMHCYLKEPKLASSVTPWDILLSLIAAATHDLDHPGVNQPFLIKTNHYLATLYKNSSVLENHHWRSAVGLLRESGLFSHLPLESRQEMEAQIGALILATDISRQNEYLSLFRSHLDKGDLHLDDGRHRHLVLQMALKCADICNPCRNWELSKQWSEKVTEEFFHQGDIEKKYHLGVSPLCDRQTESIANIQIGFMTYLVEPLFTEWARFSDTRLSQTMLGHVGLNKASWKGLQRQQPSSEDANAAFELNSQLLTQENRLS	0.0635965	0.0175439	0.0570175	0.0548246	0.0460526	0.0482456	0.0482456	0.0548246	0.0372807	0.131579	0.0219298	0.0438596	0.0241228	0.0482456	0.0701754	0.0921053	0.0438596	0.0460526	0.0197368	0.0307018	456	6.8926	52485.2	-0.280263	<__main__.IuPred object at 0x153b331889d0>	<__main__.HydroPhobicIndex object at 0x1539d39eb100>	0	0	0	0	0	0	0.0109649	0	0	5	0	0	0.100877	0.10307	0.186404	0.155702	0.111842	0.144737	0.254386	0.22807	0.495614	0.350877	0.328947	0.208333	0.27193	0.0964912																																									0	0	8
203	PDCD6_MOUSE	P12815	MAAYSYRPGPGGGPGPAAGAALPDQSFLWNVFQRVDKDRSGVISDNELQQALSNGTWTPFNPVTVRSIISMFDRENKAGVNFSEFTGVWKYITDWQNVFRTYDRDNSGMIDKNELKQALSGFGYRLSDQFHDILIRKFDRQGRGQIAFDDFIQGCIVLQRLTDIFRRYDTDQDGWIQVSYEQYLSMVFSIV	0.052356	0.0052356	0.0942408	0.026178	0.0732984	0.0890052	0.0052356	0.0680628	0.0314136	0.0575916	0.0209424	0.0471204	0.0366492	0.0732984	0.0732984	0.0732984	0.0418848	0.0628272	0.026178	0.0418848	191	5.15793	21867.2	-0.43089	<__main__.IuPred object at 0x153b33188850>	<__main__.HydroPhobicIndex object at 0x1539d39ebe20>	9	0.0471204	0	0	0	0	0.0104712	0	0	2	0	0	0.141361	0.0994764	0.125654	0.109948	0.120419	0.146597	0.209424	0.251309	0.465969	0.350785	0.329843	0.246073	0.157068	0.141361																																									0.146597	28	6
204	PDE7B_MOUSE	Q9QXQ1	MSCLMVERCGEVLFESPEQSVKCVCMLGDVRLRGQTGVPAERRGSYPFIDFRLLNNTTHSGEIGTKKKVKRLLSFQRYFHASRLLRGIIPQAPLHLLDEDYLGQARHMLSKVGTWDFDIFLFDRLTNGNSLVTLLCHLFNSHGLIHHFKLDMVTLHRFLVMVQEDYHGHNPYHNAVHAADVTQAMHCYLKEPKLASFLTPLDIMLGLLAAAAHDVDHPGVNQPFLIKTNHHLANLYQNMSVLENHHWRSTIGMLRESRLLAHLPKEMTQDIEQQLGSLILATDINRQNEFLTRLKAHLHNKDLRLENVQDRHFMLQIALKCADICNPCRIWEMSKQWSERVCEEFYRQGDLEQKFELEISPLCNQQKDSIPSIQIGFMTYIVEPLFREWARFTGNSTLSENMLSHLAHNKAQWKSLLSNQHRRRGSGQDLAGPAPETLEQTEGATP	0.0560538	0.0246637	0.0470852	0.0627803	0.044843	0.0538117	0.0605381	0.044843	0.0426009	0.136771	0.0336323	0.0493274	0.0403587	0.0560538	0.0627803	0.058296	0.0470852	0.044843	0.0134529	0.0201794	446	6.97087	51336.4	-0.337892	<__main__.IuPred object at 0x153b331885e0>	<__main__.HydroPhobicIndex object at 0x1539d39eb0d0>	27	0.0605381	0.0403587	0.0358744	0.0313901	0	0.0201794	0	0	9	0	0	0.0964126	0.118834	0.181614	0.165919	0.109865	0.139013	0.26009	0.20852	0.486547	0.338565	0.304933	0.201794	0.289238	0.0784753																																									0	0	8
205	PDCD7_MOUSE	Q9WTY1	MALPPFFAQSRQGPPPPQPPPSAPFGCPPPPLPSPAFPPPLPQRPGPFPGASAPFLQPPLALQPRAPAEASRGGGGGGAFFPVPPPPLPPPPPQCRPFPGPDAVERPRPPPPGPGPPWSPRWAEAPPPPDVLGDAALQRLRDRQWLEAVFGNPRRPGGLRTPRTPAGPSLGEVRARLRSALRLVRRLRSLGQSLREAEADGAAWASLHAQAAPLRAELAERLQPLRQAAYVGEARRRLERVRRRVRVRERARDRRLSGRRGAQRTEREQEIDRWRVKCVQEVEEKKRDEELKAAADGVLAEVRKKQSDTKRMVDILRALEKLRKLRKEAAARKGVCPPASADETFEHHLQRLRKLIKKRSELYEAEERALRVMLEGEQEEERRRELEKKQRKEKEKLLLQKREIESKLFGDPDEFPLAHLLQPFRQYYLQAEHSLPALIQIRHDWDQYLVPSDHPKGNSVPQGWVLPPLPSNDIWATAIQLH	0.107884	0.00829876	0.0373444	0.0871369	0.0290456	0.0622407	0.0165975	0.0165975	0.0456432	0.109959	0.00622407	0.00622407	0.151452	0.0580913	0.13278	0.0414938	0.0124481	0.0435685	0.0165975	0.0103734	482	10.4166	54356.8	-0.843361	<__main__.IuPred object at 0x153b33188280>	<__main__.HydroPhobicIndex object at 0x1539d38e8280>	217	0.450207	0.342324	0.298755	0.255187	0.0871369	0.147303	0.0809129	0.0228216	71	39	11	0.0435685	0.145228	0.126556	0.195021	0.124481	0.0726141	0.176349	0.363071	0.437759	0.232365	0.226141	0.261411	0.311203	0.0560166	9	0.136364	3	0.0454545	3	0.0454545	16	0.242424	5	0.0757576	11	0.166667	1	0.0151515	2	0.030303	6	0.0909091	15	0.227273	1	0.0151515	0	0	19	0.287879	8	0.121212	19	0.287879	6	0.0909091	0	0	3	0.0454545	0	0	1	0.0151515	0.26556	128	5
206	PCNA_MOUSE	P17918	MFEARLIQGSILKKVLEALKDLINEACWDVSSGGVNLQSMDSSHVSLVQLTLRSEGFDTYRCDRNLAMGVNLTSMSKILKCAGNEDIITLRAEDNADTLALVFEAPNQEKVSDYEMKLMDLDVEQLGIPEQEYSCVIKMPSGEFARICRDLSHIGDAVVISCAKNGVKFSASGELGNGNIKLSQTSNVDKEEEAVTIEMNEPVHLTFALRYLNFFTKATPLSPTVTLSMSADVPLVVEYKIADMGHLKYYLAPKIEDEEAS	0.0766284	0.0229885	0.0651341	0.0881226	0.0306513	0.0536398	0.0153257	0.0574713	0.0613027	0.111111	0.0383142	0.0498084	0.0306513	0.0268199	0.0306513	0.0881226	0.045977	0.0766284	0.00383142	0.0268199	261	4.66037	28784.6	-0.0854406	<__main__.IuPred object at 0x153b33188460>	<__main__.HydroPhobicIndex object at 0x1539d38e80d0>	1	0.00383142	0	0	0	0	0	0	0	0	0	0	0.114943	0.114943	0.168582	0.10728	0.153257	0.0766284	0.283525	0.249042	0.471264	0.344828	0.306513	0.222222	0.314176	0.0613027																																									0	0	8
207	PDCL2_MOUSE	Q78Y63	MQDPNEDTEWNEILRNFGILPPKEEPKDEIEEMVLRLQQEAMVKPYEKMTLAQLKEAEDEFDEEDIKAIEIYREKRLQEWKALKKKQKFGELREISGNQYVNEVTNAEKDLWVVIHLYRSSVPMCLVVNQHLSVLARKFPETKFVKAIVNSCIEHYHDNCLPTIFVYKNGQIEGKFIGIIECGGINLKLEELEWKLSEVGAIQSDLEENPKKGIADMMVSSIRNISIYDSDSSGSDTEAK	0.0458333	0.0166667	0.0541667	0.1375	0.0291667	0.0458333	0.0166667	0.0875	0.0958333	0.0833333	0.0291667	0.0541667	0.0375	0.0416667	0.0333333	0.0583333	0.025	0.0625	0.0166667	0.0291667	240	4.84691	27769.3	-0.544583	<__main__.IuPred object at 0x153b331883d0>	<__main__.HydroPhobicIndex object at 0x1539d38e8250>	16	0.0666667	0.0166667	0	0	0	0.0666667	0	0	16	0	0	0.108333	0.179167	0.170833	0.145833	0.191667	0.0916667	0.2625	0.1875	0.516667	0.3375	0.308333	0.195833	0.295833	0.075																																									0	0	8
208	PDE8A_MOUSE	O88502	MGCAPSIHTSENRTFSHSDGEDEDVDVDVPGPAPRSIQRWSTAPGLVEPQPRDNGASKVSVADVQFGPMRFHQDQLQVLLVFTKEDSQCNGFHRACEKAGFKCTVTKEVQTVLTCFQDKLHDIIIIDHRYPRQMDAETLCRSIRSSKFSENTVIVGVVRRVDKEESSLMPFLAAGFTRRFIENPNVMACYNELLQLACGEVRSQLKLRACNSVFTALEKSQEAIEITSEDHIIQYANPAFESTMGYQSGELIGKELAQVPINEKKGDLLDAINSCVTVDKEWQGVYHTQKKNGDNIQQNVKIIPVIGQGGKIRHYVSIIRVCNGNNKVETTTECVQTDSQTDNQAGKHKDRRKHSMDAKAVSSRTSDVSSQRRHSSLARIHSMMIEAPITKVINIINAAQENSPVPVTEALNRVLDILRTTELYSPQFNAQDDPHATDLVGGLMSDGLRRFSGNEYILATKNLPPLSNNLATPVSLHDVPPRIALAIENEEQWDFDIFELEVATQNRPLIYLGLKTFARFGMCEFLQCSETTLRSWFQMIESNYHSSNPYHNSTHAADVLHATAYFLSRDKIKETLDRIDEVAALIAATVHDVDHPGRTNSFLCNAGNQLAVLYNDTAVLESHHVALAFQLTLENDQCNIFKQMERNDYRTLRQSIIDMVLATEMTKHFEHVNKFINSINKPLTAQESEEPDRSLEDIKAMLKTPESRALIKRMMIKCADVSNPCRPLEHCIEWAARISEEYFSQTDEEKQLDLPVVMPVFDRNTCSIPKSQISFIDYFITDMFDAWDAFVDLPNLMQHLDDNFRYWKGLDEKKLRSLRPPPE	0.0692588	0.0243013	0.0680437	0.0704739	0.0413123	0.0376671	0.0328068	0.0643985	0.0498177	0.0789793	0.0255164	0.0558931	0.0473876	0.0510328	0.0571081	0.072904	0.0583232	0.0656136	0.00850547	0.0206561	823	5.5408	93170.3	-0.424787	<__main__.IuPred object at 0x153b33188a60>	<__main__.HydroPhobicIndex object at 0x1539d38e8160>	113	0.137303	0.0886999	0.0425273	0.00243013	0	0.0631835	0.0145808	0.0036452	52	12	3	0.123937	0.121507	0.143378	0.139733	0.138518	0.103281	0.234508	0.227217	0.516403	0.304982	0.279465	0.213852	0.244228	0.0704739																																									0	0	8
209	PDE8B_MOUSE	E9Q4S1	MGCAPSIHVSQSGVIYCRDSDESNSPRQTSSVSQGPTAPLHGLFVQTDAADAMPPSRAAGPPGAVRVRRSRAELGSGSSTGSSGPATTTCRGRRRHCCSSAEAETQTSYTSVKVLLIFAKEDSQSDGFWWACDRAGYRCNIARTPESALECFLDKHHEIIVIDHRQSRNFDAEAVCRSIRATNPSEHTVILAVVSQASDDHEEASVLPLLHAGFNRRFMENSSIIACYNELIQIEHGEVRSQFKLRACNSVFTALDHCHEAIEITSDDHVIQYVNPAFERMMGYHKGELLGKELADLPKSDKNRADLLDTINTCIKKGKEWQGVYYARRKSGDSIQQHVKITPVIGQGGKIRHFVSLKKLCCTTDSNKQIHRIHRDSGDNSQTEPHSFRHKSRRKESIDVKSISSRGSDAPSLQNRRYPSMARIHSMTIEAPITKVINIINAAQENSPVTVAEALDRVLEILRTTELYSPQLGTKDEDPHTSDLVGGLMTDGLRRLSGNEYVFTKNVHHSHSHLSMPITINDVPPSIAQLLDNEESWDFNIFELEAVTHKRPLVYLGLKVFSRFGVCEFLNCTETTLRAWLQVIEANYHSSNAYHNSTHAADVLHATAFFLGKERVKGSLDQLDEVAALIAATVHDVDHPGRTNSFLCNAGSELAVLYNDTAVLESHHTALAFQLTVKDTKCNIFKNIDRNHYRTLRQAIIDMVLATEMTKHFEHVNKFVNSINKPLAAESEGSDCECNPTGKNFPENQILIKRMMIKCADVANPCRPLDLCIEWAGRISEEYFAQTDEEKRQGLPVVMPVFDRNTCSIPKSQISFIDYFITDMFDAWDAFAHLPALMQHLADNYKHWKTLDDLKCKTLRLPSDS	0.0809249	0.0300578	0.0635838	0.0612717	0.0369942	0.0473988	0.0473988	0.0612717	0.0485549	0.0774566	0.0184971	0.0473988	0.0427746	0.0346821	0.0624277	0.0890173	0.0601156	0.0589595	0.00924855	0.0219653	865	6.39282	96738.1	-0.40659	<__main__.IuPred object at 0x153b33188ee0>	<__main__.HydroPhobicIndex object at 0x1539d38e8100>	137	0.158382	0.104046	0.0427746	0.00231214	0	0.0404624	0.016185	0	35	14	0	0.110983	0.0959538	0.138728	0.158382	0.124855	0.115607	0.216185	0.260116	0.514451	0.284393	0.265896	0.22659	0.23815	0.0682081																																									0.0115607	10	7
210	PDCL3_MOUSE	Q8BVF2	MQDPNADTEWNDILRKKGILPPKESLKELEEEEAEKEEQLLQQSVVKTYEDMTLEELEENEDEFSEEDERAIEMYRQQRLAEWKATQLKNKFGEVLEISGKDYVQEVTKAGEGLWVILHLYKQGIPLCSLINHHLSGLARKFPDVKFIKAISTTCIPNYPDRNLPTVFVYREGDIKAQFIGPLVFGGMNLTIDELEWKLSESGAIKTALEENPKKPIQDLLLSSVRGPVPMRRDSDSEDD	0.0458333	0.00833333	0.0666667	0.1375	0.0291667	0.0541667	0.0125	0.0625	0.0833333	0.1125	0.0208333	0.0375	0.0541667	0.0458333	0.0416667	0.0541667	0.0416667	0.05	0.0166667	0.025	240	4.66145	27580.9	-0.64375	<__main__.IuPred object at 0x153b33188820>	<__main__.HydroPhobicIndex object at 0x1539d38e82e0>	65	0.270833	0.05	0.0125	0	0	0.141667	0	0	34	0	0	0.104167	0.183333	0.175	0.1375	0.204167	0.0833333	0.245833	0.208333	0.520833	0.316667	0.295833	0.2	0.316667	0.0708333																																									0.0833333	20	6
211	PCSK9_MOUSE	Q80W65	MGTHCSAWLRWPLLPLLPPLLLLLLLLCPTGAGAQDEDGDYEELMLALPSQEDGLADEAAHVATATFRRCSKEAWRLPGTYIVVLMEETQRLQIEQTAHRLQTRAARRGYVIKVLHIFYDLFPGFLVKMSSDLLGLALKLPHVEYIEEDSFVFAQSIPWNLERIIPAWHQTEEDRSPDGSSQVEVYLLDTSIQGAHREIEGRVTITDFNSVPEEDGTRFHRQASKCDSHGTHLAGVVSGRDAGVAKGTSLHSLRVLNCQGKGTVSGTLIGLEFIRKSQLIQPSGPLVVLLPLAGGYSRILNAACRHLARTGVVLVAAAGNFRDDACLYSPASAPEVITVGATNAQDQPVTLGTLGTNFGRCVDLFAPGKDIIGASSDCSTCFMSQSGTSQAAAHVAGIVARMLSREPTLTLAELRQRLIHFSTKDVINMAWFPEDQQVLTPNLVATLPPSTHETGGQLLCRTVWSAHSGPTRTATATARCAPEEELLSCSSFSRSGRRRGDWIEAIGGQQVCKALNAFGGEGVYAVARCCLVPRANCSIHNTPAARAGLETHVHCHQKDHVLTGCSFHWEVEDLSVRRQPALRSRRQPGQCVGHQAASVYASCCHAPGLECKIKEHGISGPSEQVTVACEAGWTLTGCNVLPGASLTLGAYSVDNLCVARVHDTARADRTSGEATVAAAICCRSRPSAKASWVQ	0.108069	0.0403458	0.0417867	0.056196	0.0259366	0.0821326	0.037464	0.0389049	0.0216138	0.106628	0.0100865	0.0201729	0.0504323	0.0446686	0.0677233	0.0763689	0.0677233	0.0720461	0.0158501	0.0158501	694	6.51161	74822.3	-0.0657061	<__main__.IuPred object at 0x153b331888e0>	<__main__.HydroPhobicIndex object at 0x1539d38e8430>	1	0.00144092	0	0	0	0	0.0216138	0	0	15	0	0	0.0619597	0.100865	0.145533	0.126801	0.0979827	0.0951009	0.227666	0.317003	0.433718	0.285303	0.275216	0.229107	0.28098	0.0576369																																									0.0345821	24	4
212	PDE9A_MOUSE	O70628	MGAGSSSYRPKAIYLDIDGRIQKVVFSKYCNSSDIMDLFCIATGLPRNTTISLLTTDDAMVSIDPTMPANSERTPYKVRPVAVKQVSEREELIQGVLAQVAEQFSRAFKINELKAEVANHLAVLEKRVELEGLKVVEIEKCKSDIKKMREELAARNSRTNCPCKYSFLDNKKLTPRRDVPTYPKYLLSPETIEALRKPTFDVWLWEPNEMLSCLEHMYHDLGLVRDFSINPITLRRWLLCVHDNYRNNPFHNFRHCFCVTQMMYSMVWLCGLQEKFSQMDILVLMTAAICHDLDHPGYNNTYQINARTELAVRYNDISPLENHHCAIAFQILARPECNIFASVPPEGFRQIRQGMITLILATDMARHAEIMDSFKEKMENFDYSNEEHLTLLKMILIKCCDISNEVRPMEVAEPWVDCLLEEYFMQSDREKSEGLPVAPFMDRDKVTKATAQIGFIKFVLIPMFETVTKLFPVVEETMLRPLWESREHYEELKQLDDAMKELQKKTESLTSGAPENTTEKNRDAKDSEGHSPPN	0.0617978	0.0299625	0.0561798	0.0898876	0.0411985	0.0280899	0.0262172	0.0580524	0.0636704	0.0955056	0.0430712	0.0486891	0.0561798	0.0299625	0.0580524	0.0580524	0.0543071	0.0599251	0.011236	0.0299625	534	5.65522	61635.4	-0.355431	<__main__.IuPred object at 0x153b33188c70>	<__main__.HydroPhobicIndex object at 0x1539d38e8400>	41	0.076779	0.0674157	0.0543071	0.0411985	0.0318352	0.0561798	0.0187266	0	30	10	0	0.104869	0.11985	0.153558	0.14794	0.146067	0.108614	0.256554	0.20412	0.485019	0.338951	0.29588	0.191011	0.290262	0.082397																																									0	0	8
213	PDD2L_MOUSE	Q8C5N5	MAAVRKPVLLGLRDTAVKGCPKGPSAWTSSKLGGVPDALPAVTTPGPQCGRCAQPLTLVVQVYCPLDGSPFHRLLYVFACARPGCGNSQTRSWKVFRSQCLQVPEKETWNAQNQSDSLAAENWCEGSQDWGSDTEETPPPPASDLGSDSNDVRALDWTEKLQALRLQDTALAVTCPSPSGEGLTVPTAVPQFQPYYICVAEEEDYGSVVDLDHAHSLLQEYQRREGVDMEQLLSLGSSDGDEKYEKTTVSSGDPTFYRFMKRIAACQEQILRYSWSGEPLFLSCPTFEVSEVPACSGCGGQRTFEFQLMPALVSMLSSANLGLAVEFGTILVYTCKQSCWPPNQQMPMEEFCVLQEDPDEFLFK	0.0714286	0.0467033	0.0549451	0.0714286	0.0384615	0.0714286	0.00824176	0.010989	0.032967	0.0989011	0.0192308	0.0192308	0.0824176	0.0659341	0.0412088	0.0879121	0.0576923	0.0714286	0.021978	0.0274725	364	4.56249	39954.6	-0.292582	<__main__.IuPred object at 0x153b331886a0>	<__main__.HydroPhobicIndex object at 0x1539d38e8460>	47	0.129121	0.0741758	0.0549451	0.00549451	0	0.0357143	0	0	13	0	0	0.0741758	0.137363	0.10989	0.0824176	0.126374	0.0961538	0.200549	0.313187	0.43956	0.288462	0.269231	0.260989	0.260989	0.0879121																																									0	0	9
214	PDE10_MOUSE	Q8CA95	MSNDSTEGTVGSCNATGLTDEKVKAYLSLHPQVLDEFVSESVSAETVEKWLKRKTNKAKDEPSPKEVSRYQDTNMQGVVYELNSYIEQRLDTGGDNHLLLYELSSIIRIATKADGFALYFLGECNNSLCVFIPPGMKEGQPRLIPAGPITQGTTISAYVAKSRKTLLVEDILGDERFPRGTGLESGTRIQSVLCLPIVTAIGDLIGILELYRHWGKEAFCLSHQEVATANLAWASVAIHQVQVCRGLAKQTELNDFLLDVSKTYFDNIVAIDSLLEHIMIYAKNLVNADRCALFQVDHKNKELYSDLFDIGEEKEGKPIFKKTKEIRFSIEKGIAGQVARTGEVLNIPDAYADPRFNREVDLYTGYTTRNILCMPIVSRGSVIGVVQMVNKISGSAFSKTDENNFKMFAVFCALALHCANMYHRIRHSECIYRVTMEKLSYHSICTSEEWQGLMRFNLPARICRDIELFHFDIGPFENMWPGIFVYMIHRSCGTSCFELEKLCRFIMSVKKNYRRVPYHNWKHAVTVAHCMYAILQNNNGLFTDLERKGLLIACLCHDLDHRGFSNSYLQKFDHPLAALYSTSTMEQHHFSQTVSILQLEGHNIFSTLSSSEYEQVLEIIRKAIIATDLALYFGNRKQLEEMYQTGSLNLHNQSHRDRVIGLMMTACDLCSVTKLWPVTKLTANDIYAEFWAEGDEMKKLGIQPIPMMDRDKRDEVPQGQLGFYNAVAIPCYTTLTQILPPTEPLLKACRDNLNQWEKVIRGEETAMWISGPGPAPSKSTPEKLNVKVED	0.0632911	0.0291139	0.0493671	0.0708861	0.0405063	0.0594937	0.0303797	0.0683544	0.0582278	0.0987342	0.0278481	0.0481013	0.0392405	0.0367089	0.0481013	0.064557	0.0582278	0.0594937	0.0126582	0.0367089	790	6.14653	89406.6	-0.210886	<__main__.IuPred object at 0x153b33188e80>	<__main__.HydroPhobicIndex object at 0x1539d38e84c0>	56	0.0708861	0.0189873	0.00632911	0	0	0.0291139	0.0126582	0	23	10	0	0.0974684	0.107595	0.167089	0.136709	0.120253	0.120253	0.25443	0.226582	0.464557	0.344304	0.316456	0.211392	0.260759	0.0898734																																									0	0	9
215	PCT2B_MOUSE	Q9D5U0	MAHQNQHQDTIDSTEVEVWDSRTAQEVNKSLYPPAVDSPFTLNTHLSAWRWACTIILGTVLVPVRVSCIVFLLILLWPVAVLSAINLPTQPTKPIRRWRKHLIKSALVFLFRLGFFFAGFLVKVKGKKATREEAPIFVSAPHSTFFDAIAVVVAGLPSVVSDSQLARVPLAGKCILVTQPVLVKREDPNSRKTTRNEILRRVKSKMKWPQILIFPEGLCTNRSCLVTFKLGAFSPGVPVQPVLLRYPNSLDTVTWTWNGFSGFQVCMLTLSQLFTRVEVEFMPVYIPSEEEKKDPILFANTVRIKMANALKLPVTDHSLEDCKLMISAGALQLPMEAGLVEFTKISQKLKLDWDNIHKHLDQYASFAVSSKGGKIGIEAFSRYLKLPISEPLRQLFSLFDRNQDGTIDFREYVIGLTVLCNPSNTEKILQMSFKLFDLDEDGYVTERELTTMLQAAFGVPDLDVSTLFQQMAGKDSDQVSYRTFRRFALKHPAYAKLFHSYIDLQAAYIYSLPREV	0.0678295	0.0155039	0.0484496	0.0465116	0.0620155	0.0406977	0.0193798	0.0542636	0.0620155	0.118217	0.0193798	0.0290698	0.0600775	0.0426357	0.0523256	0.0717054	0.0620155	0.0872093	0.0174419	0.0232558	516	9.07265	58380.4	0.0492248	<__main__.IuPred object at 0x153b33188b50>	<__main__.HydroPhobicIndex object at 0x1539d38e8520>	1	0.00193798	0	0	0	0	0.0213178	0	0	11	0	0	0.0775194	0.0891473	0.172481	0.133721	0.0949612	0.122093	0.27907	0.24031	0.434109	0.381783	0.362403	0.20155	0.251938	0.102713																																									0.0193798	10	7
216	PCNP_MOUSE	Q6P8I4	MADGKAGEEKPEKPQRAGAAGGPEEEAEKPVKTKTVSSSNGGESSSRSAEKRSAEDEAADLPTKPTKMSKFGFAIGSQTARKASAISIRLGASKPKETVPTLAPKTLSVAAAFNEDEDSEPEEMPPEAKMRMKNIGRDTPTSAGPNSFNKGKHGFSDNQKLWERNIKSHLGNVHDQDN	0.117978	0	0.0505618	0.106742	0.0280899	0.0842697	0.0168539	0.0280899	0.11236	0.0337079	0.0280899	0.0505618	0.0786517	0.0224719	0.0449438	0.106742	0.0561798	0.0280899	0.00561798	0	178	6.86185	18962.7	-1.07303	<__main__.IuPred object at 0x153b331883a0>	<__main__.HydroPhobicIndex object at 0x1539d38e8580>	178	1	0.988764	0.786517	0.544944	0.275281	0.241573	0	0	43	0	0	0.101124	0.129213	0.0617978	0.174157	0.157303	0.0505618	0.117978	0.38764	0.567416	0.151685	0.123596	0.320225	0.286517	0.0337079																																									0.11236	20	7
217	PCNT_MOUSE	P48725	MEDEQEQRRRKVEAGRAKLANFRQRKTKGDCPNSKKKTAKRKGSAVHASVQEEGSVATPNSELPQGGAVFESPSCSNTLEGTRGASAAQEQEDCELDVTDLQGQQQTQPPPPQTAHSLELEALRLSLNNMHTAQLELTQANLQKEKETALTELREMLNGRRAQELALLQSRQQCELELLREQHAREKEEMALRSGQEAAELKEKLRSEMEKNAQTIETLKQDWESERELCLENLRQELSLKHQSEMEGLQSQFQKELSEQKVELEKIFQAKHEAEVSLKNLEAQHQAAIKKLQEDLQSEHCQYLQDLEQKFREKEKAKELELETLQASYEDLKAQSQEEIRLLWSQLESMKTNREELNGSWDPVLAQASHLEELEHLRSGFAQQQQQERAQHESELEHLRVYFEKKLKDAEKTYQEDLTVFQQRLQEAREDSLESTEISSSCVLPEETSGREGKEPPDPLDLQLGQPKVQESLVEDCQVKLSKAEEKIQQMKEEFQKKEAEWELSREELKREAEERLASMFLELREKAESEKLSIISRFEHRESSMRHLQDQQAAQILDLERSLMEQQGHLRQLEQELTRDDLLPCSQCGQEPAMAQEEKNGALLREKEDCALQLLMAQNRFLEERKEIMEKFAKEQDAFLRDAQEKHNHELQLLQQGHQQQLLALRMELETKHRSELTEQLASSESRRQALLETHVAELQVKHNAEISALEKRHLSNLDELESCYVADVQTIRDEHQQALELLRAELEEQLQKKESCHREMLTQELENLKRQHAEELQSVRDSLRMEMSAQHIENGKGPAADLQGAHQQDPAMALHNEGHLLVEDGDAVLRSVDAEGLLHQAGPQELGDAHTVEMQKSQAELAKPQELQASQDQVAQVRDKVFLLNRELEECRAELEQLQQRRERENQEGTTLICMLRADLELAQGEGKALRDALRRLLDLFGDTLKAAVTLKSRISERAGLLLDHEDAADTSDARLAAAALGDMWSDEGLLEIDRTLPEGAETSSVCEISSHVCESFFISPENTLDCEQPIRRVYQSLSTAVEGLLEMALDSSKQLEEARQLHRCVEREFRHRNEEMAQAMQKQQELLERLREESAAKDRLALELHTAKGLLEGFKVEKVDLQEALGKKEESEQQLILELEDLRKQLQQAARELLTLKEEKSVLWNQKETLTNEAKEREAALQEEVESLTRVQWESRKQSEKDRATLLSQMRVLESELEDQLVQHRGCAQLAEEVATLKQQLAALDKHLRSQRQFMDDQAAEREHEREEFQQEIQRLEGQLRQAARPRPPGPRDSQCVQLDEEVELLQEKLREKLDGFNELVIKKDFADQQLLIQEEEIKRLEETNASIQRQMVQLQEELEKQKKSMEELKEKEILKQENMGDLLLTTVSRSGLDEAGCPMLPQGSSSRGPEAQPDVTERALLQHENEVVHRRNSEIDELKSLIENLQENQRQLQKDKAEEIEQLHEVIEKLQSELSLMGPKVHEVSDPQAGSLHSELACLRGEGLGGQALRSELQAAQAAKEVFGQLLANQAHGHSQALEALQQRLQDAEEVAARHLAELEHCVALREAEVEAMASQIQEFAATLKAKEAIIEQRDLEIDAVNKWKVSHSLELEAILLALAHFRHALEQQTCATPDEPPELRQLRVQCARLSHQLQVLYRPFLKCRMQLDQHQPHVASIGCANPCADDELEQEGVSNRLALAPHSLAAQAKEELEDCPLGKANLMAQVRQLQEELDHRVHSVASRDTNSETCKLQQPNLSENGPRNHCCNGEESKPSPPDDVLNIAKTTWDVIDIIKNQDLLVQVEMPDFPTQEKLTSQGGPFSSQASGHSGSLLPEEAAEPQQDPVRALDLSSWSSPEVVRKDPSLEPQHSLPLTPGVGTVSLHSVDISPDWTDPLLQADVSGLLCYPGKSASGQAPLWAVAPSAGKHHAERTATEKDVEDFIVTSFDSQELLTSPSHELARRSDGSRKSDGPDIAMMLTLGSEGSETPTTDLVAAAAAAVPFSRRFVQSPGAMKEKEIHAKQMKALLQMVFDESHQILALSESQDPSSALNKGEPRDPLDGFPRDSQALSEVTTDKGEKESLETHLTWSEELLRAIQEVFAREQEKAELQPRPYGSNLGDYNSLVQRLEKVIQEQGDPQKVQDHLCLSDRSSLLAEIQALRAQLRMTHLQNQEKLQQLCAALTSTEARGSQREHQLRRQVELLAYKVEQEKCIANELQKTLSKEQETASDVRKRLVVEQNAVQDLKSELHACKQENTSLLESLDKVQQEVLRLRAVLDGKEKELKVVLEELESERGKGQALQAQQEEQQLRYLQREGQSSRALEELKLSLEKQLAQNNQLCVALKHERAAKDNLQKELQIEASRCEALLAQEKGQLSELQKSLEAERSRSLELSEALQHERLLTEQLSRNSQEACARQETQVQHALLRKLKAEKTRALELEAMLEKVQKQAAHTQQQLEAQAQERCVELRREKERELEIQRQRDEHKIEQLQRLVRELRWKEEVSGGNGPCRGSPGRGSLERDQFQEQQQELEKIRQQLLCAAGLLTSFTNHTVDRTIKDWTSSNEKAVSSLMRTLEELKSELSMPTSFQKKMTAELQVQLMNELLSDNDALTKAVGMATREKAELCRTVSRLEKTLKHHTQKGCVLNRQSKSSLKQDGTDLQSSLRHSDPEWHSQTTSGDTNTCNIKMEKLYLHYLRAESFRKALIYQKKYLLLLIGGFQDSEQETLSMIAHLGVFPSKADKKITMSRPFTKFRTAVRVVIAVLRLRFLVKKWQEVDRKGALVHPKSTRHGHRTSQRQRSPSGPRASLPTRDTSSGPTKASRHSPRSAAAGSPGKERSTSTPSSRLERSLTASQDPEHSLTEYIHHLEMIQQRLGGLPPDSTQKSCHQKIKQ	0.0859213	0.0165631	0.0441684	0.134576	0.015873	0.0386473	0.031401	0.0217391	0.0634921	0.137336	0.0179434	0.0224293	0.031401	0.101449	0.068668	0.0766046	0.0389924	0.0410628	0.00586611	0.00586611	2898	5.26786	329461	-0.816701	<__main__.IuPred object at 0x153b30ea2a30>	<__main__.HydroPhobicIndex object at 0x1539d38e85e0>	1144	0.394755	0.222567	0.140097	0.0458937	0.0117322	0.119738	0.0244997	0	347	71	0	0.0665977	0.236025	0.159075	0.163561	0.178744	0.0590062	0.218081	0.232574	0.581781	0.245687	0.227743	0.169082	0.375776	0.0276052	14	0.233333	1	0.0166667	0	0	27	0.45	0	0	3	0.05	5	0.0833333	1	0.0166667	7	0.116667	17	0.283333	3	0.05	3	0.05	0	0	14	0.233333	10	0.166667	7	0.116667	3	0.05	4	0.0666667	0	0	0	0	0.0410628	119	6
218	PDES1_MOUSE	Q99LQ7	MAGAEDAPGRQPELDEDETAEGRRWGAQHAGARELAALYSPGKRFQEWCSVILCFSLIAHNLVHLLLLARWEHTPLVILGVVAGALVADFLSGLVHWGADTWGSVDLPIVGKAFIRPFREHHIDPTAITRHDFIETNGDNCLVTLLPLLNMAYKFRTQSPETLEQLYPWECFVFCLTIFGTFTNQIHKWSHTYLGLPYWVTVLQDWHVILPRKHHRIHHVAPHETYFCITTGWLNYPLEVIGFWRRLEDLIQGLTGEKPRADDMKWAQKIK	0.0774908	0.0221402	0.0479705	0.0627306	0.0479705	0.0701107	0.0590406	0.0590406	0.0332103	0.121771	0.0110701	0.0221402	0.0553506	0.0332103	0.0553506	0.0258303	0.0664207	0.0590406	0.0442804	0.0258303	271	6.22645	31133.4	-0.0793358	<__main__.IuPred object at 0x153b331888b0>	<__main__.HydroPhobicIndex object at 0x1539d38e8640>	22	0.0811808	0.0738007	0.0295203	0	0	0.0553506	0	0	15	0	0	0.0701107	0.095941	0.180812	0.147601	0.110701	0.177122	0.250923	0.228782	0.405904	0.369004	0.357934	0.173432	0.273063	0.118081																																									0	0	8
219	PCOC1_MOUSE	Q61398	MLPAALTSFLGPFLLAWVLPLARGQTPNYTRPVFLCGGDVTGESGYVASEGFPNLYPPNKKCIWTITVPEGQTVSLSFRVFDMELHPSCRYDALEVFAGSGTSGQRLGRFCGTFRPAPVVAPGNQVTLRMTTDEGTGGRGFLLWYSGRATSGTEHQFCGGRMEKAQGTLTTPNWPESDYPPGISCSWHIIAPSNQVIMLTFGKFDVEPDTYCRYDSVSVFNGAVSDDSKRLGKFCGDKAPSPISSEGNELLVQFVSDLSVTADGFSASYRTLPRDAVEKESALSPGEDVQRGPQSRSDPKTGTGPKVKPPTKPKSQPAETPEASPATQATPVAPAAPSITCPKQYKRSGTLQSNFCSSSLVVTGTVKTMVRGPGEGLTVTVSLLGVYKTGGLDLPSPPSGTSLKLYVPCRQMPPMKKGASYLLMGQVEENRGPILPPESFVVLYRSNQDQILNNLSKRKCPSQPRTAA	0.0598291	0.025641	0.0384615	0.0448718	0.0405983	0.0982906	0.00641026	0.0213675	0.0470085	0.0833333	0.0192308	0.0277778	0.102564	0.0405983	0.0512821	0.0982906	0.0811966	0.0726496	0.0106838	0.0299145	468	8.72852	50167.4	-0.313034	<__main__.IuPred object at 0x153b33188fd0>	<__main__.HydroPhobicIndex object at 0x1539d38e86a0>	122	0.260684	0.149573	0.117521	0.0918803	0.042735	0.0619658	0	0	29	0	0	0.0662393	0.0854701	0.104701	0.104701	0.0833333	0.0876068	0.196581	0.358974	0.435897	0.277778	0.258547	0.326923	0.207265	0.0811966																																									0.042735	20	7
220	PCOC2_MOUSE	Q8R4W6	MGGASACIPLCLLLATARMARPQTPERPVFTCGGILTGESGFIGSEGFPGMYPPNSKCTWKITVPEGKVVVLNFRFIDLENDNLCRYDFVDVYNGHANGQRIGRFCGTFRPGSLVASGNKMTVQMISDANTAGSGFMATYSAAAPDGKGDRYCGGRLEKPSGTFKTPNWPDRDYPVGVTCVWHIIAPKNQLIELKFEKFDVERDNYCRYDYVAVFNGGEVNDAKRIGKYCGDSPPVPIVSERNELLIQFLSDLSLTADGFIGHYKFRPKKFPTTTTTPVTTTLPVTTGLKPTVALCQQKCRRMGTLESNYCSSNFVLAGTVITTVTRGGSLHATVSIISIYREGNLAIQQAGKNMSVKLTVVCRQCPLLRRGLNYIIMGQVGEDGRGKIMPNSFVKMFKNKNQKPMNALKNKQC	0.0555556	0.0386473	0.0410628	0.0362319	0.0483092	0.101449	0.00966184	0.0531401	0.0628019	0.0700483	0.0289855	0.057971	0.0628019	0.031401	0.057971	0.0531401	0.0772947	0.0724638	0.00724638	0.0338164	414	9.28321	45408	-0.211594	<__main__.IuPred object at 0x153b30ea2040>	<__main__.HydroPhobicIndex object at 0x1539d38e8700>	1	0.00241546	0	0	0	0	0.0144928	0	0	6	0	0	0.0990338	0.0676329	0.123188	0.130435	0.0772947	0.0990338	0.224638	0.272947	0.427536	0.31401	0.285024	0.275362	0.190821	0.089372																																									0.057971	24	6
221	PDGFA_MOUSE	P20033	MRTWACLLLLGCGYLAHALAEEAEIPRELIERLARSQIHSIRDLQRLLEIDSVGAEDALETSLRAHGSHAINHVPEKRPVPIRRKRSIEEAVPAVCKTRTVIYEIPRSQVDPTSANFLIWPPCVEVKRCTGCCNTSSVKCQPSRVHHRSVKVAKVEYVRKKPKLKEVQVRLEEHLECACATSNLNPDHREEETGRRRESGKNRKRKRLKPT	0.0758294	0.0473934	0.0236967	0.104265	0.00473934	0.0331754	0.042654	0.0521327	0.07109	0.0900474	0.00473934	0.028436	0.0616114	0.0236967	0.118483	0.0663507	0.0473934	0.0805687	0.00947867	0.014218	211	9.50046	24101.6	-0.609953	<__main__.IuPred object at 0x153b33188760>	<__main__.HydroPhobicIndex object at 0x1539d38e8760>	26	0.123223	0.0900474	0.0805687	0.07109	0	0.118483	0.0947867	0.07109	25	20	15	0.0521327	0.127962	0.14218	0.232227	0.127962	0.07109	0.227488	0.236967	0.526066	0.255924	0.251185	0.189573	0.274882	0.028436																																									0.028436	6	7
222	PDGFB_MOUSE	P31240	MNRCWALFLPLCCYLRLVSAEGDPIPEELYEMLSDHSIRSFDDLQRLLHRDSVDEDGAELDLNMTRAHSGVELESSSRGRRSLGSLAAAEPAVIAECKTRTEVFQISRNLIDRTNANFLVWPPCVEVQRCSGCCNNRNVQCRASQVQMRPVQVRKIEIVRKKPIFKKATVTLEDHLACKCETIVTPRPVTRSPGTSREQRAKTPQARVTIRTVRIRRPPKGKHRKFKHTHDKAALKETLGA	0.0746888	0.0456432	0.0456432	0.0705394	0.0248963	0.0373444	0.0290456	0.0456432	0.0580913	0.0871369	0.0165975	0.033195	0.0580913	0.0373444	0.116183	0.06639	0.0622407	0.0746888	0.00829876	0.00829876	241	9.56145	27381.3	-0.518672	<__main__.IuPred object at 0x153b33188d00>	<__main__.HydroPhobicIndex object at 0x1539d38e87c0>	54	0.224066	0.186722	0.124481	0	0	0.0912863	0.0290456	0	22	7	0	0.0788382	0.107884	0.13278	0.20332	0.116183	0.0705394	0.224066	0.236515	0.518672	0.26556	0.248963	0.195021	0.248963	0.0414938																																									0.0414938	10	7
223	PCP2_MOUSE	P12660	MAGSPDQEGFFNLLTHVQGDRMEEQRCSLQAGPGQNPESQGGPAPEMDNLMDMLVNTQGRRMDDQRVTVNSLPGFQPIGPKDGMQKRPGTLSPQPLLTPQDPAALSFRRNSSPQPQTQAP	0.05	0.00833333	0.0666667	0.0416667	0.0333333	0.1	0.00833333	0.00833333	0.0166667	0.0833333	0.0583333	0.05	0.133333	0.125	0.0666667	0.0666667	0.05	0.0333333	0	0	120	4.95951	13053.4	-0.915833	<__main__.IuPred object at 0x153b30ea2310>	<__main__.HydroPhobicIndex object at 0x1539d38e8820>	120	1	1	0.966667	0.825	0.508333	0	0	0	0	0	0	0.116667	0.166667	0.0916667	0.0916667	0.108333	0.0416667	0.183333	0.35	0.491667	0.216667	0.158333	0.35	0.233333	0.0333333																																									0	0	9
224	PDGFC_MOUSE	Q8CI19	MLLLGLLLLTSALAGQRTGTRAESNLSSKLQLSSDKEQNGVQDPRHERVVTISGNGSIHSPKFPHTYPRNMVLVWRLVAVDENVRIQLTFDERFGLEDPEDDICKYDFVEVEEPSDGSVLGRWCGSGTVPGKQTSKGNHIRIRFVSDEYFPSEPGFCIHYSIIMPQVTETTSPSVLPPSSLSLDLLNNAVTAFSTLEELIRYLEPDRWQVDLDSLYKPTWQLLGKAFLYGKKSKVVNLNLLKEEVKLYSCTPRNFSVSIREELKRTDTIFWPGCLLVKRCGGNCACCLHNCNECQCVPRKVTKKYHEVLQLRPKTGVKGLHKSLTDVALEHHEECDCVCRGNAGG	0.0289855	0.0434783	0.0492754	0.0724638	0.0318841	0.0695652	0.0289855	0.0347826	0.0608696	0.121739	0.00869565	0.0434783	0.0550725	0.0318841	0.057971	0.0811594	0.057971	0.0811594	0.0144928	0.026087	345	6.78853	38740.9	-0.322609	<__main__.IuPred object at 0x153b30ea2370>	<__main__.HydroPhobicIndex object at 0x1539d38e8880>	36	0.104348	0.0318841	0	0	0	0.026087	0	0	9	0	0	0.0927536	0.104348	0.156522	0.147826	0.121739	0.101449	0.246377	0.234783	0.484058	0.318841	0.310145	0.249275	0.231884	0.0724638																																									0.0173913	6	7
225	PCP4_MOUSE	P63054	MSERQSAGATNGKDKTSGDNDGQKKVQEEFDIDMDAPETERAAVAIQSQFRKFQKKKAGSQS	0.112903	0	0.0967742	0.0806452	0.0483871	0.0806452	0	0.0322581	0.129032	0	0.0322581	0.0322581	0.016129	0.112903	0.0483871	0.0967742	0.0483871	0.0322581	0	0	62	6.18905	6807.34	-1.33871	<__main__.IuPred object at 0x153b33188be0>	<__main__.HydroPhobicIndex object at 0x1539d38e88e0>	62	1	1	0.725806	0.5	0.0967742	0.290323	0.112903	0	18	7	0	0.129032	0.193548	0.0322581	0.177419	0.177419	0.0483871	0.0967742	0.306452	0.645161	0.145161	0.112903	0.225806	0.225806	0.0483871																																									0	0	8
226	PDGFD_MOUSE	Q925I7	MQRLVLVSILLCANFSCYPDTFATPQRASIKALRNANLRRDESNHLTDLYQREENIQVTSNGHVQSPRFPNSYPRNLLLTWWLRSQEKTRIQLSFDHQFGLEEAENDICRYDFVEVEEVSESSTVVRGRWCGHKEIPPRITSRTNQIKITFKSDDYFVAKPGFKIYYSFVEDFQPEAASETNWESVTSSFSGVSYHSPSITDPTLTADALDKTVAEFDTVEDLLKHFNPVSWQDDLENLYLDTPHYRGRSYHDRKSKVDLDRLNDDVKRYSCTPRNHSVNLREELKLTNAVFFPRCLLVQRCGGNCGCGTVNWKSCTCSSGKTVKKYHEVLKFEPGHFKRRGKAKNMALVDIQLDHHERCDCICSSRPPR	0.0405405	0.0378378	0.0675676	0.0648649	0.0486486	0.0378378	0.0351351	0.0351351	0.0567568	0.0837838	0.00540541	0.0540541	0.0486486	0.0351351	0.0783784	0.0891892	0.0621622	0.0675676	0.0162162	0.0351351	370	7.54483	42808.6	-0.655946	<__main__.IuPred object at 0x153b30ea2220>	<__main__.HydroPhobicIndex object at 0x1539d38e8940>	1	0.0027027	0	0	0	0	0.0783784	0.0189189	0	29	7	0	0.121622	0.1	0.118919	0.17027	0.132432	0.135135	0.191892	0.216216	0.543243	0.291892	0.286486	0.22973	0.194595	0.1																																									0	0	8
227	PITX1_MOUSE	P70314	MDAFKGGMSLERLPEGLRPPPPPPHDMGPSFHLARAADPREPLENSASESSDADLPDKERGGEAKGPEDGGAGSAGCGGGAEDPAKKKKQRRQRTHFTSQQLQELEATFQRNRYPDMSMREEIAVWTNLTEPRVRVWFKNRRAKWRKRERNQQLDLCKGGYVPQFSGLVQPYEDVYAAGYSYNNWAAKSLAPAPLSTKSFTFFNSMSPLSSQSMFSAPSSISSMTMPSSMGPGAVPGMPNSGLNNINNLTGSSLNSAMSPGACPYGTPASPYSVYRDTCNSSLASLRLKSKQHSSFGYGGLQGPASGLNACQYNS	0.0888889	0.015873	0.0380952	0.0507937	0.0349206	0.0952381	0.0126984	0.00952381	0.047619	0.0730159	0.0380952	0.0539683	0.0952381	0.0444444	0.0634921	0.130159	0.0349206	0.0253968	0.0126984	0.0349206	315	9.13235	34074.7	-0.746667	<__main__.IuPred object at 0x153b33188d60>	<__main__.HydroPhobicIndex object at 0x1539d38e89a0>	127	0.403175	0.342857	0.314286	0.27619	0.136508	0.142857	0.0730159	0.031746	45	23	10	0.0920635	0.0952381	0.0825397	0.12381	0.0888889	0.0952381	0.146032	0.409524	0.47619	0.228571	0.190476	0.374603	0.250794	0.0825397																																									0.00634921	2	7
228	PLTP_MOUSE	P55065	MVLLWALFLALLAGAHAELPGCKIRVTSAALDLVKQEGLRFLEQELETITIPDVYGAKGHFYYNISDVRVTQLHLISSELHFQPDQDLLLNISNASLGLHFRRQLLYWFLYDGGYINASAEGVSIRTGLQLSQDSSGRIKVSNVSCEASVSKMNMAFGGTFRRMYNFFSTFITSGMRFLLNQQICPVLYHAGTVLLNSLLDTVPVRSSVDDLVGIDYSLLKDPVVSNGNLDMEFRGAFFPLKEDNWSLPNRAVEPQLEDDERMVYVAFSEFFFDSAMESYFQAGALQLTLVGDKVPSDLDMLLRATYFGSIVLLSPTVINSPLKLKLEATSPPRCTIKPSGTTISITASVTITLAPPMLPEVELSKMIMEGRLSAKLTLRGKALRVKLDLRRFQIYSNQSALESLALIPLQAPLKTLLQIGVMPLLNERTWRGVQIPLPEGINFVREVVTNHAGFVTVGADLHFAKGLREVIDKNRPADVAASHVPPPSAAAA	0.0791075	0.00811359	0.0486815	0.0486815	0.0507099	0.0608519	0.0182556	0.0507099	0.0365112	0.144016	0.0263692	0.0385396	0.0547667	0.0365112	0.0527383	0.0831643	0.0507099	0.0770791	0.00811359	0.0263692	493	6.17353	54452.4	0.156795	<__main__.IuPred object at 0x153b39486ee0>	<__main__.HydroPhobicIndex object at 0x1539d38e8a00>	5	0.010142	0.0020284	0	0	0	0	0	0	0	0	0	0.0872211	0.0851927	0.194726	0.107505	0.0973631	0.103448	0.298174	0.27789	0.413793	0.383367	0.356998	0.237323	0.298174	0.0851927																																									0	0	8
229	PLVAP_MOUSE	Q91VC4	MGLSMDRSPYARTGDQQRGCWYYLRYFFLFVSLIQFLIILGLVLFMIYGNVHATTESSLRATEIRADSLYSQVVGLSASQANLSKQLNISLLVKETVMQQLLTTRREMERINASFRQCQGDLITYINYNRFIAAIILSEKQCQEQLKEVNKTCEALLFKLGEKVKTLEMEVAKEKAVCSKDKESLLAGKRQTEEQLEACGKARERQQQEQQVTEENLRKVQSLCIPLDQEKFQADVLSAWRDSLIYRTLETLPYHYQLMPEYASLRRTCESLPGIMTTKIEELARGLRAGIERVTRENAELRRQKLELERAAQAAQEARARAGTEAQARETQLRAECARQTQLALEEKAALRAQRDNLERELEARKRELEQLRTEVDVRISALDTCVKAKSLPAVPPRVSGPPPNPPPIDPASLEEFKKRILESQRLPVVNPAAQPSG	0.0981735	0.0228311	0.0273973	0.107306	0.0228311	0.0365297	0.00456621	0.0456621	0.0547945	0.125571	0.0182648	0.0273973	0.0410959	0.0799087	0.0936073	0.0593607	0.0525114	0.0502283	0.00456621	0.0273973	438	8.69429	49932.8	-0.474886	<__main__.IuPred object at 0x153b30ea23d0>	<__main__.HydroPhobicIndex object at 0x1539d38e8a60>	112	0.255708	0.10274	0.06621	0.0319635	0	0.0890411	0.0205479	0	39	9	0	0.0547945	0.187215	0.171233	0.152968	0.134703	0.0593607	0.239726	0.23516	0.506849	0.294521	0.276256	0.164384	0.349315	0.0547945	12	0.461538	1	0.0384615	0	0	10	0.384615	0	0	1	0.0384615	0	0	0	0	1	0.0384615	5	0.192308	0	0	1	0.0384615	0	0	5	0.192308	8	0.307692	0	0	2	0.0769231	0	0	0	0	0	0	0.105023	46	6
230	PITX2_MOUSE	P97474	METNCRKLVSACVQLGVQPAAVECLFSKDSEIKKVEFTDSPKSRKESASSKLFPRQHPGANEKDKGQQGKNEDVGAEDPSKKKRQRRQRTHFTSQQLQELEATFQRNRYPDMSTREEIAVWTNLTEARVRVWFKNRRAKWRKRERNQQAELCKNGFGPQFNGLMQPYDDMYPGYSYNNWAAKGLTSASLSTKSFPFFNSMNVNPLSSQSMFSPPNSISSMSMSSSMVPSAVTGVPGSSLNSLNNLNNLSSPSLNSAVPTPACPYAPPTPPYVYRDTCNSSLASLRLKAKQHSSFGYASVQNPASNLSACQYAVDRPV	0.0757098	0.022082	0.0315457	0.0473186	0.0410095	0.0410095	0.00946372	0.00946372	0.0662461	0.0662461	0.0283912	0.0757098	0.0788644	0.0599369	0.0630915	0.138801	0.044164	0.0567823	0.0126183	0.0315457	317	9.62876	35320.3	-0.767192	<__main__.IuPred object at 0x153b33188bb0>	<__main__.HydroPhobicIndex object at 0x1539d38e8ac0>	81	0.255521	0.192429	0.123028	0.0757098	0	0.22082	0.138801	0.0473186	70	44	15	0.107256	0.107256	0.0757098	0.138801	0.0788644	0.0946372	0.160883	0.334385	0.536278	0.246057	0.217666	0.334385	0.217666	0.0851735																																									0.11041	35	5
231	PITX3_MOUSE	O35160	MEFGLLGEAEARSPALSLSDAGTPHPPLPEHGCKGQEHSDSEKASASLPGGSPEDGSLKKKQRRQRTHFTSQQLQELEATFQRNRYPDMSTREEIAVWTNLTEARVRVWFKNRRAKWRKRERSQQAELCKGGFAAPLGGLVPPYEEVYPGYSYGNWPPKALAPPLAAKTFPFAFNSVNVGPLASQPVFSPPSSIAASMVPSAAAAPGTVPGPGALQGLGGAPPGLAPAAVSSGAVSCPYASAAAAAAAAASSPYVYRDPCNSSLASLRLKAKQHASFSYPAVPGPPPAANLSPCQYAVERPV	0.15894	0.0165563	0.0165563	0.0562914	0.0331126	0.0794702	0.0165563	0.00662252	0.0430464	0.0761589	0.00993377	0.0264901	0.125828	0.0430464	0.0562914	0.10596	0.0298013	0.0529801	0.013245	0.0331126	302	9.28159	31714.4	-0.38543	<__main__.IuPred object at 0x153b33188c40>	<__main__.HydroPhobicIndex object at 0x1539d38e8b20>	85	0.281457	0.231788	0.182119	0.102649	0	0.149007	0.0662252	0.00662252	45	20	2	0.0430464	0.0993377	0.0827815	0.115894	0.0728477	0.0960265	0.145695	0.470199	0.39404	0.225166	0.215232	0.337748	0.301325	0.0794702	16	0.444444	2	0.0555556	1	0.0277778	0	0	0	0	7	0.194444	0	0	0	0	0	0	3	0.0833333	0	0	0	0	10	0.277778	1	0.0277778	1	0.0277778	5	0.138889	1	0.0277778	5	0.138889	0	0	3	0.0833333	0.182119	55	5
232	PLXA1_MOUSE	P70206	MPLPPLSSRTLLLLLLLLLRGVWIAISSPPAGLGPQPAFRTFVASDWGLTHLVVHEQTGEVYVGAVNRIYKLSGNLTLLRAHVTGPVEDNEKCYPPPSVQSCPHGLGSTDNVNKLLLLDYAANRLLACGSASQGICQFLRLDDLFKLGEPHHRKEHYLSSVREAGSMAGVLIAGPPGQGQAKLFVGTPIDGKSEYFPTLSSRRLMANEEDADMFGFVYQDEFVSSQLKIPSDTLSKFPAFDIYYVYSFRSEQFVYYLTLQLDTQLTSPDAAGEHFFTSKIVRLCVNDPKFYSYVEFPIGCEQAGVEYRLVQDAYLSRPGQALAKQLGLAEDEEVLFTVFAQGQKNRVKPPKESALCLFTLRAIKEKIKERIQSCYRGEGKLSLPWLLNKELGCINSPLQIDDDFCGQDFNQPLGGTVTIEGTPLFVDKEDGLTAVAAYDYQGRTVVFAGTRSGRIRKILVDLANPSGRPALAYESVVAQEGNPILRDLVLSPNRQYLYAMTEKQVTQVPVESCVQYTSCELCLGSRDPHCGWCVLHSICSRQDACERAEEPQRFASDLLQCVQLTVQPRNVSVTMSQVPLVLQAWNVPDLSAGVNCSFEDFTETESILEDGRIHCHSPSAREVAPITQGQGDQRVVKLYLKSKETGKKFASVDFVFYNCSVHQSCLACVNGSFPCHWCKYRHVCTNNAADCAFLEGRVNMSEDCPQILPSTHIYVPVGVVKPITLAARNLPQPQSGQRGYECLFHIPGSPARVTALRFNSSSLQCQNSSYSYEGNDVSDLPVNLSVVWNGNFVIDNPQNIQAHLYKCPALRQSCGLCLKADPRFECGWCVAERRCSLRHHCPADSPASWMHAHHGSSRCTDPKILKLSPETGPRQGGTRLTITGENLGLRFEDVRLGVHVGKVLCSPVESEYISAEQIVCEIGDASTLRAHDALVEVCVRDCSLHYRALSPKRFTFVTPTFYRVSPSRGPLSGGTWIGIEGSHLNAGSDVAVSIGGRPCSFSWRNSREIRCLTPPGHTPGSAPIVININRAQLSNPEVKYNYTEDPTILRIDPEWSINSGGTLLTVTGTNLATVREPRIRAKYGGIERENSCMVYNDTTMVCRAPSIDNPKRSPPELGERPDEIGFIMDNVRTLLVLNSSSFLYYPDPVLEPLSPTGLLELKPSSPLILKGRNLLPPAPGNSRLNYTVLIGSTPCILTVSETQLLCEAPNLTGQHKVTVRAGGFEFSPGMLQVYSDSLLTLPAIVGIGGGGGLLLLVIVAVLIAYKRKSRDADRTLKRLQLQMDNLESRVALECKEAFAELQTDIHELTSDLDGAGIPFLDYRTYAMRVLFPGIEDHPVLKEMEVQANVEKSLTLFGQLLTKKHFLLTFIRTLEAQRSFSMRDRGNVASLIMTALQGEMEYATGVLKQLLSDLIEKNLESKNHPKLLLRRTESVAEKMLTNWFTFLLYKFLKECAGEPLFMLYCAIKQQMEKGPIDAITGEARYSLSEDKLIRQQIDYKTLTLNCVNPEHENAPEVPVKGLNCDTVTQVKEKLLDAVYKGVPYSQRPKAGDMDLEWRQGRMARIILQDEDVTTKIDNDWKRLNTLAHYQVTDGSSVALVPKQTSAYNISNSSTFTKSLSRYESMLRTASSPDSLRSRTPMITPDLESGTKLWHLVKNHDHLDQREGDRGSKMVSEIYLTRLLATKGTLQKFVDDLFETIFSTAHRGSALPLAIKYMFDFLDEQADKHQIHDSDVRHTWKSNCLPLRFWVNVIKNPQFVFDIHKNSITDACLSVVAQTFMDSCSTSEHKLGKDSPSNKLLYAKDIPNYKSWVERYYADIAKMPAISDQDMSAYLAEQSRLHLSQFNSMSALHEIYSYIAKYKDEILVALEKDEQARRQRLRSKLEQVVDTMALSS	0.06283	0.0295671	0.0527983	0.0586061	0.0353749	0.062302	0.0242872	0.0448786	0.0475185	0.114572	0.0168955	0.0380148	0.0591341	0.0443506	0.0575502	0.0828933	0.0549102	0.0691658	0.0100317	0.0343189	1894	6.48007	211097	-0.232154	<__main__.IuPred object at 0x153b30ea2e20>	<__main__.HydroPhobicIndex object at 0x1539d38e8b80>	25	0.0131996	0.00158395	0	0	0	0.0216473	0	0	41	0	0	0.0908131	0.102957	0.159451	0.129356	0.111404	0.104013	0.245512	0.267159	0.460929	0.325238	0.308342	0.242344	0.252904	0.0797254	4	0.173913	0	0	1	0.0434783	0	0	0	0	2	0.0869565	0	0	4	0.173913	1	0.0434783	15	0.652174	2	0.0869565	0	0	2	0.0869565	1	0.0434783	2	0.0869565	2	0.0869565	2	0.0869565	6	0.26087	1	0.0434783	1	0.0434783	0.0242872	46	5
233	PLXA2_MOUSE	P70207	MEQRRFYLRAMQADNLSVVLLSVAWLLLARGTTGMPQYSTFHSENRDWTFNHLTVHRRTGAVYVGAINRVYKLTGNLTIQVAHKTGPEEDNKACYPPLIVQPCSEVLTLTNNVNKLLIIDYSENRLLACGSLYQGVCKLLRLDDLFILVEPSHKKEHYLSSVNKTGTMYGVIVRSEGEDGKLFIGTAVDGKQDYFPTLSSRKLPRDPESSAMLDYELHSDFVSSLIKIPSDTLALVSHFDIFYIYGFASGGFVYFLTVQPETPDGMAINSAGDLFYTSRIVRLCKDDPKFHSYVSLPFGCTRAGVEYRLLQAAYLAKPGEALAQAFNISSDEDVLFAIFSKGQKQYHHPPDDSALCAFPIRAINLQIKERLQSCYHGEGNLELNWLLGKDVQCTKAPVPIDDNFCGLDINQPLGGSTPVEGLTLYTTSRDRLTSVASYVYNGYSVVFVGTKSGKLKKIRADGPPHGGVQYEMVSVFKDGSPILRDMAFSINQLYLYVMSERQVTRVPVESCEQYTTCGECLSSGDPHCGWCALHNMCSRRDKCQRAWEANRFAASISQCMSLEVHPNSISVSDHSRLLSLVVNDAPNLSEGIACAFGNLTEVEGQVSGSQVICISPGPKDVPVIPLDQDWFGLELQLRSKETGKIFVSTEFKFYNCSAHQLCLSCVNSAFRCHWCKYRNLCTHDPTTCSFQEGRINVSEDCPQLVPTEEILIPVGEVKPITLKARNLPQPQSGQRGYECVLSIQGAVHRVPALRFNSSSVQCQNSSYQYDGMDISNLAVDFAVVWNGNFIIDNPQDLKVHLYKCAAQRESCGLCLKADHKFECGWCSGERRCTLHQHCPSTSSPWLDWSSHNVKCSNPQITEILTVSGPPEGGTRVTIHGVNLGLDFSEIAHHVQVAGVPCTPIPGEYIIAEQIVCEMGHAVIGTTSGPVRLCIGECKPEFMTKSHQQYTFVNPSVLSLSPIRGPESGGTMVTITGHYLGAGSSVAVYLGNQTCEFYGRSMNEIVCVSPPSSNGLGPVPVSVSVDRARVDSSLQFEYIDDPRVQRIEPEWSITSGHTPLTITGFNLDVIQEPRVRVKFNGKESVNVCTVVNTTTLTCLAPSLTSDYRPGLDTVERPDEFGFLFNNVQSLLIYNDTKFIYYPNPTFELLSPTGILDQKPGSPIILKGKNLCPPASGGAKLNYTVMIGETPCTVTVSETQLLCEPPNLTGQHKVMVHVGGMVFSPGSVSVISDSLLTLPAIISIAAGGSLLLIIVIIVLIAYKRKSRENDLTLKRLQMQMDNLESRVALECKEAFAELQTDINELTSDLDRSGIPYLDYRTYAMRVLFPGIEDHPVLRELEVQGNGQQHVEKALKLFAQLINNKVFLLTFIRTLELQRSFSMRDRGNVASLIMTGLQGRLEYATDVLKQLLSDLIDKNLENKNHPKLLLRRTESVAEKMLTNWFAFLLHKFLKECAGEPLFMLYCAIKQQMEKGPIDAITGEARYSLSEDKLIRQQIEYKTLILNCVNPDNENSPEIPVKVLNCDTITQVKEKILDAVYKNVPYSQRPRAVDMDLEWRQGRIARVVLQDEDITTKIEGDWKRLNTLMHYQVSDRSVVALVPKQTSSYNIPASASISRTSISRYDSSFRYTGSPDSLRSRVPMITPDLESGVKVWHLVKNHDHGDQKEGDRGSKMVSEIYLTRLLATKGTLQKFVDDLFETLFSTVHRGSALPLAIKYMFDFLDEQADRHSIHDTDVRHTWKSNCLPLRFWVNVIKNPQFVFDIHKGSITDACLSVVAQTFMDSCSTSEHRLGKDSPSNKLLYAKDIPSYKNWVERYYADIAKLPAISDQDMNAYLAEQSRLHATEFNMLSALNEIYSYVSKYSEELIGALEQDEQARRQRLAYKVEHLINAMSIES	0.0527983	0.030095	0.0538543	0.0564942	0.0364308	0.061774	0.0269271	0.0570222	0.0475185	0.102429	0.0190074	0.0443506	0.0527983	0.0432946	0.0496304	0.0865892	0.0559662	0.0760296	0.0100317	0.0369588	1894	6.10118	211532	-0.188965	<__main__.IuPred object at 0x153b30ea2c70>	<__main__.HydroPhobicIndex object at 0x1539d38e8be0>	1	0.000527983	0	0	0	0	0.0116156	0.0031679	0	22	6	0	0.0982049	0.0997888	0.159451	0.124076	0.110348	0.110348	0.254488	0.25396	0.464625	0.337909	0.318902	0.245512	0.230729	0.0834213																																									0.0095037	18	6
234	PLHD1_MOUSE	B2RPU2	MFTSKSNSVSPSPSLEQADADALDISTKVQLYGVLWKRPFGRSSAKWSRRFFIIKESFLLYYSESERKSFETNKYFNIHPKGVIPLGGCLVEAREEPSMPYAMKISHQDFHGNVLLAAESEFEQTQWLEMLQESGKVTWKNAQLGEAMIKSLEAQGLQLAKEKQEYLDKLMEETEELCLQREQREELERLNQVLEAEKQQFEEVVQELRVEQEQIKRELELTARCLKGVEQEKKELRHLTESLQHTLEELSIEKKKTLEMLEEDKNQPQPLTNQSEQPPASDGLHSNLRQIEERMQELLAEKLLAEKRMKENEERSRALEEEREFYSSQSQALQNSLQELTAEKQQAERELKAEVKVRMDLERRLREAEAALRSLEQGLNSKVRNKEKEERMRADVSHLKRFFEECIRNAELEAKMPVIMKNSVYIHKAATRRIKSCRFHRRRSSTSWNDMKPSQSFMTSQLEANNIEELKEVAKRLSRDQRFRESIYHIMATQPGASALPRGGK	0.0693069	0.00990099	0.0217822	0.154455	0.0316832	0.029703	0.019802	0.0336634	0.0831683	0.112871	0.0316832	0.0356436	0.029703	0.0732673	0.0811881	0.0851485	0.0316832	0.0376238	0.00990099	0.0178218	505	6.0997	59096.3	-0.89604	<__main__.IuPred object at 0x153a177c79a0>	<__main__.HydroPhobicIndex object at 0x1539d38e8c40>	158	0.312871	0.0970297	0.0594059	0.0376238	0	0.144554	0.029703	0	73	15	0	0.0574257	0.227723	0.146535	0.184158	0.176238	0.0792079	0.215842	0.213861	0.586139	0.275248	0.243564	0.180198	0.368317	0.0594059																																									0.0316832	16	7
235	PLXA3_MOUSE	P70208	MPTVCLLPLLFFTIGGCLGSSRPFRTFVVTDTTLTHLAVHRVTGEVFVGAVNRVFKLAPNLTELRAHVTGPIEDNARCYPPPSMRVCSHRLVPVDNVNKLLLIDYAARRLVACGSIWQGICQFLRLDDLFKLGEPHHRKEHYLSGAQEPDSMAGVIVEQVQGPSKLFVGTAVDGKSEYFPTLSSRKLIDDEDSGDMFSLVYQDEFVSSQIKIPSDTLSLYPAFDIYYIYGFVSASFVYFLTLQLDTQQTLLDTAGEKFFTSKIVRMCAGDSEFYSYVEFPIGCSWRGVEYRLVQSAHLAKPGLLLAQALGVPADEDVLFTIFSQGQKNRANPPRQTILCLFTLSSINAHIRRRIQSCYRGEGTLALPWLLNKELPCINTPLQINGNFCGLVLNQPLGGLHVIEGLPLLADSTDGMASVAAYTYHQHSVVFIGTRSGNLKKVRVDGSQDAQLYETVSVVQGSPILRDLLFSPDHRHIYLLSEKQVSQLPVETCEQYLSCAACLGSGDPHCGWCVLQHRCCREGACPGASAPHGFAEELSKCIQVRVRPNNVSVTSSGVQLTVAMRNVPDLSVGVSCSFEEVTESEAILLPSGELRCPSPSLQELQTLTRGHGATHTVRLQLLSMETGVRFAGVDFVFYNCSALQSCMSCVGSPYPCHWCKYRHVCTSHPHECSFQEGRVHSPEGCPEILPQGDLLIPVGVMQPLTLRAKNLPQPQSGQKNYECVVRVQGRQHRVPAVRFNSSSVQCQNASYFYEGDEFGDTELDFSVVWDGDFPIDKPPSFRALLYKCWAQRPSCGLCLKADPRFNCGWCISEHRCQLRAHCPAPKSNWMHPSQKGARCSHPRITQIHPLTGPKEGGTRVTIVGENLGLTSREVGLRVAGVRCNSIPTEYVSAERIVCEMEESLVPSPPPGPAELCVGDCSADFRTQSQQLYSFVTPTFDRVSPSRGPASGGTRLTISGISLDAGSRVTVIIRDGECQFVRRDAEAIVCISPVSTLGPSQSPITLAIDHANISNTGVIYTYTQDPTVTHLEPTWSIINGSTSITVSGTHLLTVQEPRVRAKYRGIETTNTCQVINDTAMLCKAPGIFLGHPQPRAQGEHPDEFGFLLDHVQAARSLNRSSFTYYPDPSFEPLGPSGVLDVKPGSHVVLKGKNLIPAAAGSSRLNYTVLIGGQPCALTVSDTQLLCDSPSQTGRQPVMVLVGGLEFWLGTLHITADRALTLPAMVGLAAGGGLLLLAITVVLVAYKRKTQDADRTLKRLQLQMDNLESRVALECKEAFAELQTDINELTNHMDGVQIPFLDYRTYAVRVLFPGIEAHPVLKELDTPPNVEKALRLFGQLLHSRAFLLTFIHTLEAQSSFSMRDRGTVASLTMVALQSRLDYATGLLKQLLADLIEKNLESKNHPKLLLRRTESVAEKMLTNWFTFLLHKFLKECAGEPLFLLYCAIKQQMEKGPIDAITGEARYSLSEDKLIRQQIDYKTLTLHCVCPESEGSAQVPVKVLNCDSITQAKDKLLDTVYKGIPYSQRPKAEDMDLEWRQGRMARIILQDEDITTKIECDWKRVNSLAHYQVTDGSLVALVPKQVSAYNMANSFTFTRSLSRYESLLRAASSPDSLRSRAPMLTPDQEAGTKLWHLVRNHDHTDHREGDRGSKMVSEIYLTRLLATKGTLQKFVDDLFETVFSTAHRGSALPLAIKYMFDFLDEQADQRQISDPDVRHTWKSNCLPLRFWVNVIKNPQFVFDIHKNSITDACLSVVAQTFMDSCSTSEHRLGKDSPSNKLLYAKDIPNYKSWVERYYRDIAKMASISDQDMDAYLVEQSRLHANDFNVLSALSELYFYVTKYRQEILTSLDRDASCRKHKLRQKLEQIITLVSSSS	0.0635684	0.0331197	0.0528846	0.0507479	0.0389957	0.0630342	0.0299145	0.0443376	0.0389957	0.112179	0.0160256	0.0288462	0.0582265	0.0496795	0.0598291	0.0838675	0.0614316	0.0747863	0.00961538	0.0299145	1872	6.70037	207956	-0.153846	<__main__.IuPred object at 0x153b2cb89a00>	<__main__.HydroPhobicIndex object at 0x1539d38e8ca0>	28	0.0149573	0	0	0	0	0.0186966	0.00373932	0	35	7	0	0.0817308	0.100427	0.156517	0.128739	0.103632	0.10844	0.247329	0.268697	0.456197	0.325855	0.309829	0.233974	0.242521	0.0785256																																									0.00534188	10	6
236	POL1_MOUSE	P10400	PSLQAHLQALQAVQREVWKPLAAAYQDQQDQPVIPHPFRVGDTVWVRRHQTKNLEPRWKGPYTVLLTTPTALKVDGIAAWIHAAHVKAATTPPAGTASGPTWKVQRSQNPLKIRLTRGAP	0.133333	0	0.0333333	0.0166667	0.00833333	0.05	0.0416667	0.0333333	0.0583333	0.0833333	0	0.0166667	0.108333	0.0916667	0.0666667	0.025	0.0916667	0.0833333	0.0416667	0.0166667	120	10.7326	13302.1	-0.471667	<__main__.IuPred object at 0x153b33188ac0>	<__main__.HydroPhobicIndex object at 0x1539d38e8d00>	36	0.3	0.15	0.00833333	0	0	0.0583333	0	0	7	0	0	0.05	0.108333	0.116667	0.166667	0.05	0.108333	0.2	0.316667	0.441667	0.266667	0.266667	0.2	0.233333	0.0666667																																									0	0	8
237	PLXA4_MOUSE	Q80UG2	MKAMPWNWTCLLSHLLVVGMGSSTLLPRQPPQLSQKPSFVTFRGEPAEGFNHLVVDERTGHIYLGAVNRIYKLSSDLKVLVTHQTGPDEDNPKCYPPRIVQTCNEPLASTNNVNKMLLIDYKENRLIACGSLYQGICKLLRLEDLFKLGEPFHKKEHYLSGVNESGSVFGVIVSYSNFDDKLFIATAVDGKPEYFPTISSRKLTKNSEADGMFAYVFHDEFVASMIKIPSDTFTVIPDFDIYYVYGFSSGNFVYFLTLQPEMVSPPGSTTKEQVYTSKLVRLCKEDTAFNSYVEVPIGCERNGVEYRLLQAAYLSKAGAVLGRTLGVRPDDDLLFTVFSKGQKRKMKSLDESALCIFILKQINDRIKDRLQSCYRGEGTLDLAWLKVKDIPCSSALLTIDDNFCGLDMNAPLGVSEMVRGIPVFTEDRDRMTSVIAYVYKNHSLAFVGTKSGKLKKIRVDGPKGNALQYETVQVVDSGPVLRDMAFSKDHEQLYIMSERQLTRVPVESCGQYRSCGECLGSGDPHCGWCVLHNTCTRKERCERSREPRRFASEMKQCVRLTVHPNNISVSQYNVLLVLETYNVPELSAGVNCTFEDLSEMDGLVIGNQIQCYSPAAKEVPRIITENGDHHVVQLQLKSKETGMTFASTSFVFYNCSVHNSCLSCVESPYRCHWCKYRHVCTHDPNTCSFQEGRVKLPEDCPQLLRVDKILVPVEVIKPITLKAKNLPQPQSGQRGYECILNIQGIEQRVPALRFNSSSVQCQNTSYSYEGMEINNLPVELTVVWNGHFNIDNPAQNKVYLYKCGAMRESCGLCLKADPDFECGWCQSPGQCTLRQHCPAHESRWLELSGANSKCTNPRITEIIPVTGPREGGTKVTIRGENLGLEFRDIASHVKVAGVECSPLVDGYIPAEQIVCEMGEAKPSQHAGFVEICVAVCRPEFMARSSQLYYFMTLTLADLKPNRGPMSGGTQVTITGTNLNAGSNVVVMFGSQPCLFHRRSPSYIICNTTSSEEVLDMKVTVQVDRARIRQDLVFQYVEDPTIVRIEPEWSIVSGNTPIAVWGTHLDLIQNPQIRAKHGGKEHINICEVLNATEMTCQAPALALGPDHQSDLTERPEEFGFILDNVQSLLILNKTNFTYYPNPVFEAFSPSGILELKPGTPIILKGKNLIPPVAGGNVKLNYTVLVGEKPCTVTVSDVQLLCESPNLIGRHKVMARVGGMEYSPGMVYIAPDSPLSLPAIVSIAVAGGLLIIFIVAVLIAYKRKSRESDLTLKRLQMQMDNLESRVALECKEAFAELQTDIHELTSDLDGAGIPFLDYRTYTMRVLFPGIEDHPVLRDLEVPGYRQERVEKGLKLFAQLINNKVFLLSFIRTLESQRSFSMRDRGNVASLIMTVLQSKLEYATDVLKQLLADLIDKNLESKNHPKLLLRRTESVAEKMLTNWFTFLLYKFLKECAGEPLFSLFCAIKQQMEKGPIDAITGEARYSLSEDKLIRQQIEYKTLVLSCVSPDNVNSPEVPVKILNCDTITQVKEKILDAIFKNVPCSHRPKAADMDLEWRQGSGARMILQDEDITTKIENDWKRLNTVAHYQVPDGSVVALVSKQVTAYNAVNNSTVSRTSASKYENMIRYTGSPDSLRSRTPMITPDLESGVKLWHLVKNHEHGDQKEGDRGSKMVSEIYLTRLLATKGTLQKFVDDLFETIFSTAHRGSALPLAIKYMFDFLDEQADKHGIHDPHVRHTWKSNCLPLRFWVNMIKNPQFVFDIHKNSITDACLSVVAQTFMDSCSTSEHRLGKDSPSNKLLYAKDIPSYKNWVERYYSDIGKMPAISDQDMNAYLAEQSRMHMNEFNTMSALSEIFSYVGKYSEEILGPLDHDDQCGKQKLAYKLEQVITLMSLDS	0.0501849	0.0311675	0.0528262	0.0628632	0.0375066	0.0596936	0.0243001	0.0554675	0.0591653	0.098785	0.0258848	0.0464871	0.0538827	0.0406762	0.0491284	0.0760697	0.054411	0.0776545	0.00898045	0.0348653	1893	6.40168	212558	-0.22842	<__main__.IuPred object at 0x153b2cb894c0>	<__main__.HydroPhobicIndex object at 0x1539d38e8d60>	10	0.00528262	0	0	0	0	0.0174326	0.00739567	0	33	14	0	0.0993133	0.103539	0.154253	0.132594	0.115689	0.105652	0.257792	0.239831	0.465927	0.339144	0.313259	0.236133	0.237718	0.0813524																																									0.0042261	8	7
238	PIWL1_MOUSE	Q9JMB7	MTGRARARARGRARGQETVQHVGAAASQQPGYIPPRPQQSPTEGDLVGRGRQRGMVVGATSKSQELQISAGFQELSLAERGGRRRDFHDLGVNTRQNLDHVKESKTGSSGIIVKLSTNHFRLTSRPQWALYQYHIDYNPLMEARRLRSALLFQHEDLIGRCHAFDGTILFLPKRLQHKVTEVFSQTRNGEHVRITITLTNELPPTSPTCLQFYNIIFRRLLKIMNLQQIGRNYYNPSDPIDIPNHRLVIWPGFTTSILQYENNIMLCTDVSHKVLRSETVLDFMFNLYQQTEEHKFQEQVSKELIGLIVLTKYNNKTYRVDDIDWDQNPKSTFKKADGSEVSFLEYYRKQYNQEITDLKQPVLVSQPKRRRGPGGTLPGPAMLIPELCYLTGLTDKMRNDFNVMKDLAVHTRLTPEQRQREVGRLIDYIHKDDNVQRELRDWGLSFDSNLLSFSGRILQSEKIHQGGKTFDYNPQFADWSKETRGAPLISVKPLDNWLLIYTRRNYEAANSLIQNLFKVTPAMGIQMKKAIMIEVDDRTEAYLRALQQKVTSDTQIVVCLLSSNRKDKYDAIKKYLCTDCPTPSQCVVARTLGKQQTVMAIATKIALQMNCKMGGELWRVDMPLKLAMIVGIDCYHDTTAGRRSIAGFVASINEGMTRWFSRCVFQDRGQELVDGLKVCLQAALRAWSGCNEYMPSRVIVYRDGVGDGQLKTLVNYEVPQFLDCLKSVGRGYNPRLTVIVVKKRVNARFFAQSGGRLQNPLPGTVIDVEVTRPEWYDFFIVSQAVRSGSVSPTHYNVIYDSSGLKPDHIQRLTYKLCHVYYNWPGVIRVPAPCQYAHKLAFLVGQSIHREPNLSLSNRLYYL	0.049884	0.0185615	0.0533643	0.0429234	0.0348028	0.0661253	0.0243619	0.0568445	0.0522042	0.0974478	0.0220418	0.0452436	0.0487239	0.0638051	0.0800464	0.0591647	0.0591647	0.0707657	0.012761	0.0417633	862	9.45501	98572.9	-0.420534	<__main__.IuPred object at 0x153b30ea2100>	<__main__.HydroPhobicIndex object at 0x1539d38e8dc0>	81	0.0939675	0.0719258	0.0603248	0.0324826	0	0.0336427	0	0	29	0	0	0.0986079	0.106729	0.154292	0.156613	0.0962877	0.113689	0.2471	0.223898	0.480278	0.336427	0.314385	0.219258	0.212297	0.0893271																																									0	0	8
239	PLXB1_MOUSE	Q8CJH3	MSVLGPVLLQVFWAGCVVTLRSPLPAAFTANGTHLQHLARDPTTGTLYVGATNFLFQLSPGLQLEAVVSTGPVNDSRDCLPPVIPDECPQAQPTNNPNQLLLVSPEALVVCGSVHQGICELRSLGQIRQLLLRPERPGDTQYVAANDPAVSTVGLVAQGLVGEPLLFVGRGYTSRGVGGGIPPITTRALRPPDPQAAFSYEETAKLAVGRLSEYSHHFVSAFVRGASAYFLFLRRDLKAPSRAFRAYVSRVCLQDQHYYSYVELPLACQGGRYGLIQAAAVATSKEVARGDVLFAAFSSVAPPTVDWPLSASTGASGTSVLCAFPLDEVDQLANYTRDACYTREGRAENGTKVADIAYDVLSDCAQLPVDTPDAFPCGSDHTPSPMVSCVPLEATPILELPGVQLTAVAVTMEDGHTIAFLGDSQGQLHRVYLGPGRSAAPYSKQSIQPGSPVNRDLTFDGTFEHLYVATQTTLVKVPVAPCAQHLDCDSCLAHRDPYCGWCVLLGRCSRRSECSRDQGPEQWLWSFQPELGCLRVVAVSPANISREERREVFLSVPGLPSLWPGESYFCYFGDQQSPALLTSSGVMCPSPDPSEAPVLQRGADHISVNVELRFGAVVIASTSLSFYDCVAVTASSPSAPCRACVSSRWGCNWCVWQQLCTHKASCDAGPMVASQQSPLLPLIPPARDELTPFPPTVPQTTVTPTPNSFPIEPRAPSTASDVLPGAKPSRLSLWGPWAGPGPILSPTSTESPLHEKPLPPDPPTIPGTTVPAPTGLGPSTTPEDLLASYPFPSDAAAVSPAEPGPEALPSMVALDQPPGTVPDTTFPGAPGSMKPVLDWLTKGGGELPEADEWMGGDTPAFSTSTLLSGDGDSAEHEGPPAPLILLSSLDYQYDTPGLWELGEVNQRVSSCPCVETVQGSLLIPVHVEREVQLRGRNLWLFQDGPRSSECVLELGSREVAVEAQVECAPPPDVWCHIKCQQHQFSYEALKPELQVGLFLRWAGGLRVDSADGLHVVLYDCSVGHGDCSRCQTAMPQYDCVWCEGERPRCVAREACNEAETVATQCPAPLIHSVDPLTGPIDGGTRVTIRGSNLGQHVQDVLDMVRVAGVPCAVDAGEYDVSSSLVCITGASGEEVTGTVAVEVPGRGHGVSEFSFAYQDPKVHSIFPARGPRAGGTRLTLHGSKLLTGRLEDIRVVVGDQPCHLLLEQQSEQLHCETGPYPVPAELPVTVLFGATERRLQHGQFKYTSDPNVTSVGPSKSFFSGGREIWVRGQDLDVVQRPRIRVTVVPRQHGQGLAQKQHVVPEKFEEPCLVNSSHLLMCRTPALPGPPWDSGVQVEFILDNMVFDFAALSPTPFSYEADPTLRSLNPEDPSTPFRHKPGSVFSVEGENLDLAMSKEEVVAMIGDGPCVVKTLTRNHLYCEPPVEQPLPHPHALREAPDALPEFTVQMGNLRFSLGHVQYDGESPVAFPVAAQVGLGVGTSLLALGVIIIVLIYRRKSKQALRDYKKVQIQLENLESSVRDRCKKEFTDLMTEMTDLTSDLLGSGIPFLDYKVYAERVFFPGYRESPLHRDLGVPDSRRPTVEQGLGQLSNLLNSKLFLTKFIHTLESQRTFSARDRAYVASLLTVALHGKLEYFTDILRTLLSDLVAQYVAKNPKLMLRRTETVVEKLLTNWMSICLYTFVRDSVGEPLYMLFRGIKHQVDKGPVDSVTGKAKYTLNDNRLLREDVEYRPLTLNALLAVGPGAGEAQCVPVKVLDCDTISQAKEKMLDQLYKGVPLAQRPDSCTLDVEWRSGVAGHLILSDEDVTSELQGLWRRLNTLQHYKVPDGATVALVPCLTKHILRENQDYVPGERTPMLEDVDEGGIRPWHLVKPSDEPEPPRPRRGSLRGGERERAKAIPEIYLTRLLSMKGTLQKFVDDLFQVILSTSRPVPLAVKYFFDLLDEQAQQHGISDQDTIHIWKTNSLPLRFWINIIKNPQFVFDVQTSDNMDAVLLVIAQTFMDACTLADHKLGRDSPINKLLYARDIPRYKQMVERYYADIRQTVPASDQEMNSVLAELSRNCSADLGARVALHELYKYINKYYDQIITALEEDGTAQKMQLGYRLQQIAAAVENKVTDL	0.0750354	0.0278433	0.0575743	0.0561586	0.0316187	0.0731477	0.0231241	0.0287872	0.0278433	0.109486	0.0132138	0.0207645	0.0877773	0.0486078	0.0575743	0.0726758	0.0585182	0.0896649	0.0122699	0.0283152	2119	5.3293	231374	-0.158707	<__main__.IuPred object at 0x153b30ea2ca0>	<__main__.HydroPhobicIndex object at 0x1539d38e8ee0>	276	0.13025	0.0995753	0.0618216	0.0273714	0.00755073	0.0113261	0.00424729	0	24	9	0	0.0783388	0.104766	0.138273	0.108542	0.113733	0.095328	0.241151	0.308636	0.422841	0.313355	0.300142	0.254365	0.253893	0.0722039																																									0.00660689	14	7
240	PHYD1_MOUSE	Q9DB26	MACLSPSQLKKFQEDGFLLLEGFFTADECVAMQQRIGEIVAEMDVPLHCRTEFSTQEDEQLQTQGKTDYFLSSGDKIRFFFEKGVFDEKGNFLVPPEKSINKIGHALHAHDPVFRSITHSPKVQALVRSLGLQMPVVVQSMYIFKQPHFGGEVSPHQDATFLYTEPLGRVLGLWIAMEDAMLENGCLWFIPGSHTRGVSRRMIRAPSDSGPGTSFLGSDPAWASNLFVPLPVRRGGLVLIHGEVVHKSEQNHSDHSRQAYTVHLMEAAGTVWSPGNWLQPTPELPFPPLYS	0.0549828	0.0137457	0.0446735	0.0652921	0.0652921	0.0824742	0.0446735	0.0378007	0.0378007	0.0962199	0.0309278	0.0206186	0.0756014	0.0549828	0.0446735	0.0790378	0.0446735	0.0721649	0.0171821	0.0171821	291	5.88473	32516.7	-0.213402	<__main__.IuPred object at 0x153b30ea22b0>	<__main__.HydroPhobicIndex object at 0x1539d38e81c0>	4	0.0137457	0.00343643	0	0	0	0.0584192	0	0	17	0	0	0.0652921	0.120275	0.134021	0.127148	0.109966	0.14433	0.237113	0.292096	0.436426	0.33677	0.305842	0.257732	0.247423	0.0996564																																									0	0	9
241	PLXB2_MOUSE	B2RXS4	MALPLWALTFLGLTGLGLSLRSRKPESFRSETELNHLAVDEVTGVVYVGAVNALYQLSADLHVQQHVVTGPFMDNKKCTPPIEASQCHEAVLTDNFNQLLLLDPPGKRLVECGSLFKGICALRAMSNISVRLFYEDGSGEKSFVASNDERVATVGLVTSTRPDGERVLFVGKGNGPHDNGIIVSTRLLDRAEGREAFEAYSDHTTFKAGYLSTNTQQFVAAFEDDFYVFFVFNHQDKHPAKNRTLLARMCKDDPSYYSYVEMDLQCQDPSDPQDSAFGTCLAASVATSGAGRALYAVFSRDGRSTGGPGAGLCVFPLDKVREKIEANRNACYTGAREAGRTIFYKPFHGEIQCGGHLIGASESFPCGSEHLPYPLGSRDGLVATAVLHRGGLNLTAVTVTAENDHTVAFLGTSDGRILKVYLAPDGTSAEYGSIPVDINKKIKQDLALSGNLSSLYAMTQDKVFRLPVQECLSYVTCAQCRDSQDPYCGWCVIEGRCTRKSECSRAEETGHWLWSREKSCVAITDAFPQNMSRRAQGEVRLSVSPLPTLTEDDELLCLFGDSPPHPARVEDDTVICNSPSSIPSTPPGQDHVDVSIQLLLKSGSVFLTSHQYPFYDCREAMSLVENLPCISCASNRWTCQWDLQYYECREASPNPEEGIIRAHMEDNCPQFLAPDPLVIPMNHETEVTFQGKNLETVKVSSLYVGSELLNFEETVTMHESDTFSFRTPKLSHDGNETLPLHLYVKSFGKNIDSKLQVTLYNCSFGRSDCSLCLAADPAYRCVWCRGQNRCVYEALCSNVTSECPPPVITRIQPETGPLGGGILVTIHGSNLGVKADDVKKITVAGQNCAFEPRGYSVSTRIVCAIEASEMPFTGGIEVDVNGKLGHSPPHVQFTYQQPQPLSVEPRQGPQAGGTTLTINGTHLDTGSKEDVRVTLNDVPCEVTKFGAQLQCVTGQQLAPGQVTLEIYYGGSRVPSPGISFTYCENPMIRAFEPLRSFVSGGRSINVTGQGFSLIQKFAMVVIAEPLRSWRRRRREAGALERVTVEGMEYVFYNDTKVVFLSPAVPEEPEAYNLTVLIRMDGHCAPLRTEAGVFEYVADPTFENFTGGVKKQVNKLIHARGTNLNKAMTLEEAEAFVGAERCIMKTLTETDLYCEPPEVQPPPKRRQKRDTAHNLPEFIVKFGSREWVLGRVEYDTRASDVPLSLILPLVMVPMVFIIVVSIYCYWRKSQQAEREYEKIKSQLEGLEESVRDRCKKEFTDLMIEMEDQTNDVHEAGIPTLDYKTYTDRVFFLPSKDGDKDVMITGKLDIPESRRPIVEQALYQFSNLLNSKSFLINFIHTLENQREFSARAKVYFASLLTVALHGKLEYYTDIMRTLFLELMEQYVVAKNPKLMLRRSETVVERMLSNWMSICLYQYLKDSAGEPLYKLFKAIKHQVEKGPVDAVQKKAKYTLNDTGLLGDDVEYAPLTVSVIVQDEGIDAIPVKVLNCDTISQVKEKIIDQVYRTQPCSCWPKPDSVVLEWRPGSTAQILSDLDLTSQREGRWKRINTLMHYNVRDGATLILSKVGVSQQPEDSQQDLPGERHALLEEENRVWHLVRPTDEVDEGKSKRGSMKEKERTKAITEIYLTRLLSVKGTLQQFVDNFFQSVLAPGHAVPPAVKYFFDFLDEQAEKHDIRDEDTIHIWKTNSLPLRFWVNILKNPHFIFDVHVHEVVDASLSVIAQTFMDACTRTEHKLSRDSPSNKLLYAKEISTYKKMVEDYYKGIRQMVQVSDQDMNTHLAEISRAHTDSLNTLVALHQLYQYTQKYYDEIINALEEDPAAQKMQLAFRLQQIAAALENKVTDL	0.0640608	0.0271444	0.0575461	0.0711183	0.0401737	0.0618893	0.0249729	0.0434311	0.0494028	0.0939197	0.0190011	0.0363735	0.0548317	0.0445168	0.0548317	0.0689468	0.062975	0.0803474	0.0092291	0.0352877	1842	5.57854	206228	-0.297123	<__main__.IuPred object at 0x153b30ea2850>	<__main__.HydroPhobicIndex object at 0x1539d38e8f40>	75	0.0407166	0.014658	0.00162866	0	0	0.0325733	0.00977199	0	60	18	0	0.0939197	0.115635	0.137351	0.129207	0.128664	0.109663	0.236699	0.249729	0.470684	0.32139	0.302389	0.222041	0.2481	0.0846906																																									0.00325733	6	7
242	PIWL2_MOUSE	Q8CDG1	MDPVRPLFRGPTPVHPSQCVRMPGCWPQAPRPLEPAWGRAGPAGRGLVFRKPEDSSPPLQPVQKDSVGLVSMFRGMGLDTAFRPPSKREVPPLGRGVLGRGLSANMVRKDREEPRSSLPDPSVLAAGDSKLAEASVGWSRMLGRGSSEVSLLPLGRAASSIGRGMDKPPSAFGLTARDPPRLPQPPALSPTSLHSADPPPVLTMERKEKELLVKQGSKGTPQSLGLNLIKIQCHNEAVYQYHVTFSPSVECKSMRFGMLKDHQSVTGNVTAFDGSILYLPVKLQQVVELKSQRKTDDAEISIKIQLTKILEPCSDLCIPFYNVVFRRVMKLLDMKLVGRNFYDPTSAMVLQQHRLQIWPGYAASIRRTDGGLFLLADVSHKVIRNDSVLDVMHAIYQQNKEHFQDECSKLLVGSIVITRYNNRTYRIDDVDWNKTPKDSFVMSDGKEITFLEYYSKNYGITVKEDDQPLLIHRPSERQNNHGMLLKGEILLLPELSFMTGIPEKMKKDFRAMKDLTQQINLSPKQHHGALECLLQRISQNETASNELTRWGLSLHKDVHKIEGRLLPMERINLRNTSFVTSEDLNWVKEVTRDASILTIPMHFWALFYPKRAMDQARELVNMLEKIAGPIGMRISPPAWVELKDDRIETYIRTIQSLLGVEGKIQMVVCIIMGTRDDLYGAIKKLCCVQSPVPSQVINVRTIGQPTRLRSVAQKILLQMNCKLGGELWGVDIPLKQLMVIGMDVYHDPSRGMRSVVGFVASINLTLTKWYSRVVFQMPHQEIVDSLKLCLVGSLKKYYEVNHCLPEKIVVYRDGVSDGQLKTVANYEIPQLQKCFEAFDNYHPKMVVFVVQKKISTNLYLAAPDHFVTPSPGTVVDHTITSCEWVDFYLLAHHVRQGCGIPTHYICVLNTANLSPDHMQRLTFKLCHMYWNWPGTIRVPAPCKYAHKLAFLSGQILHHEPAIQLCGNLFFL	0.0473738	0.0216272	0.0514933	0.0453141	0.0319258	0.0638517	0.030896	0.0545829	0.0607621	0.108136	0.0350154	0.0329557	0.0731205	0.0473738	0.0607621	0.069001	0.0442842	0.0792997	0.0144181	0.0278064	971	9.15014	109487	-0.222245	<__main__.IuPred object at 0x153b30ea2400>	<__main__.HydroPhobicIndex object at 0x1539d38e8190>	195	0.200824	0.131823	0.0587024	0.00720906	0	0.015448	0	0	15	0	0	0.084449	0.092688	0.162719	0.15242	0.0968074	0.105046	0.277034	0.253347	0.442842	0.351184	0.316169	0.238929	0.235839	0.0741504																																									0	0	8
243	PLXB3_MOUSE	Q9QY40	MLTDFLQAPVMAPWSPFSLHLLLLFLPLLPLTRVHRFSVPNTSFNHLVLAPDQGKLYVGAVNHLFQLSPELKMESVAVTGPVIDSPDCVPFRDLAECPQAQLTDNANQLLLVSSRTQELVACGQVKQGVCEKRRLGDVTQVLYQAEDPGDGQFVAANTLGVTTVGLVVPLPGRDLLLVARGLAGKLSAGVPPLTVRQLAGPQPFSSEGLGRLVVGDFSDYNNSYVGAFSDAHSAYFVFRRRGARAQTEYRSYVARVCLRDVNLYSYVEMPLTCHGQGLIQAAFLTPDTLLGAFSAGTSQAQAALCAFPLADLDRSMEQARRLCYTTGGQGPSGMEEATVEYGVTSRCVTLPPDSPESYPCGDEHTPSPIAGRQPLEAQPLLQLGQSISAVAALQTDGHTIAFLGDTQGQLHKVFLNSSHGQVYHSQQVGPPGSAISPDLLVDSNGDHLYVLTAQQVDRILVAACPQFPNCTTCLQARDPLCGWCILQGRCTRRGECGRAAQPNHWLWSYEDNHCPYIQSLLPAQHPRQEQGQIILSVPRLPTLAMDEYFHCAFGGYNSLAQVEEPHVVCTTPPQDQMPPNPPGSDHVTLPLALMFEDVVLTATTFSFYDCSAVQALEVAAPCRACVSSLWRCHWCPQSSHCIYGEHCPEGEKAVYSAQEVDILVRGPEACPQVEGLASPQLVPVGWESHVTLHIQNLHYFQGLPALYHCWLELPGKLQKLPASLEETSRDSGLIHCQAQQFYPSMSQWELPVPIYVTRGEIQRLDNAGDLHVTLYDCAMGHPDCSHCQAANGSLSCLWCGDGQPACRYGPLCPPGAVEQLCPIPSIDVIEPLTGPPEGGLAITILGSNLGQAFNDVRNAVTVAGQPCNPDPSLYRISARIVCVTSPAPNGTAGPVQVAIKSRPPGISTQNFTYQDPVLLSLNPQWGPQAGGTQLTIHGQYLQTGGNISVFVGDQPCPIQEPVCPEAIICHTMPQTEPGEAVVLIVFGHVERKLLTTPFRYTANPQLVEAEPSVSFRGGGRVIRVRGTGLDVVWQPLLSVWLEDEPKVKALGVQAQDANPRRSCGAPAADPQACIHLESGLLQCSTLCSVNSSSLLLCHSPAVPDGALPKRVFFALDNMQVDFASASGGQGFLYQPNPRLAPLSHEGITHPYHLKPGHVLDVEGEGLNLGISKEEVQVHIGDGECLVKTLTLTHLYCEPPPQAPQPTNGSGTLPQFVVQMGNLRLALGPVQYEAESMMSTFPVEAQLGLGMGAAVLIAAVLLLTLMYRHKSKKALRDYQKVLVQLENLETGVGDQCRKEFTDLMTEMTDLTSDLEASGIPFLDYRTYAERAFFPGHVGCPLQPGLEGLGEEGRSVTVRQGLTQLSNLLNSKLFLLTLIHTLEEQPSFSQRDRCHVASLLSLALHSKLEYLTDIMRTLLGDLAAHYVHKNPKLMLRRTETMVEKLLTNWLSICLYTFLKEVAGEPLYMLFRAIKYQVDKGPVDAVTGKAKRTLNDSHLLREDVEFQPLTLMALVGPEADRAAGNSGVHRVPARVLDTDTITQVKEKVLDQIYKGTPFSQRPSVHSLDLEWRSGLAGHLTLSDEDLTSVTQNHWKRLNTLQHYKVPDGATVVLIPQVHNGGTVSQSLGQTGCPSGENTPMLEDGEEGGVRLWHLVKATEEAEGAKVRRSSLRDRERERSRAKAIPEIYLTRLLSMKGTLQKFVDDTFQAILSMNRPVPIAVKYLFDFLDELAEKHGIEDPETLHIWKTNSLLLRFWVNVLKNPQLIFDVQVSDNEDAILAVIAQTFIDSCMVSEHKVGRDSPVNKLLYAREIPRYKQMVEKYYADIRQSSPASYQEMNSALAELSGNYSSAPHCLEALRELYNHIHRYYDQIISALEEDPVAQKMQLACRLQQVAALVEYKVTDL	0.0767613	0.0304942	0.0473186	0.0557308	0.0289169	0.0741325	0.0320715	0.0320715	0.0273396	0.12408	0.0168244	0.0289169	0.0746583	0.0636172	0.0478444	0.0651945	0.0546793	0.0788644	0.00998948	0.0304942	1902	5.5894	208364	-0.122871	<__main__.IuPred object at 0x153b2cb89370>	<__main__.HydroPhobicIndex object at 0x1539d38e8370>	94	0.0494217	0.0136698	0.00578339	0	0	0.00683491	0.00368034	0	13	7	0	0.0762355	0.119348	0.156151	0.107256	0.103049	0.101472	0.25184	0.290747	0.422713	0.321241	0.304416	0.242902	0.273396	0.0694006																																									0.00736067	14	7
244	PIWL4_MOUSE	Q8CGT6	MSGRARVRARGITTGHSAREVGRSSRDLMVTSASPGDSEAGGGTSVISQPYELGVSSGDGGRTFMERRGKGRQDFEELGVCTREKLTHVKDCKTGSSGIPVRLVTNLFNLDLPQDWQLYQYHVTYSPDLASRRLRIALLYNHSILSDKAKAFDGASLFLSEKLDQKVTELTSETQRGETIKITLTLTSKLFPNSPVCIQFFNVIFRKILKNLSMYQIGRNFYKPSEPVEIPQYKLSLWPGFAISVSHFESKLLFNADVNYKVLRNETVLDFMTDLCLRTGMSCFTEMCHKQLVGLVVLTRYNNKTYRIDDIDWSVKPTQAFQKRDGSEVTYVDYYKQQYDITLSDLNQPVLVSLLKRKRNDNSEPQMVHLMPELCFLTGLSSQATSDFRLMKAVAEETRLSPVGRQQQLARLVDDIQRNPVARFELETWGLHFGSQLSLTGRVVPSEKILLQDHTCQPAFAADWSKDMRSCKVLSSQPLNRWLIVCCNRAEHLIEAFLSCLRRVGGSMGFNVGYPKIIKVDETPAAFLRAIQVHGDPDVQLVMCILPSNQKNYYDSIKKYLSSDCPVPSQCVLTRTLNKQGTMLSVATKIAMQMTCKLGGELWSVEIPLKSLMVVGIDICRDALNKNVVVVGFVASINSRITRWFSRCVLQRTAADIADCLKVCMTGALNRWYRHNHDLPARIVVYRDGVGNGQLKAVLEYEVPQLLKSVTECGSDARSCRLSVVVVRKRCLLRLFASTDHTVQNPPLGTVVDSEATRPEWYDFYLISQTANRGTVSPTHYNVIYDDNALKPDHMQRLTFKLCHLYYNWQGLISVPAPCQYAHKLTFLVAQSVHKEPSLELANNLFYL	0.053066	0.0294811	0.0542453	0.0424528	0.0365566	0.0554245	0.0224057	0.0424528	0.053066	0.113208	0.0224057	0.0412736	0.0436321	0.0483491	0.067217	0.0813679	0.0601415	0.0849057	0.0129717	0.0353774	848	8.98794	95772.2	-0.198113	<__main__.IuPred object at 0x153b30ea2b50>	<__main__.HydroPhobicIndex object at 0x1539d38e83d0>	65	0.0766509	0.0389151	0.00353774	0	0	0.0141509	0	0	12	0	0	0.0955189	0.0908019	0.15566	0.142689	0.0966981	0.107311	0.262972	0.233491	0.470519	0.347877	0.325472	0.221698	0.231132	0.0849057																																									0	0	8
245	PLIN1_MOUSE	Q8CGN5	MSMNKGPTLLDGDLPEQENVLQRVLQLPVVSGTCECFQKTYNSTKEAHPLVASVCNAYEKGVQGASNLAAWSMEPVVRRLSTQFTAANELACRGLDHLEEKIPALQYPPEKIASELKGTISTRLRSARNSISVPIASTSDKVLGATLAGCELALGMAKETAEYAANTRVGRLASGGADLALGSIEKVVEFLLPPDKESAPSSGRQRTQKAPKAKPSLVRRVSTLANTLSRHTMQTTAWALKQGHSLAMWIPGVAPLSSLAQWGASAAMQVVSRRQSEVRVPWLHNLAASQDESHDDQTDTEGEETDDEEEEEESEAEENVLREVTALPNPRGLLGGVVHTVQNTLRNTISAVTWAPAAVLGTVGRILHLTPAQAVSSTKGRAMSLSDALKGVTDNVVDTVVHYVPLPRLSLMEPESEFRDIDNPSAEAERKGSGARPASPESTPRPGQPRGSLRSVRGLSAPSCPGLDDKTEASARPGFLAMPREKPARRVSDSFFRPSVMEPILGRAQYSQLRKKS	0.110251	0.0116054	0.0386847	0.0793037	0.0135397	0.065764	0.0174081	0.0212766	0.0425532	0.10058	0.0212766	0.0309478	0.0715667	0.040619	0.0715667	0.10058	0.0638298	0.0754352	0.0116054	0.0116054	517	6.55055	55595.2	-0.398066	<__main__.IuPred object at 0x153b30ea24f0>	<__main__.HydroPhobicIndex object at 0x1539d38e8e20>	228	0.441006	0.276596	0.183752	0.11412	0.040619	0.0870406	0.040619	0.0270793	45	21	14	0.0696325	0.119923	0.121857	0.131528	0.117988	0.0541586	0.218569	0.348162	0.485493	0.255319	0.234043	0.268859	0.311412	0.0367505																																									0.0464217	24	6
246	PLXC1_MOUSE	Q9QZC2	MEVSRRKTPPRPPYPAAPLPLIAYLLALAAPARGADEPVWRSEQAIGAIAASRADGVFVASGSCLDQLDYSLKNRLSRLYRDQAGNCTEPVSLAPPARPRPGSSFSKLLLPYREGATGLEGLLLTGWTFDRGACEVRPLGNLNRSSLRNGTEVVSCHPQGSTAGVVYRASGTDLWYLAVAATYVLPEPETANRCNPAASDRDTAIALKNTEGRSLATQELGRLKLRGSAGSLHFVDAFLWNGSVYFPYYPYNYTSGAATGWPSMARIAQSTEVLFQGQAALDCDHGHPEGRRLLLSSSLVEAVDIWAGVFSAATGEGQERRSPATTALCLFRMSEIQAHARSCSWDFQATEHNCKEGDRPERVQPIASSTLIHSDLTSVYGTVVMNRTVLFLGTGDGQLLKVVLGENLTSNCPEVIYEIKEETPVFYKLVPHPMKNIYIYLTAGKEVRRIPVANCSKRKSCSECLAAADPHCGWCLPLQRCTFQGDCTHAGSFENWLDISSGPKKCPKIQILRSLRERTTVTIVGSISARHSECVVKNADTGKLLCQGRSQLNWTCACNIPSRPSYNVLVVNATFSFPSWNLSERFNFTNCASLKECPACIRSGCAWCKRDKKCIHPFTPCEPSDYERNQELCQVAVEKSPKDSGGGRVKESKRNRTDGAVQVFYIKAIEPQKISTLGKSNVIVTGANFTQASNITMILRGTSTCERDVIRVSHVLNDTHMKFSLPSSRKEMKDVCIQFDGGTCSSAGALSYIALPHCSLIVPATTWISGGQNITIMGRNFDVIDNLIISHELKGNANVNINVSEYCAATFCRFLAPNLKSSKVRTNVAVKLRVQDTYLDCGTLQYLEDPRFTGYRVESEIDTELEVKIQKENDNFNISKDDIDITLFHGENKQFNCSFENITRNQDLTTILCKIKSIKNANTIASSSKKVRVKLGNLELYVEQESVPSTWYFLIALPILLAIVIVVAVVVTRYKSKELSRKQSQQLELLESELRKEIRDGFAELQMDKLDVVDSFGTVPFLDYKHFALRTFFPESGGFTHIFTEDMHNRDANDKNESLTALDALICNKSFLVTVIHTLEKQKNFSVKDRCLFASFLTIALQTKLVYLTSILEVLTRDLMEQCSNMQPKLMLRRTESVVEKLLTNWMSVCLSGFLRETVGEPFYLLVTTLNQKINKGPVDVITCKALYTLNEDWLLWQVPEFNTVALNVVFEKIPENESADVCRNISVNVLDCDTIGQAKEKVFQAFLSKNGSPYGLQLNEIGLELQVGTRQKELLDIDSSSVILEDGITKLNTIGHYEISNGSTIKVFKKIANFTSDVEYSDDHCHLILPDSEAFQVVQGKRHRGKHKFKVKEMYLTKLLSTKVAIHSVLEKLFRSIWSLPNSRAPFAIKYFFDFLDAQAENKKITDPDVVHIWKTNSLPLRFWVNILKNPQFVFDIKKTPHIDSCLSVIAQAFMDAFSLTEQQLGKEAPTNKLLYAKDIPTYKEEVKSYYKAIRDLPPLSSLEMEEFLTQESKKHENEFNEEVALTEIYKYIVKYFDEILNKLERERGLEEAQKQLLHVKVLFDEKKKCKWM	0.0679797	0.0311309	0.047014	0.066709	0.043202	0.0514612	0.019695	0.0552732	0.0660737	0.102922	0.0120712	0.0501906	0.045108	0.0355781	0.0520966	0.0794155	0.0622618	0.0698856	0.0133418	0.0285896	1574	8.03445	176472	-0.224968	<__main__.IuPred object at 0x153b30ea2f10>	<__main__.HydroPhobicIndex object at 0x1539d38e8070>	21	0.0133418	0.00381194	0.0025413	0	0	0.0311309	0	0	49	0	0	0.0972046	0.102287	0.158196	0.137865	0.113723	0.104828	0.240152	0.243964	0.479034	0.325286	0.313215	0.226175	0.249682	0.0851334	5	0.25	0	0	2	0.1	3	0.15	1	0.05	1	0.05	0	0	1	0.05	3	0.15	4	0.2	0	0	0	0	6	0.3	0	0	5	0.25	2	0.1	2	0.1	0	0	0	0	3	0.15	0.0241423	38	5
247	PHYIP_MOUSE	Q8K0S0	MELLSTPHSIEINNITCDSFRISWAMEDSDLERVTHYFIDLNKKENKNSNKFKHRDVPTKLVAKAVPLPMTVRGHWFLSPRTEYSVAVQTAVKQSDGEYLVSGWSETVEFCTGDYAKEHLAQLQEKAEQIAGRMLRFSVFYRNHHKEYFQHARTHCGNVLQPYLKDNSGSHGSPTSGMLHGVFFSCNTEFNTGQPPQDSPYGRWRFQIPAQRLFNPSTNLYFADFYCMYTAYHYAILVLAPKGSLGDRFCRDRLPLLDIACNKFLTCSVEDGELIFRHAQDLILEIIYTEPVDLSLGTLGEISGHQLMSLSTADAKKDPSCKTCNISVGR	0.0575758	0.030303	0.0545455	0.0575758	0.0545455	0.0575758	0.0424242	0.0454545	0.0515152	0.0939394	0.0212121	0.0454545	0.0484848	0.0393939	0.0515152	0.0818182	0.0606061	0.0515152	0.0121212	0.0424242	330	6.52969	37554.1	-0.382121	<__main__.IuPred object at 0x153b30ea26d0>	<__main__.HydroPhobicIndex object at 0x1539d383c280>	0	0	0	0	0	0	0.0818182	0.0212121	0	27	7	0	0.1	0.0969697	0.139394	0.145455	0.112121	0.151515	0.212121	0.245455	0.484848	0.321212	0.3	0.233333	0.230303	0.109091																																									0	0	10
248	PLIN2_MOUSE	P43883	MAAAVVDPQQSVVMRVANLPLVSSTYDLVSSAYVSTKDQYPYLRSVCEMAEKGVKTVTSAAMTSALPIIQKLEPQIAVANTYACKGLDRMEERLPILNQPTSEIVASARGAVTGAKDVVTTTMAGAKDSVASTVSGVVDKTKGAVTGSVERTKSVVNGSINTVLGMVQFMNSGVDNAITKSELLVDQYFPLTQEELEMEAKKVEGFDMVQKPSNYERLESLSTKLCSRAYHQALSRVKEAKQKSQETISQLHSTVHLIEFARKNMHSANQKIQGAQDKLYVSWVEWKRSIGYDDTDESHCVEHIESRTLAIARNLTQQLQTTCQTVLVNAQGLPQNIQDQAKHLGVMAGDIYSVFRNAASFKEVSDGVLTSSKGQLQKMKESLDEVMDYFVNNTPLNWLVGPFYPQSTEVNKASLKVQQSEVKAQ	0.0870588	0.0117647	0.0447059	0.0635294	0.0188235	0.0470588	0.0164706	0.0352941	0.0705882	0.0776471	0.0329412	0.0423529	0.0305882	0.0729412	0.0329412	0.0964706	0.0705882	0.110588	0.00705882	0.0305882	425	6.42004	46645.5	-0.279294	<__main__.IuPred object at 0x153b30ea2460>	<__main__.HydroPhobicIndex object at 0x1539d383c0d0>	1	0.00235294	0	0	0	0	0	0	0	0	0	0	0.0870588	0.136471	0.112941	0.12	0.108235	0.0729412	0.256471	0.261176	0.510588	0.312941	0.28	0.216471	0.261176	0.0564706																																									0.0329412	14	7
249	PJA1_MOUSE	O55176	MSHQERIASQRRTTAEVPMHRSTANQSKRSRSPFASTRRRWDDSESSGASLAVESEDYSRYPPREYRASGSRRGLAYGHIDTVVARDSEEEGAGPVDRLPVRGKAGKFKDDPEKGARSSRFTSVNHDAKEECGKVESPPAARCSARRAELSKQNGSSASQISSAEGRAAAKGNNSLERERQNLPARPSRAPVSICGGGENTPKSAEEPVVRPKVRNVATPNCMKPKVFFDTDDDDDVPHSTSRWRDAADAEEAHAEGLARRGRGEAASSSEPRYAEDQDARSEQAKADKVPRRRRTMADPDFWAYTDDYYRYYEEDSDSDKEWMAALRRKYRSREQPQSSSGESWELLPGKEELERQQAGAGSLASAGSNGSGYPEEVQDPSLQEEEQASLEEGEIPWLRYNENESSSEGDNESTHELIQPGMFMLDGNNNLEDDSSVSEDLEVDWSLFDGFADGLGVAEAISYVDPQFLTYMALEERLAQAMETALAHLESLAVDVEVANPPASKESIDALPEILVTEDHGAVGQEMCCPICCSEYVKGEVATELPCHHYFHKPCVSIWLQKSGTCPVCRCMFPPPL	0.105536	0.0224913	0.0692042	0.112457	0.0207612	0.0640138	0.0207612	0.0190311	0.0380623	0.0553633	0.0190311	0.0294118	0.0657439	0.0346021	0.0847751	0.112457	0.0311419	0.0519031	0.0138408	0.0294118	578	4.87795	63905.2	-0.894983	<__main__.IuPred object at 0x153b30ea2160>	<__main__.HydroPhobicIndex object at 0x1539d383c250>	417	0.721453	0.657439	0.472318	0.179931	0	0.242215	0.0311419	0	140	18	0	0.0986159	0.147059	0.0743945	0.143599	0.181661	0.0847751	0.145329	0.347751	0.532872	0.209343	0.190311	0.271626	0.292388	0.0640138																																									0.0311419	18	7
250	PLXD1_MOUSE	Q3UH93	MARRAAGGAPPSARAAAAVPLRPRPHSRGPGLLPLPLLLLLGAARAGALEIQRRFPSPTPTNNFALDGTAGTVYLAAVNRLYQLSSANLSLEAEATVGPVPDSPLCHAPQLPQASCEHPRRLTDNYNKILQLDPGQGLVVACGSIYQGLCQLRRRGNISALAVSFPPAAPTAEPVTVFPSMLNVAANHPNASTVGLVLPPTSGTGGSRLLVGATYTGFGSAFFPRNRSLEDHRFENTPEIAIRSLDARGDLAKLFTFDLNPSDDNILKIKQGAKEQHKLGFVRAFLHPAVPPHSAQPYAYLALNSEARAGDKDSQARSLLARICLPRGAGGDAKKLTESYIQLGLQCAGGAGRGDLYSRLVSVFPAREQFFAVFERPQGAPGARNAPAALCAFRFDDVQAAIRAARTACFVEPAPDVVAVLDSVVQGTGPACESKRNIQLQPEQLDCGAAHLQHPLTILQPLRASPVFRAPGLTAVAVASANNYTAVFLGTATGRLLKISLNESMQVVSRRVLTVAYGEPVHHVMQFDPMDPGYLYLMTSHQMARVKVAACEVHSTCGDCVGAADAYCGWCTLETRCTLQQDCTNSSQPHFWTSASEGPSRCPAMTVLPSEIDVHRDYTGMILQISGSLPSLSGMEMACDYGNGVRTVARVPGPAYDHQIAYCNLLPRAQFPSFPAGQDHVTVEMSVRVKGHNIVSANFTIYDCSRIGQVYPHTACTSCLSTQWPCSWCIQLHSCVSNQSQCQDSPNPTSPQDCPQILPSPLAPVPTGGSQDILVPLTKATFFHGSSLECSFGLEESFEAVWANNSLVRCNQVVLHTTQKSQVFPLSLKLKGPPDRFLDSPNPMTVVVYNCAMGSPDCSQCLGREDLGHLCVWNDGCRLRGPLQPLPGTCPAPEIRAIEPLSGPLDGGTLLTIRGRNLGRRLSDVAHGVWIGSVACEPLADRYTVSEEIVCATGPAAGAFSDVVTVNVSKEGRSREQFSYVLPTVHSLEPSMGPKAGGTRITIHGSDLNVGSMLQVLVNDTDPCTDLTRTATSITCTVPGGTLPSPVPVCVRFESRGCVHGNLTFWYMQNPVITAISPGRSPVSGGRTITVAGERFHMVQNVSMAVHHIGREPTFCKVLNSTLITCPSPGALSNASAPVDFFINGRAYADEAAEELLDPAEAQRGSRFRLDYLPNPQFSTAKREKWIKHHPGEPLTLVIHKEQDSLGLESHEYHIKIGQVSCDIQIISDRVIHCSVNESLGTAEGQLPITIQVGNFNQTIATLQLGGSETAIVVSIVICSVLLLLSVVALFVFCTKSRRAERYWQKTLLQMEEMESQIREEIRKGFAELQTDMTDLTKELNRSQGIPFLEYKHFVTRTFFPKCSSLYEERYVLPSKTLNSQGGSPPQETHPLLGEWNIPEHCRPSMEEGISLFSSLLNNKHFLIVFVHALEQQKDFAVRDRCSLASLLTIALHGKLEYYTSIMKELLVDLIDASAAKNPKLMLRRTESVVEKMLTNWMSICMYGCLRETVGEPFFLLLCAIKQQINKGSIDAITGKARYTLNEEWLLRENIEAKPRNLNVSFQGCGMDSLSVRAMDTDTLTQVKEKILEAFCKNVPYSQWPRAEDVDLEWFASSTQSYVLRDLDDTSVVEDGRKKLNTLAHYKIPEGASLAMSLTDKKDSTLGRVKDLDTEKYFHLVLPTDELVEPKKSHRQSHRKKVLPEIYLTRLLSTKGTLQKFLDDLFKAILSIREDKPPLAVKYFFDFLEEQAEKRGISDPDTLHIWKTNSLPLRFWVNILKNPQFVFDIEKTDHIDACLSVIAQAFIDACSISDLQLGKDSPTNKLLYAKEIPEYRKTVQRYYKQIQDMTPLSEQEMNAHLAEESRKYQNEFNTNVAMAEIYKYAKRYRPQIMAALEANPTARRTQLQHKFEQVVALMENNIYECYSEA	0.0857143	0.0306494	0.0451948	0.0555844	0.0368831	0.0628571	0.0264935	0.0441558	0.038961	0.104416	0.0187013	0.0374026	0.0690909	0.0467532	0.0576623	0.0763636	0.0597403	0.0680519	0.00883117	0.0264935	1925	6.71407	211606	-0.173455	<__main__.IuPred object at 0x153b2cb89070>	<__main__.HydroPhobicIndex object at 0x1539d383c160>	52	0.027013	0.00675325	0.000519481	0	0	0.0197403	0.00155844	0	38	3	0	0.0825974	0.102338	0.148571	0.123117	0.100779	0.0987013	0.235325	0.294026	0.444156	0.307532	0.288831	0.245714	0.264416	0.0722078	16	0.4	2	0.05	0	0	3	0.075	2	0.05	5	0.125	1	0.025	4	0.1	0	0	7	0.175	1	0.025	2	0.05	5	0.125	1	0.025	7	0.175	6	0.15	3	0.075	4	0.1	0	0	2	0.05	0.0368831	71	5
251	PJA2_MOUSE	Q80U04	MSQYTEKEPSVMDQESSKAAWPKPAGGYQTITGRRYGRRHAYVSFKPCMTRHERSLGRAGDDYEVLELDDVPKENTSGSSSLDQVHPALPNEPTVEKSETEISTCGPALNQSTESSPSIATVCHSEEVRETLESNTNLHNRTETEHTPAVCNVSSVQNGIMLVHTDSYDPDSKHDENGSLQLGAEAVEGGRHQKGLGRAVFELENGEAEIYADLSPSVPSLNGEISEAFEELDSAPLEKSSTADAELVHQNGQEFQRSSEDGVVRKRRQDDTDQGRQTENSTEDADCAPGHVEQNTSDRANHHGSSPEQVVRPKVRKVISSSQVDQEIGFNRHEAKQRSVQRWREALEVEECSSDDPIIKCDDYDGDHDCMFLTPTYSRVTQRETERNRVTSENGATASGRQESRDNAFWNACGEYYQLFDKDEDSSECSDGEWSASLPHRFSGTEKDQSSSDDSWETLPGKDENDPELQSDSSGPEEENQELSLQEGEQTSLEEGEIPWLQYNEVNESSSDEGNEPANEFAQPEAFMLDGNNNLEDDSSVSEDLDVDWSLFDGFADGLGVAEAISYVDPQFLTYMALEERLAQAMETALAHLESLAVDVEVANPPASKESIDGLPETLVLEDHTAIGQEQCCPICCSEYIKDDIATELPCHHFFHKPCVSIWLQKSGTCPVCRRHFPPAVIDASAAASSDPDPDASPANDNAEEAP	0.0749646	0.0254597	0.0834512	0.121641	0.0240453	0.0579915	0.0311174	0.0268741	0.029703	0.0622348	0.0113154	0.0452617	0.0579915	0.049505	0.0466761	0.11174	0.0509194	0.0565771	0.0113154	0.0212164	707	4.32837	77956.9	-0.871287	<__main__.IuPred object at 0x153b30ea2910>	<__main__.HydroPhobicIndex object at 0x1539d383c100>	524	0.74116	0.612447	0.424328	0.190948	0.0438472	0.195191	0.0226308	0.0113154	138	16	8	0.128713	0.171146	0.0891089	0.107496	0.205092	0.0876945	0.157001	0.302687	0.570014	0.213579	0.202263	0.272984	0.270156	0.0565771	9	0.36	0	0	5	0.2	5	0.2	2	0.08	0	0	0	0	2	0.08	0	0	1	0.04	0	0	3	0.12	6	0.24	0	0	0	0	4	0.16	0	0	1	0.04	1	0.04	0	0	0.0551627	39	5
252	PLIN3_MOUSE	Q9DBG5	MSSNGTDAPAEAQAAMEEPVVQPSVVDRVAGLPLISSTYGMVSAAYTSTKENYPHVRTVCDVAEKGVKTLTTAAVSTAQPILSKLEPQIATASEYAHRGLDRLQESLPILQQPTEKVLADTKELVSSTVSGAQEMVSSSVSSAKETVATRVTGAVDVTLGAVQNSVDKTKSAMTSGVQSVMGSRVGQMVISGVDRVLVKSEAWADNRLPLTEAELALIATPPEDSDMASLQQQRQEQNYFVRLGSLSERLRNHAYEHSLGKLQNARQKAQETLQQLTSVLGLMESVKQGVDQRLGEGQEKLHQMWLSWNQKTPQDAEKDPAKPEQVEARALSMFRDITQQLQSMCVALGASIQGLPSHVREQAQQARSQVNDLQATFSGIHSFQDLSAGVLAQTRERIARAREALDNTVEYVAQNTPAMWLVGPFAPGITEKTPEGK	0.10984	0.00457666	0.0411899	0.0732265	0.0114416	0.0572082	0.0160183	0.0251716	0.0434783	0.0892449	0.0297483	0.0251716	0.0457666	0.0915332	0.0503432	0.0961098	0.0709382	0.0938215	0.00915332	0.0160183	437	5.44878	47261.7	-0.363844	<__main__.IuPred object at 0x153b30ea2550>	<__main__.HydroPhobicIndex object at 0x1539d383c2e0>	98	0.224256	0.102975	0.0228833	0.00228833	0	0.0480549	0.00686499	0	21	3	0	0.0663616	0.16476	0.114416	0.10984	0.114416	0.0526316	0.237986	0.308924	0.508009	0.2746	0.244851	0.224256	0.302059	0.0366133																																									0	0	8
253	PJVK_MOUSE	Q0ZLH2	MFAAATKSFVKQVGDGGRLVPVPSLSEADKYQPLSLVVKKKRCFLFPRCKFTSTPFTLKDILLGDREISAGISSYQLLNYEDESDVSLYGRRSNHIVNDVGINVTGSDSIAVKASFGVVTKHEVEVSTLLKEITARKINFDHSLIRQSRSSRKAVLCVVMESIRTTRQCSLSVHAGIRGEAMRFHFMDEQNPKGREKAIVFPAHTTIAFSVFELFIYLDGAFDICVTSVSKGGFEREETTTFAMFYRLRNILFERNRRVMDAISRSQLYLDDLFSDFYDKPLSMTDISLKEGTHIRVNLLNHNIPKGPCILCGMGNLKRETVYGCFQCSVDGVKYVRLHAVPCFDIWHKRMK	0.0511364	0.0284091	0.0568182	0.0511364	0.0653409	0.0596591	0.0284091	0.0625	0.0653409	0.0852273	0.0255682	0.0340909	0.03125	0.0227273	0.0738636	0.0880682	0.0539773	0.0852273	0.00284091	0.0284091	352	9.15272	39857.6	-0.11875	<__main__.IuPred object at 0x153b30ea27f0>	<__main__.HydroPhobicIndex object at 0x1539d383c430>	0	0	0	0	0	0	0.00568182	0	0	2	0	0	0.0909091	0.0738636	0.147727	0.167614	0.107955	0.125	0.258523	0.230114	0.474432	0.355114	0.329545	0.213068	0.213068	0.0965909																																									0	0	8
254	PLIN4_MOUSE	O88492	MSASGDGTRVPPKSKGKTLSSFFGSLPGFSSARNLVSHTHSSTSTKDLQTATDPSGTPAPSSKVSTNSQMAGDAAGLLQPSEQTAGDKDMGSFSVTSSEDAFSGVFGIMDAAKGMVQGGLGATQSALVGTKEAVSGGVMGAVGVAKGLVKGGLDTSKNVLTNTKDTVTTGVMGAANMAKGTVQTGLDTTKSVVMGTKDTVATGLAGAVNVAKGTIQGGLDTTKSVVMGTKDTVTTGLTGAVNVAKGVVQGGLDTTKSVVMGTKDTVTTGLTGAMNVAKGTAQMGIDTSKTVLTGTKDTVCAGATGAINVAKGAAQGGLDTTKSVLIGTKDTVTTGLTGAVNVAKGAVQGGLDTTKSVVMGTKDTVTTGLTGAMNVAKGTAQMGLGTSKTVLTGTKDTVCAGLTGAINVAKGAAQGGLDTTKSVLMGTKDTVTTGLTGAVNVAKGTIQGGLDTTKSVVMGTKDTVTTGLTGAVNVAKGTIQGGLDTTKSVVMGTKDTVTTGLTGAVNVAKGAAQGGLDTTKSVVMGTKDTVTTGLTGAMNVAKGTAQMGLGTSKTVLTGTKDTVCAGLTGAINVAKGAAQGGLDTTKSVLMGTKDTVTTGLTGAVNVAKGTIQGGLDTTKSVVMGTKDTVTTGLTGAVNVAKGAVQGGLDTTKSVVMGTKDTVTTGLTGALNVAKGTAQMGIDTSKTVLIGTKDTVCAGATGAINMAKGAAQGGLDTTKSVLMGTKDTVTTGLTGAINVAKGSAQGGLDTTKSVLIGTKDTVTTGLTGALNVAKGTVQTGLDTSQRVLTGTKDNVYAGVTGAVNVAKGTIQGGLDTTKSVVMGTKDTVTTGLTGAVNVAKGAVQGGLDTTKSVVMGTKDTVTTGLTGAMNVAKGTAQMGIDTSKTVLTGTKDTVCAGLTGAINVAKGATQGGLDTTKSVLMGTKDTVTTGLTGAINVAKGAAQGGLDTTKSVLLGTKDTVTTGLTGAANVAKETVQMGLDTSKNILMDTKDSICAGATGAITVVKGAAQGGLDTSNAALTGTMDTAKGTVQTSLDTSKHMLIGMKDTVCAGVTSAMNMAKGIHKNTDTTRDTQSSVLAHSGNVATNAIHTGVHTVPSSLSGSHSIICHEPSIYRATNHGVGQAILTSTESLCCETSSFSDKYGLGHVTEPRADTKTLVSGMASSACAATRSVEECGQLAATGFAALPDELKGLGDIFQPMTTEEQAQLAVSESGPRVLSADRGSYYIRLGDLAPSFRQRAFEHALSHIQHNQFQARAALAQLQEAFQMTDMTMEAACGKLCSDQSLNTMVEAVGSHEMRASVAQDRLCTLAHQLHAAYSSLVTSLQGLPEVQQQAGQARHSLCKLYGLVSSEAGSELQTEQLAQSSAGVVEAWQGLEVLLEKLQQNPPLSWLVGPFTSMPCGQL	0.106914	0.0121169	0.0527441	0.0185317	0.00997862	0.143264	0.0128297	0.0228083	0.0698503	0.0798289	0.0342124	0.0285103	0.0135424	0.044191	0.0114041	0.0684248	0.163934	0.100499	0.00142552	0.00498931	1403	8.80981	139413	0.0188168	<__main__.IuPred object at 0x153b30ea2a90>	<__main__.HydroPhobicIndex object at 0x1539d383c400>	122	0.0869565	0.0434783	0.0306486	0.0156807	0	0	0	0	0	0	0	0.0812545	0.0627227	0.102637	0.0940841	0.0712758	0.0292231	0.237349	0.332145	0.470421	0.253742	0.21953	0.253742	0.239487	0.0163934																																									0.0114041	16	7
255	PLIN5_MOUSE	Q8BVZ1	MDQRGEDTTLAPHSRMSGDQTAQDPGSSLGELDQQNVVNRVVALPLVKATCTAVSSAYNSAKDRHPLLGSACRLAEHCVCSVTTCALDHAQPLLEHLQPQLATVNDLACRGLDKLEEKLPFLQQPSDMVVTSAKDTVAKSVTGMVDLAQRGRRWSGELRRSMSQAMDMVLGKSEKLVDRFLPMTEAELAVLAAEAEGPEVGTVEEQRQQQGYFVRLGSLSARLRHLAYEHSLGKLRQSKHRTQEMLAQLQETLELIQHMQRGASPSPTFHPPKTQELWGSWSPCLENGRSHSEVELETLALSRSLTLELQNAVDALAGCVRGLPPSAQAKVAEVQRSVDALQATFADAHCLGDVAPTALAEGRGSVARAHACVDEFLDLVLRAMPLPWLVGPFAPILVEQSEPLINLATCVDEVVGDPDPRWAHMDWPAQKRAWEAESADPGGQEAEPPRGQGKHTMMPELDF	0.112311	0.0237581	0.0561555	0.0777538	0.0172786	0.062635	0.0323974	0.00647948	0.0302376	0.12311	0.0302376	0.0151188	0.0647948	0.0669546	0.062635	0.0712743	0.049676	0.075594	0.0151188	0.00647948	463	5.25638	50473.7	-0.320086	<__main__.IuPred object at 0x153b30ea2670>	<__main__.HydroPhobicIndex object at 0x1539d383c460>	111	0.239741	0.161987	0.12095	0.075594	0	0.0367171	0	0	17	0	0	0.0712743	0.144708	0.12959	0.12527	0.133909	0.0712743	0.235421	0.311015	0.462203	0.274298	0.24406	0.213823	0.343413	0.0388769																																									0.012959	6	7
256	PK1IP_MOUSE	Q9DCE5	MELVAGSYEQVLFGFTVQRGPAKSGHQETWTPVADFTHHSHTASLSVLASNSRYVVSGSKDETIHIYDMKRKVEHGALVHHAGTVTCLKFHGNQHLISGAEDGHICIWDVKRWKCLKTFKAHRGHVTFLSIHPSGKLALSVGTDKTLRTWNLIEGRSAFIKNIKENAHIVEWSPSGGKYIVVVQNKVDVYRLGTASVSGTITNGKRISSVTFLSDSVLAVAGDEEVVRIFDCDSLECLCEFRAHENRVKDMVSFEVPDHHVLVTASNDGFIKMWTLPQDKKVPPSLLCEAKTGARLTCLTVWLDRAANGMASLPPAAEPCPDQPKTIEKESGDTVQEETSEPNSEKSDVSGDSKQPTKGNSPVTAKKRKMATMSEKKRKKKM	0.0680628	0.0235602	0.052356	0.0628272	0.0314136	0.0680628	0.0471204	0.0418848	0.0890052	0.0680628	0.0209424	0.0314136	0.0418848	0.0235602	0.0418848	0.091623	0.0732984	0.091623	0.0183246	0.013089	382	8.72027	42115.5	-0.393194	<__main__.IuPred object at 0x153b30ea2610>	<__main__.HydroPhobicIndex object at 0x1539d383c4c0>	69	0.180628	0.172775	0.170157	0.117801	0.0026178	0.115183	0	0	44	0	0	0.0837696	0.0863874	0.109948	0.17801	0.115183	0.109948	0.222513	0.269634	0.513089	0.28534	0.264398	0.232984	0.219895	0.0628272																																									0	0	8
257	PK1L1_MOUSE	Q8R526	MDVDEDQHAVAVLHHKIQANPELCVSDEQDSCPSDAPKGTARDPESQKPSSPAPWDKNVLNTGSEERLSFINGEPQAPPNWDEGTNSFSNPPPGISHTCNLSASWYHPESSSPLTQHPPRATLVTQPENVEHFAICCFPETDAQALPALGIRVHVASGTALCLLLDFGDNCGAQMRLCTLAGATTVTGYHQYRKEGVYELKAVVHDFHRAEELGPYYVDISHGNVSVFMNSSSIHDSEALSFADSLPQQRGTVVVHCFSSISSYNVSFISQTQVASGQAWCGVTVGYKMQSVSVYTNGTVFAANTNITFVAITEETIPLEFAWYFGENPPVMTTSRSIRRRLSVPQWYRVKVKATSRIGSVVSEPHLIRVQKRIMANRLVSTASALVNANVSFECRLNFGTDVAYLWNFGDDTIELGSSSSSHVYSREGEFTVEVLAFNNVSSTTLRKQLFIVREPCQPPPVKNMGPAKVQIWRSQPLRLGVTFEAAILCNISQGLSYTWSFVSAEMTTVTLPTAVNTRRQTIMLPSYTLECGNYTAIAKVQIKGSMVYSNYCVGVEVRARAPVSVISEGTHIFISTATSTFIILRGAQSYDPDNPGAALRYHWTCTAASSPRWPCFDNSTSYQVDTQAPAISFPAKWLSECCDQFLVTLTVSSRGQNSSQALMFLSTRPDLAFRFVHISWVNFRDISVNWNEEVSLRAVCEDCGDVPDLTYSWDLFLVNATEKSAVEVPFCSTVGLLGALALGTSLKSSKSDLPSNLRAPLTPHSPEPSPTPLGWTALSNLGSISAESTAGGHHVPASGAVAGSGEPMEEYSSLSSLAEEALMTNSSEGSWPSPSSSTDFDDFEAYYSDIQEAVLSLGRQPGTSTNFQEAGPSLSAEESASYGDNLLGPFLHTGRAKPTLMIDWPKALVSQAAFHGYTTSGIMGPAVTIKPFSLSSGKTYVLQASVASKHVLLGKAQLYLTVNQAPQDMSCQVRPHHGMEAYTIFSVFCMSGKPDFHYEFRYRIGNTSSHTLYRGQDTQHYFLLPAGDSSDNYKVIVSTEITDGHGSKVQPCTVAVTVLPRYHGNDCCDKELYNSTLESLSTLRLAGSYMETRNYITMITGILSRLYVESRNTSSCGQWSQIQDVLISSACKVPYTDQEGMMDSIHILRDLISFPNKLSLTSAMCIFKYTKMFLAQGQFSRRLLVDKKLRVEFVLLISGVWEAAKEDARDGDYLQEEGMKIISDMLLACLSDEHQIHVSTGQMEFQTLLHRSPQSSIQNLGFVQVHFPSDLASLHSTTQEATQSSCYISQLMFFMKSPYLGGQVPGQVGGVMIPRLYSCESRRPILRGQLETPVTMEFGEEDYLHKRNPAMFVLLRDEVNVHRFTGLSENSQESLQIHIKFSKPVTRPFPIILLVRFSEKATPSDFLVKRVYFWDEQTVQMYVPAAPWKGANVGYLSLLDADYDRKPPNKYLAGAVNYTVHFQWIQCVFWDKTEWRSEGPYPQPGSSPEKVNCSYHHLAPVSVLRRKLNATLEVSSISEFQSHPHNLLPGIFSAFLLVLYGILVSKSRYVDCHEKKNPGFIFLEEDTLPGYQLYAVVIDTGFRSPVRFTSKVFIVLCGENGCSETKELCCPEKPLFGRNSRHTFILSIPNQLGPLQKIRLWHDSSGSSPCWFISHVMVKELCSGQAWFFSAQCWLAVSKLGGHVLREFFCLSHGLGFWKLFYSKFTEYLEDFHIWLSLYSQPPSRSYLHTQRLAVSFCLLCVYSCLTALVTVRDHQQRPLDVGPTAITLEPFCMALLCTLLACPVAQLLSLLFRCSKEARGDMQASTQWPLRGVKTETPQGHDSSGRPDSRQPSPHPTSDLLPWNDQAWRIAASSSAVVCSPFPMEACSHKHHDLREKSHYSPPSSQAPGSGFEELGSQKSRVCLLWSSSVAWAISGSASLACGLGTGFLGYWFVPAQCMWWLYLLLLSLVCCAFITQPLMICLAALVFAWKRKHDSKFFTESLQDATKGLDLELEEHSRTRVPLSPISYSPDTAEEAERVLATRQRERHLRWAQTPSKAKLRVTGERLRRESIMQAALRDMTTHSIMLLLLLFIAYGRFCPGEISLNHAIRKAFTRKANHSLGDLSSTEDWWDWTLSTLLDELYPERTSARAWGAQPGALGGQCHLIGPPVVKLLKISAGTACTPPRPFSELVEDVLPMHSNDLDLENQNVSPGGPETCGVKKESYMHSLGKTRHEAHAALTALRASKWIDHSTRAMSVHFTLYNPPTQLFTSVILGTECLPSGGLVPSFLVESFRIFYSDSALKYLLMLSELLFLVLNVIHLCFQLWGMTTKGILSYWRKPRHWLELSMVGVAIAYYAASGHLTTLAVNITDQFHKGLYQRLVDIGLMVSWHQRARCLQGILLFLWMLKYVHLLSSLSTMTPFSAVTCFPLFRVLLVGALLLAAHYHSRWFLLFTGTLSHGTSAEAFPGLLLQFPGRSKKDSWHNCLKSDHGVMRCYYGTLFLLLATLGFRMLRATFLTVFQNRKSSHRKPLVTLKDIAVYTWHKVLTLLGLETTLEETEVATDHIYYLDEFSSLLDELLMKIDGLSDSLELSILENQWKRALESRAGDSPPVGSSEYQATGVSGPLAAESE	0.0688337	0.0263862	0.0390057	0.0527725	0.0455067	0.0596558	0.033652	0.0382409	0.0355641	0.112046	0.0206501	0.0286807	0.0573614	0.0405354	0.0474187	0.108987	0.0638623	0.0669216	0.0210325	0.0328872	2615	6.46392	290840	-0.0970172	<__main__.IuPred object at 0x153b2cb89490>	<__main__.HydroPhobicIndex object at 0x1539d383c550>	282	0.107839	0.058891	0.0332696	0.0110899	0.00114723	0.0267686	0.00305927	0	70	8	0	0.0676864	0.0933078	0.150287	0.116635	0.0917782	0.133078	0.237859	0.294837	0.450478	0.337285	0.316635	0.254685	0.254302	0.0994264																																									0.00611855	16	6
258	PK1L2_MOUSE	Q7TN88	MAGLVFLGLALSSGATVAKSEGGSLCSRSQVFFRDACYEFVPLEHTFPGAQGWCEGHGGHLAFIPDEDTQQFLQRHITQDREWWIGLTGGSGHNGTVGGSGTWLDTSNVNYSNWQEGQATPAPGSCGYIGSGPSSQWAALEDCTQTFAFVCEFGVGRSLACEGHNATMHCDSGEVILVQDAFYGHQTPYLCTRGIWPPSDLEGECGWVSVKDEVAGQCQGLQACQVAVDGTYFGDPCPTRGSYLWVQYQCLEGLRLVVPNGSFIFDNVTISLMWLLSPYTGNLSCVLSMGDGYTFDPYNPPSVSSNVTHQFSSPGEFTVFAECTTSEWHVTAQKQVILCEKVETPRITGCTGLAGAGVGLLCQAVFGEPLWVQVDLDGGAGATYAVLSHNRTLAEFTAQRGSQLYNLTLDRDIQEMLGPGRHHLKIQAVSNEGTGTASAPSGNFTVYFVEPLSGLRASWASDRVELGWDLVVNVSVARGTLEELTFEVAGLNANFSQEEESVGQSSGNYHVAVPAEGTFLVTVHVRNAFSELSLDIGNITVTASSSLQELSGINAEAKSGHKQDMKVFTEPELYVDPFTEVTLGWPDDDPGLNFHWSCGRCWAQWNACVGRQLLHTDQRLLVLHTFCLPPLNSAVTLHLAILRGQELEKETEQCLYVSAPLNLGPQISCEKNCRPVKADQDVLLTVTVGDETSVAVFSWYLDDTVPEEVEPLPAACRLRGFWPRSLTLLHSNSSVLLLNSSFLQTWGPVIPIRVTALTSHAYGEDTYMISMLPRPEVPACTIDPEEGSVLTSFTVSCSTPATLGPVEYCFCLPSGFCLHCGPEPALPAVYLPLGEEKDGFVLPVVISVTNRAGDIEQTQVAVKVGHSYTGVEDVTFQEMVSERIATALHQESGREQLLLFAKAVSSELNSEVQSPGSGQLGMDIKRKVRELMLRSLSVVTTGLQNMQRVQALAEVLREVTQRAEELTPAAQWEASCALQRATEALLVASTKVRPEDQRRQEATRAMFEAVGSVLEASLSHRSEEPMEANSSQVAYIVAQLLRVIDHFQSALLLGTLPGGLPAILVTPSISVYTDRIQPRSWQGSSVHTAAADSVTFTLPAATFLCPMEDSQEPVDIRMMSFSQNPFPSRSQFDVSGTVGGLRLTSSSGHPIPVKNLSQNIEILLPRISAHIEPKMLSLASREALSVNVTAGDTALGIQLHWGPGVPLILSLGYGYHPNETSYDAQTHLPPVAATGDLPTWILHPEDLPFGEGVYYLRVVPEADLESSSGRNLTVGITTFLAHCVFWDETQETWDDSGCQVGPRTTPSQTHCLCNHLTFFGSSFLVMPNAIDVRQTAELFATFEDNPVVVTTVGCLCMLYVLVLIWARRKDIQDQAKVKVVVLEDNDPFAQYHYLVTVYTGHRRGAATSSKVTLTLYGSDGESEPHHLSDPDAAVFERGGVDVFLLSTLFPLGELQSLRLWHDNSGDRPSWYVSRVLVYDSVVDRKWYFLCNSWLSVDVGDCVLDKVFPVATEQDRKQFSHLFFTKTSTGFQDGHIWYSVFCSATRSSFTRVQRVSCCFSMLLCTMLTSIMFWGVPKDPAEQKMDLGKIEFTWQEVMIGLESSILMFPINLLIVQIFRNTRPRLPMGKDGRQKQGPPNLTPSAQPTEEGLLTPETGIQSLISSLFKALKVQPPASGWDSMNPVDINYLLTLMEDIICPESTEGPGFWEEAKGREDPITSTRGSVKPKENTWHPKPELAVRGLWKDSVYRRCLYLQLEHVERELQLLGPQGFLHHHSHAQALRQLHVLKGHLWGQPGTPALAYPSTSRVSKSPRGLPWWCVLVGWLLVATTSGVAAFFTMLYGLHYGRVSSLKWLISMAVSFVESVFITQPLKVLGFAAFFALVLKREDDEETLPLFPGHLSSPGPGVLFRSRRHSSERAYQPPPMAAIEKMKTTRLKEQKAFALIREILAYLAFLWMLLLVAYGQRDPNAYHFHRHLERSFSQGFSPVLGFRGFFEWANTTLVKNLYGHHPGFVTDGNSKLVGSAHIRQVRVRESSCAVAQQLQDSLDGCHGPYSLGIEDLVDYGEGWNASAYNNSNGFPQAWRYQSQSQRRGYPMWGKLTLYGGGGYVVPLGTDHQSASRILQYLFDNSWLDALTRAVFVEFTVYNANVNLFCTVTLTLETSGLGTFFSHVTLQSLRLYPFTDGWHPFVVAAELTYFLFLFYYMVVQGKLMRKQKWGYFCSKWNLLEVAIILASWSALVVFVKRTILADRDLQRYREHREGISFSETAAADAALGYIIAFLVLLSTVKLWHLLRLNPKMNMITSALRRAWGDISGFVAVILIMLLAYSFASNLVFGWKLRSYKTLFDAAETMVSLQLGIFNYEEVLDYSPILGSLLIGSCIVFMTFVVLNLFISVILVAFSEEQKSDQLSEEGEIADLLLVKILSFLGIRCKREETWSSSEQPELPPQALAPQPAQALSRV	0.0694839	0.022755	0.0410402	0.0601382	0.047948	0.0772044	0.0272247	0.0341325	0.0255993	0.115807	0.0170662	0.027631	0.0548557	0.0475416	0.0463226	0.0857375	0.0642015	0.0832995	0.0235677	0.0284437	2461	5.40405	271974	-0.0108492	<__main__.IuPred object at 0x153b2cb897f0>	<__main__.HydroPhobicIndex object at 0x1539d383c5b0>	55	0.0223486	0.0150345	0.0073141	0.00203169	0	0.023974	0	0	59	0	0	0.0686713	0.10768	0.149939	0.0991467	0.101178	0.127184	0.250305	0.287282	0.425437	0.350264	0.333198	0.245429	0.262495	0.0999594																																									0.00568874	14	6
259	PK1L3_MOUSE	Q2EG98	MLLQRRSWLWLYIRIGVILGDILGRKPSIREQHGGNSCYQLNRLFCDFQEADNYCHAQRGRLAHTWNPKLRGFLKSFLNEETVWWVRGNLTLPGSHPGINQTGGDDVLRNQKPGECPSVVTHSNAVFSRWNLCIEKHHFICQAAAFPPQGASIWRNEFGPGPLLPMKRRGAETERHMIPGNGPPLAMCHQPAPPELFETLCFPIDPASSAPPKATHRMTITSLTGRPQVTSDTLASSSPPQGTSDTPASSSPPQVTSATSASSSPPQGTSDTPASSSPPQVTSATSASSSPPQGTSDTPASSSPPQVTSATSASSSPPQGTSDTPASSSPPQVTSATSASSSPPQGTSDTPASSSPPQGTLDTPSSSSPPQGTSDTPASSSPPQGTSETPASNSPPQGTSETPGFSSPPQVTTATLVSSSPPQVTSETPASSSPTQVTSETPASSSPTQVTSDTPASNSPPQGTSDTPGFSSPTQVTTATLVSSSPPQVTSDTPASSSPPQVTSDTPASSSPPQVTSETPASSSPPQVTSDTSASISPPQVISDTPASSSPPQVTSETPASSSPTNMTSDTPASSSPTNMTSDTPASSSPTNMTSDTPASSSPPWPVITEVTRPESTIPAGRSLANITSKAQEDSPLGVISTHPQMSFQSSTSQALDETAGERVPTIPDFQAHSEFQKACAILQRLRDFLPTSPTSAQKNNSWSSQTPAVSCPFQPLGRLTTTEKSSHQMAQQDMEQHPMDGAHNAFGISAGGSEIQSDIQLRSEFEVEDMLETSLMALGEIHRAFCQQSLCPQSAVTLASPSATLMLSSQNVSTLPLSTYTLGEPAPLTLGFPSAEALKELLNKHPGVNLQVTGLAFNPFKTLDDKNIVGSIGNVQLSSAYQSIRVHDLIEDIEIMLWRNASMETQPTSLNTSTDHFTISVNITSLEKTLIVTIEPESPLLMTLHLGFQDQLAHTHFYLNISLPRDQVWQKDEEYTWVLTPENLWYGTGTYYIMAVENKSTEAAQHTPVLVSVVTAVTQCYFWDRYNRTWKSDGCQVGPKSTILKTQCLCDHLTFFSSDFFIVPRTVDVENTIKLLLHVTNNPVGVSLLSSLLGFYILLAMWASRKDREDMQKVKVTVLADNDPSSASHYLIQVYTGYRRRAATTAKVVITLYGSEGHSEPHHLCDPEKTVFERGALDVFLLSTGSWLGDLHGLRLWHDNSGDSPSWYVSQVIVSDMTTRKKWHFQCNCWLAVDLGNCERDRVFTPASRSELSSFRHLFSSTIVEKFTQDYLWLSVATRHPWNQFTRVQRLSCCMALLLCDMVINIMFWKMGGTTAKRGTEQLGPLAVTLSELLVSIQTSIILFPIHLIFGRLFQLIHPPEALPQLPFIQAAWPPALVCESPSLTQVVKELKETVGFLLRRNTQLLSECEPSSCSSCDINKLAKLLSGLIYCHLEDEGCHQQTESHWEDAVSENHYHFCRYLLQLLRRLKAHLEALGATQDHQSCDFSEAVSQLQNLQELLETQTLRRGPGPCRHSTSFPILSPGEGKKPMSFCLFRWLKCSCWLLLGVISLASAFFITLYSLELDKDQATSWVISMMLSVLQDIFISQPIKVIFLTLLFSLMANHMPWLNKDKEQHARRIVALWAKCPWSAPGLRDKNNPIYTAPAMNNLAKPTRKAWKKQLSKLTGGTLVQILFLTLLMTTVYSAKDSSRFFLHRAIWKRFSHRFSEIKTVEDFYPWANGTLLPNLYGDYRGFITDGNSFLLGNVLIRQTRIPNDIFFPGSLHKQMKSPPQHQEDRENYGAGWVPPDTNITKVDSIWHYQNQESLGGYPIQGELATYSGGGYVVRLGRNHSAATRVLQHLEQRRWLDHCTKALFVEFTVFNANVNLLCAVTLILESSGVGTFLTSLQLDSLTSLQSSERGFAWIVSQVVYYLLVCYYAFIQGCRLKRQRLAFFTRKRNLLDTSIVLISFSILGLSMQSLSLLHKKMQQYHCDRDRFISFYEALRVNSAVTHLRGFLLLFATVRVWDLLRHHAQLQVINKTLSKAWDEVLGFILIIVVLLSSYAMTFNLLFGWSISDYQSFFRSIVTVVGLLMGTSKHKEVIALYPILGSLLVLSSIILMGLVIINLFVSAILIAFGKERKACEKEATLTDMLLQKLSSLLGIRLHQNPSEEHADNTGSSNLRERSSKSMSSDAEVLAPADAVGSVSGTDGNSGSTKVL	0.0631531	0.0190822	0.0404362	0.0427079	0.0390731	0.0517946	0.028169	0.0440709	0.0327124	0.107224	0.0186279	0.0336211	0.0749659	0.0540663	0.0417992	0.129032	0.0854157	0.0558837	0.0190822	0.0190822	2201	6.3752	241250	-0.202726	<__main__.IuPred object at 0x153b2a907100>	<__main__.HydroPhobicIndex object at 0x1539d383c610>	621	0.282144	0.24716	0.221717	0.188551	0.163562	0.0249886	0.00408905	0	55	9	0	0.0740572	0.0967742	0.151295	0.102681	0.083144	0.105407	0.225806	0.318946	0.48796	0.303044	0.284416	0.289414	0.231713	0.0772376	22	0.143791	0	0	14	0.0915033	4	0.0261438	1	0.00653595	6	0.0392157	0	0	1	0.00653595	0	0	3	0.0196078	3	0.0196078	4	0.0261438	47	0.30719	14	0.0915033	0	0	87	0.568627	45	0.294118	13	0.0849673	1	0.00653595	0	0	0.1204	265	6
260	PLK1_MOUSE	Q07832	MNAAAKAGKLARAPADLGKGGVPGDAVPGAPVAAPLAKEIPEVLVDPRSRRQYVRGRFLGKGGFAKCFEISDADTKEVFAGKIVPKSLLLKPHQKEKMSMEISIHRSLAHQHVVGFHDFFEDSDFVFVVLELCRRRSLLELHKRRKALTEPEARYYLRQIVLGCQYLHRNQVIHRDLKLGNLFLNEDLEVKIGDFGLATKVEYEGERKKTLCGTPNYIAPEVLSKKGHSFEVDVWSIGCIMYTLLVGKPPFETSCLKETYLRIKKNEYSIPKHINPVAASLIQKMLQTDPTARPTIHELLNDEFFTSGYIPARLPITCLTIPPRFSIAPSSLDPSSRKPLKVLNKGVENPLPDRPREKEEPVVRETNEAIECHLSDLLQQLTSVNASKPSERGLVRQEEAEDPACIPIFWVSKWVDYSDKYGLGYQLCDNSVGVLFNDSTRLILYNDGDSLQYIERDGTESYLTVSSHPNSLMKKITLLNYFRNYMSEHLLKAGANITPREGDELARLPYLRTWFRTRSAIILHLSNGTVQINFFQDHTKLILCPLMAAVTYINEKRDFQTYRLSLLEEYGCCKELASRLRYARTMVDKLLSSRSASNRLKAS	0.0646766	0.0215589	0.0480929	0.0713101	0.0381426	0.0547264	0.026534	0.053068	0.0696517	0.121061	0.0149254	0.0381426	0.0597015	0.026534	0.0696517	0.0713101	0.0464345	0.0597015	0.0066335	0.0381426	603	8.92566	68300	-0.321725	<__main__.IuPred object at 0x153b30ea2700>	<__main__.HydroPhobicIndex object at 0x1539d383c670>	28	0.0464345	0.026534	0	0	0	0.0215589	0.00165837	0	13	1	0	0.0862355	0.0978441	0.174129	0.165837	0.119403	0.109453	0.248756	0.250415	0.467662	0.331675	0.31675	0.223881	0.271973	0.0829187																																									0.0232172	14	7
261	PI15_MOUSE	Q8BS03	MIMNSAVSLVILLSLLCEAHTVVLLNPTDSSLPANNFTDTEAALSTPLESADIPKARRKRYISQNDMIAILDYHNQVRGKVFPPAANMEYMVWDENLAKSAEAWAATCIWDHGPSYLLRFLGQNLSVRTGRYRSILQLVKPWYDEVKDYAFPYPQDCNPRCPMRCFGPMCTHYTQMVWATSNRIGCAIHTCQNMNVWGSVWRRAVYLVCNYAPKGNWIGEAPYKVGVPCSSCPPSYGGACTDNLCFPGVTTNYLYWFK	0.0852713	0.0503876	0.0426357	0.0310078	0.0271318	0.0503876	0.0193798	0.0426357	0.0348837	0.0813953	0.0348837	0.0658915	0.0736434	0.0271318	0.0503876	0.0658915	0.0542636	0.0697674	0.0348837	0.0581395	258	8.18602	29150.3	-0.127907	<__main__.IuPred object at 0x153b30ea2790>	<__main__.HydroPhobicIndex object at 0x1539d383c6d0>	0	0	0	0	0	0	0	0	0	0	0	0	0.108527	0.0581395	0.124031	0.104651	0.0736434	0.139535	0.228682	0.275194	0.391473	0.348837	0.313953	0.255814	0.232558	0.120155																																									0	0	8
262	PI16_MOUSE	Q9ET66	MHGSCSPWVMLPPPLLLLLLLIATGPTTALTEDEKQTMVDLHNQYRAQVSPPASDMLQMRWDDELAAFAKAYAQKCVWGHNKERGRRGENLFAITDEGMDVPLAVGNWHEEHEYYNFSTATCDPNQMCGHYTQVVWSKTERIGCGSHFCETLQGVEEANIHLLVCNYEPPGNVKGRKPYQEGTPCSQCPLGYSCENSLCEPMRNPEKAQDSPPRVTEVPSTRATEAPSSRETGTPSLATSETLHFSVTKVSDSLATESSPAVETKAPSSLATEGPSSMATEAQAFVTEVPLVSARHMQPSVDEGPVNFLTSTHIPVPKSMDEEASKSSATSVSPKKSLYPKMSLTESGESVPQIQEEAEPKDELSEPEAILPEAEAAPTEAEVELREPEAESPKAESPEAEAESPLSSEALVPVLPAQERGGQKASLEHSGHPASPSLPTFPSASGNATGGRTLALQSSWTGAENPEKADWDLKNSAHVWGPFLGLLLPSLLLLAGMV	0.0963855	0.0220884	0.0301205	0.110442	0.0180723	0.0582329	0.0281124	0.0140562	0.0401606	0.0923695	0.0261044	0.0301205	0.0983936	0.0361446	0.0301205	0.108434	0.0682731	0.0582329	0.0160643	0.0180723	498	4.72528	53649.3	-0.471486	<__main__.IuPred object at 0x153b30ea28b0>	<__main__.HydroPhobicIndex object at 0x1539d383c730>	273	0.548193	0.522088	0.441767	0.218876	0.0461847	0.060241	0	0	30	0	0	0.060241	0.146586	0.106426	0.0983936	0.140562	0.0803213	0.190763	0.361446	0.481928	0.242972	0.216867	0.295181	0.325301	0.0522088	5	0.178571	0	0	1	0.0357143	12	0.428571	0	0	1	0.0357143	0	0	0	0	1	0.0357143	7	0.25	1	0.0357143	0	0	11	0.392857	1	0.0357143	2	0.0714286	6	0.214286	2	0.0714286	3	0.107143	0	0	0	0	0.106426	53	6
263	PLK2_MOUSE	P53351	MELLRTITYQPAAGTKMCEQALGKACGGDSKKKRPQQPSEDGQPQAQVTPAAPHHHHHHSHSGPEISRIIVDPTTGKRYCRGKVLGKGGFAKCYEMTDLTNNKVYAAKIIPHSRVAKPHQREKIDKEIELHRLLHHKHVVQFYHYFEDKENIYILLEYCSRRSMAHILKARKVLTEPEVRYYLRQIVSGLKYLHEQEILHRDLKLGNFFINEAMELKVGDFGLAARLEPLEHRRRTICGTPNYLSPEVLNKQGHGCESDIWALGCVMYTMLLGRPPFETTNLKETYRCIREARYTMPSSLLAPAKHLIASMLSKNPEDRPSLDDIIRHDFFLQGFTPDRLSSSCCHTVPDFHLSSPAKNFFKKAAAALFGGKKDKARYNDTHNKVSKEDEDIYKLRHDLKKVSITQQPSKHRADEEPQPPPTTVARSGTSAVENKQQIGDAIRMIVRGTLGSCSSSSECLEDSTMGSVADTVARVLRGCLENMPEADCIPKEQLSTSFQWVTKWVDYSNKYGFGYQLSDHTVGVLFNNGAHMSLLPDKKTVHYYAELGQCSVFPATDAPEQFISQVTVLKYFSHYMEENLMDGGDLPSVTDIRRPRLYLLQWLKSDKALMMLFNDGTFQVNFYHDHTKIIICNQSEEYLLTYINEDRISTTFRLTTLLMSGCSLELKNRMEYALNMLLQRCN	0.058651	0.0278592	0.0527859	0.0645161	0.0351906	0.0557185	0.0469208	0.0483871	0.0703812	0.0997067	0.0293255	0.0366569	0.0513196	0.0410557	0.058651	0.068915	0.058651	0.0469208	0.0058651	0.042522	682	8.51416	77811.2	-0.509091	<__main__.IuPred object at 0x153b30ea2820>	<__main__.HydroPhobicIndex object at 0x1539d383c790>	99	0.145161	0.112903	0.0894428	0.0454545	0.016129	0.085044	0.0351906	0	58	24	0	0.0894428	0.105572	0.148094	0.175953	0.117302	0.130499	0.22434	0.234604	0.498534	0.307918	0.278592	0.21261	0.252199	0.0835777																																									0.0058651	4	7
264	PI2R_MOUSE	P43252	MMASDGHPGPPSVTPGSPLSAGGREWQGMAGSCWNITYVQDSVGPATSTLMFVAGVVGNGLALGILGARRRSHPSAFAVLVTGLAVTDLLGTCFLSPAVFVAYARNSSLLGLAHGGTMLCDTFAFAMTFFGLASTLILFAMAVERCLALSHPYLYAQLDGPRCARFALPSIYAFCCLFCSLPLLGLGEHQQYCPGSWCFIRMRSAQPGGCAFSLAYASLMALLVTSIFFCNGSVTLSLYHMYRQQRRHHGSFVPTSRAREDEVYHLILLALMTVIMAVCSLPLMIRGFTQAIAPDSREMGDLLAFRFNAFNPILDPWVFILFRKAVFQRLKFWLCCLCARSVHGDLQAPLSRPASGRRDPPAPTSLQAKEGSWVPLSSWGTGQVAPLTAVPLTGGDGCSVGMPSKSEAIAACSLC	0.113253	0.0457831	0.0289157	0.0192771	0.060241	0.0915663	0.0240964	0.0313253	0.00963855	0.127711	0.0361446	0.0144578	0.0674699	0.0313253	0.0578313	0.0915663	0.0481928	0.060241	0.0168675	0.0240964	415	8.70138	44462.5	0.433012	<__main__.IuPred object at 0x153b30ea24c0>	<__main__.HydroPhobicIndex object at 0x1539d383c7f0>	24	0.0578313	0.0289157	0.00722892	0	0	0.0192771	0	0	8	0	0	0.0433735	0.0506024	0.159036	0.0915663	0.0481928	0.125301	0.255422	0.363855	0.325301	0.356627	0.320482	0.26506	0.296386	0.101205																																									0	0	8
265	PI3R4_MOUSE	Q8VD65	MGNQLAGIAPSQILSVESYFSDIHDFEYDKSLGSTRFFKVARAKHREGLVVVKVFAIQDPTLPLTSYKQELEELKIRLHSAQNCLPFQKAAEKASEKAAMLFRQYVRDNLYDRISTRPFLNNIEKRWIAFQILTAVDQAHKSGVRHGDIKTENVMVTSWNWVLLTDFASFKPTYLPEDNPADFNYFFDTSRRRTCYIAPERFVDGGMFATELEYMRDPSTPLVDLNSNQRARGELKRAMDIFSAGCVIAELFTEGVPLFDLSQLLAYRNGHFFPEQVLNKIEDRSIRDLVTQMINREPEKRLEAEDYLKQQRGNAFPEIFYTFLQPYMAQFAKETFLSADERILVIRKDLGNIIHNLCGHDLPEKAEGESRASGLVVLVSVITSCLQTLKSCDSKLAALELILHLAPRLSVEILLDRITPYLLHFSNDSVPRVRAEALRTLTKVLALVQEVPRNDVNIYPEYILPGIAHLAQDDATIVRLAYAENIALLAETALRFLELVQLKTLNMENEPDNEEVDEATRPNGDYDTELQALHEMVQQKVVTLLSDPENIVKQTLMESGITRLCVFFGRQKANDVLLSHMITFLNDKNDWHLRGAFFDSIVGVAAYVGWQSSSILKPLLQQGLSDAEEFVIVKALNALTCMCQLGLLQKPHVYEFASDIAPFLCHPNLWIRYGAVGFITVVAHQISTADVYCKLMPYLDPYITQPVIQIERKLVLLSVLKEPVSRSIFDYALRSKDIASLFRHLHMRQKKRNGSLLDCPPPEDPTIAQLLKKLLSQGMTEEEEDKLLALKDFMMKSNRAKANAVDQSHLHDSSQKGVIDLAALGITGRQVDLVKTKQEPDEKRARKHVKQDSNVNEEWKSMFGSLEPPNIPQALPKTSDHEVVQPGKPPRSESSAGICVPLSTSPQVSEAAHIPSKKPVIPVVSSTVLPSTYQIRITTCKTELQQLIQQKREQCNAERIAKQMMENAEWESKPPPPGWRPKGLLVAHLHEHKSAVNRIRVSDEHLLFATCSNDGTVKIWNSQKMEGKTTTTRSILTYSRIGGRVKTLTFCQGSHYLAIASDNGAVQLLGIEASKLPKSPKIHPLQSRILDQKEDGCVVDMHHFNSGAQSVLAYATVNGSLVGWDLRSSSNAWTLKHDLKSGLITSFAVDIHQCWLCIGTSSGAMACWDMRFQLPISSHCHPSRARIRRLSMHPLYQSWVIAAVQGNNEVSMWDMETGDRRLTLWASSAPPLSELQPSPHSVHGIYCSPADGNPILLTAGSDMKIRFWDLVSPERSYVVAGSTGSPSVSYYKKIIEGTEVVQEIQNKQKVGPSDDTPRRGPESLPVGHHDIITDIATFQTTQGFIVTASRDGIVKVWK	0.0729013	0.0169367	0.0552283	0.0611193	0.0360825	0.0478645	0.0301915	0.0596465	0.056701	0.106038	0.0213549	0.0368189	0.0552283	0.0500736	0.0544919	0.0795287	0.0515464	0.0692194	0.0139912	0.0250368	1358	6.67968	152597	-0.249411	<__main__.IuPred object at 0x153b30ea2df0>	<__main__.HydroPhobicIndex object at 0x1539d383c850>	187	0.137703	0.083947	0.0316642	0.00368189	0	0.0493373	0.011782	0	67	16	0	0.0920471	0.111193	0.165685	0.141384	0.116348	0.105302	0.256259	0.255523	0.4757	0.33137	0.310015	0.21944	0.261414	0.0751105																																									0	0	8
266	PI3R5_MOUSE	Q5SW28	MQPAATTCTEDRIQHALERCLHGLSLGRRSAPWSAGLCLNCWSLQELVSRDPGHFLILLEQILQKTQEVQEKGTYDLLAPLALLFYSTVLCTPHFPPDSDLLLKAASTYHCFLTWPVPYCSICREMLTFIDAELKAPGISYQRLVRAEQGLPVRSHRSSTVTVLLLNPVEVQAEFLAVADKLSTPGQSPHGTYTTLLLHAFQATFGAHCDLPKLHRKLQSKTIEELEDIFTETTEAQELASGIGDVAEAREWLRTKLQAVGEKAGFPGILDTASPGKLHTIPIPVARCYTYSWNQDSFDILQEVLLKEQELLQPGILGDDEEEEEEDLEMDRHCAERDSLLSTSSLVSHDSTLLLTSSQASEPVLSRQMLTTFVSGLSDGMDSGYVEDSEENSEWPQKPGSQKRQGHRRPGQKFNRFYKLLKSTSQLVLRRDSRSLESSVDPTLPLRRAGSLCSPLDCPAQLPSRAQRSRSLPQAKLTTQLPRWLLAPPSHHQRRRPFLSGDEDPKASTLRVVVFGSDRISGKVARAYSKLRRLETSHPILTRFFKLQFFYVPVKRSHGTSPSACPSSLSQASPLPADSLKYPSPTDLGMAPWEDSTNDISHYLGMLDPWYERNVLGLMHLPPEVLCQQSLKADSRPLEGSATQLPILADMLLYYCRFAARPVLLQVYQTELTFVTGEKTTEIFIQSLELGHSATTRAIKASGRGRKRLGIDDDREAVPLTLQIIYSKGAISGRSRWSNLEKVCTSVNLSKACQKPEELDSSMEALTLTLTEVVKRQNPKSKKGFNQISTSYIKVDKVQIIGSSSCPFAVCLDQDERKILQSVVRCEVSPCYKPEKSSLPPERSFSQPAETGSDLCSLLCLPIMTFSGALP	0.0631458	0.0275545	0.0493685	0.0665901	0.0309989	0.0505166	0.0241102	0.0355913	0.0470723	0.135476	0.0126292	0.0126292	0.0700344	0.053961	0.0631458	0.107922	0.0642939	0.0493685	0.0114811	0.0241102	871	6.51883	96952.6	-0.313433	<__main__.IuPred object at 0x153b30ea2d90>	<__main__.HydroPhobicIndex object at 0x1539d383c8b0>	121	0.138921	0.0528129	0.021814	0.00918485	0	0.0608496	0.0275545	0.0114811	53	24	10	0.0619977	0.120551	0.171068	0.134328	0.115959	0.0907003	0.233065	0.291619	0.489093	0.299656	0.287026	0.241102	0.277842	0.0665901																																									0.0183697	16	6
267	PK3C3_MOUSE	Q6PF93	MGEAEKFHYIYSCDLDINVQLKIGSLEGKREQKSYKAVLEDPMLKFSGLYQETCSDLYVTCQVFAEGKPLALPVRTSYKAFSTRWNWNEWLKLPVKYPDLPRNAQVALTIWDVYGPGSAVPVGGTTVSLFGKYGMFRQGMHDLKVWPNVEADGSEPTRTPGRTSSTLSEDQMSRLAKLTKAHRQGHMVKVDWLDRLTFREIEMINESEKRSSNFMYLMVEFRCVKCDDKEYGIVYYEKDGDESSPILTSFELVKVPDPQMSMENLVESKHHKLARSLRSGPSDHDLKPNATTRDQLNIIVSYPPTKQLTYEEQDLVWKFRYYLTNQEKALTKFLKCVNWDLPQEAKQALELLGKWKPMDVEDSLELLSSHYTNPTVRRYAVARLRQADDEDLLMYLLQLVQALKYENFDDIKNGLEPTKKDSQTSASESLSNSGVSSGDIDSSQIITNPLPPVASPPPASKAKEVSDGENLEQDLCTFLISRACKNSTLANYLYWYVIVECEDQDTQQRDPKTHEMYLNVMRRFSQALLKGDKSVRVMRSLLAAQQTFVDRLVHLMKAVQRESGNRKKKNERLQALLGDNEKMNLSDVELIPLPLEPQVKIRGIIPETATLFKSALMPAQLFFKTEDGGKYPVIFKHGDDLRQDQLILQIISLMDKLLRKENLDLKLTPYKVLATSTKHGFMQFIQSVPVAEVLDTEGSIQNFFRKYAPSETGPYGISAEVMDTYVKSCAGYCVITYILGVGDRHLDNLLLTKTGKLFHIDFGYILGRDPKPLPPPMKLNKEMVEGMGGTQSEQYQEFRKQCYTAFLHLRRYSNLILNLFSLMVDANIPDIALEPDKTVKKVQDKFRLDLSDEEAVHYMQSLIDESVHALFAAVVEQIHKFAQYWRK	0.0529876	0.0135287	0.0665163	0.0676437	0.0360767	0.048478	0.0202931	0.0405862	0.0789177	0.116122	0.0304397	0.0360767	0.0518602	0.0507328	0.0473506	0.0710259	0.0507328	0.065389	0.0124014	0.042841	887	6.28227	101486	-0.43416	<__main__.IuPred object at 0x153b30ea2cd0>	<__main__.HydroPhobicIndex object at 0x1539d383c910>	92	0.10372	0.0372041	0.0011274	0	0	0.0405862	0.0135287	0	36	12	0	0.102593	0.118377	0.156708	0.146561	0.13416	0.111612	0.252537	0.224352	0.48929	0.343856	0.313416	0.207441	0.267193	0.0913191																																									0	0	8
268	PI3R6_MOUSE	Q3U6Q4	MESSDVELDFQRSVQAVLRELNTPNPALQSNQGMWRWSLHKKVERNPGKSSILVRILLRELEKAESEDGRRVIIPLLLTLMSVLTKATGIPEDLYHRAYTFCTRLLTLPAPYSTVALDCAIRLKTETAVPGTLYQRTVIAEQNLISELYPYQERVFLFVDPELVSASVCSALLLEIQAAQEQQTPEACMRHVVSHALQAALGEACHTGALNRKLQASSRRVLEYYFHAVVAAIEQVASEDSPSRLGHLEKMEEIYCSLLGPATTRRHCVGDLLQDRLPSIPLPSPYITFHLWTDQEQLWKELVLFLRPRSQLRLSADLDALDLQGFRLDRDLARVSTDSGIERDLPLGSDELPDPSSSEMERAALQRKGGIKKRVWPPDFFMPGSWDGPPGLHRRTGRPSGDGELLPGVSRVHTARVLVLGDDRMLGRLAQAYYRLRKRETKKFCLTPRLSLQLYYIPVLAPQVTGQDPEASRKPELGELASFLGRVDPWYESTVNTLCPAILKLAEMPPYLDTSRTVDPFILDVITYYVRMGTQPIYFQLYKVKIFTSLSHDPTEDIFLTELKVKIQDSKSPKEGSSPRRRGAAEGTGAELSMCYQKALLSHRPREVTVSLRATGLVLKAIPAGDTEVSGFFHCTSPNAASATDCSCLHVSVTEVVKSSNLAGRSFTTSTNTFRTSSIQVQSQDQRLLTLWLDKDGRRTFRDVVRFEVSPCPEPCSRTQKSKTSALNSHGQETEKNMAKPNSLLMPINTFSGIIQ	0.0687831	0.0198413	0.0502646	0.0648148	0.0304233	0.0515873	0.021164	0.037037	0.0410053	0.128307	0.0171958	0.0185185	0.0661376	0.0462963	0.0793651	0.0886243	0.0674603	0.0648148	0.010582	0.0277778	756	8.24488	84662	-0.286905	<__main__.IuPred object at 0x153b30ea2e80>	<__main__.HydroPhobicIndex object at 0x1539d383c970>	77	0.101852	0.0291005	0.00396825	0	0	0.0277778	0	0	21	0	0	0.0687831	0.111111	0.165344	0.141534	0.115079	0.0899471	0.247354	0.275132	0.477513	0.316138	0.298942	0.224868	0.279101	0.0687831																																									0	0	8
269	PI42A_MOUSE	O70172	MATPGNLGSSVLASKTKTKKKHFVAQKVKLFRASDPLLSVLMWGVNHSINELSHVQIPVMLMPDDFKAYSKIKVDNHLFNKENMPSHFKFKEYCPMVFRNLRERFGIDDQDFQNSLTRSAPLPNDSQARSGARFHTSYDKRYVIKTITSEDVAEMHNILKKYHQYIVECHGVTLLPQFLGMYRLNVDGVEIYVIVTRNVFSHRLSVYRKYDLKGSTVAREASDKEKAKELPTLKDNDFINEGQKIYIDDNNKKIFLEKLKKDVEFLAQLKLMDYSLLVGIHDVERAEQEEVECEENDGEEEGESDSTHPIGTPPDSPGNTLNSSPPLAPGEFDPNIDVYAIKCHENAPRKEVYFMAIIDILTHYDAKKKAAHAAKTVKHGAGAEISTVNPEQYSKRFLDFIGHIL	0.0617284	0.00987654	0.0691358	0.0740741	0.0469136	0.0469136	0.0419753	0.0592593	0.0938272	0.0814815	0.0246914	0.054321	0.0493827	0.0271605	0.0395062	0.0666667	0.0419753	0.0691358	0.00246914	0.0395062	405	6.50462	46151	-0.517778	<__main__.IuPred object at 0x153b30ea29a0>	<__main__.HydroPhobicIndex object at 0x1539d383c9d0>	55	0.135802	0.0938272	0.0765432	0.0641975	0.017284	0.0469136	0.0222222	0	19	9	0	0.123457	0.101235	0.140741	0.175309	0.14321	0.130864	0.234568	0.224691	0.508642	0.323457	0.298765	0.217284	0.241975	0.0888889																																									0	0	8
270	PLK4_MOUSE	Q64702	MAACIGERIEDFKVGNLLGKGSFAGVYRAESIHTGLEVAIKMIDKKAMYKAGMVQRVQNEVKIHCQLKHPSVLELYNYFEDNNYVYLVLEMCHNGEMNRYLKNRMKPFSEREARHFMHQIITGMLYLHSHGILHRDLTLSNILLTRNMNIKIADFGLATQLNMPHEKHYTLCGTPNYISPEIATRSAHGLESDIWSLGCMFYTLLIGRPPFDTDTVKNTLNKVVLADYEMPAFLSREAQDLIHQLLRRNPADRLSLSSVLDHPFMSRNPSPKSKDVGTVEDSMDSGHATLSTTITASSGTSLSGSLLDRRLLVGQPLPNKITVFQKNKNSSDFSSGDGSNFCTQWGNPEQEANSRGRGRVIEDAEERPHSRYLRRAHSSDRASPSNQSRAKTYSVERCHSVEMLSKPRRSLDENQHSSNHHCLGKTPFPFADQTPQMEMVQQWFGNLQMNAHLGETNEHHTVSPNRDFQDYPDLQDTLRNAWTDTRASKNADTSANVHAVKQLSAMKYMSAHHHKPEVMPQEPGLHPHSEQSKNRSMESTLGYQKPTLRSITSPLIAHRLKPIRQKTKKAVVSILDSEEVCVELLRECASEGYVKEVLQISSDGTMITVYYPNDGRGFPLADRPPLPTDNISRYSFDNLPEKYWRKYQYASRFIQLVRSKTPKITYFTRYAKCILMENSPGADFEVWFYDGAKIHKTENLIHIIEKTGISYNLKNENEVTSLKEEVKVYMDHANEGHRICLSLESVISEEEKRSRGSSFFPIIVGRKPGNTSSPKALSAPPVDPSCCKGEQASASRLSVNSAAFPTQSPGLSPSTVTVEGLGHTATATGTGVSSSLPKSAQLLKSVFVKNVGWATQLTSGAVWVQFNDGSQLVVQAGVSSISYTSPDGQTTRYGENEKLPEYIKQKLQCLSSILLMFSNPTPNFQ	0.0572973	0.0162162	0.0432432	0.0616216	0.0324324	0.0572973	0.0389189	0.0454054	0.0583784	0.0875676	0.0291892	0.0540541	0.0562162	0.0421622	0.0551351	0.104865	0.0605405	0.0562162	0.00864865	0.0345946	925	8.56722	103745	-0.532865	<__main__.IuPred object at 0x153b2cb890d0>	<__main__.HydroPhobicIndex object at 0x1539d383ca30>	297	0.321081	0.225946	0.103784	0.0227027	0	0.12	0	0	111	0	0	0.0972973	0.103784	0.132973	0.152432	0.104865	0.114595	0.218378	0.275676	0.518919	0.294054	0.264865	0.272432	0.235676	0.0756757																																									0.0108108	10	6
271	PK3CA_MOUSE	P42337	MPPRPSSGELWGIHLMPPRILVECLLPNGMIVTLECLREATLVTIKHELFREARKYPLHQLLQDETSYIFVSVTQEAEREEFFDETRRLCDLRLFQPFLKVIEPVGNREEKILNREIGFVIGMPVCEFDMVKDPEVQDFRRNILNVCKEAVDLRDLNSPHSRAMYVYPPNVESSPELPKHIYNKLDKGQIIVVIWVIVSPNNDKQKYTLKINHDCVPEQVIAEAIRKKTRSMLLSSEQLKLCVLEYQGKYILKVCGCDEYFLEKYPLSQYKYIRSCIMLGRMPNLMLMAKESLYSQLPIDSFTMPSYSRRISTATPYMNGETSTKSLWVINSALRIKILCATYVNVNIRDIDKIYVRTGIYHGGEPLCDNVNTQRVPCSNPRWNEWLNYDIYIPDLPRAARLCLSICSVKGRKGAKEEHCPLAWGNINLFDYTDTLVSGKMALNLWPVPHGLEDLLNPIGVTGSNPNKETPCLELEFDWFSSVVKFPDMSVIEEHANWSVSREAGFSYSHTGLSNRLARDNELRENDKEQLRALCTRDPLSEITEQEKDFLWSHRHYCVTIPEILPKLLLSVKWNSRDEVAQMYCLVKDWPPIKPEQAMELLDCNYPDPMVRSFAVRCLEKYLTDDKLSQYLIQLVQVLKYEQYLDNLLVRFLLKKALTNQRIGHFFFWHLKSEMHNKTVSQRFGLLLESYCRACGMYLKHLNRQVEAMEKLINLTDILKQEKKDETQKVQMKFLVEQMRQPDFMDALQGFLSPLNPAHQLGNLRLEECRIMSSAKRPLWLNWENPDIMSELLFQNNEIIFKNGDDLRQDMLTLQIIRIMENIWQNQGLDLRMLPYGCLSIGDCVGLIEVVRNSHTIMQIQCKGGLKGALQFNSHTLHQWLKDKNKGEIYDAAIDLFTRSCAGYCVATFILGIGDRHNSNIMVKDDGQLFHIDFGHFLDHKKKKFGYKRERVPFVLTQDFLIVISKGAQEYTKTREFERFQEMCYKAYLAIRQHANLFINLFSMMLGSGMPELQSFDDIAYIRKTLALDKTEQEALEYFTKQMNDAHHGGWTTKMDWIFHTIKQHALN	0.0402622	0.0290262	0.0543071	0.071161	0.0411985	0.0449438	0.0280899	0.0655431	0.0655431	0.118914	0.0346442	0.0524345	0.0477528	0.0458801	0.0561798	0.0543071	0.0402622	0.0543071	0.0177903	0.0374532	1068	6.77404	124411	-0.311142	<__main__.IuPred object at 0x153b2cb89430>	<__main__.HydroPhobicIndex object at 0x1539d383ca90>	1	0.00093633	0	0	0	0	0.0271536	0.00187266	0	29	2	0	0.106742	0.117041	0.184457	0.149813	0.125468	0.124532	0.273408	0.187266	0.468165	0.36985	0.335206	0.199438	0.264981	0.0964419																																									0	0	8
272	PI42B_MOUSE	Q80XI4	MSSNCTSTTAVAVAPLSASKTKTKKKHFVCQKVKLFRASEPILSVLMWGVNHTINELSNVPVPVMLMPDDFKAYSKIKVDNHLFNKENLPSRFKFKEYCPMVFRNLRERFGIDDQDYQNSVTRSAPINSDSQGRCGTRFLTTYDRRFVIKTVSSEDVAEMHNILKKYHQFIVECHGNTLLPQFLGMYRLTVDGVETYMVVTRNVFSHRLTVHRKYDLKGSTVAREASDKEKAKDLPTFKDNDFLNEGQKLHVGEESKKNFLEKLKRDVEFLAQLKIMDYSLLVGIHDVDRAEQEEMEVEERAEEEECENDGVGGSLLCSYGTPPDSPGNLLSFPRFFGPGEFDPSVDVYAMKSHESAPKKEVYFMAIIDILTPYDAKKKAAHAAKTVKHGAGAEISTVNPEQYSKRFNEFMSNILT	0.0576923	0.0168269	0.0600962	0.0793269	0.0576923	0.0480769	0.03125	0.0360577	0.0889423	0.0769231	0.03125	0.0504808	0.0456731	0.0240385	0.0480769	0.0745192	0.0552885	0.0817308	0.00240385	0.0336538	416	6.90227	47318.4	-0.483894	<__main__.IuPred object at 0x153b30ea2dc0>	<__main__.HydroPhobicIndex object at 0x1539d383caf0>	27	0.0649038	0.0240385	0	0	0	0.0432692	0	0	18	0	0	0.110577	0.103365	0.112981	0.168269	0.139423	0.125	0.225962	0.225962	0.512019	0.319712	0.288462	0.21875	0.245192	0.09375																																									0.0144231	6	7
273	NDF6_MOUSE	P48986	MLTLPFDESVVMPESQMCRKFARQCEDQKQIKKPESFPKQVVLRGKSIKRAPGEETEKEEEEEDREEEDENGLSRRRGLRKKKTTKLRLERVKFRRQEANARERNRMHGLNDALDNLRKVVPCYSKTQKLSKIETLRLAKNYIWALSEILRIGKRPDLLTFVQNLCKGLSQPTTNLVAGCLQLNARSFLMGQGGEAAHHTRSPYSTFYPPYHSPELATPPGHGTLDNSKSMKPYNYCSAYESFYESTSPECASPQFEGPLSPPPINYNGIFSLKQEETLDYGKNYNYGMHYCAVPPRGPLGQGAMFRLPTDSHFPYDLHLRSQSLTMQDELNAVFHN	0.0504451	0.0237389	0.0356083	0.0890208	0.0385757	0.0593472	0.0267062	0.0237389	0.0712166	0.10089	0.0267062	0.0504451	0.0771513	0.0474777	0.074184	0.074184	0.0504451	0.0326409	0.00296736	0.0445104	337	8.86132	38643.4	-0.842136	<__main__.IuPred object at 0x153b30ea2b80>	<__main__.HydroPhobicIndex object at 0x1539d383cb50>	101	0.299703	0.11276	0.0445104	0	0	0.20178	0.0949555	0.0445104	68	32	15	0.0860534	0.136499	0.124629	0.172107	0.124629	0.11276	0.183976	0.261128	0.519288	0.27003	0.243323	0.261128	0.267062	0.0860534																																									0.0296736	10	7
274	NGLY1_MOUSE	Q9JI78	MASATLGSSSSSASPAVAELCQNTPETFLEASKLLLTYADNILRNPSDEKYRSIRIGNTAFSTRLLPVRGAVECLFEMGFEEGETHLIFPKKASVEQLQKIRDLIAIERSSRLDGSSKKVQFSQHPAAAKLPLEQSEDPAGLIRHSGNQTGQLPSLPSAPMVVGDSTILKVLQSNIQHVQLYENPVLQEKALTCIPVSELKRKAQEKLFRARKLDKGTNVSDEDFLLLELLHWFKEEFFRWVNNIVCSKCGGETRSRDEALLPNDDELKWGAKNVENHYCDACQLSNRFPRYNNPEKLLETRCGRCGEWANCFTLCCRALGFEARYVWDYTDHVWTEVYSPSQQRWLHCDACEDVCDKPLLYEIGWGKKLSYIIAFSKDEVVDVTWRYSCKHDEVMSRRTKVKEELLRETINGLNKQRQLSLSESRRKELLQRIIVELVEFISPKTPRPGELGGRVSGSLAWRVARGETGLERKEILFIPSENEKISKQFHLRYDIVRDRYIRVSDNNINISGWENGVWKMESIFRKVEKDWNMVYLARKEGSSFAYISWKFECGSAGLKVDTVSIRTSSQSFESGSVRWKLRSETAQVNLLGDKNLRSYNDFSGATEVTLEAELSRGDGDVAWQHTQLFRQSLNDSGENGLEIIITFNDL	0.0552995	0.0261137	0.0491551	0.0906298	0.0384025	0.0583717	0.0168971	0.0491551	0.06298	0.105991	0.00921659	0.047619	0.0337942	0.0384025	0.0721966	0.093702	0.0430108	0.0599078	0.0245776	0.0245776	651	6.48109	74274.3	-0.486022	<__main__.IuPred object at 0x153b2cb89160>	<__main__.HydroPhobicIndex object at 0x1539d383cbb0>	20	0.030722	0	0	0	0	0.00768049	0	0	5	0	0	0.0967742	0.129032	0.155146	0.152074	0.139785	0.104455	0.22427	0.241167	0.514593	0.311828	0.302611	0.233487	0.261137	0.0875576																																									0.00921659	6	7
275	PLK5_MOUSE	Q4FZD7	MEPRSRRRRSRQLVATFLRDPGSGRVYRRGKLIGKGAFSRCYKLTDMSTSAVFALKVVPRGGAGRLRLRGKVEREIALHSRLRHRNIVAFHAHFADRDHVYMVLEYCSRQSLAHVLKVRRTLTEPEVRYYLRGLVSGLRYLHQQRIVHRDLKPSNFFLNKNMEVKIGDLGLAARVGPAGRCHRVLCGTPNFQAPEVVSRNGHSCKSDIWALGCIMYTVLTGTPPFAAAPLSEMYQNIRDGHYLEPTHLSPSARSLIARLLAPDPAERPSLDHLLQDDFFSQGFTPERLPPHSCHSPPVFAFPPPLGRLFRKVGQLLLTQCRPPCPFTSKEASGPGEEGTEPDHMEAGNEERDPLCTEGRIHLLTLGTPRTGLAGPKGSLALQLEVATRKLFLCLDAGPMAGQDPPGEQRPVLWAPKWVDYSLKYGFGYQLSDGGSGVLFRDGSHMALRPQGGHVSYQPDQGTLWTFTLRDVPSPLRAKLAVLRLFACYMQRRLREEGTVPMPATPASPDISLLSFIADSQAMVMLFSNGTVQVSLKTSQTQLVLSGEDEDLLLTLQEPGGPAVGVSYTLDVLRSHGFTLAVHHHLRHGLHLLQSV	0.0689076	0.0201681	0.0436975	0.0453782	0.0403361	0.087395	0.0420168	0.0201681	0.0302521	0.132773	0.0218487	0.0151261	0.0789916	0.0403361	0.092437	0.0705882	0.0504202	0.0655462	0.00672269	0.0268908	595	9.57679	66054.3	-0.268908	<__main__.IuPred object at 0x153b30ea2f40>	<__main__.HydroPhobicIndex object at 0x1539d383cc10>	54	0.0907563	0.0571429	0.0319328	0.0252101	0	0.0369748	0	0	22	0	0	0.0588235	0.0857143	0.152941	0.164706	0.0890756	0.115966	0.240336	0.305882	0.430252	0.314286	0.292437	0.252101	0.268908	0.0739496																																									0	0	8
276	PI42C_MOUSE	Q91XU3	MASSSVPPATAPAAAGGPGPGFGFASKTKKKHFVQQKVKVFRAADPLVGVFLWGVAHSINELSQVPPPVMLLPDDFKASSKIKVNNHFFHRENLPSHFKFKEYCPQVFRNLRDRFAIDDHDYLVSLTRSPPSETEGSDGRFLISYDRTLVIKEVSSEDIADMHSNLSNYHQYIVKCHGNTLLPQFLGMYRVSVENEDSYMLVMRNMFSHRLPVHRKYDLKGSLVSREASDKEKVKELPTLKDMDFLNKNQKVYIGEEEKKVFLEKLKRDVEFLVQLKIMDYSLLLGIHDIIRGSEPEEEGPVREEESEWDGDCNLAGPPALVGSYGTSPEGIGGYIHSHRPLGPGEFESFIDVYAIRSAEGAPQKEVYFMGLIDILTQYDAKKKAAHAAKTVKHGAGAEISTVHPEQYAKRFLDFIANIFA	0.0688836	0.00712589	0.0593824	0.0760095	0.0570071	0.0688836	0.04038	0.0498812	0.0783848	0.0831354	0.023753	0.0332542	0.0617577	0.0261283	0.0451306	0.0783848	0.0261283	0.0736342	0.00475059	0.0380048	421	6.39248	47335.4	-0.384561	<__main__.IuPred object at 0x153b2cb89220>	<__main__.HydroPhobicIndex object at 0x1539d383cc70>	28	0.0665083	0.0213777	0	0	0	0.0285036	0.00475059	0	12	2	0	0.0926366	0.102138	0.133017	0.163895	0.135392	0.140143	0.230404	0.27791	0.463183	0.330166	0.306413	0.24228	0.251781	0.0997625	9	0.409091	0	0	1	0.0454545	0	0	5	0.227273	5	0.227273	1	0.0454545	2	0.0909091	4	0.181818	1	0.0454545	1	0.0454545	1	0.0454545	5	0.227273	0	0	0	0	4	0.181818	2	0.0909091	1	0.0454545	0	0	0	0	0.0997625	42	6
277	PK3CB_MOUSE	Q8BTI9	MPPAMADNLDIWAVDSQIASDGAISVDFLLPTGIYIQLEVPREATISYIKQMLWKQVHNYPMFNLLMDIDSYMFACVNQTAVYEELEDETRRLCDVRPFLPVLKLVTRSCDPAEKLDSKIGVLIGKGLHEFDALKDPEVNEFRRKMRKFSEAKIQSLVGLSWIDWLKHTYPPEHEPSVLENLEDKLYGGKLVVAVHFENSQDVFSFQVSPNLNPIKINELAIQKRLTIRGKEDEASPCDYVLQVSGRVEYVFGDHPLIQFQYIRNCVMNRTLPHFILVECCKIKKMYEQEMIAIEAAINRNSSNLPLPLPPKKTRVISHIWDNNNPFQITLVKGNKLNTEETVKVHVRAGLFHGTELLCKTVVSSEISGKNDHIWNEQLEFDINICDLPRMARLCFAVYAVLDKVKTKKSTKTINPSKYQTIRKAGKVHYPVAWVNTMVFDFKGQLRSGDVILHSWSSFPDELEEMLNPMGTVQTNPYAENATALHITFPENKKQPCYYPPFDKIIEKAAELASGDSANVSSRGGKKFLAVLKEILDRDPLSQLCENEMDLIWTLRQDCRENFPQSLPKLLLSIKWNKLEDVAQLQALLQIWPKLPPREALELLDFNYPDQYVREYAVGCLRQMSDEELSQYLLQLVQVLKYEPFLDCALSRFLLERALDNRRIGQFLFWHLRSEVHTPAVSVQFGVILEAYCRGSVGHMKVLSKQVEALNKLKTLNSLIKLNAVKLSRAKGKEAMHTCLKQSAYREALSDLQSPLNPCVILSELYVEKCKYMDSKMKPLWLVYSSRAFGEDSVGVIFKNGDDLRQDMLTLQMLRLMDLLWKEAGLDLRMLPYGCLATGDRSGLIEVVSTSETIADIQLNSSNVAATAAFNKDALLNWLKEYNSGDDLDRAIEEFTLSCAGYCVASYVLGIGDRHSDNIMVKKTGQLFHIDFGHILGNFKSKFGIKRERVPFILTYDFIHVIQQGKTGNTEKFGRFRQCCEDAYLILRRHGNLFITLFALMLTAGLPELTSVKDIQYLKDSLALGKSEEEALKQFKQKFDEALRESWTTKVNWMAHTVRKDYRS	0.0601504	0.0225564	0.0582707	0.0676692	0.0432331	0.0460526	0.0225564	0.056391	0.0742481	0.12312	0.0253759	0.0469925	0.0441729	0.0422932	0.0479323	0.0629699	0.0404135	0.0667293	0.0159774	0.0328947	1064	6.68679	121709	-0.219831	<__main__.IuPred object at 0x153b2cb899d0>	<__main__.HydroPhobicIndex object at 0x1539d383ccd0>	0	0	0	0	0	0	0.0056391	0	0	6	0	0	0.105263	0.109962	0.179511	0.144737	0.12594	0.114662	0.271617	0.213346	0.463346	0.363722	0.338346	0.200188	0.276316	0.0921053																																									0.0037594	4	7
278	NHSL1_MOUSE	Q8CAF4	MKKDGSSGSFGIKASPGSLSRAVSWINFSSLSRQTKRLFRSDGELSVCGHQVEADDENWIYRTQPRKAVSNLDEESRWTVHYTAPWHQQENVFLPATRPPCVEDLHRQAKLNLKSVLRECDKLRQDGCRSSQYYSQGPTFAAGSSPCDDYQDEDTEADRKCSLSSSEEERFIGIRRPKTPTSGDFSDLHTQTNWTKSLPLPTPEEKTRQQAQTVQADVVPINITASATGQDDDGSAHSLYVPDHYSTLGRLDSYRSTGQCLETRDTSCQTEDVKVIPPSMRRIRAHKGVGVAAQMSHLSGSSGNMSVLSDSAGVVFPSRLSNDTGFHSLPRTGPRASTYSLEGRMGALGSTEDTDDTSPYQGGSLQGHENFAHLGGASSTGMLSRPKSQQLRFLESPACVVSPHAAYSTSVIPNATLLSSSEVIVIHTAQSAGQLDSRTPGSSSYSKIKPRDRPTPRCSVKDDHQSPRHHWNEGHLIHSRALASSVPGATTLLSLHDSEVSLNAPANRENGSQAILYHCRNNPSFPDHPSDVDGKSECSYSGDRGCGSSEPWEYKTSSNGRASPLKPHLATPGCSTPTSNVSSCSLDQTSLKGDTRSLCSEDHDGYYTTTHEAGNLYTLSDGLGNPRHSMVNVFDGRAQRSQGDQAAHQDKILSRNISLKKAKKPPLPPSRTDSLRRIPKKNNQTNGQVLNESLIASLQHSLQLSLPGKGGSSPSQSPCSDFEEPWLPRSRSQSIVSEGSSLTSTTTPNVYSLCGVTPSQSDTSSVKSEYTDPWGYYIDYTSLQEDPGNPTGGCSANTEAATGNGPVRHIQEGSRVPVPQVPGCSVRPKIASPEKSQRVTSPSSGYSSQSNTPTALTPVPVFLKSMSPANGKGKAKPKVPERKSSLISSMSISSSSTSLSSNTSTEGSGTMKKLDTTLASALAPPPPPLPPLPSPCLADKSPFLPPPPPLADCSEGSPLPPSPMFPPPPPEALVPFCSPTDGCLSPSPTAVSPSLPRSLPPVPAPPPFLPSSEPPPAPPLDPKLMKENRPFFKNSSQSESSREALRRPANKEEGCRPPMPLITTEALQMVQLRPVRKNSGAGAVLFSEPSAQEQRTPTAPQYHLKPSAFLKSRNSINEMESESQAASVTSSLPMPAKSQSQGDHDSAVERGGLPSCSDGAPGPGPSLRTTLLPDSSPSRKPPPISKKPKLFLVVPPPQRDFTAEPTENGSEAFPGVPSPTRAEGEAVRSQEEKSSPASRAGSHATAPTPGSPALEPGTAGSLSSSIVEANVPMVQPNTSPGPTQEESGENSVDGERNAKSCLSQQGREAGLLEPNTAASSSDPVDVSKEEGSDEVLTPTKPRTTEDLFAAIHRSKRKVLGRKDSEDDHTRNHSPSPPVTPTSAAPNLASPKQVGSIQRSIKKSTTSSDNFKALLLKKGSRSDTSARMSAAEMLKSTDPRFQRSRSEPSADSPDSPSSCSPNKNRRAQEEWAKNEGLMPRSLSFSGPRYSRSRTPPSAASSRYSMRNRIQSSPMTVISEGEGEPAEPADNKARRALDATRVCSLDRLTGQEMDQASLLCSEEPASVDGIGRAEGNGPSEQCGGTEQKS	0.068683	0.0195337	0.0497795	0.0573409	0.0189036	0.0667927	0.0220542	0.0220542	0.0453686	0.0730939	0.0144928	0.0346566	0.109641	0.0428481	0.0617517	0.160681	0.0649023	0.0441084	0.0063012	0.0170132	1587	7.34879	169417	-0.760302	<__main__.IuPred object at 0x153b2a9070a0>	<__main__.HydroPhobicIndex object at 0x1539d383cd30>	1358	0.855703	0.6862	0.496534	0.259609	0.0724638	0.10271	0.0163831	0	163	26	0	0.084436	0.100189	0.0951481	0.129175	0.10712	0.0642722	0.153749	0.405797	0.539382	0.195967	0.181474	0.371771	0.213611	0.042218	8	0.181818	2	0.0454545	4	0.0909091	2	0.0454545	3	0.0681818	1	0.0227273	0	0	2	0.0454545	5	0.113636	12	0.272727	2	0.0454545	2	0.0454545	17	0.386364	1	0.0227273	1	0.0227273	20	0.454545	5	0.113636	1	0.0227273	0	0	0	0	0.0554505	88	5
279	PM34_MOUSE	O70579	MASVLSYESLVHAVAGAVGSVTAMTVFFPLDTARLRLQVDEKRKSKTTHAVLLEIIKEEGLLAPYRGWFPVISSLCCSNFVYFYTFNSLKAVWVKGQRSSTGKDLVVGFVAGVVNVLLTTPLWVVNTRLKLQGAKFRNEDIIPTNYKGIIDAFHQIIRDEGILALWNGTFPSLLLVFNPAIQFMFYEGLKRQLLKKRMKLSSLDVFIIGAIAKAIATTVTYPMQTVQSILRFGRHRLNPENRTLGSLRNVLSLLHQRVKRFGIMGLYKGLEAKLLQTVLTAALMFLVYEKLTAATFTVMGLKSTHKH	0.0749186	0.00651466	0.0228013	0.0358306	0.0586319	0.0651466	0.0228013	0.0553746	0.0684039	0.140065	0.0260586	0.0358306	0.029316	0.0325733	0.0553746	0.0586319	0.0749186	0.0944625	0.0130293	0.029316	307	10.1122	34412.3	0.287296	<__main__.IuPred object at 0x153b2cb892b0>	<__main__.HydroPhobicIndex object at 0x1539d383cd90>	0	0	0	0	0	0	0	0	0	0	0	0	0.0586319	0.0684039	0.19544	0.14658	0.0586319	0.123779	0.315961	0.228013	0.407166	0.416938	0.390879	0.188925	0.276873	0.100977																																									0	0	8
280	PNMA3_MOUSE	Q8JZW8	MPLNLLQDWCRGEHLNTQRSMLILGIPEDCSEDEFEETLHEALKHLGRYRIIGRMFRREENAQAFLVELARDFDYALVPREIEGKGGPWEVVVKPPHSDDEFLNRLNHFLEEERRTVSDMNRVLGTHSNHSPTKTTISADFWVWAQTLGAVMQPLLEQMLYRELRVFSGNTISIPGLLAFDSWLEHTTEMLQMWQVPEVEKRRRLMECLRGPALQVVNVLRANNAAITVKECLEALRQVFGSVDNRKIAQLKFCKAYQEPGEKVSSFVVRLETLLQKALEKNAISRKNVNQTRLKRILGGAILSAKLREKLKMLKQRRRPPGFLALVKLFREEEEEWEATRGSERSCYEGLELGPSPSNIGSEERELFVPAFGSVLEERPYQGSRRRRHRRRGQHRKGGVPRDDSQGTRKQNYDTFCYSCGEDGHIRVHCFNPSNRTLVKQKRQAAMEKGNRSWAWEKSHPKPKTK	0.055794	0.0193133	0.0321888	0.103004	0.0386266	0.0643777	0.027897	0.0321888	0.0600858	0.107296	0.0236052	0.0429185	0.0472103	0.0450644	0.10515	0.0579399	0.0407725	0.0600858	0.0193133	0.0171674	466	9.35554	54040.2	-0.687124	<__main__.IuPred object at 0x153b2cb891c0>	<__main__.HydroPhobicIndex object at 0x1539d383cdf0>	79	0.169528	0.0965665	0.0729614	0.0193133	0	0.130901	0.0600858	0.0300429	61	28	14	0.0751073	0.148069	0.139485	0.193133	0.135193	0.103004	0.223176	0.225322	0.515021	0.298283	0.274678	0.212446	0.2897	0.0751073																																									0	0	8
281	PRS42_MOUSE	Q8VIF2	MASGGGSLGLIVFLLLLQPKPCEAWAAASVLSTSGFPSGFSEAPRDNPPPPTRVRMSKATTRSPFMNFSLVCGQPFMKIMGGVDAEEGKWPWQVSVRVRHMHVCGGSLINSQWVLTAAHCIYSRIQYNVKVGDRSVYRQNTSLVIPIKTIFVHPKFSTTIVVKNDIALLKLQHPVNFTTNIYPVCIPSESFPVKAGTKCWVTGWGKLVPGAPDVPTEILQEVDQNVILYEECNEMLKKATSSSVDLVKRGMVCGYKERGKDACQGDSGGPMSCEFENKWVQVGVVSWGISCGRKGYPGVYTDVAFYSKWLIAVVNQADCLHPVVFLVLLLCSLTS	0.0537313	0.038806	0.0328358	0.038806	0.038806	0.0835821	0.0179104	0.0477612	0.0597015	0.0776119	0.0268657	0.0358209	0.0686567	0.0358209	0.0358209	0.0865672	0.0507463	0.116418	0.0268657	0.0268657	335	8.82426	36682.3	0.0922388	<__main__.IuPred object at 0x153b30ea2c10>	<__main__.HydroPhobicIndex object at 0x1539d383c040>	13	0.038806	0.0119403	0	0	0	0.0149254	0	0	5	0	0	0.0686567	0.0746269	0.125373	0.113433	0.0716418	0.110448	0.268657	0.292537	0.39403	0.361194	0.334328	0.274627	0.197015	0.0925373																																									0	0	8
282	PROP_MOUSE	P11680	MPAEMQAPQWLLLLLVILPATGSDPVLCFTQYEESSGRCKGLLGRDIRVEDCCLNAAYAFQEHDGGLCQACRSPQWSAWSLWGPCSVTCSEGSQLRHRRCVGRGGQCSENVAPGTLEWQLQACEDQPCCPEMGGWSEWGPWGPCSVTCSKGTQIRQRVCDNPAPKCGGHCPGEAQQSQACDTQKTCPTHGAWASWGPWSPCSGSCLGGAQEPKETRSRSCSAPAPSHQPPGKPCSGPAYEHKACSGLPPCPVAGGWGPWSPLSPCSVTCGLGQTLEQRTCDHPAPRHGGPFCAGDATRNQMCNKAVPCPVNGEWEAWGKWSDCSRLRMSINCEGTPGQQSRSRSCGGRKFNGKPCAGKLQDIRHCYNIHNCIMKGSWSQWSTWSLCTPPCSPNATRVRQRLCTPLLPKYPPTVSMVEGQGEKNVTFWGTPRPLCEALQGQKLVVEEKRSCLHVPVCKDPEEKKP	0.0625	0.0948276	0.0258621	0.0560345	0.0107759	0.105603	0.0237069	0.0150862	0.0431034	0.0646552	0.0150862	0.0258621	0.105603	0.0646552	0.0560345	0.0862069	0.0474138	0.0431034	0.0431034	0.0107759	464	8.25229	50326.8	-0.562716	<__main__.IuPred object at 0x153b2cb896d0>	<__main__.HydroPhobicIndex object at 0x1539d383ce50>	4	0.00862069	0	0	0	0	0.0150862	0	0	7	0	0	0.0517241	0.12069	0.0797414	0.122845	0.0818966	0.0883621	0.137931	0.359914	0.428879	0.202586	0.1875	0.323276	0.198276	0.0646552																																									0.00431034	2	7
283	PRAP1_MOUSE	Q80XD8	MKRFLLATCLVAALLWEAGAAPAHQVPVKTKGKHVFPEQETEKVWDTRALEPLEKDNQLGPLLPEPKQKPAAAEEKRPDAMTWVETEDILSHLRSPLQGPELDLDSIDHPMSDDVQDEEVPQSRPILYRQVLQGPEEDLDHLAHSMEDS	0.0872483	0.00671141	0.0872483	0.114094	0.0134228	0.033557	0.0402685	0.0201342	0.0604027	0.127517	0.0268456	0.00671141	0.100671	0.0604027	0.0402685	0.0469799	0.0402685	0.0604027	0.0201342	0.00671141	149	4.64917	16797.7	-0.661074	<__main__.IuPred object at 0x153b30ea2bb0>	<__main__.HydroPhobicIndex object at 0x1539d383cf10>	124	0.832215	0.671141	0.416107	0.127517	0.0134228	0	0	0	0	0	0	0.0939597	0.174497	0.147651	0.14094	0.201342	0.0805369	0.234899	0.268456	0.496644	0.275168	0.248322	0.187919	0.355705	0.0402685																																									0	0	8
284	PREY_MOUSE	Q9D1C3	MLSATCRRLAPALRRLRALSAVAGRFLQVPGARLCSDQSERAEQPHTFHPALLQFLVCPLSKKPLRYEASTNELVNEELGIAYPIIDGIPNMIPQAARTTRQNEKQEEAEQP	0.125	0.0267857	0.0178571	0.0892857	0.0267857	0.0357143	0.0178571	0.0446429	0.0267857	0.125	0.0178571	0.0357143	0.0892857	0.0714286	0.0982143	0.0535714	0.0446429	0.0357143	0	0.0178571	112	8.58946	12506.3	-0.38125	<__main__.IuPred object at 0x153b2cb89400>	<__main__.HydroPhobicIndex object at 0x1539d383c310>	18	0.160714	0.142857	0.116071	0.0982143	0.0357143	0.125	0.0714286	0	14	8	0	0.0535714	0.160714	0.169643	0.142857	0.107143	0.0625	0.223214	0.303571	0.455357	0.267857	0.25	0.214286	0.357143	0.0446429																																									0.0178571	2	7
285	PRVA_MOUSE	P32848	MSMTDVLSAEDIKKAIGAFAAADSFDHKKFFQMVGLKKKNPDEVKKVFHILDKDKSGFIEEDELGSILKGFSSDARDLSAKETKTLLAAGDKDGDGKIGVEEFSTLVAES	0.1	0	0.118182	0.0818182	0.0727273	0.0818182	0.0181818	0.0545455	0.145455	0.0818182	0.0272727	0.00909091	0.00909091	0.00909091	0.00909091	0.0909091	0.0363636	0.0545455	0	0	110	5.01868	11930.4	-0.354545	<__main__.IuPred object at 0x153b2cb89310>	<__main__.HydroPhobicIndex object at 0x1539d383c3a0>	0	0	0	0	0	0	0	0	0	0	0	0	0.127273	0.0909091	0.136364	0.172727	0.2	0.0909091	0.218182	0.281818	0.518182	0.290909	0.263636	0.190909	0.290909	0.0727273																																									0	0	8
286	PYRG1_MOUSE	P70698	MKYILVTGGVISGIGKGVIASSVGTILKSCGLHVTSIKIDPYINIDAGTFSPYEHGEVFVLDDGGEVDLDLGNYERFLDIRLTKDNNLTTGKIYQYVINKERKGDYLGKTVQVVPHITDAIQEWVMRQALIPVDEDGLEPQVCVIELGGTVGDIESMPFIEAFRQFQFKVKRENFCNIHVSLVPQPSSTGEQKTKPTQNSVRELRGLGLSPDLVVCRCSNPLDTSVKEKISMFCHVEPEQVICVHDVSSIYRVPLLLEEQGVVDYFLRRLDLPIERQSRKMLMKWKEMADRYDRLLETCSIALVGKYTKFSDSYASVIKALEHSALAINHKLEIKYIDSTDLEPSTLQEEPVRYHEAWQKLCSAHGVLVPGGFGVRGTEGKIQAIAWARKQKKPFLGVCLGMQLAVVEFSRNVLGWQDANSTEFDPKTSHPVVIDMPEHNPGQMGGTMRLGKRRTLFQTKNSVMRKLYGDTDYLEERHRHRFEVNPVLKKCLEEQGLKFVGQDVEGERMEIVELEDHPFFVGVQYHPEFLSRPIKPSPPYFGLLLASVGRLPHYLQKGCRLSPRDTYSDRSGSSSPDSEITELKFPSISQD	0.0321489	0.0203046	0.0575296	0.0761421	0.0389171	0.0778342	0.0287648	0.0592217	0.0642978	0.0947547	0.0219966	0.0253807	0.0558376	0.0439932	0.0558376	0.071066	0.0456853	0.0879865	0.00846024	0.0338409	591	6.14045	66681.7	-0.310152	<__main__.IuPred object at 0x153b2cb89d60>	<__main__.HydroPhobicIndex object at 0x1539d383c0a0>	55	0.0930626	0.0236887	0.00169205	0	0	0.0456853	0	0	27	0	0	0.0829103	0.120135	0.153976	0.1489	0.133672	0.109983	0.263959	0.236887	0.468697	0.345178	0.323181	0.230118	0.225042	0.0812183																																									0.00676819	4	7
287	RHG29_MOUSE	Q8CGF1	MIAHKQKKAKKKRVWASGQPSAAITTSEMGLKSVSSSSSFDPEYIKELVNDVRKFSHMLLYLKEAILSDCFKEVIHIRLDELLRVLKSILSKHQNLSSVDLQSAAEVLTAKVKAVNFTEVNEENKNDIFREVFSSIETLAFTFGNILTNFLMGDVGSDSILRLPISRESKSFENISVDSVDLPHEKGNFSPIELDNLLLKNTDSIELALSYAKTWSKYTKNIVSWVEKKLNLELESTRNIVKLAEATRSSIGIQEFMPLQSLFTNALLSDIHSSHLLQQTIAALQANKFVQPLLGRKNEMEKQRKEIKDLWKQQQNKLLETETALKKAKLLCMQRQDEYEKAKSSMFRAEEEQLSSSVGLAKNLNKQLEKRRRLEEEALQKVEEANEHYKVCVTNVEERRNDLENTKREILTQLRTLVFQCDLTLKAVTVNLFHMQQLQAASLANSLQSLCDSAKLYDPGQEYSEFVKATSSSELEEKVDGNVNKQMTNSPQTSGYEPADSLEDVARLPDSCHKLEEDRCSNSADMTGPSFVRSWKFGMFSDSESTGGSSESRSLDSESISPGDFHRKLPRTPSSGTMSSADDLDEREPPSPSEAGPNSLGAFKKTLMSKAALTHKFRKLRSPTKCRDCDGIVMFPGVECEECLLVCHRKCLENLVIICGHQKLQGKMHIFGAEFIQVAKKEPDGIPFVLKICASEIENRALCLQGIYRVCGNKIKTEKLCQALENGMHLVDISEFSSHDICDVLKLYLRQLPEPFILFRLYKEFIDLAKEIQHVNEEQEAKKDSPEDKKHPHVSIEVNRILLKSKDLLRQLPASHFNSLHYLIAHLRRVVDHAEENKMNSKNLGVIFGPTLIRPRPTTAPVTISSLAEYSNQARLVEFLITYSQKIFDGSLQPQAVVISNTGAVAPQVDQGYLPKPLLSPDERDTDHSMKPLFFSSKEDIRSSDCESKSFELTTSFEESERRQNALGKCDAPLLDNKVHLLFDQEHESASQKMEDVCKSPKLLLLKSNRAANSVQRHTPRTKMRPVSLPVDRLLLLASSPTERSSRDVGNVDSDKFGKNPAFEGLHRKDNSNTTRSKVNGFDQQNVQKSWDTQYVRNNFTAKTTMIVPSAYPEKGLTVNTGNNRDHPGSKAHAEPARAAGDVSERRSSDSCPATAVRAPRTLQPQHWTTFYKPPNPTFSVRGTEEKTALPSIAVPPVLVHAPQIHVTKSDPDSEATLACPVQTSGQPKESSEEPALPEGTPTCQRPRLKRMQQFEDLEDEIPQFV	0.0624013	0.0197472	0.0529226	0.0837283	0.0387046	0.0363349	0.0268562	0.0418641	0.0805687	0.105845	0.0181675	0.0473934	0.0529226	0.0473934	0.0521327	0.102686	0.0513428	0.0584518	0.00552923	0.0150079	1266	6.7525	142339	-0.545893	<__main__.IuPred object at 0x153b33188f40>	<__main__.HydroPhobicIndex object at 0x1539d383c1c0>	415	0.327804	0.221959	0.134281	0.0521327	0.00157978	0.093207	0.0157978	0	118	20	0	0.100316	0.131122	0.147709	0.159558	0.136651	0.0860979	0.224329	0.254344	0.545024	0.28357	0.265403	0.239336	0.270142	0.0592417																																									0.00789889	10	7
288	RHOH_MOUSE	Q9D3G9	MLSSIKCVLVGDSAVGKTSLLVRFTSETFPEAYKPTVYENTGVDVFMDGIQISLGLWDTAGNDAFRSIRPLSYQQADVVLMCYSVANHNSFLNLKNKWISEIRSNLPCTPVLVVATQTDQREVGPHRASCINAIEGKRLAQDVRAKGYLECSALSNRGVQQVFECAVRTAVNQARRRNRRKLFSINECKIF	0.078534	0.0366492	0.0418848	0.0471204	0.0418848	0.052356	0.0104712	0.052356	0.0471204	0.0837696	0.0157068	0.0628272	0.0314136	0.0471204	0.078534	0.0837696	0.052356	0.0994764	0.0104712	0.026178	191	9.17077	21324.2	-0.133508	<__main__.IuPred object at 0x153b2cb89bb0>	<__main__.HydroPhobicIndex object at 0x1539d383cf70>	0	0	0	0	0	0	0.0314136	0	0	6	0	0	0.104712	0.0942408	0.136126	0.136126	0.0890052	0.0890052	0.251309	0.246073	0.471204	0.329843	0.314136	0.230366	0.225131	0.078534																																									0	0	9
289	RIN1_MOUSE	Q921Q7	MEDPGETGAHPLGATNLNFVPGHQQKEKPSTDPLYDTPDTRGVQAGGSQQPARTVSLRERLLITRPVWLQLRANAAAALHVLRTEPPGTFLVRKSNTRQCQALCVRLPEASGPSFVSSHYIEESTGGVSLEGSELMFQDLVQLICGYCRTRAIHQAATHKELEAISHLGMEFWSSSLNTKDQQRPSEAPPIPRLKARSPQELDQGTGAALCFFNPLFPGDLGPTKREKFKRSFKVRVSTETSSPLSPPAVPPPPVPVLPGTSSSQTERLPPRQLLQRESSVGYRVPGSAASPCLPPLPSLQEVDCCSPSSSEEEGSSGSPTTSPRLSRPRHRRPLLRSMSSAFCSLLAPERQVGRAATMLMQNRYTAVGQLVQDLLTQVRAGPEPRELQGIRQALSRARAMLSAELGPEKLLPPERLELVLEKSLHRSVLKPLRPILAARLRRRLSADGSLGRLAEGFRLARTQGPGAFGSHLTLSSPVETEQVRQKLLQLLRAYSPSAQVKWLLQACKLLYTALKSQAGENAGADEFLPLLSLVLAQCDLPDLLLEAEYMSELLEPTLLTGEGGYYLTSLSASLALLSGLSQARALPLSPAQELQRSLALWEQRRLPATHSFQHLLRVAYQDPSTGCTSKTLAVPPGSSIATLSQLCATKFRVTQPDAFGLFLYKDQGYHRLPPEALAHRLPATGYLIYRRAERPETQGAVAEKAKTGSKGPEAGAWEEETGGLNREGKPRIAVDQEGKDQARGGHIGPEEQKAEGSQALEE	0.0943644	0.017038	0.0249017	0.0760157	0.0235911	0.0747051	0.0196592	0.0157274	0.034076	0.142857	0.0104849	0.0117955	0.0904325	0.0629096	0.0812582	0.0943644	0.0563565	0.0432503	0.00655308	0.0196592	763	8.98285	83012.6	-0.403408	<__main__.IuPred object at 0x153b2cb89d30>	<__main__.HydroPhobicIndex object at 0x1539d36f53a0>	283	0.370904	0.271298	0.220183	0.104849	0	0.0484928	0	0	37	0	0	0.0366972	0.138925	0.158585	0.134993	0.100917	0.0694626	0.21232	0.353866	0.461337	0.262123	0.251638	0.271298	0.323722	0.0498034	5	0.102041	2	0.0408163	1	0.0204082	5	0.102041	2	0.0408163	8	0.163265	1	0.0204082	1	0.0204082	0	0	13	0.265306	1	0.0204082	0	0	8	0.163265	3	0.0612245	5	0.102041	25	0.510204	8	0.163265	3	0.0612245	1	0.0204082	0	0	0.120577	92	6
290	RIN3_MOUSE	P59729	MRRAEAPSSAHPAGPIPDAGKGEGEEDEEKDGTRLGLSTTPRNCIPRRGISVLEKLVKTCPVWLQLGLGQAEAAKILQQEMAGMFLVCRDNNLKQLVLCVHFPSLKGSSAEVLEYPIKEEKAILYLEGSVLVFEDIFRLIAFYCVSRDLLPFTLRLPQAILEASSFLELETISNLGLGFWDSSLNSRGSAEPLRSPAPGTPASSSLRPTTHYANCSCEIELSVGNDRLWFVNPIFIEDCILPADPPPLPTGSYPPRPTPATPDATSPTSKGSPRRPPPPPPLPTVPPTGPARPLAPPVPPAGPLPNSPLTPTSHLAPHAPGPPGHSNQPPMTACESLPRPAVGLGPFGEEEMKPGTTPNPLHQAPPPPLPLKKALPAAPPRRRISERVSLESQNVGTSTDRDHSGISRTASLNLPPQSTVSSLGDRPPRTTEQSQDTEAKASHADSIPVPPGKAKQPPVPPPRKKRVSRQLASTLLSPLESPIQEASSEKQATGASWEGLSPVRQAGMQHLQVQSSSCPQSSPEFKGSQASLSDSLGVPASAADQDSYSTSSAEEELEFSSPNVKKKPSMILDKARHRLSFVSFASVFHAFLSSDRKLYKKVVELAQDKSSYFGSLVQDYKVYSLEMMARQTSSTEMLQEIRTMMTQLKSYLLQSTELKALVEPTLHSEEELEAIVESALYKCVLKPLKEAINSSLLEIHSRDGSLQQLKENQLVVLATTTTDLGVTTSVPEVAVMEKILQKLTSMHKAYSPGKKISILLKTCKLIYDSMALGNPGKPYGADDFLPVLMYVLARSNLTEMLLNVEYMMELMDPALQLGEGSYYLTTTYGALEHIKNYDKITVTRQLSVEVQDSIHRWERRRTLNKARASRSSVQDFICVSYLKPEQQSRTLASRADTAAQALCAQCAEKFEVSQPQDYRLFVLVDGRCFQLADEALPHRIKGYLLRSEPKRDFHFVYRPQDSGKDASSQPCIVVREPNFL	0.077551	0.0173469	0.0397959	0.0693878	0.0265306	0.05	0.0193878	0.0336735	0.0520408	0.114286	0.0204082	0.022449	0.105102	0.0469388	0.055102	0.109184	0.055102	0.055102	0.00510204	0.0255102	980	6.85031	107219	-0.376531	<__main__.IuPred object at 0x153b2cb898b0>	<__main__.HydroPhobicIndex object at 0x1539d36f51c0>	369	0.376531	0.335714	0.277551	0.239796	0.181633	0.0479592	0.00510204	0	47	5	0	0.0622449	0.116327	0.147959	0.126531	0.109184	0.0765306	0.223469	0.341837	0.469388	0.280612	0.260204	0.286735	0.281633	0.0571429	7	0.233333	0	0	1	0.0333333	1	0.0333333	0	0	3	0.1	1	0.0333333	1	0.0333333	0	0	4	0.133333	0	0	3	0.1	24	0.8	1	0.0333333	5	0.166667	3	0.1	3	0.1	2	0.0666667	0	0	0	0	0.0602041	59	5
291	SOMA_MOUSE	P06880	MATDSRTSWLLTVSLLCLLWPQEASAFPAMPLSSLFSNAVLRAQHLHQLAADTYKEFERAYIPEGQRYSIQNAQAAFCFSETIPAPTGKEEAQQRTDMELLRFSLLLIQSWLGPVQFLSRIFTNSLMFGTSDRVYEKLKDLEEGIQALMQELEDGSPRVGQILKQTYDKFDANMRSDDALLKNYGLLSCFKKDLHKAETYLRVMKCRRFVESSCAF	0.087963	0.0231481	0.0509259	0.0694444	0.0601852	0.037037	0.0138889	0.0324074	0.0509259	0.138889	0.0324074	0.0231481	0.037037	0.0648148	0.0601852	0.087963	0.0509259	0.0324074	0.0138889	0.0324074	216	5.96994	24716.1	-0.221759	<__main__.IuPred object at 0x153b2cb893d0>	<__main__.HydroPhobicIndex object at 0x1539d36f5040>	0	0	0	0	0	0	0	0	0	0	0	0	0.0740741	0.134259	0.171296	0.125	0.12037	0.12037	0.236111	0.25	0.472222	0.342593	0.310185	0.185185	0.328704	0.106481																																									0	0	9
292	RS6_MOUSE	P62754	MKLNISFPATGCQKLIEVDDERKLRTFYEKRMATEVAADALGEEWKGYVVRISGGNDKQGFPMKQGVLTHGRVRLLLSKGHSCYRPRRTGERKRKSVRGCIVDANLSVLNLVIVKKGEKDIPGLTDTTVPRRLGPKRASRIRKLFNLSKEDDVRQYVVRKPLNKEGKKPRTKAPKIQRLVTPRVLQHKRRRIALKKQRTKKNKEEAAEYAKLLAKRMKEAKEKRQEQIAKRRRLSSLRASTSKSESSQK	0.064257	0.0120482	0.0361446	0.0682731	0.0160643	0.060241	0.0120482	0.0401606	0.144578	0.0923695	0.0160643	0.0281124	0.0401606	0.0401606	0.128514	0.060241	0.0481928	0.0682731	0.00401606	0.0200803	249	10.85	28680.3	-0.945382	<__main__.IuPred object at 0x153b2cb89550>	<__main__.HydroPhobicIndex object at 0x1539d36f5130>	114	0.457831	0.313253	0.128514	0.00401606	0	0.216867	0.0883534	0	54	22	0	0.064257	0.108434	0.13253	0.285141	0.104418	0.0522088	0.216867	0.2249	0.566265	0.257028	0.240964	0.188755	0.240964	0.0401606																																									0.0321285	8	7
293	RT4I1_MOUSE	Q924D0	MGVLKTCVLRRSACAAACFWRRTVIPKPPFRGISTTSARSTVMPAWVIDKYGKNEVLRFTQNMMLPIIHYPNEVIIKVHAASVNPIDVNMRSGYGATALNMKRDPLHMKTKGEEFPLTLGRDVSGVVMECGLDVKYFQPGDEVWAAVPPWKQGTLSEFVVVSGNEVSHKPKSLTHTQAASLPYVALTAWSAINKVGGLSDKNCKGKRALILGASGGVGTFAIQVMKAWGAHVTAVCSKDASELVRKLGADEVIDYTLGSVEEQLKSLKLFDFILDNVGGSTETWALNFLKKWSGATYVTLVTPFLLNMDRLGVADGMLQTGVTVGTKALKHLWQGVHYRWAFFMASGPYLDEIAELVDAGKIRPVIERTFPFSEVPEAFLKVERGHARGKTVVNVV	0.0883838	0.0151515	0.040404	0.0479798	0.040404	0.0858586	0.0227273	0.040404	0.0707071	0.0883838	0.030303	0.0328283	0.0479798	0.020202	0.0454545	0.0580808	0.0656566	0.111111	0.0252525	0.0227273	396	9.28811	43371	0.0482323	<__main__.IuPred object at 0x153b2cb89790>	<__main__.HydroPhobicIndex object at 0x1539d36f5220>	0	0	0	0	0	0	0	0	0	0	0	0	0.0732323	0.0681818	0.128788	0.138889	0.0883838	0.111111	0.270202	0.280303	0.40404	0.358586	0.328283	0.224747	0.255051	0.0883838																																									0	0	9
294	S26A9_MOUSE	Q8BU91	MNQPRPRYVVDRAAYSLSLFDDEFEKKDRAYPVGEKLRNTFRCSSAKFKAFVFGLLPVLSWLPKYKIKDYIIPDLLGGLSGGCIQVPQGMAFALLANLPAVNGLYSSFFPLLTYFFLGGIHQMVPGTFAVISILVGNICLQLAPESKFQIFNNVTNETYVDTAAMEAERLHVSATLACLTAVIQMALGFMQFGFVAIYLSESFIRGFMTAAGLQILISVLKYIFGLTIPSYTGPGSIVFTFIDICKNLPHTNIASLIFALVSGVFLVLVKELNARYMHKIHFPIPTEMIVVVVATAISGSCKMPKKYHMQIVGEIRQGFPTPVAPMVSQWKGMVGTAFSLAIVGYVINLAMGRTLASKHGYDVDSNQEMIALGCSNFFGSFFKIHVICCALSVTLAVDGAGGKSQVASLCVSLVVMITMLVLGSYLYPLPKAVLGALIAVNLKNSLKQLTDPYYLWRKSKLDCCVWVVSFLSSFFLSLPYGVAVGVAFSILVVIFQTQFRNGSTLAQVMDTDIYVNPKTYNRAQEIAGVKIVTYCSPLYLANSEIFRQKVIAKTGMDPQKVLLAKQKYLRKQEKRTAIPTQQRKSLFMKTKTVSLQELQQDFESAPSTDPNNNQAPAAEAHISYITFSPDASTAAACELPASTRSPQEASDTLASVPPFVTFHTLILDMSGVSFVDLMGIKALAKLSSTYEKIGVQIFLVNIHAQVYNDISHGGVFEDGCVQRSHVFPSIHDAVLFAQANAREAPDRNFHGAPGDTEFSLYDSEEEGPSYWDLEQEMFGTMFHTETLTAL	0.0886076	0.0189873	0.0367089	0.0379747	0.0658228	0.0632911	0.0202532	0.064557	0.0506329	0.101266	0.0303797	0.0341772	0.0506329	0.0443038	0.0278481	0.078481	0.0556962	0.0860759	0.00632911	0.0379747	790	8.03787	86851.1	0.298987	<__main__.IuPred object at 0x153b2a907490>	<__main__.HydroPhobicIndex object at 0x1539d36f5400>	19	0.0240506	0.00632911	0	0	0	0.0202532	0	0	16	0	0	0.0708861	0.0822785	0.165823	0.0987342	0.0746835	0.13038	0.282278	0.281013	0.386076	0.392405	0.362025	0.226582	0.258228	0.110127																																									0	0	8
295	SDC1_MOUSE	P18828	MRRAALWLWLCALALRLQPALPQIVAVNVPPEDQDGSGDDSDNFSGSGTGALPDTLSRQTPSTWKDVWLLTATPTAPEPTSSNTETAFTSVLPAGEKPEEGEPVLHVEAEPGFTARDKEKEVTTRPRETVQLPITQRASTVRVTTAQAAVTSHPHGGMQPGLHETSAPTAPGQPDHQPPRVEGGGTSVIKEVVEDGTANQLPAGEGSGEQDFTFETSGENTAVAAVEPGLRNQPPVDEGATGASQSLLDRKEVLGGVIAGGLVGLIFAVCLVAFMLYRMKKKDEGSYSLEEPKQANGGAYQKPTKQEEFYA	0.102894	0.00643087	0.0450161	0.0900322	0.0257235	0.0996785	0.0160772	0.0160772	0.0385852	0.0803859	0.0128617	0.022508	0.0900322	0.0546624	0.0418006	0.0610932	0.0932476	0.0771704	0.0128617	0.0128617	311	4.72232	32904.2	-0.459486	<__main__.IuPred object at 0x153b2cb894f0>	<__main__.HydroPhobicIndex object at 0x1539d36f5460>	242	0.778135	0.694534	0.581994	0.344051	0.0771704	0.125402	0	0	39	0	0	0.0675241	0.144695	0.096463	0.096463	0.135048	0.0675241	0.186495	0.353698	0.463023	0.237942	0.22508	0.273312	0.286174	0.0514469																																									0.0450161	14	7
296	S35F4_MOUSE	Q8BZK4	MDVKAAPNGVATIEDRILRITGYYGYYPGYSSQKSTTRSSVTRCKPGPNCPSSHSSISRQLSPLSVTEDSSAPILELQSRGSSGVCGRRVERQSRSGDDGTQTRPESSSQENGLKARCLSCTSMVLKTIWGLLIILSVSSSWVGTTQIVKITYKNFYCPFFMTWFSTNWNIMFFPVYYSGHLATAQEKQSPIKKFRECSRIFGEDGLTLKLFLKRTAPFSILWTLTNYLYLLALKKLTATDVSALFCCNKAFVFLLSWIVLKDRFMGVRIVAAIMAITGIVMMAYADNFHADSIIGVAFAVGSASTSALYKVLFKMFLGSANFGEAAHFVSTLGFFNLIFISFTPIILYFTKVEHWSSFAALPWGCLCGMAGLWLAFNILVNVGVVLTYPILISIGTVLSVPGNAAVDLLKQEVIFNVVRLAATIIICIGFLLMLLPEEWDEITLRFINSLKEKKSEEHVEDLTDVSVHLRSRSRVNGTVSIPLA	0.0701031	0.0247423	0.028866	0.0391753	0.0618557	0.0639175	0.014433	0.0762887	0.0474227	0.109278	0.0226804	0.0350515	0.0371134	0.0206186	0.0453608	0.107216	0.0680412	0.0762887	0.0206186	0.0309278	485	9.10315	53703	0.337938	<__main__.IuPred object at 0x153b2a907430>	<__main__.HydroPhobicIndex object at 0x1539d36f5430>	41	0.0845361	0.0309278	0.0123711	0	0	0.0391753	0.0206186	0	19	10	0	0.0639175	0.0597938	0.185567	0.107216	0.0680412	0.127835	0.284536	0.278351	0.406186	0.397938	0.375258	0.243299	0.241237	0.113402																																									0.00412371	2	7
297	S66A3_MOUSE	Q8C6U2	MEAGLLWFCNWSTLGVCAALKLPQIYAQLAARSARGISLPSLLLELAGFLVFLRYQHYYGNPLLTYLEYPILIAQDIVLLLFVFHFNGNVKQALPYMAVFVSSWFILSLQKWIIDLAMNLCTVISAASKFAQLQYLWKVQDSGAVSALTWGLSAYTCATRIITTLMTTNDLTILIRFVIMLALNIWVTATVLHYRKSATKAE	0.113861	0.019802	0.019802	0.019802	0.049505	0.039604	0.0148515	0.0742574	0.0346535	0.173267	0.0247525	0.0346535	0.0247525	0.0445545	0.029703	0.0643564	0.0693069	0.0643564	0.0346535	0.049505	202	9.07923	22738.8	0.719802	<__main__.IuPred object at 0x153b2cb89610>	<__main__.HydroPhobicIndex object at 0x1539d36f5490>	0	0	0	0	0	0	0	0	0	0	0	0	0.0544554	0.0643564	0.247525	0.0792079	0.039604	0.148515	0.336634	0.242574	0.331683	0.470297	0.445545	0.163366	0.331683	0.133663																																									0	0	8
298	SC31B_MOUSE	Q3TZ89	MKLKELEKPAVQAWSPARQYPVYLATGTSAQQLDASFSTNATLEIFEIDFRDPSLDLKHKGILSVSSRFHKLIWGSFGSGLLENSGVIAGGGDNGTLTLYNVTHVLSSGKEPLIAQKQKHTGAVRALDFNPFQGNLLASGASDSEIFIWDLNHLSVPMTPGPKSQNPPEDIKALSWNLQVQHILASAHPSGKAVVWDLRKNEPIIKVSSHSSRMNCSGLAWNPDIATQLVLCSEDDQLPVIQLWDLRFASSPLKVLESHSRGILSMSWNQADAELLLSTAKDSQIFCWNLSSSEVVYKLPTQSSWCFDVQWCPQSPPVFSAVSFDGWISLCSVMGRSWEAQHMRQADKVPEQVAQASLIPPLKKPPKWMRRPAGGSFAFGGKLVTFGLPSIPVQPVAQACSRPVFISQVITESEVLTRSVVLQEALGSGNLLNYCQSKVQQASLPCEKILWQFLKVTLEQDSRPKFLGLLGYSREELQKKVDTCLKSDSKSQESPQLEAVDLKSDRAHSPCAQASKHTAKEASESSAFFDELIPQNMTPWEIPTTEDTDGLLSQALLLGELRSAVELCLKEERFADAIILAQAGDAELLKWTQERYLAKRRTKTSSLLACVVKKNWKDLVCACRLKNWREALALLLTYSGPEKFPELCDMLGTRMEQEGGRALTSEARLCYVCSGSVERLVESWAKFQQASSPMALQELMEQVTVLSRSLELLQGSNKMSPGPATTHRLTQYANLLAAQGSLATAMSFLPSDCIQPGVQQLRDRLFHAQGSAVLGQQAPAFPFPRVAVGAALHSKETSSYRRGLQPPQQVPAPSVRPRTTAQPSSVMPFSPSQPSPSQGSSDHRVLRPQAILPGHFVPGVRPALSPPQLSGGQSVPAVNPAGFCGAWPLPGPTPVMASPDFMQPGSTHLPETPRLLPLPPVGPPGPNPLSSQLPASPVTFSVAPPPGGPRAPCSSALPSSGILATCPGPQDSWKVSPASQGNLQRKKLPETFMPPAPITAPLRSLGPEPQQALLPQPLVSSATLPPPGAPRECSLQQLQPLPPERTEKELPPEHQCVKDSFEALLQRCSLTATDLKTKRKLEEAARRLECLYEKLCEGTLSPHVLAGLHEVARCVDAGSFEQGLAVHAQVAGCSSFSEVSSFMPMLKAVLTIAHKLQG	0.0880829	0.0250432	0.0336788	0.0552677	0.0328152	0.0595855	0.0198618	0.0267703	0.0483592	0.121762	0.0172712	0.0207254	0.0958549	0.0673575	0.0440415	0.110535	0.0431779	0.0604491	0.0189983	0.0103627	1158	8.00209	125632	-0.213472	<__main__.IuPred object at 0x153b2cb89e80>	<__main__.HydroPhobicIndex object at 0x1539d36f54f0>	278	0.240069	0.195164	0.120035	0.0509499	0.000863558	0.00690846	0	0	8	0	0	0.0544041	0.122625	0.148532	0.112263	0.0889465	0.082038	0.226252	0.354059	0.443005	0.288428	0.271157	0.286701	0.282383	0.0621762																																									0.0120898	14	7
299	TNF11_MOUSE	O35235	MRRASRDYGKYLRSSEEMGSGPGVPHEGPLHPAPSAPAPAPPPAASRSMFLALLGLGLGQVVCSIALFLYFRAQMDPNRISEDSTHCFYRILRLHENADLQDSTLESEDTLPDSCRRMKQAFQGAVQKELQHIVGPQRFSGAPAMMEGSWLDVAQRGKPEAQPFAHLTINAASIPSGSHKVTLSSWYHDRGWAKISNMTLSNGKLRVNQDGFYYLYANICFRHHETSGSVPTDYLQLMVYVVKTSIKIPSSHNLMKGGSTKNWSGNSEFHFYSINVGGFFKLRAGEEISIQVSNPSLLDPDQDATYFGAFKVQDID	0.0791139	0.0126582	0.0506329	0.0443038	0.0474684	0.0791139	0.0379747	0.0443038	0.0411392	0.085443	0.0316456	0.0379747	0.0664557	0.0474684	0.0537975	0.107595	0.0348101	0.0474684	0.0126582	0.0379747	316	7.20215	35002.2	-0.374051	<__main__.IuPred object at 0x153b2a907040>	<__main__.HydroPhobicIndex object at 0x1539d36f5550>	46	0.14557	0.0759494	0.0443038	0.0253165	0	0.0126582	0	0	4	0	0	0.0886076	0.0917722	0.129747	0.132911	0.0949367	0.136076	0.208861	0.332278	0.455696	0.306962	0.275316	0.291139	0.240506	0.0981013																																									0.0696203	22	6
300	SF3A2_MOUSE	Q62203	MDFQHRPGGKTGSGGVASSSESNRDRRERLRQLALETIDINKDPYFMKNHLGSYECKLCLTLHNNEGSYLAHTQGKKHQTNLARRAAKEAKEAPAQPAPEQVKVEVKKFVKIGRPGYKVTKQRDTEMGQQSLLFQIDYPEIAEGIMPRHRFMSAYEQRIEPPDRRWQYLLMAAEPYETIAFKVPSREIDKAEGKFFFLQFHFKMEKPPAPPSLPAGPPGVKRPPPPLMNGLPPRPPLPDALPPPPPGGLPLPPMPPTGPAPSGPPGPPQMPPPAPGVHPPAPVVHPPTSGVHPPAPGVHPPAPVVHPPTSGVHPPAPGVHPPTPGVHPPAPGVHPPAPGVHPPAPGVHPPTPGVHPPAPGVHPPAPGVHPPAPGVHPPPSAGVHPQAPGVHPPAPAVHPQAPGVHPPAPGIHPQAPGVHPQPPPGVHPAAPGVHPQPPGVHPSNPGVHPAPMPPMLRPPLPSDGPGNMPPPPPGN	0.0863158	0.00421053	0.0210526	0.04	0.0231579	0.0968421	0.0673684	0.0210526	0.0421053	0.0484211	0.0273684	0.0210526	0.267368	0.04	0.04	0.0357895	0.0273684	0.0715789	0.00210526	0.0168421	475	9.55378	49910.8	-0.663158	<__main__.IuPred object at 0x153b2cb89c70>	<__main__.HydroPhobicIndex object at 0x1539d36f55b0>	349	0.734737	0.658947	0.616842	0.566316	0.482105	0.0631579	0.00631579	0	30	3	0	0.0421053	0.08	0.0694737	0.149474	0.0610526	0.109474	0.168421	0.486316	0.334737	0.210526	0.183158	0.421053	0.202105	0.0421053	26	0.130653	0	0	1	0.00502513	3	0.0150754	1	0.00502513	27	0.135678	24	0.120603	2	0.0100503	6	0.0301508	6	0.0301508	1	0.00502513	2	0.0100503	90	0.452261	6	0.0301508	3	0.0150754	5	0.0251256	5	0.0251256	29	0.145729	0	0	0	0	0.498947	237	5
301	SOAT1_MOUSE	Q61263	MSLRNRLSKSGENPEQDEAQKNFMDTYRNGHITMKQLIAKKRLLAAEAEELKPLFMKEVGCHFDDFVTNLIEKSASLDNGGCALTTFSILEEMKKNHRAKDLRAPPEQGKIFISRQSLLDELFEVDHIRTIYHMFIALLILFVLSTIVVDYIDEGRLVLEFNLLAYAFGKFPTVIWTWWAMFLSTLSIPYFLFQRWAHGYSKSSHPLIYSLVHGLLFLVFQLGVLGFVPTYVVLAYTLPPASRFILILEQIRLIMKAHSFVRENIPRVLNAAKEKSSKDPLPTVNQYLYFLFAPTLIYRDNYPRTPTVRWGYVAMQFLQVFGCLFYVYYIFERLCAPLFRNIKQEPFSARVLVLCVFNSILPGVLILFLSFFAFLHCWLNAFAEMLRFGDRMFYKDWWNSTSYSNYYRTWNVVVHDWLYYYVYKDLLWFFSKRFKSAAMLAVFALSAVVHEYALAICLSYFYPVLFVLFMFFGMAFNFIVNDSRKRPIWNIMVWASLFLGYGLILCFYSQEWYARQHCPLKNPTFLDYVRPRTWTCRYVF	0.0666667	0.0185185	0.0333333	0.0425926	0.0944444	0.0351852	0.0240741	0.0555556	0.0462963	0.131481	0.0277778	0.0407407	0.0444444	0.0259259	0.0555556	0.0592593	0.0388889	0.0703704	0.0277778	0.0611111	540	9.14705	63798.2	0.257778	<__main__.IuPred object at 0x153b2cb89700>	<__main__.HydroPhobicIndex object at 0x1539d36f5610>	27	0.05	0.0314815	0.012963	0	0	0.0481481	0.0148148	0	26	8	0	0.0740741	0.0685185	0.187037	0.125926	0.0759259	0.207407	0.285185	0.205556	0.366667	0.468519	0.440741	0.17963	0.268519	0.183333																																									0	0	8
302	SNRK_MOUSE	Q8VDU5	MAGFKRGYDGKIAGLYDLDKTLGRGHFAVVKLARHVFTGEKVAVKVIDKTKLDTLATGHLFQEVRCMKLVQHPNIVRLYEVIDTQTKLYLILELGDGGDMFDYIMKHEEGLNEDLAKKYFAQIVHAISYCHKLHVVHRDLKPENVVFFEKQGLVKLTDFGFSNKFQPGKKLTTSCGSLAYSAPEILLGDEYDAPAVDIWSLGVILFMLVCGQPPFQEANDSETLTMIMDCKYTVPPRVSAGCRDLITRMLQRDPKRRASLEEIESHPWLQGVDPSPATKYNIPLVSYKNLSEEEHNSIIQRMVLGDIADRDAIVEALETNRYNHITATYFLLAERILREKQEKEIQTRSASPSNIKAQFRQSWPTKIDVPQDLEDDLTATPLSHATVPQSPARAGDNVLNGHRSKGLCDPAKKDELPELAGPALSTVPPASMKPAASGRKCLFRVEEDEEEDEEDKKPVSLSTQVVLRRKPSVTNRLTSRKSAPVLNQIFEEGESDDEFDMDENLPPKLSRLKMNIASPGTVHKRYHRRKSQGRGSSCSSSETSDDDSESRRRLDKDSGFAYSWHRRDSSEGPPGSEGDGGGQSKPSSGGGVDKASPGEQGTGGGSQGGSGGTPSGTAGSSRRCAGPDSSSPSPASASAAPRGAELVQSLKLVSLCLGSQLHGAKYILDPQKALFSSVKVQEKSTWKMCISAPGPSPSADLDPVRTKKLRNNALQLPLCEKTISVNIQRSRKEGLLCASSPASCCHVI	0.0695187	0.0213904	0.065508	0.065508	0.026738	0.0775401	0.0254011	0.0414439	0.0721925	0.0935829	0.0173797	0.026738	0.0641711	0.0387701	0.0588235	0.100267	0.0467914	0.0588235	0.00668449	0.0227273	748	7.25802	81911.8	-0.521925	<__main__.IuPred object at 0x153b2a907550>	<__main__.HydroPhobicIndex object at 0x1539d36f5670>	313	0.418449	0.34893	0.240642	0.124332	0.0414439	0.109626	0.0294118	0	82	22	0	0.092246	0.104278	0.135027	0.156417	0.131016	0.0815508	0.21123	0.311497	0.5	0.26738	0.25	0.268717	0.245989	0.0561497	6	0.206897	1	0.0344828	2	0.0689655	3	0.103448	0	0	15	0.517241	0	0	0	0	1	0.0344828	2	0.0689655	0	0	0	0	2	0.0689655	1	0.0344828	5	0.172414	10	0.344828	2	0.0689655	1	0.0344828	0	0	0	0	0.0681818	51	6
303	SHOT1_MOUSE	Q8K2Q9	MNSSDEEKQLQLITSLKEQAIGEYEDLRAENQKTKEKCDKIRQERDEAVKKLEEFQKISHMVIEEVNFMQNHLEIEKTCRESAEALATKLNKENKTLKRISMLYMAKLGPDVITEEINIDDDDPATDTDAAAETCVSVQCQKQIKELRDQIVSVQEEKKVLAIELENLKSKLGEVMEEVNKVKQEKAVLNSEVLEQRKVLEKCNRVSMLAVEEYEELQVNLELEKDLRKKAESFAQEMFIEQNKLKRQSHLLLQSSLPDQQLLKALDENAKLIQQLEEERIQHQKKVKELEERLENEALHKEIHNLRQQLELLEDDKRELEQKYQSSEEKARNLKHSVDELQKRVNQSENSVPPPPPPPPPLPPPPPNPIRSLMSMIRKRSHPSGNSAKKEKTTQPETAEEVTDLKRQAVEEMMDRIKKGVHLRPVNQTARPKAKPDSLKGSESAVDELKGILGTLNKSTSSRSLKSLGPENSETELERILRRRKLTAEADSSSPTGILATSESKSMPVLGSVSSVTKSALNKKTLEAEFNNPCPLTPEPGEGPRKLEGCTNPKVTFQPPSKGGYRRKCVGSENQAEPVVVLDPVSTHEPQTKDQAAEKDPTQFEEEGGETQPEYKEDSGGKTGETDSSNC	0.0538827	0.0142631	0.044374	0.142631	0.0110935	0.0348653	0.0158479	0.0364501	0.107765	0.101426	0.0206022	0.0475436	0.0618067	0.0633914	0.0491284	0.0792393	0.0491284	0.0570523	0	0.00950872	631	5.3683	71341.7	-0.965927	<__main__.IuPred object at 0x153b2cb89ee0>	<__main__.HydroPhobicIndex object at 0x1539d36f56d0>	386	0.611727	0.51664	0.393027	0.22187	0.0998415	0.183835	0.0618067	0	116	39	0	0.0919176	0.206022	0.137876	0.172742	0.187005	0.0364501	0.215531	0.229794	0.599049	0.236133	0.215531	0.223455	0.318542	0.0206022																																									0.0602219	38	5
304	TRFL_MOUSE	P08071	MRLLIPSLIFLEALGLCLAKATTVQWCAVSNSEEEKCLRWQNEMRKVGGPPLSCVKKSSTRQCIQAIVTNRADAMTLDGGTMFDAGKPPYKLRPVAAEVYGTKEQPRTHYYAVAVVKNSSNFHLNQLQGLRSCHTGIGRSAGWKIPIGTLRPYLNWNGPPASLEEAVSKFFSKSCVPGAQKDRFPNLCSSCAGTGANKCASSPEEPYSGYAGALRCLRDNAGDVAFTRGSTVFEELPNKAERDQYKLLCPDNTWKPVTEYKECHLAQVPSHAVVSRSTNDKEEAIWELLRQSQEKFGKKQASGFQLFASPSGQKDLLFKESAIGFVRVPQKVDVGLYLTFSYTTSIQNLNKKQQDVIASKARVTWCAVGSEEKRKCDQWNRASRGRVTCISFPTTEDCIVAIMKGDADAMSLDGGYIYTAGKCGLVPVLAENQKSSKSNGLDCVNRPVEGYLAVAAVRREDAGFTWSSLRGKKSCHTAVDRTAGWNIPMGLLANQTRSCKFNEFFSQSCAPGADPKSNLCALCIGDEKGENKCAPNSKERYQGYTGALRCLAEKAGNVAFLKDSTVLQNTDGKNTEEWARNLKLKDFELLCLDDTRKPVTEAKNCHLAIAPNHAVVSRTDKVEVLQQVLLDQQVQFGRNGQRCPGEFCLFQSKTKNLLFNDNTECLAKIPGKTTSEKYLGKEYVIATERLKQCSSSPLLEACAFLTQ	0.0891089	0.0466761	0.0424328	0.0608204	0.0367751	0.0707214	0.0113154	0.0282885	0.0792079	0.0905233	0.00990099	0.0509194	0.0466761	0.0480905	0.0523338	0.0749646	0.0579915	0.0622348	0.0155587	0.0254597	707	8.86468	77836.9	-0.407638	<__main__.IuPred object at 0x153b2a907c40>	<__main__.HydroPhobicIndex object at 0x1539d36f5730>	0	0	0	0	0	0	0.0410184	0	0	29	0	0	0.0933522	0.108911	0.118812	0.142857	0.103253	0.0891089	0.190948	0.281471	0.478076	0.268741	0.25884	0.243281	0.250354	0.0777935																																									0	0	8
305	TM241_MOUSE	Q3UME2	MNVRRSLLGLTFCTCYLASHLTNKYVLSVLKFTYPTLFQGWQTFIGGLLLHMSWKLGWVELHSSPRSDVLIWLPASALFVGIIYAGSKALSRLAVPVFFILHNVAEVLTCGYQKCVWKEKTSLSKICSALFLLAAAGCLPFQDSQFDPDGYFWALIHIFCVGSYKILRKSRKPTVLSDIDQQYLNYIFSMVLLAFASHPTGDLFGALDFPFLYFYRFHGSCCASGVLGFFLMLSTVRLRSILAPGQCAAWILCAKVVTAGLSMLLFDMALTKATVGCFLLGGLGEALLVFSERRSSS	0.0808081	0.040404	0.030303	0.016835	0.0808081	0.0740741	0.023569	0.043771	0.043771	0.164983	0.020202	0.013468	0.03367	0.026936	0.037037	0.0942761	0.047138	0.0673401	0.023569	0.037037	297	9.06962	32964.7	0.637374	<__main__.IuPred object at 0x153b2cb89a90>	<__main__.HydroPhobicIndex object at 0x1539d36f5790>	0	0	0	0	0	0	0	0	0	0	0	0	0.043771	0.043771	0.208754	0.104377	0.047138	0.164983	0.296296	0.282828	0.333333	0.43771	0.417508	0.215488	0.282828	0.141414																																									0	0	8
306	SNX10_MOUSE	Q9CWT3	MFPEQQKEEFVSVWVRDPRIQKEDFWHSYIDYEICIHTNSMCFTMKTSCVRRRYREFVWLRQRLQSNALLVQLPELPSKNLFFNMNNRQHVDQRRQGLEDFLRKVLQNALLLSDSSLHLFLQSHLNSEDIEACVSGQTKYSVEEAIHKFALMNRRFPEEEEEGKKDADVEYDSESSSSGLGHSSDDSSSHGCKTSPALQES	0.0348259	0.0248756	0.0597015	0.0995025	0.0547264	0.0298507	0.039801	0.0298507	0.0497512	0.0995025	0.0248756	0.0447761	0.0298507	0.0646766	0.0696517	0.124378	0.0248756	0.0547264	0.0149254	0.0248756	201	5.50459	23542	-0.729851	<__main__.IuPred object at 0x153b2cb89850>	<__main__.HydroPhobicIndex object at 0x1539d36f57f0>	45	0.223881	0.18408	0.104478	0.00497512	0	0.129353	0.0348259	0	26	7	0	0.104478	0.164179	0.129353	0.159204	0.159204	0.134328	0.208955	0.218905	0.577114	0.303483	0.278607	0.228856	0.258706	0.0945274																																									0.039801	8	6
307	SOX17_MOUSE	Q61473	MSSPDAGYASDDQSQPRSAQPAVMAGLGPCPWAESLSPLGDVKVKGEVVASSGAPAGTSGRAKAESRIRRPMNAFMVWAKDERKRLAQQNPDLHNAELSKMLGKSWKALTLAEKRPFVEEAERLRVQHMQDHPNYKYRPRRRKQVKRMKRVEGGFLHALVEPQAGALGPEGGRVAMDGLGLPFPEPGYPAGPPLMSPHMGPHYRDCQGLGAPALDGYPLPTPDTSPLDGVEQDPAFFAAPLPGDCPAAGTYTYAPVSDYAVSVEPPAGPMRVGPDPSGPAMPGILAPPSALHLYYGAMGSPAASAGRGFHAQPQQPLQPQAPPPPPQQQHPAHGPGQPSPPPEALPCRDGTESNQPTELLGEVDRTEFEQYLPFVYKPEMGLPYQGHDCGVNLSDSHGAISSVVSDASSAVYYCNYPDI	0.112172	0.0143198	0.052506	0.052506	0.0214797	0.100239	0.0286396	0.00954654	0.0334129	0.0739857	0.0334129	0.0167064	0.147971	0.0548926	0.052506	0.071599	0.0214797	0.0548926	0.0071599	0.0405728	419	5.85097	44645.8	-0.568735	<__main__.IuPred object at 0x153b2cb897c0>	<__main__.HydroPhobicIndex object at 0x1539d36f5850>	330	0.787589	0.446301	0.217184	0.136038	0.097852	0.112172	0.0381862	0.0214797	47	16	9	0.0692124	0.107399	0.0835322	0.114558	0.105012	0.097852	0.171838	0.431981	0.384248	0.24105	0.207637	0.336516	0.272076	0.0692124																																									0.0859189	36	5
308	SOX11_MOUSE	Q7M6Y2	MVQQAESSEAESNLPRDALDTEEGEFMACSPVALDESDPDWCKTASGHIKRPMNAFMVWSKIERRKIMEQSPDMHNAEISKRLGKRWKMLKDSEKIPFIREAERLRLKHMADYPDYKYRPRKKPKTDPAAKPSAGQSPDKSAAGAKAAKGPGKKCAKLKAPAGKAGAGKAAQPGDCAAGKAAKCVFLDDDDEDDDEDDELQLRPKPDADDDDDEPAHSHLLPPPTQQQPPQLLRRYSVAKVPASPTLSSAAESPEGASLYDEVRAGGRLYYSFKNITKQQPPPAPPALSPASSRCVSTSSSSGSSSGSGAEDADDLMFDLSLNFSQGAHSACEQPLGAGAAGNLSLSLVDKDLDSFSEGSLGSHFEFPDYCTPELSEMIAGDWLEANFSDLVFTY	0.124051	0.0202532	0.0962025	0.0683544	0.0303797	0.0632911	0.0177215	0.0202532	0.078481	0.078481	0.0253165	0.0177215	0.0886076	0.035443	0.043038	0.111392	0.0227848	0.0253165	0.0101266	0.0227848	395	4.9578	42628.9	-0.726582	<__main__.IuPred object at 0x153b2cb89df0>	<__main__.HydroPhobicIndex object at 0x1539d36f58b0>	253	0.640506	0.427848	0.286076	0.167089	0.0734177	0.113924	0.0759494	0	45	30	0	0.113924	0.103797	0.0987342	0.139241	0.164557	0.0810127	0.149367	0.387342	0.491139	0.212658	0.187342	0.281013	0.296203	0.0632911	20	0.465116	3	0.0697674	5	0.116279	1	0.0232558	0	0	9	0.209302	0	0	0	0	12	0.27907	3	0.0697674	1	0.0232558	0	0	6	0.139535	1	0.0232558	0	0	4	0.0930233	0	0	2	0.0465116	0	0	1	0.0232558	0.172152	68	6
309	SOX10_MOUSE	Q04888	MAEEQDLSEVELSPVGSEEPRCLSPGSAPSLGPDGGGGGSGLRASPGPGELGKVKKEQQDGEADDDKFPVCIREAVSQVLSGYDWTLVPMPVRVNGASKSKPHVKRPMNAFMVWAQAARRKLADQYPHLHNAELSKTLGKLWRLLNESDKRPFIEEAERLRMQHKKDHPDYKYQPRRRKNGKAAQGEAECPGGEAEQGGAAAIQAHYKSAHLDHRHPEEGSPMSDGNPEHPSGQSHGPPTPPTTPKTELQSGKADPKRDGRSLGEGGKPHIDFGNVDIGEISHEVMSNMETFDVTELDQYLPPNGHPGHVGSYSAAGYGLGSALAVASGHSAWISKPPGVALPTVSPPGVDAKAQVKTETTGPQGPPHYTDQPSTSQIAYTSLSLPHYGSAFPSISRPQFDYSDHQPSGPYYGHAGQASGLYSAFSYMGPSQRPLYTAISDPSPSGPQSHSPTHWEQPVYTTLSRP	0.0815451	0.00643777	0.0515021	0.0643777	0.0171674	0.109442	0.0472103	0.0214592	0.0515021	0.0622318	0.0193133	0.0193133	0.113734	0.0515021	0.0429185	0.10515	0.0407725	0.0450644	0.0107296	0.0386266	466	6.11652	49948.6	-0.826824	<__main__.IuPred object at 0x153b394864f0>	<__main__.HydroPhobicIndex object at 0x1539d36f5910>	375	0.804721	0.600858	0.480687	0.2897	0.0944206	0.2103	0.0429185	0.0257511	98	20	12	0.0708155	0.11588	0.083691	0.141631	0.11588	0.113734	0.148069	0.409871	0.474249	0.214592	0.195279	0.347639	0.227468	0.0665236	8	0.380952	1	0.047619	0	0	1	0.047619	0	0	8	0.380952	3	0.142857	1	0.047619	1	0.047619	2	0.0952381	0	0	0	0	4	0.190476	2	0.0952381	1	0.047619	7	0.333333	0	0	1	0.047619	1	0.047619	1	0.047619	0.0901288	42	6
310	TIM44_MOUSE	O35857	MAAAALRGGWCRCPRRCLGSGIQFLSSHNLPHGSSYQISRPGRELTLTKSYSSGSRKGFLSGLLDNIKQELAKNKEMKESIKKFRDEAKKLEESDALQEARRKYKSIESETVRTSEAIKKKLGELTGTVKESLDEVSKSDLGRKIKEGVEEAARTAKQSAESVSKSGEKLGKTAAFKAISQGVESVKKELDESVLGQTGPYRRPERLRKRTEFAGAKFKESKVFEANEEALGVVLHKDSKWYQQWKDFKDNNVVFNRFFEMKMKYDESDNVLIRASRALTDKVTDLLGGLFSKTEMSEVLTEILRVDPTFDKDHFLHQCETDIIPNILEAMISGELDILKDWCYEATYSQLAHPIQQAKALGFQFHSRILDISNVDLAMGKMMEQGPVLIVTFQAQVVMVIKNSKGEVYDGDPDKVQRMLYVWALCRDQEELNPYAAWRLLDISASSTEQIL	0.0730088	0.0132743	0.0575221	0.0929204	0.0376106	0.0619469	0.0154867	0.0486726	0.0995575	0.0973451	0.0243363	0.0265487	0.0243363	0.0442478	0.0575221	0.0884956	0.0420354	0.0575221	0.0132743	0.0243363	452	8.29774	51090.7	-0.531858	<__main__.IuPred object at 0x153b2cb89f40>	<__main__.HydroPhobicIndex object at 0x1539d36f5970>	42	0.0929204	0	0	0	0	0.110619	0	0	50	0	0	0.0840708	0.137168	0.146018	0.172566	0.150442	0.090708	0.227876	0.247788	0.524336	0.303097	0.278761	0.201327	0.287611	0.0752212																																									0	0	8
311	SNW1_MOUSE	Q9CSN1	MALTSFLPAPTQLSQDQLEAEERARSQRSLQTSLVSSRREPPPYGYRKGWIPRLLEDFGDGGAFPEIHVAQYPLDMGRKKKMSNALAIQVDPEGKIKYDAIARQGQSKDKVIYSKYTDLVPKEVMNADDPDLQRPDEEAIKEITEKTRVALEKSVSQKVAAAMPVRAADKLAPAQYIRYTPSQQGVAFNSGAKQRVIRMVEMQKEPMEPPRFKINKKIPRGPPSPPAPVMHSPSRKMTVKEQQEWKIPPCISNWKNAKGYTIPIDKRLAADGRGLQTVHINENFAKLAEALYIADRKAREAVEMRAQVERKMAQKEKEKHEEKLREMAQKARERRAGIKTHVEKEDGEARERDEIRHDRRKERQHDRNLSRAAPDKRSKLQRNENRDISEVIALGVPNPRTSNEVQYDQRLFNQSKGMDSGFAGGEDEIYNVYDQAWRGGKDMAQSIYRPSKNLDKDMYGDDLEARIKTNRFVPDKEFSGSDRKQRGREGPVQFEEDPFGLDKFLEEAKQHGGSKRPSDSSRPKEHEHEGKKRRKE	0.0858209	0.00186567	0.0671642	0.0951493	0.0242537	0.0578358	0.0186567	0.0466418	0.0988806	0.0503731	0.0298507	0.0317164	0.0690299	0.0597015	0.0970149	0.0597015	0.0242537	0.0466418	0.00746269	0.0279851	536	9.49131	61474.7	-1.13041	<__main__.IuPred object at 0x153b2cb89940>	<__main__.HydroPhobicIndex object at 0x1539d36f59d0>	362	0.675373	0.485075	0.285448	0.0932836	0.0223881	0.261194	0.139925	0.0559701	140	75	30	0.0988806	0.154851	0.0970149	0.214552	0.162313	0.0783582	0.173507	0.272388	0.552239	0.233209	0.203358	0.218284	0.261194	0.0597015																																									0.0223881	12	7
312	SERP1_MOUSE	Q9Z1W5	MVAKQRIRMANEKHSKNITQRGNVAKTSRNAPEEKASVGPWLLALFIFVVCGSAIFQIIQSIRMGM	0.106061	0.0151515	0	0.0454545	0.0454545	0.0606061	0.0151515	0.106061	0.0757576	0.0454545	0.0606061	0.0606061	0.030303	0.0606061	0.0757576	0.0757576	0.030303	0.0757576	0.0151515	0	66	11.0052	7373.68	0.0030303	<__main__.IuPred object at 0x153b2cb89b50>	<__main__.HydroPhobicIndex object at 0x1539d36f5a30>	15	0.227273	0.136364	0	0	0	0.136364	0	0	9	0	0	0.0606061	0.106061	0.151515	0.166667	0.0454545	0.0757576	0.287879	0.272727	0.439394	0.348485	0.287879	0.227273	0.257576	0.0606061																																									0	0	9
313	SHSA7_MOUSE	Q8C3Q5	MPALLLLGTVALLASAAGPAGARPSNDTSSVAPGPLPALLAHLRRLTGALAGGGSAAGTSANATKTSPASGTGAAARAPPPAELCHGYYDVMGQYDATFNCSTGSYRFCCGTCHYRFCCEHRHMRLAQASCSNYDTPRWATTPPPLAGGAGGAGGAGGGPGPGQAGWLEGGRAGGAGGRGGEGPGGSTAYVVCGVISFALAVGVGAKVAFSKASRAPRAHREINVPRALVDILRHQAGPATRPDRARSSSLTPGLGGPDSMAPRTPKNLYNTMKPSNLDNLHYNVNSPKHHAATLDWRAMPPPSPSLHYSTLSCSRSFHNLSHLPPSYEAAVKSELNRYSSLKRLAEKDLDEAYLKRRQLEMPRGTLPLHALRRPGTGGGYRMDGWGGPEELGLAPAPNPRRVMSQEHLLGDGSRASRYEFTLPRARLVSQEHLLLSSPEALRQSREHLLSPPRSPALPPDPTTRASLAASHSNLLLGPGGPPTPLHGLPPSGLHAHHHHALHGSPQPAWMSDAGGGGGTLARRPPFQRQGTLEQLQFIPGHHLPQHLRTASKNEVTV	0.123656	0.0179211	0.0268817	0.0340502	0.016129	0.123656	0.0501792	0.00716846	0.0197133	0.114695	0.0179211	0.0286738	0.107527	0.0250896	0.078853	0.0878136	0.0537634	0.0304659	0.00896057	0.0268817	558	9.85884	58333.2	-0.423477	<__main__.IuPred object at 0x153b2cb89dc0>	<__main__.HydroPhobicIndex object at 0x1539d36f5a90>	345	0.61828	0.448029	0.290323	0.143369	0.00716846	0	0	0	0	0	0	0.0555556	0.0591398	0.121864	0.148746	0.0609319	0.102151	0.170251	0.442652	0.405018	0.222222	0.204301	0.34767	0.290323	0.0519713	24	0.324324	0	0	0	0	2	0.027027	0	0	29	0.391892	9	0.121622	0	0	1	0.0135135	15	0.202703	0	0	2	0.027027	20	0.27027	2	0.027027	6	0.0810811	9	0.121622	10	0.135135	0	0	3	0.0405405	1	0.0135135	0.238351	133	4
314	SHSA8_MOUSE	J3QNX5	MERAGARGQRCGRRSHGLPLALRLALLLAGSPSGRAGAPEEQEIAGSGTVAPAGGDRCRGYYDVMGQWDPPFNCSSGVYSFCCGTCGYRFCCHDGPRRLDQSRCSNYDTPAWVQTGRPPARARDTAAPRDPARERSHTAVYAVCGVAALLVLVGIGARLGLERAHSPRARRTVTRTLTELLKQPGPQEPLPPPLGPPLGNCVQVQMGDGVLRGSPHNSTDKKRLNNAPLGSATPGPPRGPRLQGGGSLTLQPDYAKFATLKAAALKATEVAPQDFYQRFPSTETGPRTLPARVPRPPEDLPALLDACPWAPPGYVPPAGPVSSVPYAAWTAGRPARPLPRSHLVAQVSPAPRRPNHAPRRQFSVEKLPEAFSAQQASFYSSAGRGPRHLSTNSKAEVTV	0.122807	0.0300752	0.0350877	0.0350877	0.0225564	0.100251	0.0200501	0.00501253	0.0200501	0.0877193	0.0075188	0.0200501	0.130326	0.0426065	0.105263	0.0676692	0.0526316	0.0576441	0.0100251	0.0275689	399	10.0125	42461.7	-0.493734	<__main__.IuPred object at 0x153b2a9072b0>	<__main__.HydroPhobicIndex object at 0x1539d36f5af0>	243	0.609023	0.418546	0.273183	0.0827068	0.0075188	0.0651629	0	0	26	0	0	0.0551378	0.0776942	0.0927318	0.145363	0.0701754	0.0802005	0.157895	0.421053	0.398496	0.218045	0.210526	0.318296	0.253133	0.0601504	6	0.222222	1	0.037037	1	0.037037	5	0.185185	0	0	7	0.259259	3	0.111111	0	0	0	0	7	0.259259	0	0	1	0.037037	6	0.222222	2	0.0740741	5	0.185185	3	0.111111	5	0.185185	0	0	2	0.0740741	0	0	0.135338	54	6
315	SOX12_MOUSE	Q04890	MVQQRGARAKRDGGPPPPGPGPAAEGAREPGWCKTPSGHIKRPMNAFMVWSQHERRKIMDQWPDMHNAEISKRLGRRWQLLQDSEKIPFVREAERLRLKHMADYPDYKYRPRKKSKGAPAKARPRPPGGGGGGSRLKPGPQLPGRGGRRASGGPLGGGAAAPEDDDEDEEEELLEVRLLETPGRELWRMVPAGRAARGPAERAQGPSGEGAAASAASPTLSEDEEPEEEEEEAATAEEGEEETVVSGEEPLGFLSRMPPGPAGLDCSALDRDPDLLPPSGTSHFEFPDYCTPEVTEMIAGDWRSSSIADLVFTY	0.105096	0.00955414	0.0573248	0.117834	0.0191083	0.121019	0.0159236	0.0191083	0.0414013	0.066879	0.0286624	0.00636943	0.117834	0.0254777	0.0955414	0.0605096	0.0286624	0.0286624	0.0191083	0.0159236	314	5.14037	34082.5	-0.928662	<__main__.IuPred object at 0x153b2cb89c10>	<__main__.HydroPhobicIndex object at 0x1539d36f5b50>	289	0.920382	0.802548	0.611465	0.484076	0.27707	0.171975	0.0541401	0	54	17	0	0.0636943	0.143312	0.0859873	0.152866	0.175159	0.0700637	0.143312	0.404459	0.449045	0.197452	0.16879	0.305732	0.318471	0.0541401	22	0.261905	1	0.0119048	3	0.0357143	23	0.27381	0	0	26	0.309524	0	0	0	0	8	0.0952381	7	0.0833333	0	0	0	0	17	0.202381	3	0.0357143	15	0.178571	7	0.0833333	4	0.047619	3	0.0357143	1	0.0119048	2	0.0238095	0.452229	142	5
316	SI1L3_MOUSE	G3X9J0	MTTYRPLPNDGVDLAASCGARSTDILPGPHPGDYTPMGFWAQNGSMPQPLGESPAATTTRPSPTTPAMPKMGVRARVADWPPKRDALREQSNPSPSQDTDGVKTTKVAHSMRNLQNGQLPSSTPASSGSRAFHRLSRRRSKDVEFQDGWPRSPGRAFLPLRHRSSSEITLSECDVEEPGDPRGTRHPGVLPLFREYGSTSSIDVQGVPEQSFFDILNEFRSEQPEARGSQNLRELLQVDPGALSGGSCGTKGDPRNGQPTKDSLQSLQPLKEKEKSRKKPVRGLGSGDTVDSSIFRKLRSSKPEGEVGRPLGETEESRSPPEASRPWVCQKSFAHFDVQSMLFDLNEAAANRVSVAQRRNTTTGASAASAASAMVTLTASRAHSLGTLDPAFTSTEDLNCKENLEQDLGDDNSNDLLLSCPHFRNEIGGERERNVSFSRASVGSPGGSSEAHMAEPTLSTHRTNASISVLEVPKEQQRTQSRPRQYSIEHVDLGARYYQDYFVGKEHANYFGVDEKLGPVAVSIKREKLEDHKDHGPQYQYRIIFRTRELITLRGSILEDATPTATKHGTGRGLPLKDALEYVIPELNIHCLRLALNTPKVTEQLLKLDEQGLCRKHKVGILYCKAGQSSEEEMYNNEEAGPAFEEFLDLLGDKVCLKGFTKYAAQLDVKTDSTGTHSLYTTYQDYEIMFHVSTLLPYTPNNRQQLLRKRHIGNDIVTIIFQEPGALPFTPKNIRSHFQHVFIIVRVHNPCTENVCYSMAVTRSKDAPPFGPPIPNGTTFRKSDVFRDFLLAKVINAENAAHKSDKFHTMATRTRQEYLKDLAENCVSNTPIDSSGKFNLISLTSKKKEKTKARAGAEQHSAGAIAWRVAAQDYAQGSEIDCILGISNEFVVLLDLRTKEVVFNCYCGDVIGWTPDSSTIKIFYGRGDHIFLQAAEGSVEDIRDIVQRLKVMTNGWETVDMTLRRNGLGQLGFHVKYDGTVAEVEDYGFAWQAGLRQGSRLVEICKVAVVTLSHDQMIDLLRTSVTVKVVIIPPFEDGTPRRGWPETYDMNASEPKTESETTTPGGRPPYRSNAPWQWSGPASHNSLPATKWTTPATPGHAQSLSRLPKQTPVVPFRESQPLHSKRPVSFPETPFAASPAGADRVPPYRQPSGSFSTPGSATYARYKPSPERYAAAPHPLLSFDPHFMHDGMSSGDSSSGGLTSQESTMERPKPEPLWHVPAQARLSAMTGSIGSKHPSRQDAAGKDSPNRHSKGEPQYSSHSSSNTLSSNASSSHSDDRWFDPLDPLEPEQDPFSKGGSSDSGIDTTLYTSSPSCMSLAKAPRPTKPHKPPGNIGLCGGGRESAGRPHPVDRRREVSPAPVVAGQNKGYRPKLYSSGSCTPPGLVGGSRDPPRQPSDMGSRAGYPTQVYKTASAETPRPSQLSQCSPFQLSTSVPKSFFSKQPAHNKHSTGWKRTDEPPPRPLPFTDSKKQVDTNAKNVFGQPRLRASLRDLRSPRKNYKSTIEDDLKKLIVMDNLGPEQERDTGQSPQKSLQRTLSDESLCSGRREPSFASPASLEPGLPSDVLFTSTCTFPSSTLPARRQHQHAHPPSGAPSTTPATGNGFPEKKSAISASELSLADGRDRPLRRLDPGMMPLPDTAAGLEWSSLVNAAKAYEVQRAVSLFSLNDPALSPEIPPAHSPVHSHLSLERGPQTPRATPTMSEESPLDLTGKVYQLEVMLKQLHTDLQKEKQDKVVLQSEVASLRQNNQRLQEESQAASEQLRKFAELFSREKKEL	0.0703829	0.0129505	0.0540541	0.0608108	0.0332207	0.0703829	0.0287162	0.0275901	0.0518018	0.080518	0.0157658	0.0320946	0.0900901	0.0461712	0.0698198	0.108108	0.0658784	0.0501126	0.00900901	0.0225225	1776	8.57753	195061	-0.703716	<__main__.IuPred object at 0x153b266c2040>	<__main__.HydroPhobicIndex object at 0x1539d36f5bb0>	1128	0.635135	0.531532	0.378378	0.196509	0.0259009	0.123874	0.018018	0	220	32	0	0.0861486	0.106982	0.108108	0.150338	0.114865	0.0934685	0.173986	0.338964	0.517455	0.238739	0.222973	0.300676	0.227477	0.0647523																																									0.0101351	18	7
317	SOLH1_MOUSE	Q6IUP1	MASGGHERANEDYRVSGITGCSKTPQPETQDSLQTSSQSSALCTAPVAAANLGPSLRRNVVSERERRRRISLSCEHLRALLPQFDGRREDMASVLEMSVYFLQLAHSMDPSWEQLSVPQPPQEMWHMWQGDVLQVTLANQIADSKPDSGIAKPSAVSRVQDPPCFGMLDTDQSQATERESELLERPSSCPGHRQSALSFSEPESSSLGPGLPPWIPHSWQPATPEASDIVPGGSHQVASLAGDPESSGMLAEEANLVLASVPDARYTTGAGSDVVDGAPFLMTTNPDWWLGSVEGRGGPALARSSPVDGAEPSFIGDPELCSQELQAGPGELWGLDFGSPGLALKDEADSIFPDFFP	0.0896359	0.0168067	0.0644258	0.0728291	0.0280112	0.0840336	0.0196078	0.022409	0.0112045	0.092437	0.0252101	0.0168067	0.0980392	0.0560224	0.0532213	0.128852	0.0364146	0.0532213	0.022409	0.00840336	357	4.46734	38187.9	-0.42605	<__main__.IuPred object at 0x153b2a907310>	<__main__.HydroPhobicIndex object at 0x1539d36f5c10>	227	0.635854	0.389356	0.154062	0.00560224	0	0.0140056	0	0	5	0	0	0.0812325	0.128852	0.114846	0.0840336	0.137255	0.0784314	0.193277	0.40056	0.459384	0.252101	0.226891	0.327731	0.280112	0.0588235																																									0	0	8
318	SP100_MOUSE	O35892	MEGSDGSPRMSTEQENTEMHLIECMLKHFKTQKVAISNAIRSTFPFLESLRDHEFITGKMYEDLLDSCRSLVPVDKVIYRALEELEKKFDMTVLCELFNEVNMEKYPDLNLIRRSFGCVFPNELCFQGIDGGNPNSQLSLEQGPGASYSQGSPNGSSLDLSASEGWRSNDRRNSNLMQANQTENHQLAESPGHLDSCELQVQLNNRDATPESCSLLPQNEERAVQLNYELQINPCFVQLVDVKKENSSFSLAGNQQTRARTNQNEDSEIIELSSGDSDNGENFSEATTTVPSQPAPAYSRKPPTLRRDRGGDTSDTESSIIIRRRKRTGRKKRERLGSYLIRNIKIPMKPSWKTAFLARSANPSSQRRRKRGPRIPREENADFGGAELPVVCGNAQGFLDKEKFKQGIYVRSIRGKTGRLFTPMDFEIEGNCEKAKNWRQSIRCKGWTLRELIQKGVLQDPPRKKKETPRNPRQTRRQVNAL	0.0456432	0.0228216	0.0477178	0.0850622	0.0373444	0.0643154	0.0103734	0.0456432	0.060166	0.0850622	0.0207469	0.0684647	0.0580913	0.0560166	0.0912863	0.0912863	0.0477178	0.0373444	0.00829876	0.0165975	482	8.93172	54725.9	-0.864523	<__main__.IuPred object at 0x153b2a9078b0>	<__main__.HydroPhobicIndex object at 0x1539d36f5c70>	246	0.510373	0.375519	0.224066	0.0643154	0	0.195021	0.0684647	0.0186722	94	33	9	0.116183	0.141079	0.130705	0.161826	0.13278	0.0726141	0.188797	0.259336	0.558091	0.251037	0.23029	0.282158	0.236515	0.0622407																																									0.00829876	4	7
319	TRUB2_MOUSE	Q91WG3	MGSSGLARLQGLFAVYKPPGLKWLHLRETVELQLLKGLNAQQPPAPDQRVRFLLGPVEGSEEKKLTLRATNVPSLTTHRLVRGPAFTNLKIGVGHRLDVQASGVLVLAVGHGRSLLTDMYDAHLTKDYTVRGLLGKATDNFCEDGRLIEKTTYDHVTRERLDRILAVIQGSHQKALVMYSNLDLKSQEAYEMAVQGVIRPMNKSPMLISGIRCLHFAPPEFLLEVQCMHETQQQLRKLVHEIGLELKTSAVCTQVRRTRDGFFGLDDALLRTQWDLHNIQDAIQAAAPRVAAELQKNLSLKLGHHQLPSTGQPWGLKDPSSTLELESCSGQ	0.0694864	0.0151057	0.0483384	0.0543807	0.0241692	0.0785498	0.0392749	0.0302115	0.0513595	0.154079	0.021148	0.0241692	0.0483384	0.0664653	0.0664653	0.0543807	0.060423	0.0664653	0.00906344	0.0181269	331	8.91593	36807	-0.256798	<__main__.IuPred object at 0x153b2cb89af0>	<__main__.HydroPhobicIndex object at 0x1539d36f5cd0>	12	0.0362538	0	0	0	0	0	0	0	0	0	0	0.0725076	0.120846	0.18429	0.1571	0.102719	0.0906344	0.271903	0.250755	0.465257	0.323263	0.302115	0.205438	0.299094	0.0513595																																									0	0	9
320	STAR_MOUSE	P51557	MFLATFKLCAGSSYRHMRNMKGLRHQAVLAIGQELNWRALGDSSPGWMGQVRRRSSLLGSQLEATLYSDQELSYIQQGEVAMQKALGILNNQEGWKKESQQENGDEVLSKMVPDVGKVFRLEVVVDQPMDRLYEELVDRMEAMGEWNPNVKEIKVLQRIGKDTVITHELAAAAAGNLVGPRDFVSVRCTKRRGSTCVLAGMATHFGEMPEQSGVIRAEHGPTCMVLHPLAGSPSKTKLTWLLSIDLKGWLPKTIINQVLSQTQIEFANHLRKRLEASPASEAQC	0.0774648	0.0176056	0.0352113	0.0739437	0.0211268	0.0809859	0.0246479	0.0387324	0.056338	0.109155	0.0422535	0.0352113	0.0387324	0.0633803	0.0633803	0.0704225	0.0422535	0.0739437	0.0211268	0.0140845	284	8.56206	31626.1	-0.305986	<__main__.IuPred object at 0x153b2cb89d00>	<__main__.HydroPhobicIndex object at 0x1539d36f5d30>	3	0.0105634	0	0	0	0	0.0387324	0.0211268	0	11	6	0	0.0704225	0.137324	0.147887	0.144366	0.109155	0.0809859	0.264085	0.267606	0.464789	0.320423	0.278169	0.225352	0.302817	0.056338																																									0	0	9
321	STRAP_MOUSE	Q9Z1Z2	MAMRQTPLTCSGHTRPVVDLAFSGITPYGYFLISACKDGKPMLRQGDTGDWIGTFLGHKGAVWGATLNKDATKAATAAADFTAKVWDAVSGDELMTLAHKHIVKTVDFTQDSNYLLTGGQDKLLRIYDLNKPEAEPKEISGHTSGIKKALWCSDDKQILSADDKTVRLWDHATMTEVKSLNFNMSVSSMEYIPEGEILVITYGRSIAFHSAVSLEPIKSFEAPATINSASLHPEKEFLVAGGEDFKLYKYDYNSGEELESYKGHFGPIHCVRFSPDGELYASGSEDGTLRLWQTVVGKTYGLWKCVLPEEDSGELAKPKIGFPETAEEELEEIASENSDSIYSSTPEVKA	0.0828571	0.0142857	0.0657143	0.0828571	0.0371429	0.0828571	0.0285714	0.0514286	0.0742857	0.0857143	0.02	0.0228571	0.0457143	0.0171429	0.0228571	0.0857143	0.0714286	0.0514286	0.02	0.0371429	350	4.98764	38441.8	-0.335143	<__main__.IuPred object at 0x153b2a9071f0>	<__main__.HydroPhobicIndex object at 0x1539d36f5d90>	24	0.0685714	0.0171429	0	0	0	0.0171429	0	0	6	0	0	0.0885714	0.1	0.137143	0.125714	0.148571	0.122857	0.208571	0.297143	0.471429	0.302857	0.282857	0.237143	0.271429	0.0942857																																									0.0171429	6	7
322	SPA6L_MOUSE	B2RV46	MRFVKVFEEAIDPGAVAELLESFLTRFELVQLVSPAWEELAYYEKNTRDFLFPEPRLASSHLGMQREVLMKTAIWFPGIAPKIEFSTRTAILECVFPCKNRFICEERCRLERSVSKSHGQRVQATNRKKKPKEKDSDQLPKGTQSRLPSPQRLHLHRPTQRNHGKSFKFPGERKPPFVVRHVDSGNPFGENNLEHCSKKSRRKPKLINFDLSKKRASSLDSLEANIKVIREPDERIVLKSQPPPPVDSSESRKPSLSHQGDASLHTETSVTTSQLSRPPSPLNQPLLQERFQPFSQSTWQKIPEGVRSLLTSHRAHPKDSFISETNSIHERPSYPLKKHLLRAQRYF	0.0432277	0.0144092	0.0317003	0.0806916	0.054755	0.0317003	0.037464	0.037464	0.0806916	0.0951009	0.00864553	0.0317003	0.092219	0.0489914	0.0893372	0.10951	0.0432277	0.0489914	0.00864553	0.0115274	347	9.90765	39980.2	-0.793948	<__main__.IuPred object at 0x153b2a907b50>	<__main__.HydroPhobicIndex object at 0x1539d36f5eb0>	204	0.587896	0.458213	0.239193	0.118156	0	0.152738	0.0461095	0.0230548	53	16	8	0.0634006	0.129683	0.132565	0.207493	0.112392	0.112392	0.190202	0.276657	0.553314	0.26513	0.256484	0.26513	0.227666	0.074928																																									0	0	8
323	SREC2_MOUSE	P59222	MEGAGSRGAGPARRQGARGLGLLLLLWLLPGLAAPQDLNPRGRNVCRTPGSQVLTCCAGWRQLGDECGIAVCEGNSTCSENEVCVRPGECRCRHGYFGANCDTKCPRQFWGPDCKERCSCHPHGQCEDVTGQCTCHARRWGARCEHACQCQHGTCHPRSGACRCEPGWWGAQCASACYCSATSRCDPQTGACLCHVGWWGRSCNNQCACNSSPCEQQSGRCQCRERMFGARCDRYCQCSHGRCHPVDGTCACDPGYRGKYCREPCPAGFYGPGCRRRCGQCKGQQPCTVVEGRCLTCEPGWNGTKCDQPCATGFYGEGCGHRCPPCRDGHACNHVTGKCTHCNAGWIGDRCETKCSNGTYGEDCAFVCSDCGSGHCDFQSGRCLCSPGVHGPHCNVTCPAGLHGVDCAQACSCHEESCDPVTGACHLETNQRKGVMGAGALLTLLLGLLLSLLGCCCACRGKDSARRELTLGRKKAPQRFCGSFSRISMKLPRIPLRRQKLPKVVVAHHDLDNTLNCSFLDPPSGLEQPSPSWSSRASFSSFDTTDEGPVYCVPHEEATADSRDLEATAALTEVAAVSLEPTGTSTPGEEAAVLPASSDSERSASSVEGPSGALYARVARREARPARTRNEAGGLSLSPSPERRKPPPPDPATKPKVSWIHGKHSAAAAAPSPPPAGRKAAPSPSGRKRTPSNSSVQPPGLTEEAPGPASPTPPRARARGRGLGLSEPTDAGGPPRSAPEAASMLAAELRDKTRSLGRAEKPPPPQKAKRSVLPAATVRTASASEASGSEKAAASAPAPETPRKKTPIQKPPRKKSREAAGEPSRAGTAPGAS	0.108043	0.0948379	0.0348139	0.0564226	0.0144058	0.109244	0.030012	0.00720288	0.0360144	0.060024	0.0060024	0.0216086	0.0972389	0.0348139	0.0888355	0.0840336	0.0528211	0.0372149	0.0144058	0.0120048	833	8.67179	87870.4	-0.584994	<__main__.IuPred object at 0x153b2a907790>	<__main__.HydroPhobicIndex object at 0x1539d36f5190>	296	0.355342	0.327731	0.312125	0.273709	0.22449	0.057623	0.0108043	0	48	9	0	0.0564226	0.0912365	0.0672269	0.154862	0.0912365	0.0708283	0.110444	0.398559	0.439376	0.151261	0.145258	0.312125	0.230492	0.0408163	18	0.382979	4	0.0851064	1	0.0212766	3	0.0638298	0	0	16	0.340426	2	0.0425532	0	0	3	0.0638298	11	0.234043	1	0.0212766	2	0.0425532	10	0.212766	2	0.0425532	7	0.148936	8	0.170213	4	0.0851064	1	0.0212766	1	0.0212766	0	0	0.112845	94	6
324	SPA3A_MOUSE	Q6P4P1	MAFIAALGLLMVGICPAVTYWATADGQLGGHTAVQKDRDHEIQLDSVTLASINTDFAFSLYKKLALENPHKNIVFSPLSISAALALMSLGAKGNTLEEILEGLKFNLPETPEADIHQNFGHLLQMLIQPENQVQINAGNALFIDKHLQILTEFKEKARALYKAEAFTTDFQRPREATKLINDYVRKQTQGKIKELVSDLHRNTSMALVNFLNFQGFWNVTFDPEDTFLGNFTLDRKRTVNVPMMKTEELTTNYFRDEEMQSTVMELNYIGNASFLFILPDQGRIQHVEDSLQPQSLRKWRKSLRPRMLDELSLPKFSLSQDYNLNDILPELGIKEVFSTQADLSGITGAKNIRVSQMIHQAALDVTETHTEADVITIARYNFQSAKIKAKIVKVDREFLYLILDPMFKSISVMGKVINPLTN	0.0758294	0.00236967	0.056872	0.0616114	0.056872	0.0450237	0.0236967	0.0687204	0.063981	0.120853	0.0308057	0.0592417	0.0379147	0.0545024	0.0402844	0.0545024	0.0663507	0.0521327	0.007109	0.021327	422	5.97227	47771.4	-0.174645	<__main__.IuPred object at 0x153b2a9074f0>	<__main__.HydroPhobicIndex object at 0x1539d36f5f10>	0	0	0	0	0	0	0.014218	0	0	6	0	0	0.116114	0.116114	0.189573	0.127962	0.118483	0.109005	0.272512	0.21327	0.481043	0.35782	0.327014	0.196682	0.2891	0.0853081																																									0	0	9
325	TT21A_MOUSE	Q8C0S4	MSSDDSSLMASIIYYSQEKYFHHVLQAANVGLERYSSDPALQFFRAYGILGEDHIHDAISELEGIQSHPDTSLCAVIALLSAHKSCDTIDIEAVQELESSLKEIRRSASSTALYYASLFLWFMGHHDKAREYVDHMLKVSSGSKEGYVLKGWVDLTSSKPHVVKKSIKYLEQGTQDTKDVLGLMGKATYFMTQQNFSGALEVANQVTLACSNFLPALVLKMKLFLARQDWDQTIETGQRILEKDENNIDAWQILAVHELVKEGNTDRAADRVRNLIKALETGEPHNPNLHLKKILVISRLCGRHQVVHRLVSGFLERIFMATPSCALVATELGYLFILHQQVKEACLWYKEAMKLEENRLAALAGSIWCQILQGQLEEAAHQLEFLKEVQQSLGKSELLVFLQALVAAKKQRLEQEATALLKEAVEVHFSSMQGLALSPEYFEKLDPLFLVCIAKEYLHFCPKQPRSPGQLVSPLLKQVAMILSPVVKVAPAMMEPLYVTAQVKFLSGELENAQSTLQRCLELDPTFVDAHLLMSQIYLAQGNFAMCSHCLELGVSHNFQVRDHPLYHFIKARALNKTGDYAEAIKTLKMIIKVPTSKAEEGRKSQSPSVRPSERASILLELVEALRLNGELHEATKIMQDAINEFSGTPEEMRITVANVDLALSKGNVDLALNMLRGITPKQPCYTEAKEKMASIYLHTRKDVRLYIGCYVELCEHLPGPHSSLLLGDAFMNIQEPEKALEVYDEAYRKNPHDASLVSRIGQAYVKTHQYAKAINYYEAAQKISGQDFLCCELAELLLKLKKYHKAEKVLKQALERDSGVKDIPSMINEVKCLLLLAKVYKSHKKEEVMETLNLALDLQSRILKRVPLEQSEMIPFQNQLAASICIQIGEHHLAEKDYDSALKSYKDALAYSPTDSKVVLELAHLYLLLGQLDLCEQRCAPLLEMEQTHERAAVMLADLMFRRQNYETAINLYHQVLEKAPDNFLVLNKLVDLLRRSGKLEEAPAFFELAKKVSSRVPLEPGFNYCQGIYFWHIGQPNEALRFLNKARKDSTWGQLATCYMVQICLNPDNEIVGGEAFESLVGDSNSASRKESQQHGVRTAEKLLREFYPHSESGQTQLRLLQNLCLLATREKANVEVALGAFIEMAQAEKDSIPALLAMAQAYILLKQVPKARTQLKRLAKVPWTVDEAEDLEKSWLLLADIYCQGGKFDLALELLRRCLQYNKSCCRAYEYMGFIMEKEQSYKDAATNYELAWKYSHQANPAIGFKLAFNYLKDKKFVDAIEVCHSVLTEHPKYPKIREEILEKAQGSLRP	0.0951294	0.0228311	0.0410959	0.0844749	0.0319635	0.042618	0.0327245	0.0464231	0.0738204	0.137747	0.0243531	0.0319635	0.0357686	0.0555556	0.0410959	0.065449	0.0319635	0.0578387	0.00837139	0.0388128	1314	6.35906	148615	-0.19102	<__main__.IuPred object at 0x153b2a907910>	<__main__.HydroPhobicIndex object at 0x1539d36f51f0>	4	0.00304414	0	0	0	0	0.0114155	0	0	15	0	0	0.0730594	0.14003	0.18417	0.147641	0.125571	0.111872	0.266362	0.238965	0.458143	0.34551	0.321157	0.175799	0.341705	0.0791476																																									0.00456621	6	7
326	TSN18_MOUSE	Q80WR1	MEGDCLSCMKYLMFVFNFFVFLGGACLLGVGIWVLVDPTGFREIVATNPLLTTGAYIVLAMGGLLFLLGFLGCCGAVRENRCLLLFFFLFILIIFLVELSAAILAFIFREHLTREFFTKELTKHYQGDNDTDVFSATWNSVMITFGCCGVNGPEDFKLASVFRLLTLDTEEVPKACCRREPQTRDGVVLSREECQLGRNPFINKQGCYTVILNTFETYVYLAGAFAIGVLAIELFLMVFAMCLFRGIQ	0.0645161	0.0524194	0.0322581	0.0604839	0.108871	0.0887097	0.00806452	0.0564516	0.0241935	0.145161	0.0282258	0.0362903	0.0241935	0.0201613	0.0483871	0.0241935	0.0645161	0.0806452	0.00806452	0.0241935	248	5.12554	27800.6	0.7125	<__main__.IuPred object at 0x153b2a907730>	<__main__.HydroPhobicIndex object at 0x1539d36f5340>	0	0	0	0	0	0	0.0201613	0	0	5	0	0	0.0685484	0.0806452	0.201613	0.0806452	0.0927419	0.149194	0.310484	0.201613	0.318548	0.451613	0.423387	0.173387	0.298387	0.141129																																									0.0645161	16	7
327	SRRM3_MOUSE	Q80WV7	MSSTVNNGATGMPAPPDAANGFPQPGASSGSWPRAEEELRAAEPGLVKRAHREILDHERKRRVELKCMELQEMMEEQGYSEEEIRQKVGTFRQMLMEKEGVLTREDRPGAHIVAETPRRMEGLEPGLEYPPFDEDDGPVDCDCPVSCYRGHRGYRTKHWSSSSASPPPKKKKKKKGSHRRSRKKRRLESECSCGSASPLRKKKKNVKKHRRDRSDSGSRRKRRYRSRSLKSKRKEKNKERKRPHTESPGRRFHHHSSASSHSPSMSSHYSDSGSPSRLSPKHRDDGRKTGSQRSSGSRSPSPSGGSGWGSPQQNGGSRQRSGAHGGRPGSAHSPPDKPSSPRACDKAAAAPTPPARGKDSQSPRSAPSSQGRGGRAAGGTARRRRRRRRRRRSRSSANAPRRRGRRRTKPAPPRGSSRSLSGAHSSSDSGGGAPGPGPEPCSERGHGGHGKRAKERPPRARPASTSPSPGTRGRRGGPEGNSSSRSPGPHQGSWSSSRSPSKSHSRSPDKRTRSPSLSPSPKKPLGRDKDSEGRARHAEAEAARTRRRSRSYSPIRKRRRDSPSFMEPRRITSARKRPIPYYRPSPSSSSSCLSTDYSSRSHSRSPSPGHSHGSYSSRSHGTRSRSCSASRSRSPSYHSRSSSESGGF	0.0632716	0.0154321	0.0339506	0.0555556	0.00925926	0.100309	0.0416667	0.00925926	0.066358	0.0262346	0.0154321	0.0123457	0.104938	0.0185185	0.165123	0.195988	0.0277778	0.0138889	0.00617284	0.0185185	648	11.5404	71103.7	-1.56296	<__main__.IuPred object at 0x153b2a9074c0>	<__main__.HydroPhobicIndex object at 0x1539d36f5100>	628	0.969136	0.907407	0.833333	0.695988	0.533951	0.520062	0.219136	0.106481	337	142	69	0.0462963	0.0740741	0.0354938	0.273148	0.0895062	0.0756173	0.0648148	0.464506	0.617284	0.0987654	0.0833333	0.41358	0.160494	0.0339506	11	0.0846154	3	0.0230769	5	0.0384615	10	0.0769231	0	0	25	0.192308	7	0.0538462	0	0	18	0.138462	5	0.0384615	0	0	4	0.0307692	22	0.169231	6	0.0461538	56	0.430769	59	0.453846	6	0.0461538	0	0	2	0.0153846	2	0.0153846	0.371914	241	4
328	TSN33_MOUSE	Q8R3S2	MARRPGVPAAYGDEFSFVSPLVKYLLFFFNMLFWVISMVMVAVGVYARLMKHAEAALACLAVDPAILLIVVGVLMFLLTFCGCIGSLRENICLLQTFSLCLTIVFLLQLAAGILGFVFSDKARGKVSEIINNAIVHYRDDLDLQNLIDFGQKKFSCCGGISYRDWSQNMYFNCSEDNPSRERCSVPYSCCLPTPNQAVINTMCGQGMQALDYLEASKVIYTNGCIDKLVNWIHSNLFLLGGVALGLAIPQLVGILLSQVLVNQIKDQIKLQLYNQQHRADPWY	0.0742049	0.0459364	0.0459364	0.024735	0.0565371	0.0671378	0.0141343	0.0706714	0.0353357	0.137809	0.0318021	0.0530035	0.0353357	0.0530035	0.0353357	0.0600707	0.0212014	0.0848057	0.0141343	0.0388693	283	6.85185	31549.9	0.495053	<__main__.IuPred object at 0x153b2a9079d0>	<__main__.HydroPhobicIndex object at 0x1539d36f5df0>	0	0	0	0	0	0	0.0318021	0	0	9	0	0	0.0989399	0.0777385	0.208481	0.0848057	0.0706714	0.123675	0.325088	0.236749	0.342756	0.434629	0.402827	0.215548	0.268551	0.109541																																									0	0	8
329	STC2_MOUSE	O88452	MCAERLGQFVTLALVFATLDPAQGTDSTNPPEGPQDRSSQQKGRLSLQNTAEIQHCLVNAGDVGCGVFECFENNSCEIQGLHGICMTFLHNAGKFDAQGKSFIKDALRCKAHALRHKFGCISRKCPAIREMVFQLQRECYLKHDLCSAAQENVGVIVEMIHFKDLLLHEPYVDLVNLLLTCGEDVKEAVTRSVQAQCEQSWGGLCSILSFCTSNIQRPPTAAPEHQPLADRAQLSRPHHRDTDHHLTANRGAKGERGSKSHPNAHARGRTGGQSAQGPSGSSEWEDEQSEYSDIRR	0.0844595	0.0506757	0.0506757	0.0675676	0.0371622	0.0810811	0.0506757	0.0371622	0.0405405	0.0878378	0.0135135	0.0371622	0.0439189	0.0709459	0.0641892	0.0743243	0.0439189	0.0472973	0.00675676	0.0101351	296	6.42266	32601.3	-0.505405	<__main__.IuPred object at 0x153b2a907970>	<__main__.HydroPhobicIndex object at 0x1539d36f50d0>	93	0.314189	0.290541	0.27027	0.185811	0.0236486	0.222973	0.027027	0	66	8	0	0.0878378	0.138514	0.125	0.155405	0.118243	0.10473	0.185811	0.283784	0.5	0.239865	0.226351	0.236486	0.253378	0.0540541																																									0	0	8
330	SSPO_MOUSE	Q8CG65	MLPLALLFGMLWTQANGHWCEQIETVHVEEEVTPRQEDLVPCTSLYHYSRLGWQLDLSWSGRVGLTRPPALGLCAIYKPPETRPATWNRTVRACCPGWGGAHCTDALAETSPKGHCFVTWHCQPLAGSANSSAGSLEDPADELGVWPLTLNDPILFPGMSLQWQGDWLVLSGGLGVVVRLDRSSSISISVDHEFWGRTQGLCGLYNGRPEDDFVEPGGGLATLAATFGNSWKLPGSEPGCLDAVEVAWGCESLLGGTLTDLEAVKLQAQAQDMCHQLLEGPFWQCHGQVQPDEYHETCLFAYCVGATAGNGPEGQLEAVCATFANYAQACARQHIYVHWRKPGFCERVCPGGQLYSDCVSSCPPSCSAVAQGEEGSCGKECVSGCECPTGLFWDGALCVPAAHCPCYHRRQRYAPGDTVKQQCNPCVCQDGRWHCAQALCPAECAVGGDGHYFTFDGRSFFFRGTPGCHYSLVQDSVKGQLLVVLEHGACDTGSCLHALSVFLGNTHIQLRYSGAVLVDGEDVDLPWIGVEGFNISWASSTFLLLHWPGAWVLWGVAEPAAYITLDPRHAYQVQGLCGTFTWKQQDDFLTPAGDIETSVTAFASKFQVSGDGRCPLVDKSPLFCSSYSQHLTFTEAACAILHGHAFQECHGLVDREPFRLRCLEAVCGCAPGRDCLCPVLSAYTRHCAQEGVLLQWRNETLCPVSCPGGQVYQECAPVCGHHCGEPEDCKELGICVAGCNCPPGLLWDLEGQCVPPSMCHCQFGGHRYTINTTTVRDCSHCICQERGLWNCTAHHCPRQWALCPRELIYVPGACLLTCDSPRANHSCWAGSTDGCVCPPGTVLLDKHCVSPDLCPCRHNGQWYPPNATIQEDCNICVCQGQRWHCTGQRCSGWCQASGAPHYVTFDGLVFTFPGACEYLLVREAGGRFSVSVQNLPCGASGLTCTKALVVRLDSTVVHMLRGQAVTVNGVSIRLPKVYTGPGLSLHHAGLFLLLTTRLGLTLLWDGGTRVLVQLSPHFHGRVAGLCGNFDSDASNDLRSRQGVLEPTAELTAHSWRLNPLCPEPGDLPHPVNAHRANWARARCEVILQPIFAPCHTEVPPQQYYEWCVYDACGCDTGGDCECLCSAIATYADECARHRHHVRWRSQELCPLQCEGGQVYEPCGSTCPPTCHDHHSELRWHCQVITCVEGCFCPEGTLLHGGACMKLAACPCEWQGSFFPPGTVLQKDCGNCTCQGSQWHCDRGGAPCEDMEPGCAEGETLCRENGHCVPLEWLCDNQDDCGDGSDEEGCATSVCGEGQMSCQSGHCLPLSLICDGQDDCGDGTDEQGCLCPHGSLACADGRCLPPALLCNGHPDCLDAADEESCLGPVSCISGEVSCVDGTCVRTIQLCDGVWDCPDGADEGPSHCSLPSLPTPPGGIGQNPSTSSLDTAPSPVGSTSPASPCSLLEFQCNSGECTPRGWRCDQEEDCTDGSDELDCGGPCMLYQVPCAHSPHCVSPGQLCDGVTQCPDGSDEDPDVCEEQSASGGANRTGAPCPEFSCPDGTCIDFLLVCDGNPDCELADETEPSLDEQGCGAWGSWGPWAPCSQTCGSGTRSRNRNCSTSSLQVLQNCPGLQHQSQACFTEACPVDGEWSSWSPWSPCSEPCGGTTTRHRQCRPPQNGGQDCALLPGSTHSTRQTSPCPQEGCLNATCFGELVFRTCAPCPLTCDDISGQAACPPDRPCSSPGCWCPDGKVLNTEGQCVRPRQCPCLVDGAHYWPGQRIKMDCQLCFLDCGWSSWSPWAECLGPCSSQSLQWSFRSPNNPRLSGHGRQCRGIHRKARRCQTEACEGCEQWGLMYNVGERWRGGPCMVCECLHSSITHCSPYCPIGSCPQGWVLVEGMGESCCHCALPEKNQTVIHMTTPAPAPASAPSPQIGAHLVTYVLPPTADACYSPLGLAGLPMWAPSQHWEHITRADPVEAPMAGPGPREGASAEWHTQPLYLQLDLRRPRNLTGIIVQRAGSSAAYVSTLSLQFSSDNLQWHNYVNSLSSTLSPPKPSPESSNHMAPEVWTFDQMVQARYIRVWPHSGHLRDNNQHDIFLWVELLGLSPLAPLCPGSRHRCASGECAPKGGPCDGAVDCDDGSDEEGCGSLHASTTSRTPALSPTQPGKFPREVSEDLRQGAEAMTSHSPPSSGETAGLIPASEGTLPVSGQPMQTLSATSTFPPGAKSLHPGMAAVTVHPPHSVTPGAPVGQTVSPRPFPPMPCGPGQVPCDVLGCVEQEQLCDGREDCLDGSDEQHCASAEPFTVPTTALPGLPASKALCSPSQLRCGSGECLPFEHRCDLQVNCQDGSDEDNCVDCVLAPWSGWSDCSRSCGLGLIFQHRELLRLPLPGGSCLLDQFRSQSCFVQACPVAGAWAEWGPWTACSVSCGGGHQSRQRSCVDPPPKNGGAPCPGPSHEKAPCNLQLCPGDTDCEPGLVHVNAELCQKGLVPPCPPSCLDPEANRSCSGHCMEGCRCPPGLLLQDSHCLPLSECPCLVGQKLIQPRLAFLLDNCSQCICEKGTLLCKPGACSQSCGWSAWSPWTACDRSCGSGVRARFRSPTNPPVAFGGSPCEGDRQELQACYTDCGTEIPGWTPWTSWSSCSQSCLVPGGDPGWRQRSRLCPSSRDTFCPGEATQEEPCSPPVCPVPSAWGLWASWSTCSASCNGGIQTRGRSCSGSAPGNPVCLGPHTQTRDCNMHPCTAQCPGNMVFRSAEQCLEEGGPCPQLCLAQDPGVECTGSCAPSCNCPPGLFLHNASCLPRSQCPCQLHGQLYAPGAVAHLDCNNCTCISGEMVCTSKRCPVACGWSPWTPWSPCSQSCNVGIRRRFRAGTEPPAAFGGAECQGPNLDAEFCSLRPCRGPGAAWSSWTPCSVPCGGGYRNRTQGSGPHSPIEFSTCSLQPCAGPVPGVCPEDQQWLDCAQGPASCAHLSIPGEANQTCHPGCYCLSGMLLLNNVCVPVQDCPCAHRGRLYSPGSAVHLPCENCSCISGLITNCSSWPCEEGQPAWSSWTPWSVCSASCNPARRHRHRFCARPPHRAPFSLVLLTTVAAPTTLCPGPEAEEEPCLLPGCNQAGGWSPWSPWSGCSRSCGGGLRSRTRACDQPSPQGLGDFCEGPQAQGEACQAQPCPVTNCSAMEGAEYSPCGPPCPRSCDDLVHCVWRCQPGCYCPLGKVLSADGAICVKPSYCSCLDLLTGKRHHAGTQLMRPDGCNHCTCMEGRLNCTDLPCQVSGDWCPWSKWTACSQPCRGQTRTRSRACVCPAPQHGGSPCPEESGGTGVQHQMEACPNATACPVDGAWSPWGPWSSCDACLGQSYRSRVCSHPPISDGGKPCLGGYQQSRPCRNSSTLCTDCGGGQDLLPCGQPCPHSCQDLSLGSTCQPGSAGCQSGCGCPPGQLSQDGLCVFPVDCHCHFQPRAMGIPENRSRSVGSTLSSWESLEPGEVVTGPCDNCTCVAGILQCHEVPSCPGPGIWSSWGPWEKCSVSCGGGEQLRSRQCARPPCPGLAQQSRICHIHVCRETGCPAGRLYRECQPSDGCPFSCAHVTGQVACFSERCKEGCHCPEGTFQHHVACVQECPCVLTVLLLQELGLASAALGSYPTLLGDEGKPLGPGVELLPGQMLQTDCGNCSCVHGKLSCSMVECSRVHGSFGPWGMWSLCSRSCGGLGTRTRTRQCVLPTLAPGGLSCRGPLQDLEYCFSPECPGTAGSTVEPVTGLAGGWGPWSPWSPCSHSCTDPAHPAWRSRTRLCLANCTVGDSSQERPCNLPSCAALLPCPGPGCGSGNCFWTSWAPWEPCSRSCGVGQQRRLRAYHPPGPGGHWCPDILTAYQERRFCNLRACPVPGGWSHWSPWSWCDRSCGGGRSLRSRSCSSPPPKNGGTSCVGERHHVRPCNPMPCEEGCPAGMEMVSCANHCPYSCSDLQEGGMCQEDQACQLGCRCSEGFLEQDGGCVPVGHCECTDAQGRSWAPGSQHQDACNNCSCQAGQLSCTAQLCSPPAHCAWSHWSAWSSCSHSCGPQGQQSRFRSSTSGSWALECQKEQSQSQPCPEVPCPPLCLHEAHLHELGDNWLHGECQQCSCTPEGAICKDTDCAVPRGWTLWSSWSYCSVSCGGGSQVRTRSCTVSAPPHGSLSCEGPDTQTRHCGQQLCLQKLERCSWGPWGPCSRSCGTGLASRSGSCPCLLTKEDSKCNDTFLGLDTQACYSGPCQDDCTWGDWSSWTRCSCKVLVQQRYRHQVPAPGQAGEGTPCTRLDGHFRPCTIGNCSEDSCPPPFEFQSCGSPCAGLCATHLNHRLCQDLPPCQPGCYCPKGLLEQAGSCILPEQCNCWHISGEGARVTLAPGDRLQLGCKECVCRRGELQCSSQGCEGLLPLTGWSEWSPCGPCLPQSALAPASRTALEGHWPLNTSDLPPPSVTLLASEQYRHRLCLDPETRRPWAGDPALCTVPLSQQRLCPDPGACNDTCQWGPWGPWSPCQMPCSGGFKLRWRVARDTSAGECPGPWAQTESCNMGSCPGESCETRDTVFTLDCANQCPRSCADLWDGVQCLQGPCSPGCRCPPGQLVQDGHCVPISSCRCGLPSANASWELAPTQVVQLDCHNCTCINGTLMCPHLECPVLGPWSAWSECSAVCGKGTMVRHRSCEEHPDREPCQALDLQQWQECNLQACPECPPGQVLSTCATMCPSLCSHLWPGTICVREPCQLGCGCPGGQLLYNGTCIPPEACPCTQFSLPWGLTLPLEEQARELPSGTVLTRNCTHCTCQGGAFICSLTDCQECAPGEIWQHGKLGPCEKTCPEMNMTQAWSNCTEAQAPGCVCQLGYFRSQTGLCVPEDHCECWHHGSPHLPGSEWQEACESCRCLHGKSVCIRHCPELSCAQGEVIMQEPGSCCPICQQDTLKEEPVSCRYLTELRNLTKGPCHLDQIEVSYCSGHCRSSTNVMTEEPYLQSQCDCCSYRLDPDSPVRILNLLCPDGHTEPVVLPVIHSCQCSACQGGDFSKH	0.0626251	0.109844	0.042617	0.052421	0.0184074	0.103842	0.0348139	0.0152061	0.0118047	0.0828331	0.00980392	0.0228091	0.0970388	0.0568227	0.0484194	0.0884354	0.0504202	0.0480192	0.0304122	0.0134054	4998	5.39399	534971	-0.291937	<__main__.IuPred object at 0x153b24459e50>	<__main__.HydroPhobicIndex object at 0x1539d3694040>	215	0.0430172	0.0288115	0.0230092	0.0104042	0	0.0132053	0	0	66	0	0	0.0654262	0.109244	0.0980392	0.095038	0.095038	0.0970388	0.155862	0.351941	0.408563	0.218087	0.208283	0.312125	0.207683	0.0622249	4	0.0869565	9	0.195652	4	0.0869565	1	0.0217391	2	0.0434783	11	0.23913	3	0.0652174	2	0.0434783	1	0.0217391	11	0.23913	0	0	5	0.108696	9	0.195652	5	0.108696	5	0.108696	11	0.23913	3	0.0652174	4	0.0869565	2	0.0434783	0	0	0.0184074	92	6
331	SRGP3_MOUSE	Q812A2	MSSQTKFKKDKEIIAEYEAQIKEIRTQLVEQFKCLEQQSESRLQLLQDLQEFFRRKAEIELEYSRSLEKLAERFSSKIRSSREHQFKKDQYLLSPVNCWYLVLHQTRRESRDHATLNDIFMNNVIVRLSQISEDVIRLFKKSKEIGLQMHEELLKVTNELYTVMKTYHMYHAESISAESKLKEAEKQEEKQFNKSGELSMNLLRHEDRPQRRSSVKKIEKMKEKRQAKYSENKLKCTKARNDYLLNLAATNAAISKYYIHDVSDLIDCCDLGFHASLARTFRTYLSAEYNLETSRHEGLDVIENAVDNLDSRSDKHTVMDMCSQVFCPPLKFEFQPHMGDEVCQVSAQQPVQTELLMRYHQLQSRLATLKIENEEVRKTLDATMQTLQDMLTVEDFDVSDAFQHSRSTESIKSAASETYMSKINIAKRRANQQETEMFYFTKFKEYVNGSNLITKLQAKHDLLKQTLGEGERAECGTTRPPCLPPKPQKMRRPRPLSVYSHKLFNGSMEAFIKDSGQAIPLVAESCIRFINLYGLQQQGIFRVPGSQVEVNDIKNSFERGEDPLVDDQNERDINSVAGVLKLYFRGLENPLFPKERFQDLISTIKLENPADRVHPIQQILITLPRVVIVVMRYLFAFLNHLSQYSDENMMDPYNLAICFGPTLMHIPDGQDPVSCQAHVNEVIKTIIIHHEAIFPSPRELEGPVYEKCMAGGEEYCDSPHSEPGTIDEVDHDNGTEPHTSDEEVEQIEAIAKFDYVGRSPRELSFKKGASLLLYHRASEDWWEGRHNGVDGLIPHQYIVVQDMDDAFSDSLSQKADSEASSGPLLDDKASSKNDLQSPTEHISDYGFGGVMGRVRLRSDGAAIPRRRSGGDTHSPPRGLGPSIDTPPRAAACPSSPHKIPLSRGRIESPEKRRMATFGSAGSINYPDKKALTEGLSMRSTCGSTRHSSLGDHKSLEAEALAEDIEKTMSTALHELRELERQNTVKQAPDVVLDTLEPLKNPPGPISSEPASPLHTIVIRDPDAAMRRSSSSSTEMMTTFKPALSARLAGAQLRPPPMRPVRPVVQHRSSSSSSSGVGSPAVTPTEKMFPNSSSDKSGTM	0.0609645	0.0154686	0.0582348	0.0846224	0.0345769	0.0454959	0.0327571	0.0518653	0.0636943	0.0882621	0.0300273	0.0345769	0.0573248	0.0500455	0.0655141	0.0991811	0.0473157	0.0500455	0.00272975	0.0272975	1099	6.21781	124418	-0.623294	<__main__.IuPred object at 0x153b2a907e50>	<__main__.HydroPhobicIndex object at 0x1539d36940d0>	407	0.370337	0.280255	0.183803	0.0837125	0	0.0727934	0.0172884	0	80	19	0	0.0928116	0.134668	0.140127	0.161965	0.142857	0.0973612	0.2202	0.262966	0.535942	0.284804	0.254777	0.236579	0.263876	0.0646042																																									0.0163785	18	7
332	SRRT_MOUSE	Q99MR6	MGDSDDEYDRRRRDKFRRERSDYDRSRERDERRRGDDWNDREWDRGRERRSRGEYRDYDRNRRERFSPPRHELSPPQKRMRRDWDEHSSDPYHSGYDMPYAGGGGGPTYGPPQPWGHPDVHIMQHHVLPIQARLGSIAEIDLGVPPPIMKSFKEFLLSLDDSVDETEAVKRYNDYKLDFRRQQMQDFFLAHKDEEWFRSKYHPDEVGKRRQEARGALQNRLKVFLSLMESGWFDNLLLDIDKADAIVKMLDAAVIKMEGGTENDLRILEQEEEEEQAGKTGEASKKEEARAGPALGEGERKANDKDEKKEDGKQAENDSSNDDKTKKSEGDGDKEEKKEEAEKEAKKSKKRNRKQSGDDSFDEGSVSESESESEGGQAEEEKEEAEEALKEKEKPKEEEKEKPKDAAGLECKPRPLHKTCSLFMRNIAPNISRAEIISLCKRYPGFMRVALSEPQPERRFFRRGWVTFDRSVNIKEICWNLQNIRLRECELSPGVNRDLTRRVRNINGITQHKQIVRNDIKLAAKLIHTLDDRTQLWASEPGTPPVPTSLPSQNPILKNITDYLIEEVSAEEEELLGSSGGPPPEEPPKEGNPAEINVERDEKLIKVLDKLLLYLRIVHSLDYYNTCEYPNEDEMPNRCGIIHVRGPMPPNRISHGEVLEWQKTFEEKLTPLLSVRESLSEEEAQKMGRKDPEQEVEKFVTSNTQELGKDKWLCPLSGKKFKGPEFVRKHIFNKHAEKIEEVKKEVAFFNNFLTDAKRPALPEIKPAQPPGPAQILPPGLTPGLPYPHQTPQGLMPYGQPRPPILGYGAGAVRPAVPTGGPPYPHAPYGAGRGNYDAFRGQGGYPGKPRNRMVRGDPRAIVEYRDLDAPDDVDFF	0.0548571	0.00914286	0.0754286	0.116571	0.0308571	0.0754286	0.0217143	0.0411429	0.0811429	0.0708571	0.0182857	0.0377143	0.0834286	0.0342857	0.0891429	0.0537143	0.0262857	0.0388571	0.0125714	0.0285714	875	5.71149	100451	-1.12423	<__main__.IuPred object at 0x153b2a907340>	<__main__.HydroPhobicIndex object at 0x1539d3694250>	484	0.553143	0.378286	0.260571	0.129143	0	0.317714	0.208	0.136	278	182	119	0.113143	0.150857	0.112	0.192	0.192	0.0937143	0.169143	0.267429	0.536	0.241143	0.222857	0.250286	0.260571	0.072	10	0.0952381	1	0.00952381	19	0.180952	44	0.419048	2	0.0190476	11	0.104762	0	0	0	0	23	0.219048	5	0.047619	1	0.00952381	6	0.0571429	6	0.0571429	3	0.0285714	23	0.219048	14	0.133333	1	0.00952381	2	0.0190476	1	0.00952381	4	0.0380952	0.201143	176	5
333	SSR2_MOUSE	P30875	MEMSSEQLNGSQVWVSSPFDLNGSLGPSNGSNQTEPYYDMTSNAVLTFIYFVVCVVGLCGNTLVIYVILRYAKMKTITNIYILNLAIADELFMLGLPFLAMQVALVHWPFGKAICRVVMTVDGINQFTSIFCLTVMSIDRYLAVVHPIKSAKWRRPRTAKMINVAVWCVSLLVILPIMIYAGLRSNQWGRSSCTINWPGESGAWYTGFIIYAFILGFLVPLTIICLCYLFIIIKVKSSGIRVGSSKRKKSEKKVTRMVSIVVAVFIFCWLPFYIFNVSSVSVAISPTPALKGMFDFVVILTYANSCANPILYAFLSDNFKKSFQNVLCLVKVSGTEDGERSDSKQDKSRLNETTETQRTLLNGDLQTSI	0.0542005	0.0298103	0.0298103	0.0271003	0.0569106	0.0569106	0.00542005	0.0894309	0.0514905	0.097561	0.0325203	0.0514905	0.0379404	0.0271003	0.0379404	0.0948509	0.0596206	0.100271	0.0216802	0.0379404	369	9.18167	41221.1	0.454472	<__main__.IuPred object at 0x153b2a9077f0>	<__main__.HydroPhobicIndex object at 0x1539d3694160>	11	0.0298103	0.00542005	0	0	0	0.0569106	0.0298103	0	21	11	0	0.0813008	0.0542005	0.186992	0.0948509	0.0569106	0.121951	0.319783	0.243902	0.384824	0.436314	0.403794	0.241192	0.211382	0.116531																																									0.0325203	12	6
334	STS_MOUSE	P50427	MPRPRPLLLAVMAATLADIILAADPAPAGPAPRPPNFLLIMADDLGIGDLGCYGNKTLRTPHLDRLAREGVKLTQHLAAAPLCTPSRAAFLTGRYPPRSGMAAHGRVGVYLFTASSGGLPPSEVTMARLLKGRGYATALIGKWHLGLSCRGATDFCHHPLRHGFDRFLGVPTTNLRDCRPGAGTVFGPALRVFAAGPLAALGASLAAMAAARWAGLARVPGWALAGTAAAMLAVGGPRSASCLGFRPANCFLMDDLAVAQRPTDYGGLTRRLADEAALFLRRNRARPFLLFLSFLHVHTAHFADPGFAGRSLHGAYGDSVEEMDWGVGRVLAALDELGLARETLVYFTSDHGAHVEELGPRGERMGGSNGVFRGGKGNNWEGGVRVPCLVRWPRELSPGRVVAEPTSLMDVFPTVARLAGAELPGDRVIDGRDLMPLLRGDAQRSEHEFLFHYCNAYLQAVRWHNGSAVWKAFYFTPNFAPAGANGCFSTHVCLCAGPAHVTAHDPPLLFDLTRDPGERRPLTPEAEPRHREVLDAIDAAARAHRARLRPAPDQLAPRHLMWKPWLQLWGGGGAGGGAGAQDDSGHAHGDGSHAHDDPGHAQDRGDDDAHYGGHATTRTQATPR	0.147436	0.0192308	0.0608974	0.0320513	0.0416667	0.120192	0.0464744	0.0112179	0.0112179	0.115385	0.0208333	0.0192308	0.0801282	0.0144231	0.0929487	0.0336538	0.0480769	0.0496795	0.0176282	0.0176282	624	8.83399	66590	-0.162179	<__main__.IuPred object at 0x153b2a9076d0>	<__main__.HydroPhobicIndex object at 0x1539d3694100>	111	0.177885	0.134615	0.0977564	0.0705128	0.0641026	0.0544872	0.0128205	0	34	8	0	0.0801282	0.0464744	0.126603	0.150641	0.0929487	0.123397	0.197115	0.38141	0.358974	0.274038	0.253205	0.253205	0.315705	0.0769231	11	0.366667	0	0	7	0.233333	0	0	0	0	12	0.4	6	0.2	0	0	0	0	5	0.166667	1	0.0333333	1	0.0333333	2	0.0666667	3	0.1	4	0.133333	2	0.0666667	0	0	1	0.0333333	3	0.1	0	0	0.0929487	58	6
335	SPAS1_MOUSE	A2RRY8	MESSKDTQHGDALESKSCLANRTSSRQNKRTSLSSSDGTGPRVTESLGLPRVLTPSDTAAELGQKTSSSSSSSSSSAQSNRSSKVSLPEIPKEKYPEEFSLLNSQTEDGQRPEWTFYPRFSSNIHTYHIGKQCFFNGVFRGNRRSVAERTVDNSLGKKKYDIDPRNGIPKLTPGDNPYMFPEQSKEFFKAGATLPPVNFSLGPYEKKFDTFIPLEPLPKIPNLPFWEKEKANNLKNEIKEVEELDNWQVPMPFLHGFFSTGASNFSRQQ	0.0371747	0.00743494	0.0408922	0.0780669	0.063197	0.0594796	0.0148699	0.0297398	0.0780669	0.0743494	0.0111524	0.063197	0.0855019	0.0408922	0.0520446	0.137546	0.0594796	0.0334572	0.0111524	0.0223048	269	8.7164	30168.2	-0.877695	<__main__.IuPred object at 0x153b2a907670>	<__main__.HydroPhobicIndex object at 0x1539d36942e0>	129	0.479554	0.3829	0.271375	0.0111524	0	0.0892193	0	0	24	0	0	0.104089	0.118959	0.104089	0.144981	0.118959	0.111524	0.148699	0.319703	0.565056	0.245353	0.234201	0.345725	0.200743	0.0966543																																									0.0223048	6	7
336	SSRA_MOUSE	Q9CY50	MRLLPRLLLLFLLAFPAAVLLRGGPGGSLALAQDPTEDEEIVEDSIIEDEDDEAEVEEDEPTDLAEDKEEEDVSSEPEASPSADTTILFVKGEDFPANNIVKFLVGFTNKGTEDFIVESLDASFRYPQDYQFYIQNFTALPLNTVVPPQRQATFEYSFIPAEPMGGRPFGLVINLNYKDLNGNVFQDAVFNQTVTVIEREDGLDGETIFMYMFLAGLGLLVVVGLHQLLESRKRKRPIQKVEMGTSSQNDVDMSWIPQETLNQINKASPRRQPRKRAQKRSVGSDE	0.0629371	0	0.0769231	0.101399	0.0594406	0.0629371	0.0034965	0.048951	0.0384615	0.104895	0.020979	0.0454545	0.0664336	0.0524476	0.0524476	0.0559441	0.048951	0.0734266	0.0034965	0.020979	286	4.35696	32064.6	-0.358042	<__main__.IuPred object at 0x153b2a9073d0>	<__main__.HydroPhobicIndex object at 0x1539d3694430>	92	0.321678	0.244755	0.178322	0.122378	0.041958	0.157343	0.0384615	0	45	11	0	0.122378	0.153846	0.153846	0.0944056	0.178322	0.0874126	0.248252	0.248252	0.475524	0.332168	0.311189	0.230769	0.29021	0.0839161	6	0.214286	0	0	4	0.142857	8	0.285714	2	0.0714286	5	0.178571	0	0	1	0.0357143	2	0.0714286	8	0.285714	1	0.0357143	0	0	4	0.142857	1	0.0357143	4	0.142857	3	0.107143	3	0.107143	4	0.142857	0	0	0	0	0.195804	56	6
337	SSUH2_MOUSE	Q8C3L1	MDRDPSEEDSMADLSFEAESPVLPPDELLEGLPSYDWLLQGRERQVFFPPLEALGRSQEPACWSSVLEHSRVPVVTEEVAREALLSFVNSHCCYSSAAAGNLIIQELRQQTLCRYRLETFSESRVSEWTFQPVTNHSVDGPQRGTSPRLWDMKVQVPPMFQEDTRKLQVPHSSLVKECHKCHGRGRYKCSGCHGAGMVRCSSCSGTKRKAKQPRRCHLCSGSGRRRCSTCSGRGNKTCATCKGERKLEHFVQLVIMWKNSLFEFMSPHHLHCPKELLAKARGENLFRDENATVYPIVDFPLQDISLASQRGIEEHSTMLASRARILQQMFFYSGGPFHHS	0.0529412	0.05	0.0352941	0.0794118	0.0441176	0.0617647	0.0441176	0.0205882	0.0411765	0.0911765	0.0264706	0.0205882	0.0617647	0.05	0.0852941	0.105882	0.0382353	0.0588235	0.0147059	0.0176471	340	8.28453	38543.5	-0.525	<__main__.IuPred object at 0x153b2a9075b0>	<__main__.HydroPhobicIndex object at 0x1539d3694490>	34	0.1	0.0382353	0.00588235	0	0	0.0205882	0	0	7	0	0	0.0558824	0.129412	0.111765	0.170588	0.114706	0.120588	0.197059	0.282353	0.5	0.273529	0.247059	0.25	0.25	0.0764706																																									0.0176471	6	7
338	STK3_MOUSE	Q9JI10	MEQPPASKSKLKKLSEDSLTKQPEEVFDVLEKLGEGSYGSVFKAIHKESGQVVAIKQVPVESDLQEIIKEISIMQQCDSPYVVKYYGSYFKNTDLWIVMEYCGAGSVSDIIRLRNKTLTEDEIATILKSTLKGLEYLHFMRKIHRDIKAGNILLNTEGHAKLADFGVAGQLTDTMAKRNTVIGTPFWMAPEVIQEIGYNCVADIWSLGITSIEMAEGKPPYADIHPMRAIFMIPTNPPPTFRKPELWSDDFTDFVKKCLVKSPEQRATATQLLQHPFIKNAKPVSILRDLIAEAMEIKAKRHEEQQRELEEEEENSDEDELDSHTMVKTSSESVGTMRATSTMSEGAQTMIEHNSTMLESDLGTMVINSEEEEEEEEEEEEDGTMKRNATSPQVQRPSFMDYFDKQDFKNKSHENCDQSMREPGPMSNSVFPDNWRVPQDGDFDFLKNLSLEELQMRLKALDPMMEREIEELHQRYSAKRQPILDAMDAKKRRQQNF	0.056338	0.0100604	0.0643863	0.114688	0.0362173	0.0442656	0.0221328	0.0623742	0.0764588	0.0724346	0.0482897	0.0362173	0.0523139	0.0503018	0.0442656	0.0744467	0.054326	0.0482897	0.0100604	0.0221328	497	4.90222	56854.7	-0.656137	<__main__.IuPred object at 0x153b2a907a90>	<__main__.HydroPhobicIndex object at 0x1539d3694520>	196	0.394366	0.313883	0.227364	0.146881	0.0422535	0.136821	0.0784708	0.0382294	68	39	19	0.100604	0.16499	0.134809	0.142857	0.179074	0.0905433	0.231388	0.227364	0.537223	0.299799	0.251509	0.207243	0.291751	0.0684105																																									0.00804829	4	7
339	SPAT2_MOUSE	Q8K004	MDTKYKDDLFRKYVQFHEGKVDTTPGNQQPGSDEYLRVAAATLLSLHKVDPLYRFRLIQFYEVVESSLRSLSSSSLSALHCAFSMLETMAINLFLFPWKKEFRSIKTYTGPFVYYVKSTLLEKDIRAILRFMGYEPELGTVYKLKELVESLQVKMVSFELFLAKVECEQMLGIHSQVKDKGYSELDVVAERKGSTEDARGCSDALRRRAESREHLTTSMARVALQKSASERAAKDYYKPRVTKPSRSVDAYDSYWESRKPPSKASLSLRKEPLAMDVGEDLKDEIIRPSPSLLAMSSSPHGSPDDLSSISSINGLGLLRSTYFSTQDDVDLYTDSEPRATYRRQDALRPDVWLVKNDTHPIYHKRSPPTKESALSKCQNCGLSCSSSLCQRCDSVLVCPSASKPSAFPSKASVHDSLAHGAPMREKYVGHQTQGLDRLAPVHSKPKPSTTATSRCGFCNRAGATNTCTQCSKVSCDACLGAYHYDPCCRKSELHKFLPNSQLNYKSAPFSQLVYR	0.0699029	0.0330097	0.0601942	0.0543689	0.0330097	0.0407767	0.0271845	0.0213592	0.0737864	0.102913	0.0194175	0.0174757	0.0582524	0.0330097	0.0660194	0.128155	0.0504854	0.0582524	0.00582524	0.0466019	515	8.89569	57811.1	-0.493204	<__main__.IuPred object at 0x153b2a907850>	<__main__.HydroPhobicIndex object at 0x1539d3694580>	85	0.165049	0.023301	0	0	0	0.0660194	0	0	34	0	0	0.0776699	0.0873786	0.124272	0.16699	0.114563	0.112621	0.201942	0.297087	0.51068	0.287379	0.267961	0.24466	0.246602	0.0854369																																									0	0	8
340	STPG4_MOUSE	Q9DAG5	MAEPTVVIAPTTVPREDLGHGEPLLMTAKQVKKTPGLEREGWWRLTITDTPIPGTYHFRTFTEEALLNPVKITYNFKNEGRKKLPLVLRNDPVPTDLPQYSPPDFLELLKKQTASYSFKDKPRADPSTLVDKDESLHLCPGQYEVLPAPVPKSPARSFVFRSSVQRFPPNYFTPHEGPGPGDYELKASPKGSITSCFRSKVPRFLPVSSKTPGPGAYTSSRQFPKQSSTIAKMGREHSLFFNNTIGF	0.0445344	0.00809717	0.0404858	0.0566802	0.0607287	0.0607287	0.0202429	0.0283401	0.0769231	0.0850202	0.0121457	0.0283401	0.129555	0.0283401	0.0566802	0.0809717	0.0850202	0.0566802	0.00809717	0.0323887	247	9.49627	27631.3	-0.581377	<__main__.IuPred object at 0x153b2a907c10>	<__main__.HydroPhobicIndex object at 0x1539d36945e0>	72	0.291498	0.048583	0	0	0	0	0	0	0	0	0	0.0688259	0.0850202	0.11336	0.153846	0.097166	0.121457	0.182186	0.315789	0.473684	0.283401	0.271255	0.299595	0.198381	0.101215																																									0	0	8
341	STING_MOUSE	Q3TBT3	MPYSNLHPAIPRPRGHRSKYVALIFLVASLMILWVAKDPPNHTLKYLALHLASHELGLLLKNLCCLAEELCHVQSRYQGSYWKAVRACLGCPIHCMAMILLSSYFYFLQNTADIYLSWMFGLLVLYKSLSMLLGLQSLTPAEVSAVCEEKKLNVAHGLAWSYYIGYLRLILPGLQARIRMFNQLHNNMLSGAGSRRLYILFPLDCGVPDNLSVVDPNIRFRDMLPQQNIDRAGIKNRVYSNSVYEILENGQPAGVCILEYATPLQTLFAMSQDAKAGFSREDRLEQAKLFCRTLEEILEDVPESRNNCRLIVYQEPTDGNSFSLSQEVLRHIRQEEKEEVTMNAPMTSVAPPPSVLSQEPRLLISGMDQPLPLRTDLI	0.0687831	0.0291005	0.0343915	0.0582011	0.0291005	0.047619	0.026455	0.0529101	0.031746	0.156085	0.0343915	0.047619	0.0634921	0.0449735	0.0608466	0.0767196	0.026455	0.0555556	0.010582	0.0449735	378	7.11359	42829.4	0.00899471	<__main__.IuPred object at 0x153b2a907a30>	<__main__.HydroPhobicIndex object at 0x1539d3694640>	34	0.0899471	0.031746	0.00529101	0	0	0	0	0	0	0	0	0.0820106	0.103175	0.208995	0.119048	0.0925926	0.111111	0.298942	0.256614	0.407407	0.383598	0.349206	0.23545	0.31746	0.0846561																																									0	0	9
342	STK26_MOUSE	Q99JT2	MAHSPVAVQVPGMQNNIADPEELFTKLERIGKGSFGEVFKGIDNRTQQVVAIKIIDLEEAEDEIEDIQQEITVLSQCDSSYVTKYYGSYLKGSKLWIIMEYLGGGSALDLLRAGPFDEFQIATMLKEILKGLDYLHSEKKIHRDIKAANVLLSEQGDVKLADFGVAGQLTDTQIKRNTFVGTPFWMAPEVIQQSAYDSKADIWSLGITAIELAKGEPPNSDMHPMRVLFLIPKNNPPTLIGDFTKSFKEFIDACLNKDPSFRPTAKELLKHKFIVKNSKKTSYLTELIDRFKRWKAEGHSDEESDSEGSDSESSSRESNPHPEWSFTTVRKKPDPKKLQNGEEQDLVQTLSCLSMIITPAFAELKQQDENNASRNQAIEELEKSIAVAETACPGITDKMVKKLIEKFQKCSADESP	0.0673077	0.0120192	0.0673077	0.0913462	0.0432692	0.0552885	0.0168269	0.0745192	0.09375	0.0841346	0.0216346	0.0360577	0.0504808	0.0480769	0.0288462	0.0817308	0.0504808	0.0456731	0.0120192	0.0192308	416	5.12275	46613.4	-0.478125	<__main__.IuPred object at 0x153b2a907220>	<__main__.HydroPhobicIndex object at 0x1539d36946a0>	67	0.161058	0.103365	0.0673077	0.0168269	0	0.137019	0.0480769	0	57	20	0	0.103365	0.139423	0.158654	0.139423	0.158654	0.0913462	0.225962	0.254808	0.514423	0.300481	0.278846	0.223558	0.264423	0.0745192																																									0.0432692	18	6
343	TTC17_MOUSE	E9PVB5	MAAAIGVRGRFELLPRSGPGWLLSLSALLSVVARGALATTHWVVTEDGKIQQQVDSPMNLKHPHDLVILMRQETTVNYLKELEKQLVAQKIHIEENEDRDTGLEQRHNKEDPDCIKAKVPLGDLDLYDGTYITLESKDIRPEDFIDTESPVPPDPEQPDCTKILELPYSIHAFQHLRGVQERVNLSAPLLPKEDPIFTYLSKRLGRSIDDIGHLIHEGLQKNASSWVLYNLASFYWRIKNEPYQVVECAMRALHFSSRHNKDIALVNLANVLHRAHFSADAAVVVHAALDDSDFFTSYYTLGNIYAMLGEYNHSVLCYDHALQAKPGFEQAIKRKHAVLCQQKLEQKLEAQHRSLQRTLNELKEYQKQHDHYLRQQEILEKHKLIQEEQILRNIIHETQMAKEAQLGNHQICRLVNQQHSLHCQWDQPVRYHRGDIFENVDYVQFGDDSSTSSMMSVNFDVPTNQSDVSESVRSSPVAHSVLWVWGRDSDAYRDKQHILWPKRADCTDSYPRVPLGGELPTYFLPPENKGLRIHELTSDDYSSEEEAQPPDCSITDYRKSHTLSYLVKELEVRMDLKAKIPDDHARKILLSRIKNYTVPEEEIGSFLFHAINKPNAPVWLILNEAGLYWRAVGNSTFAIACLQRALNLAPVQYQDIPLVNLANLLIHYGLHLDATKLLLQAVAVNSSEPLTFLSLGNAYLALKNVSGALEAFRQALKLSTKCPECESSLKLIRCMQFYPFLYNATSSVCGGHCHEKPLDNSHDKQKYFAKPQSLDAAAEEPSGHGADEDPVLSVENAGRDSDALRLESTVVEESNGSDEVEKSDETKMSEEILALVDEFQQAWPLEGFGGTLEMKGRRLDLQGIRVLKKGPQDGVAKSSCYGDCRSEDDEATEWITFQVKRVKKPKGDHKKPPGKKVEASQAENGQRYQANLEITGPKVASPGPQEKKRDYQSLGWPSPDECLKLRWVELTAIVSTWLAVSSKNIDITEHIDFATPIQQPAMEPLCNGNLPTSMHTLDHLHGVSNRASLHYTGESQLTEVLQNLGKDQYPQQSLEQIGTRIAKVLEKNQTSWVLSSMAALYWRVKGQGKKAIDCLRQALHYAPHQMKDVPLISLANILHNAKLWNDAVIVATMAVEIAPHFAVNHFTLGNVYVAMEEFEKALVWYESTLKLQPEFVPAKNRIQTIQCHLMLKKGRRSP	0.0759599	0.0175292	0.0592654	0.072621	0.0250417	0.048414	0.0417362	0.0475793	0.0634391	0.112688	0.0158598	0.0417362	0.0525876	0.057596	0.0459098	0.0701169	0.0400668	0.0626043	0.0158598	0.033389	1198	6.01325	135519	-0.456093	<__main__.IuPred object at 0x153b266c25b0>	<__main__.HydroPhobicIndex object at 0x1539d3694700>	201	0.16778	0.0709516	0.015025	0	0	0.0834725	0.0217028	0	100	26	0	0.101002	0.130217	0.160267	0.151085	0.131886	0.116027	0.238731	0.247078	0.492487	0.313022	0.297162	0.212855	0.277129	0.0742905																																									0.00500835	6	7
344	UBP20_MOUSE	Q8C6M1	MGDARDLCPHLDCIGEVTKEDLLLKSKGTCQSCGVAGPNLWACLQVTCPYVGCGESFADHSSIHAQVKKHNLTVNLTTFRVWCYACEREVFLEQRLAVHLASSSARLSEQDSPPPSHPLKAVPIAVADEGESESEDDDLKPRGLTGMKNLGNSCYMNAALQALSNCPPLTQFFLECGGLVRTDKKPALCKSYQKLISEVWHKKRPSYVVPTSLSHGIKLVNPMFRGYAQQDTQEFLRCLMDQLHEELKEPMVAAVAALTDARDSDSSDTDERRDGDRSPSEDEFLSCDSSSDRGEGDGQGRGGGSSKAEMELLISDEAGRAISEKERMKDRKFSWGQQRTNSEQVDEDADVDTAMASLDEQSREAQPPSPRSTSPCQTPEPDNEAHIRSSSRPCSPVHHHHEGHSKLSSSPPRASPVRMGPSYVLKKAQVPSTGGRRRKEQSYRSVISDVFNGSVLSLVQCLTCDRVSTTVETFQDLSLPIPGKEDLAKLHSAIYQNVPAKPGACGDSYSSQGWLAFIVEYIRRFVVSCTPSWFWGPVVTLEDCLAAFFAADELKGDNMYSCERCKKLRNGVKYCKVLCLPEILCVHLKRFRHEVMYSFKVSSHVSFPLEGLDLRPFLAKECTSQVTTYDLLSVICHHGTAGSGHYIAYCQNVINGQWYEFDDQYVTEVHETVVQNVEAYVLFYRKSSEEAMRERQQVVSLAAMREPSLLRFYVSREWLNKFNTFAEPGPITNHTFLCSHGGIPPNKYHYIDDLVVILPQSVWEHLYSRFGGGPAVNHLYVCSICQVEIEALAKRRRVEIDTFIKLNKAFQAEESPAVIYCISMHWFREWEAFVKGKDSEPPGPIDNSRIAQVKGSGHIQLKQGADCGQISEETWTYLSSLYGGGPEIAIRQSVAQLPDPESLHGEQKIEAETRAL	0.0676856	0.0382096	0.0556769	0.0764192	0.0338428	0.0633188	0.0338428	0.0371179	0.0502183	0.0840611	0.0163755	0.0262009	0.0578603	0.0458515	0.0567686	0.099345	0.040393	0.0709607	0.0141921	0.0316594	916	5.77964	102139	-0.425983	<__main__.IuPred object at 0x153b2a907c70>	<__main__.HydroPhobicIndex object at 0x1539d3694760>	226	0.246725	0.203057	0.165939	0.111354	0.029476	0.0938865	0.0240175	0.00655022	86	22	6	0.0818777	0.122271	0.121179	0.14083	0.132096	0.113537	0.208515	0.28821	0.484716	0.28821	0.271834	0.246725	0.244541	0.0796943																																									0.0152838	14	7
345	SUN1_MOUSE	Q9D666	MDFSRLHTYTPPQCVPENTGYTYALSSSYSSDALDFETEHKLEPVFDSPRMSRRSLRLVTTASYSSGDSQAIDSHISTSRATPAKGRETRTVKQRRSASKPAFSINHLSGKGLSSSTSHDSSCSLRSATVLRHPVLDESLIREQTKVDHFWGLDDDGDLKGGNKAATQGNGELAAEVASSNGYTCRDCRMLSARTDALTAHSAIHGTTSRVYSRDRTLKPRGVSFYLDRTLWLAKSTSSSFASFIVQLFQVVLMKLNFETYKLKGYESRAYESQSYETKSHESEAHLGHCGRMTAGELSRVDGESLCDDCKGKKHLEIHTATHSQLPQPHRVAGAMGRLCIYTGDLLVQALRRTRAAGWSVAEAVWSVLWLAVSAPGKAASGTFWWLGSGWYQFVTLISWLNVFLLTRCLRNICKVFVLLLPLLLLLGAGVSLWGQGNFFSLLPVLNWTAMQPTQRVDDSKGMHRPGPLPPSPPPKVDHKASQWPQESDMGQKVASLSAQCHNHDERLAELTVLLQKLQIRVDQVDDGREGLSLWVKNVVGQHLQEMGTIEPPDAKTDFMTFHHDHEVRLSNLEDVLRKLTEKSEAIQKELEETKLKAGSRDEEQPLLDRVQHLELELNLLKSQLSDWQHLKTSCEQAGARIQETVQLMFSEDQQGGSLEWLLEKLSSRFVSKDELQVLLHDLELKLLQNITHHITVTGQAPTSEAIVSAVNQAGISGITEAQAHIIVNNALKLYSQDKTGMVDFALESGGGSILSTRCSETYETKTALLSLFGVPLWYFSQSPRVVIQPDIYPGNCWAFKGSQGYLVVRLSMKIYPTTFTMEHIPKTLSPTGNISSAPKDFAVYGLETEYQEEGQPLGRFTYDQEGDSLQMFHTLERPDQAFQIVELRVLSNWGHPEYTCLYRFRVHGEPIQ	0.0646221	0.0164294	0.0503834	0.0635268	0.0328587	0.0668127	0.0372399	0.0317634	0.0470975	0.119387	0.0175246	0.0230011	0.0427163	0.0547645	0.0547645	0.101862	0.067908	0.060241	0.0197152	0.0273823	913	6.34411	101975	-0.365279	<__main__.IuPred object at 0x153b2a907460>	<__main__.HydroPhobicIndex object at 0x1539d36947c0>	135	0.147864	0.0624315	0.0295728	0.00219058	0	0.0470975	0	0	43	0	0	0.0733844	0.118291	0.15115	0.139102	0.11391	0.117196	0.228916	0.276013	0.500548	0.308872	0.291347	0.234392	0.26506	0.0799562																																									0.00219058	2	7
346	SYNE1_MOUSE	Q6ZWR6	MATSRASSRSHRDITNVMQRLQDEQEIVQKRTFTKWINSHLAKRKPPMVVDDLFEDMKDGIKLLALLEVLSGQKLPCEQGHRVKRIHAVANIGTALKFLEGRKIKLVNINATDIADGRPSIVLGLMWTIILYFQIEELTSNLPQLQSLSSSASSVDSMVSTETASPPSKRKVAAKIQGNAKKTLLKWVQHTAGKQMGIEVKDFGKSWRTGLAFHSVIHAIQPELVDLEKVKTRSNRENLEDAFTIAETQLGIPRLLDPEDVDVDKPDEKSIMTYVAQFLTQYPDIHGAGCDGQEDDVVFVGFTNNIALLLGFQRDDRLILKETKVWIEQFERDFTRAQMTESSLQDKYQAFKHFRVQYEMKRKQVEHIIQPLQRDGKLTLDQALVKQCWERVSSRLFDWHIQLDKSLPAPLGTIGAWLYRAEVALREEITIQQVHEETANTIQRKLEQHKDLLQNTDAHKRAFHEIYQTRSVNGIPMPPDQLEDMAERFHFVSSTSELHLMKMEFLELKYRLLSLLVLAESKLKSWIIKYGRRESVELLLQSYISFIENSKFFEQYEVTYQILKQTADIYVKAEGSVEEAENVMKFMSEATAQWRNLSVEVRSVRSMLEEVISNWDRYGDTVASLQAWLEDAEKMLSQSEHAKKDFFRNLPHWIQQHTAMNDAGNFLIETCDEIVSRDLKQQLLLLNGRWRELFMEVKQYARADEMDRMKKEYIDVTTTLFGFATEAHRKLSEPLEVSFINVKLLIQDLEDLEKRVPVMDAQYKMIAKKAHLFAKESPQEEANEMLTTMSKLKEQLSKVKECCSPLLYEAQQLTVPLEELETQITSFYDSLGKINEILSVLEQEAQSSTLFKQKHQELLASQENCKKSLTLIEKGSQSVQKLVTSSQARKPWDHTKLQKQIADVHHAFQSMIKKTGDWKKHVEANSRLMKKFEESRAELEKVLRVAQEGLEEKGDPEELLRRHTEFFSQLDQRVLNAFLKACDELTDILPEQEQQGLQEAVRKLHKQWKDLQGEAPYHLLHLKIAVEKDRFSAAVEECRAELEQETKLAPQEGSEKIIKEHRVFFSDKGPHHLCEKRLQLIEELCGKLPVQDPVRDTCGACHTALKELKASIDNTYTMLVDDPDKWKDYTSRFSEFSSWVSAKKACLKKIKDEPIDTGNHDEVKHMVDEIRNDITKKGESLSWLKSRLKYLIDISSENEAQKRGDELAELSSSFKALVALLSEVEKLLSNFGECVQYKEIVKSSLEGLISGPQESKEEAEMILDSKNLLEAQQLLLHHQQKTKMISAKKRDLQEQMEQAQQGGQAGPGQEELRKLESTLTGLEQSRERQERRIQVSLRKWERFETNKETVVRYLFQTGSSHERFLSFSSLESLSSELEQTKEFSKRTESIATQAENLVKEAAELPLGPRNKRVLQRQAKSIKEQVTTLEDTLEEDIKTMEMVKSKWDHFGSNFETLSIWILEKENELSSLEASASAADVQISQIKVTIQEIESKIDSIVGLEEEAQSFAQFVTTGESARIKAKLTQIRRYWEELQEHARGLEGTILGHLSQQQKFEENLRKIRQSVSEFAERLADPIKICSSAAETYKVLQEHMDLCQAVESLSSTVTMFSASAQKAVNRESCTQEAAALQQQYEEILHKAKEMQTALEDLLARWQRLEKGLSPFLTWLERCEAIASSPEKDISADRGKVESELQLIQALQNEVVSQASLYSNLLQLKEALFSVASKEDVAVMKLQLEQLDERWGDLPQIISKRMHFLQSVLAEHKQFDELLFSFSVWIKQFLGELQRTSEINLRDHQVALTRHKDHAAEIEKKRGEITHLQGHLSQLRSLGRAQDLHPLQSKVDDCFQLFEEASQVVERRKLALAQLAEFLQSHACMSTLLYQLRQTVEATKSMSKKQSDSLKTDLHSAIQDVKTLESSAISLDGTLTKAQCHLKSASPEERTSCRATTDQLSLEVERIQNLLGTKQSEADALVALKEAFREQKEELLRSIEDIEERMDRERLKVPTRQALQHRLRVFNQLEDELNSHEHELCWLKDKAKQIAQKDVAFAPEVDREINGLEATWDDTRRQIHENQGQCCGLIDLVREYQSLKSTVCNVLEDASNVVVMRATIKDQGDLKWAFSKHETSRNEMNSKQKELDSFTSKGKHLLSELKKIHSGDFSLVKTDMESTLDKWLDVSERIEENMDMLRVSLSIWDDVLSRKDEIEGWSNSSLPKLAENISNLNNSLRAEELLKELESEVKIKALKLEDLHSKINNLKELTKNPETPTELQFIEADLRQKLEHAKEITEEARGTLKDFTAQRTQVERFVKDITAWLINVEESLTRCAQTETCEGLKKAKDIRKELQSQQNSITSTQEELNSLCRKHHSVELESLGRAMTGLIKKHEATSQLCSQTQARIQDSLEKHFSGSMKEFQEWFLGAKAAARESSNLTGDSQILEARLHNLQGVLDSLSDGQSKLDVVTQEGQTLYAHLPKQIVSSIQEQITKANEEFQAFLKQCLKEKQALQDCVSELGSFEDQHRKLNLWIHEMEERLKTENLGESKHHISEKKNEVRKVEMFLGELLAARESLDKLSQRGQLLSEESHSAGKGGCRSTQLLTSYQSLLRVTKEKLRSCQLALKEHEALEEATQSMWARVKDVQDRLACAESTLGNKETLEGRLSQIQDILLMKGEGEVKLNLAIGKGDQALRSSNKEGQQAIQDQLEMLKKAWAEAMNSAVHAQSTLESVIDQWNDYLEKKSQLEQWMESVDQRLEHPLQLQPGLKEKFSLLDHFQSIVSEAEDHTGALQQLAAKSRELYQKTQDESFKEAGQEELRTQFQDIMTVAKEKMRTVEDLVKDHLMYLDAVQEFADWLHSAKEELHRWSDTSGDPSATQKKLLKIKELIDSREIGAGRLSRVESLAPAVKQNTAASGCELLNSEMQALRADWRQWEDCLFQTQSSLESLVSEMALSEQEFFGQVTQLEQALEQFCTLLKTWAQQLTLLEGKNSDEEILECWHKGREILDALQKAEPMTEDLKSQLNELCRFSRDLSPYSEKVSGLIKEYNCLCLQASKGCQNKEQILQERFQKASRGFQQWLVNAKITTAKCFDLPQNLSEVSSSLQKIQEFLSESENGQHKLNTMLFKGELLSSLLTEEKAQAVQAKVLTAKEEWKSFHANLHQKESALENLKIQMKDFEVSAELVQNWLSKTERLVQESSNRLYDLPAKRREQQKLQSVLEEIQCYEPQLHRLKEKARQLWEGQAASKSFVHRVSQLSSQYLALSNVTKEKVSRLDRIIAEHNRFSQGVKELQDWMSDAVHMLDSYCLPTSDKSVLDSRMLKLEALLSVRQEKEIQMKMVVTRGEYVLQSTSLEGSAAVQQQLQAVKDMWESLLSAAIRCKSQLEGALSKWTSYQDDVRQFSSWMDSVEVSLTESEKQHTELREKITALGKAKLLNEEVLSHSSLLETIEVKRAAMTEHYVTQLELQDLQERHQALKEKAKEAVTKLEKLVRLHQEYQRDLKAFESWLEQEQEKLDRCSVHEGDTNAHETMLRDLQELQVRCAEGQALLNSVLHTREDVIPSGLPQAEDRVLESLRQDWQVYQHRLAEARMQLNNVVNKLRLMEQKFQQADEWLKRMEEKINFRSECQSSRSDKEIQLLQLKKWHEDLSAHRDEVEEVGTRAQGILDETHISSRMGCQATQLTSRYQALLLQVLEQIKFFEEELQCLEETESSLSSYSDWYGSTHKNFKNVATKIDKVDESMMGKKLKTLEVLLKDMEKGHSLLKSAREKGERAMKFLAEHEAEALRKEIHTYMEQLKNLTSTVRKECMSLEKGLHLAKEFSDKYKVLAQWMAEYQEILCTPEEPKMELYEKKAQLSKYKSLQQMVLSHEPSVTSVQEKSEALLELVQDQSLKDKIQKLQSDFQDLCSRAKERVFSLEAKVKDHEDYNTELQEVEKWLLQMSGRLVAPDLLEMSSLETITQQLAHHKAMMEEIAGFEDRLDNLKAKGDTLIGQCPEHLQAKQKQTVQAHLQGTKDSYSAICSTAQRVYRSLEYELQKHVSSQDTLQQCQAWISAVQPDLKPSPQPPLSRAEAVKQVKHFRALQEQARTYLDLLCSMCDLSNSSVKNTAKDIQQTEQLIEQRLVQAQNLTQGWEEIKSLKAELWIYLQDADQQLQNMKRRHTELEINIAQNMVMQVKDFIKQLQCKQVSVSTIVEKVDKLTKNQESPEHKEITHLNDQWQDLCLQSDKLCAQREQDLQRTSSYHDHMRVVEAFLEKFTTEWDSLARSNAESTAIHLEALKKLALALQEEMYAIDDLKDCKQKLIEQLGLDDRELVREQTSHLEQRWFQLQDLVKRKIQVSVTNLEELNVIQSRFQELMEWAEEQQPNIVEALKQSPPPGMAQHLLMDHLAICSELEAKQVLLKSLMKDADRVMADLGLNERKVIQKALSEAQKHVSCLSDLVGQRRKYLNKALSEKTQFLMAVFQATSQIQQHERKIVFREYICLLPDDVSKQVKTCKTAQASLKTYQNEVTGLCAQGRELMKGITKQEQEEVLGKLQELQTVYDTVLQKCSHRLQELEKSLVSRKHFKEDFDKACHWLKQADIVTFPEINLMNEKTELHAQLDKYQSILEQSPEYENLLLTLQTTGQAMLPSLNEVDHSYLSEKLSALPQQFNVIVALAKDKFYKTQEAILARKEYTSLIELTTQSLGDLEDQFLKMRKMPSDLIVEESVSLQQSCSALLGEVVALGEAVNELNQKKESFRSTGQPWQPEKMLQLATLYHRLKRQAEQRVSFLEDTTSVYKEHAQMCRQLESQLEVVKREQAKVNEETLPAEEKLKVYHSLAGSLQDSGILLKRVATHLEDLSPHLDPTAYEKAKSQVQSWQEELKQMTSDVGELVTECESRMVQSIDFQTEMSRSLDWLRRVKAELSGPVCLDLSLQDIQEEIRKIQIHQEEVLSSLRIMSALSHKEQEKFTKAKELISADLEHTLAELQELDGDVQEALRTRQATLTEIYSRCQRYYQVFQAANDWLDDAQEMLQLAGNGLDVESAEENLRSHMEFFKTEGQFHSNMEELRGLVARLDPLIKATGKEELAQKMASLEKRSQGIIQESHTQRDLLQRCMVQWQEYQKAREGVIELMNDAEKKLSEFAVLKTSSIHEAEEKLSKHKALVSVVDSFHEKIVALEEKASQLEQTGNDTSKATLSRSMTTVWQRWTRLRAVAQDQEKILEDAVDEWKRLSAKVKETTEVINQLQGRLPGSSTEKASKAELMTLLESHDTYLMDLESQQLTLGVLQQRALSMLQDRAFPGTEEEVPILRAITALQDQCLNMQEKVKNHGKLVKQELQEREAVETRINSVKSWVQETKDYLGNPTIEIDTQLEELKRLLAEATSHQESIEKIAEEQKNKYLGLYTVLPSEISLQLAEVALDLKIHDQIQEKVQEIEEGKAMSQEFSCKIQKVTKDLTTILTKLKAKTDDLVHAKAEHKMLGEELDGCNSKLMELDAAIQTFSERHSQLGQPLAKKIGKLTELHQQTIRQAENRLSKLNQALSHMEEYNEMLETVRKWIEKAKVLVHGNIAWNSASQLQEQYILHQTLLEESGEIDSDLEAMAEKVQHLANVYCTGKLSQQVTQFGREMEELRQAIRVRLRNLQDAAKDMKKFEGELRNLQVALEQAQTILTSPEVGRRSLKEQLCHRQHLLSEMESLKPKMQAVQLCQSALRIPEDVVASLPLCHAALRLQEEASQLQHTAIQQCNIMQAKKHSLIFPPKEAVVQYEQYKQEMKHLQQLIEEAHREIEDKPVATSNIQELQAQISLHEELAQKIKGYQEQIDSLNSKCKMLTMKAKHATMLLTVTEVEGLAEGTEDLDRELHPTPSAHPSVVMMTAGRCHTLLSPVTEESGEEGTNSEISSPPACRSPSPVANTEAAVNQDIAYYQALSAEGLQTDAARIPPSAAVSQELYEPGLEPSATAKLGDLQRSWETLKNVISEKQRTLYEVLERQQKYQDSLQSISTKMEAMEMKLGESLEPSRSPESQMAEHQALMDEVQMLQDEINGLQVSLAEELVAESQESDPAEQLALQSTLTVLAERMSTIRMKAAGKRQLLEEKLSDQLEEQRQEQALQRYRCEADELDHWLLNTKATLDVALGTSQEPMDMDAQLVDCQNMLVEIEQKVVALSQLSVHNENLLLEGKAHTKEEAEQLAVKLRLLKGSLGELQRALHDRQLDMQGVTQEKEENDVDFTDTQSPGVQEWLAQARTTRTHQRQSSLQQQKEFEQELAEQKSLLRSVASRGEEILTQHSTAEGSGGLGEKPDVLSQELGIAEDQMRVKWESLHQEFSAKQKLLQNILEQEQEQVLYSSPNRLLSGVLPFRGEAQTQDKTSVTSLLDGLSQAFGEASSQSGGTDRQSIHLEQKLYDGVSATSTWLNDVEERLFVATAPLPEETEACLFNQEALAKDIKEMSEEMDKNKNLFSQAFPEDSDNRDVIEDTLGCLLGRLSLLDSVVDQRCHQMKERLQQILRFQNDLKVLFTSLADSKYIILQKLANVFEQPIVEQMQAIQQAEEGLRDLEGGISELKRWADKLQVEQSAVQELSKLQDMYDELLMTVSSRRSSLHQNLALKSQYDKALQDLVDLLDTGQEKMTGDQKIIVCSKEEIQQLLGKHKEYFQGLESHMILTEILFRKIVGFAAVKETQFHTDCMAQASAVLKQAHKRGVELEYILEMWSHLDENRQELSRQLEVIENSIPSVGLVEESEDRLVERTNLYQHLKSSLNEYQPKLYQALDDGKRLLMSVSCSELESQLNQLGEHWLSNTNKVSKELHRLETILKHWTRYQSEAAALNHWLQCAKDRLAFWTQQSVTVPQELEMVRDHLSAFLEFSKEVDAKSALKSSVTSTGNQLLRLKKVDTAALRAELSRMDSQWTDLLTGIPVVQEKLHQLQMDKLPSRHAISEVMSWISLMESVILKDEEDIRNAIGYKAIHEYLQKYKGFKIDLNCKQLTADFVNQSVLQISSQDVESKRSDKTDFAEQLGAMNKSWQLLQGRVGEKIQMLEGLLESWSEYENSVQSLKAWFANQERKLKEQHLLGDRNSVENALKDCQELEDLIKAKEKEVEKIEQNGLALIQNKREEVSGSVMSTLQELRQTWISLDRTVEQLKIQLTSALGQWSNHKAACDEINGHLMEARYSLSRFRLLTGSSEAVQVQVDNLQNLHDELEKQEGGLQKFGSITNQLLKECHPPVAETLSSTLQEVNMRWNNLLEEIAEQLHSSKALLQLWQRYKDYSKQCASAIQRQEEQTSVLLKAATNKDIADDEVTKWIQDCNDLLKGLETVKDSLFILRELGEQLGQQVDVSAAAAIQCEQLCFSQRLGALEQALCKQQAVLQAGVVDYETFAKSLEALEVWMVEAEGILQGQDPTHSSDLSTIQERMEELKGQMLKFSSLAPDLDRLNELGYRLPLNDKEIKRMQNLNRHWSLTSSQTTERFSKLQSFLLQHQTFLEKCETWMEFLVQTEHKLAVEISGNYQHLLEQQRAHELFQAEMFSRQQILHSIIVDGQNLLEQGQVDDREEFSLKLTLLSNQWQGVIRRAQQRRGIIDSQIRQWQRYREMAEKLRKWLAEVSHLPLSGLGNIPVPLQQVRMLFDEVQFKEKVFLRQQGSYILTVEAGKQLLLSADSGAEAALQAELTDIQEKWKAASMHLEEQKKKLAFLLKDWEKCERGIANSLEKLRMFKKRLSQPLPDHHEELHAEQMRCKELENAVGRWTDDLTELMLVRDALAVYLSAEDISMLKERVELLQRQWEELCHQVSLRRQQVSERLNEWAVFSEKNKELCEWLTQMESKVSQNGDILIEEMIEKLKKDYQEEIAVAQENKIQLQEMGERLAKASHESKASEIQYKLSRVKDRWQHLLDLMAARVKKLKETLVAVQQLDKNMGSLRTWLAHMESELAKPIVYDSCNSEEIQRKLNEQQELQRDIEKHSTGVASVLNLCEVLLHDCDACATDAECDSIQQATRNLDRRWRNICAMSMERRLKIEETWRLWQKFLDDYSRFEDWLEVSERTAAFPSSSGVLYTVAKEELKKFEAFQRQVHESLTQLELINKQYRRLARENRTDSACSLRQMVHGGNQRWDDLQKRVTSILRRLKHFISQREEFETARDSILVWLTEMDLQLTNIEHFSECDVQAKIKQLKAFQQEISLNHNKIEQIIAQGEQLIEKSEPLDAAVIEEELDELRRYCQEVFGRVERYHKKLIRLPVRLPDDHDLSDRELDLEDSTALSDLRWQDPSADGMPSPQPSSNPSLSLPQPLRSERSGRDTPASVDSIPLEWDHDYDLSRDLESASRTLPSEDEEGEEDKEFYLRGAVGLSGDPSSLESQMRQLDKALDDSRFQIQQTANILRSKTPTGPDLDTSYKGYMKLLGECSGSIDSVRRLEHKLAEEESFPGFVNLNSTETQTAGVIDRWELLQAQAMSKELRMKQNLQKWQQFNSDLNNIWAWLGETEEELDRLQHLALSTDIHTIESHIKKLKELQKAVDHRKAIILSINLCSSEFTQADSKESHDLQDRLSQMNGRWDRVCSLLEDWRGLLQDALMQCQEFHEMSHALLLMLENIDRRKNEIVPIDSTLDPETLQDHHKQLMQIKQELLKSQLRVASLQDMSRQLLVNAEGSDCLEAKEKVHVIGNRLKLLLKEVSHHIKDLEKLLDMSSSQQDLSSWSSADELDTSGSVSPTSGRSTPNRQKSPRGKCSLSQPGPSVSSPKSRSTRDGSDSSRSDPRPERVGRAFLFRILRAALPFQLLLLLLIGLTCLVPMSEKDYSCALSNNFARSFHPMLRYTNGPPPL	0.0683032	0.0146608	0.0517104	0.110013	0.0238663	0.0337538	0.0275031	0.0406864	0.0762587	0.131151	0.0242073	0.0277304	0.0201159	0.0878509	0.0513695	0.0838732	0.045687	0.0511422	0.0148881	0.015229	8799	5.42599	1.00991e+06	-0.596431	<__main__.IuPred object at 0x153b1fd839d0>	<__main__.HydroPhobicIndex object at 0x1539d3694ac0>	656	0.0745539	0.0364814	0.0168201	0.00590976	0.000681896	0.0419366	0.00272758	0	369	24	0	0.0794408	0.197863	0.171838	0.155131	0.161723	0.0814865	0.247187	0.206046	0.561996	0.301171	0.276963	0.165473	0.333674	0.0539834	4	0.137931	0	0	1	0.0344828	5	0.172414	2	0.0689655	3	0.103448	1	0.0344828	1	0.0344828	4	0.137931	10	0.344828	1	0.0344828	1	0.0344828	3	0.103448	3	0.103448	5	0.172414	10	0.344828	1	0.0344828	2	0.0689655	1	0.0344828	0	0	0.00659166	58	6
347	SYN2_MOUSE	Q64332	MMNFLRRRLSDSSFIANLPNGYMTDLQRPEPQQPPPAPGPGAATASAATSAASPGPERRPPPAQAPAPQPAPQPAPTPSVGSSFFSSLSQAVKQTAASAGLVDAPAPSAASRKAKVLLVVDEPHTDWAKCFRGKKILGDYDIKVEQAEFSELNLVAHADGTYAVDMQVLRNGTKVVRSFRPDFVLIRQHAFGMAENEDFRHLVIGMQYAGLPSINSLESIYNFCDKPWVFAQMVAIFKTLGGEKFPLIEQTYYPNHREMLTLPTFPVVVKIGHAHSGMGKVKVENHYDFQDIASVVALTQTYATAEPFIDAKYDIRVQKIGNNYKAYMRTSISGNWKTNTGSAMLEQIAMSDRYKLWVDACSEMFGGLDICAVKAVHGKDGKDYIFEVMDCSMPLIGEHQVEDRQLITDLVISKMNQLLSRTPALSPQRPLTTQQPQSGTLKEPDSSKTPPQRPPPQGGPGQPQGMQPPGKVLPPRRLPSGPSLPSSSSSSSSSSSSSSAPQRPGGPTTTHGDASSSSNSLAEAQAPQAAPAQKPQPHPQLNKSQSLTNAFSFSESSFFRSSANEDEAKAETIRSLRKSFASLFSD	0.100683	0.00853242	0.0477816	0.0426621	0.0426621	0.0614334	0.0204778	0.0375427	0.0511945	0.0682594	0.0290102	0.0324232	0.100683	0.0631399	0.0460751	0.114334	0.0494881	0.052901	0.00682594	0.0238908	586	8.58978	63371.8	-0.444881	<__main__.IuPred object at 0x153b2a907f40>	<__main__.HydroPhobicIndex object at 0x1539d3694880>	256	0.43686	0.377133	0.332765	0.293515	0.242321	0.0648464	0.00682594	0	38	4	0	0.0802048	0.105802	0.105802	0.117747	0.0904437	0.0938567	0.187713	0.377133	0.467577	0.261092	0.232082	0.308874	0.240614	0.0733788	12	0.164384	0	0	0	0	2	0.0273973	1	0.0136986	9	0.123288	1	0.0136986	0	0	4	0.0547945	7	0.0958904	1	0.0136986	2	0.0273973	32	0.438356	8	0.109589	6	0.0821918	24	0.328767	7	0.0958904	2	0.0273973	0	0	0	0	0.201365	118	4
348	TAF4B_MOUSE	G5E8Z2	MPAGLTEPAGAAAPVVSSASGAVTMAPVAALPVRVEGTPVALGPVTKAPVSVCVESVAPQPLPAPVGTLVTKVVPVTALPKLGSPRLPAPQIVTVKTPGTTTIQLPANLQLPPGTVLIKSNSGQLMLVSPQQAVTGAKTTSNITPRPAVPANTQTVKICTVPNSSSQLMKKVTVAPVKNLTQIGTTVATTASSTSSGQPVALPSSVITVTPAKLVNTVSTLKSSSLGVLSTPSNDARLKAETSVAAQTALPPTVLENVKKCKNFLSMLIKLACSGSQSPEMGQNVKRLVEQLLDAEIEAEEFTRKLYIELKSAPQPHLVPFLKKSVVALRQLLPNSQSFIENCVKEVSGDVVISSCTMTTATSPVVTSTVSPVLVSGATAPRTLSVQQTLNPLAGPGVANTGVVTLHSVAPAAATGGTTAATVLLQTSKPLTTSVPNTVAAVSLQPENPVVSGAAVTLAIPSATFGEASATPLCLPSAKPAITSAGTKADKPAIGTPVQIVTQPSTLLPQAAGIPQTAKVKQLVVQQPSGSSVNHVTSISHSSPLSTQNCGQKTPVNAVMPTSSIIKQITLPGNKLLSLQAQRSSIQSNKIKENGPTCFRGEDDINDVTFMAEVNLDEENACILAAHSDFVGTLIQSCKEEPFLVIGALQKRILDIGKKHDITELNSDAVNLISHATQERLRGLLEKLTTIAQHRMTIYKGSENYILSTDTRSQLKFLEKLDQLEKQRKDLEEREMLLKAAKSRSNKEDPEQLRLKQKAKELQQLELAQIQYRDANLTALAAIGPRKKRPLESGNESFKDNPSTSGTSSLTATKPFRPRITRICLRDLIFCMEQEREMKYSRALYLALLK	0.0988235	0.0152941	0.0223529	0.0482353	0.0152941	0.0482353	0.00941176	0.0458824	0.0658824	0.108235	0.0152941	0.0388235	0.0823529	0.0576471	0.0329412	0.0964706	0.1	0.0917647	0	0.00705882	850	9.44012	89526.5	-0.0362353	<__main__.IuPred object at 0x153b266c2b50>	<__main__.HydroPhobicIndex object at 0x1539d36948e0>	128	0.150588	0.0305882	0.00470588	0	0	0.04	0.00588235	0	34	5	0	0.0611765	0.105882	0.154118	0.108235	0.0705882	0.0317647	0.261176	0.325882	0.471765	0.283529	0.268235	0.265882	0.270588	0.0223529	8	0.347826	0	0	0	0	3	0.130435	0	0	3	0.130435	0	0	1	0.0434783	4	0.173913	7	0.304348	1	0.0434783	0	0	5	0.217391	3	0.130435	2	0.0869565	2	0.0869565	5	0.217391	1	0.0434783	0	0	1	0.0434783	0.0541176	46	7
349	UPP_MOUSE	B1AVZ0	MASELQRPDSMPCHNRQVNSTSSPSPEHLLAEDRVLDHAEENNAAMAKLTLLPGHAHSSVLSERDSPACCSTNLHSENHSDSSDSGNYDAPVGGDSLLGDCELSRQIGAQLKLLPMNDQIRELQTIIRDKTASRGDFMFSADRLIRLVVEEGLNQLPYKECMVTTPTGHKYEGVKFEKGNCGVSIMRSGEAMEQGLRDCCRSIRIGKILIQSDEETQRAKVYYAKFPPDIHRRKVLLMYPILSTGNTVIEAVKVLIEHGVQPSVIILLSLFSTPHGAKSIIQEFPEITILTTEVHPVAPTHFGQKYFGTD	0.0580645	0.0258065	0.0548387	0.0741935	0.0258065	0.0645161	0.0419355	0.0645161	0.0451613	0.0967742	0.0290323	0.0354839	0.0580645	0.0419355	0.0548387	0.0935484	0.0548387	0.0580645	0	0.0225806	310	5.80937	34277.6	-0.342581	<__main__.IuPred object at 0x153b266c2370>	<__main__.HydroPhobicIndex object at 0x1539d3694940>	86	0.277419	0.190323	0.112903	0.0387097	0	0.0225806	0	0	7	0	0	0.0903226	0.116129	0.16129	0.141935	0.129032	0.0903226	0.248387	0.274194	0.496774	0.296774	0.267742	0.251613	0.258065	0.0483871																																									0	0	9
350	VATB1_MOUSE	Q91YH6	MATTVDSRSSGFTGNSCDPGTAQEHVQAVTRNYITHPRVTYRTVCSVNGPLVVLDQVKFAQYAEIVNFTLPDGTQRSGQVLEVAGTKAIVQVFEGTSGIDSQKTTCEFTGDILRTPVSEDMLGRIFNGSGKPIDKGPAVMAEEFLDINGQPINPHDRIYPEEMIQTGISPIDVMNSIARGQKIPIFSAAGLPHNEIAAQICRQAGLVKKSKAVLDYHEDNFAIVFAAMGVNMETARFFKSDFEQNGTMGNVCLFLNLANDPTIERIITPRLALTTAEFLAYQCEKHVLVILTDMSSYAEALREVSAAREEVPGRRGFPGYMYTDLATIYERAGRVEGRGGSITQIPILTMPNDDITHPIPDLTGFITEGQIYVDRQLHNRQVYPPINVLPSLSRLMKSAIGEGMTRKDHGDVSNQLYACYAIGKDVQAMKAVVGEEALTSEDLLYLEFLQKFEKNFITQGPYENRTVFESLDLGWKLLRIFPKEMLKRIPQSMTDEFYSRQGAQQDPASDTAL	0.0760234	0.0136452	0.0565302	0.0662768	0.0448343	0.0760234	0.0175439	0.0721248	0.0389864	0.0740741	0.0311891	0.0409357	0.0545809	0.0526316	0.0545809	0.0545809	0.0721248	0.0682261	0.00194932	0.0331384	513	5.18664	56789.9	-0.219493	<__main__.IuPred object at 0x153b2a907eb0>	<__main__.HydroPhobicIndex object at 0x1539d36949a0>	22	0.042885	0	0	0	0	0	0	0	0	0	0	0.0974659	0.118908	0.146199	0.111111	0.122807	0.0974659	0.245614	0.261209	0.454191	0.325536	0.294347	0.226121	0.247563	0.079922																																									0	0	8
351	VATB2_MOUSE	P62814	MALRAMRGIVNGAAPELPVPTGGPMAGAREQALAVSRNYLSQPRLTYKTVSGVNGPLVILDHVKFPRYAEIVHLTLPDGTKRSGQVLEVSGSKAVVQVFEGTSGIDAKKTSCEFTGDILRTPVSEDMLGRVFNGSGKPIDRGPVVLAEDFLDIMGQPINPQCRIYPEEMIQTGISAIDGMNSIARGQKIPIFSAAGLPHNEIAAQICRQAGLVKKSKDVVDYSEENFAIVFAAMGVNMETARFFKSDFEENGSMDNVCLFLNLANDPTIERIITPRLALTTAEFLAYQCEKHVLVILTDMSSYAEALREVSAAREEVPGRRGFPGYMYTDLATIYERAGRVEGRNGSITQIPILTMPNDDITHPIPDLTGYITEGQIYVDRQLHNRQIYPPINVLPSLSRLMKSAIGEGMTRKDHADVSNQLYACYAIGKDVQAMKAVVGEEALTSDDLLYLEFLQKFEKNFITQGPYENRTVYETLDIGWQLLRIFPKEMLKRIPQSTLSEFYPRDSAKH	0.0802348	0.0117417	0.0528376	0.0684932	0.037182	0.0763209	0.0156556	0.074364	0.0430528	0.0841487	0.0332681	0.0391389	0.0606654	0.0410959	0.0606654	0.0567515	0.0567515	0.0684932	0.00195695	0.037182	511	5.56894	56550.2	-0.176125	<__main__.IuPred object at 0x153b2a907d90>	<__main__.HydroPhobicIndex object at 0x1539d3694a00>	1	0.00195695	0	0	0	0	0	0	0	0	0	0	0.0919765	0.109589	0.158513	0.119374	0.121331	0.0919765	0.260274	0.273973	0.434442	0.336595	0.303327	0.232877	0.266145	0.0763209																																									0	0	8
352	V1A11_MOUSE	Q8R2E6	MSEILFFSPQPLFSHMMNKNSRLHTHSNIKNTFFSEIGIGISGNSFLLLFHILKFIRGHRPRLTDLPIGLLSLIHLLMLLLMAFIATDIFISRRGWDGIICKFLVYLYGVLRGLSLCTTSMLSVLQAIILSPRSSCLAKLKHKSPHHISCAIIFLSVLYMLISSHILLSITATPNLTMNDFLYVSQSCSLLPLSYLVQSMYSTLLALREVFLISLMVLSTLYMVVLLCRHRKQAQHLQGTSLSPKASAEQRATQTILMLMTFFVLMSIFDSIVSCSRTMFLDDPTSYSIHIFVMHIYATVSPFVFMSTEKHIVNILRG	0.0377358	0.0220126	0.0220126	0.0157233	0.0660377	0.0345912	0.0471698	0.0974843	0.0314465	0.169811	0.0534591	0.0251572	0.0345912	0.0283019	0.0440252	0.128931	0.0597484	0.0503145	0.00314465	0.0283019	318	9.59536	36002.7	0.660063	<__main__.IuPred object at 0x153b2a907e20>	<__main__.HydroPhobicIndex object at 0x1539d3694a60>	0	0	0	0	0	0	0	0	0	0	0	0	0.0471698	0.0440252	0.267296	0.122642	0.0377358	0.144654	0.371069	0.235849	0.402516	0.468553	0.415094	0.22327	0.27673	0.0974843																																									0	0	8
353	V1AR_MOUSE	Q62463	MSFPRGSHDLPAGNSSPWWPLTTEGANSSREAAGLGEGGSPPGDVRNEELAKLEVTVLAVIFVVAVLGNSSVLLALHRTPRKTSRMHLFIRHLSLADLAVAFFQVLPQLCWDITYRFRGPDWLCRVVKHLQVFAMFASSYMLVVMTADRYIAVCHPLKTLQQPARRSRLMIAASWGLSFVLSIPQYFIFSVIEFEVNNGTKAQDCWATFIPPWGTRAYVTWMTSGVFVVPVIILGTCYGFICYHIWRNVRGKTASRQSKGGKGSGEAAGPFHKGLLVTPCVSSVKSISRAKIRTVKMTFVIVSAYILCWTPFFIVQMWSVWDTNFVWTDSENPSTTITALLASLNSCCNPWIYMFFSGHLLQDCVQSFPCCQSIAQKFAKDDSDSMSRRQTSYSNNRSPTNSTGTWKDSPKSSKSIRFIPVST	0.070922	0.0307329	0.0330969	0.0236407	0.0591017	0.0591017	0.0212766	0.0543735	0.0401891	0.0780142	0.0260047	0.0330969	0.0567376	0.0330969	0.0567376	0.111111	0.0685579	0.0851064	0.035461	0.0236407	423	9.47435	47181.1	0.093617	<__main__.IuPred object at 0x153b2a907fd0>	<__main__.HydroPhobicIndex object at 0x1539d36944c0>	26	0.0614657	0.0070922	0	0	0	0.070922	0.0189125	0	30	8	0	0.0661939	0.0567376	0.132388	0.118203	0.0567376	0.13948	0.243499	0.297872	0.420804	0.361702	0.335697	0.260047	0.198582	0.118203																																									0	0	8
354	V1BR_MOUSE	Q9WU02	MDSEPSWTATPSPGGTLFVPNTTTPWLGRDEELAKVEIGILATVLVLATGGNLAVLLILGLQGHKRSRMHLFVLHLALTDLGVALFQVLPQLLWDITYRFQGSDLLCRAVKYLQVLSMFASTYMLLAMTLDRYLAVCHPLRSLQQPSQSTYPLIAAPWLLAAILSLPQVFIFSLREVIQGSGVLDCWADFYFSWGPRAYITWTTMAIFVLPVVVLTACYGLICHEIYKNLKVKTQAGREERRGWPKSSSSAAAAATRGLPSRVSSISTISRAKIRTVKMTFVIVLAYIACWAPFFSVQMWSVWDENAPNEDSTNVAFTISMLLGNLSSCCNPWIYMGFNSHLLPRSLSHRACCRGSKPRVHRQLSNSSLASRRTTLLTHTCGPSTLRLSLNLSLHAKPKPAGSLKDLEQVDGEATMETSIS	0.0855107	0.0261283	0.0285036	0.0308789	0.0356295	0.0546318	0.023753	0.0475059	0.0308789	0.142518	0.0261283	0.0261283	0.0546318	0.0332542	0.0570071	0.102138	0.0736342	0.0665083	0.0285036	0.0261283	421	9.27315	46538.8	0.232542	<__main__.IuPred object at 0x153b266c2a90>	<__main__.HydroPhobicIndex object at 0x1539d3694bb0>	15	0.0356295	0.0023753	0.0023753	0	0	0.0261283	0	0	11	0	0	0.0546318	0.064133	0.190024	0.111639	0.0593824	0.114014	0.28266	0.296912	0.406176	0.372922	0.346793	0.23753	0.285036	0.0902613																																									0.023753	10	7
355	V1R40_MOUSE	Q9EQ46	MNKANMLRTDKDMQIILFSEVSVGISANSILFIAHVCMILGENRPKPIDLYIAFLSLTQLMLLITMGLIAVDMFLSQGIWDSTTCQSLIYLHRLLRGLSLCATCLLNILWTITLSSRSFCSTKFKHKSPHHISGAFIFFCVLYMSFSSHLFISIIATHNLTSENFIYVTQSCSLLPLSYSRTSMFSAPMAIREAFLVSLMALSSGYMVALLWRHKKQAQHLHSTSLSSKASPEQRATRTILLLMSFFVVLYILENAVFYSRIKFKDGSILYCVQIILCHSYATVNPFVFICTEKHIIKFWESKCGRIVNI	0.0580645	0.0354839	0.0193548	0.0258065	0.0677419	0.0290323	0.0387097	0.103226	0.0451613	0.135484	0.0419355	0.0322581	0.0225806	0.0290323	0.0387097	0.125806	0.0580645	0.0483871	0.0129032	0.0322581	310	9.27495	35206.5	0.555806	<__main__.IuPred object at 0x153b266c2430>	<__main__.HydroPhobicIndex object at 0x1539d3694c10>	0	0	0	0	0	0	0	0	0	0	0	0	0.0516129	0.0548387	0.23871	0.122581	0.0451613	0.151613	0.329032	0.235484	0.412903	0.441935	0.4	0.209677	0.26129	0.112903																																									0	0	9
356	V1R41_MOUSE	Q9EQ44	MNKANLLYTDTNMKTFLFSEVSVGISANSMLFIVHICILLGENRPKPINLYIAFLSLTQLMLLITMGLIVADMFMSQGIWDSITCQSLIYLHRLLRGLTLCATCLLNVLWTITLSPRSSCLTKFKHKSPHHISGAFLFFCALYMSFSSHLFLSIIATPNLTSEDFMYVTQSCSLLSMSYSRTSMFSTAIAIREAFLISLFALCSGYMVALLWRHKKQAWDLHSTNVSSKSSPEQRATRTIMLLMSFFVVLYVLENAVFHSRMKFKDGSMLYCVQIIVSHSYATVSPFVLICTEKRMIKFWGSMFGRIVNI	0.0548387	0.0322581	0.0193548	0.0225806	0.0709677	0.0322581	0.0322581	0.0806452	0.0419355	0.13871	0.0580645	0.0354839	0.0225806	0.0225806	0.0387097	0.125806	0.0677419	0.0548387	0.016129	0.0322581	310	9.33929	35227.6	0.564194	<__main__.IuPred object at 0x153b266c24f0>	<__main__.HydroPhobicIndex object at 0x1539d3694c70>	0	0	0	0	0	0	0	0	0	0	0	0	0.0548387	0.0451613	0.219355	0.112903	0.0419355	0.151613	0.332258	0.235484	0.406452	0.451613	0.393548	0.216129	0.274194	0.119355																																									0	0	9
357	VDAC1_MOUSE	Q60932	MCSFFLVLLLWQNMAVPPTYADLGKSARDVFTKGYGFGLIKLDLKTKSENGLEFTSSGSANTETTKVNGSLETKYRWTEYGLTFTEKWNTDNTLGTEITVEDQLARGLKLTFDSSFSPNTGKKNAKIKTGYKREHINLGCDVDFDIAGPSIRGALVLGYEGWLAGYQMNFETSKSRVTQSNFAVGYKTDEFQLHTNVNDGTEFGGSIYQKVNKKLETAVNLAWTAGNSNTRFGIAAKYQVDPDACFSAKVNNSSLIGLGYTQTLKPGIKLTLSALLDGKNVNAGGHKLGLGLEFQA	0.0675676	0.0101351	0.0472973	0.0506757	0.0540541	0.108108	0.0101351	0.0337838	0.0844595	0.108108	0.0101351	0.0709459	0.0202703	0.0304054	0.0236486	0.0675676	0.097973	0.0506757	0.0168919	0.0371622	296	8.55368	32351.1	-0.334459	<__main__.IuPred object at 0x153b266c2100>	<__main__.HydroPhobicIndex object at 0x1539d3694cd0>	0	0	0	0	0	0	0.0168919	0	0	5	0	0	0.118243	0.0810811	0.141892	0.118243	0.097973	0.118243	0.202703	0.263514	0.483108	0.310811	0.300676	0.266892	0.236486	0.108108																																									0	0	9
358	V1R42_MOUSE	Q8VBS7	MGDILFSSPQSMFSHTMNKNSILHTHSIIGKTFFSEIGIGISGNSFLLLVHILKFIRGHRPRLTDLPIGLLSLIHLLMLLVAAFIATDIFISRRGWDDIICKFLVYLYRVLRGFSLCTTSMLSILQAIILSPRSSCLAKFKHISPHHISGAILFLSVLYMLIGSQLLVSIIATPNLTMNDFIYVTQSCSILPLSYLMQSIYSTLLAIREFFLISLMVLSNWYMVALLSMHRKQTQHLHGTNLSPKKSPEQSATQTILMLISFFLLMTIYDTIVSCSRTMFLNDPTSYSIELFIMHIYATVSPFVFMSTEKHIVNFLRSLGKRVINFNLH	0.0334347	0.0151976	0.0243161	0.0151976	0.0699088	0.0395137	0.0455927	0.118541	0.0334347	0.155015	0.0486322	0.0334347	0.0334347	0.0273556	0.0395137	0.12462	0.0638298	0.0425532	0.00607903	0.0303951	329	9.5982	37351.1	0.623708	<__main__.IuPred object at 0x153b266c21f0>	<__main__.HydroPhobicIndex object at 0x1539d3694d30>	0	0	0	0	0	0	0.00607903	0	0	2	0	0	0.0577508	0.0425532	0.273556	0.118541	0.0395137	0.151976	0.364742	0.231003	0.407295	0.471125	0.422492	0.231003	0.25228	0.106383																																									0	0	8
359	V1R43_MOUSE	Q8VIC9	MSKILFFSPCSLFSHTMNKNSRLHTNSNIGNTFFSEIGIGITGNSFLLLYHILKFIRGHRPRLTDLPIGLLSLIHLLMLLVAAFIATDIFISRRGWDDIICKFLVYLYRVLRGLSLCTTSMLSVLQAIILSPRSSCLSKFKHISLHHILCAILFLSVLYMLISSQLLVSIIATPNLTTNDLTYVTQSCSILPLSYLVESINSTLLAIREYFLISLMFLSTWYIVALLCMHRKQTQHLQETRLSLKKSPEQSATQTILMLMTFFVLMTIYDNIVSCLRTMLLNDPTSYSIELFMIHIYATVSPFVFMSNEKHIVNFLRSMGKRMINLNLH	0.0303951	0.0243161	0.0212766	0.0212766	0.0607903	0.0273556	0.0395137	0.106383	0.0334347	0.176292	0.0455927	0.0455927	0.0273556	0.0243161	0.0455927	0.115502	0.0729483	0.0425532	0.00607903	0.0334347	329	9.46804	37648.6	0.59696	<__main__.IuPred object at 0x153b266c2850>	<__main__.HydroPhobicIndex object at 0x1539d3694d90>	0	0	0	0	0	0	0	0	0	0	0	0	0.0668693	0.0455927	0.282675	0.118541	0.0425532	0.139818	0.370821	0.200608	0.419453	0.471125	0.425532	0.215805	0.273556	0.100304																																									0.0182371	6	7
360	V1R44_MOUSE	Q9EQ47	MNKANLLHIDTNIKITLLAEVSVGISANSILFIAYLCMLLGENRHKPIDLYIAFLSLTQLMLLITMGLIAVDMFMPWGRWDSTTCQSLIYLHRFLRGLTLCATCLLNVLWTITLSSRNSCLAKFKHKYPHHISGAFLFLCVLYMSFSSHFLVSMTVTPNLTSENFMYVTQSCSLLPMSYSRTSMFSTPVAIRETFLISLMALSSGYMVALLWRHKKQAQHLRSTSLSSKASPEQRATRTILLLMSFFVVFYILDTVIFHSRMKFKDGSILYCFQIIVSHSYVTVSPFVFICTEKHIIKFLRSMCGRIANI	0.0516129	0.0322581	0.0193548	0.0193548	0.0677419	0.0290323	0.0387097	0.083871	0.0419355	0.145161	0.0516129	0.0322581	0.0258065	0.0225806	0.0451613	0.116129	0.0741935	0.0548387	0.0129032	0.0354839	310	9.54114	35387.8	0.547097	<__main__.IuPred object at 0x153b266c2910>	<__main__.HydroPhobicIndex object at 0x1539d3694df0>	0	0	0	0	0	0	0	0	0	0	0	0	0.0516129	0.0419355	0.229032	0.125806	0.0387097	0.154839	0.335484	0.222581	0.409677	0.451613	0.4	0.203226	0.267742	0.116129																																									0	0	9
361	V1R45_MOUSE	Q8VIC7	MSEILFFSPQPLFSHMMNKNSRLHTHSNIKNTFFSEIGIGILGNSFLLLFHILKFIRGHRLRLTDLPIGLLSLIHLLMLLLMAFIATDIFISRRGWDDIICKFLVYLYRVLRGLSLCTTSMLSVLQAIILSPRSSCLAKLKHKYPHHISCAIIFLSVLYMLISSHILLSIIATPNLTRNDFLYVTQSCSILPLSYVMQSMYSTLLALREVFLISLMVLSTLYMVVLLCRHRKQAQHLQGTSLSPKASAEQRATQTILMLMTFFVLMSIFDSIVSCSRTMFLDDPTSYSIHIFVMHIYATVSPFVFMSTEKHIVNILRG	0.0377358	0.0220126	0.0251572	0.0157233	0.0660377	0.0283019	0.0471698	0.103774	0.0314465	0.169811	0.0534591	0.0251572	0.0314465	0.0283019	0.0503145	0.119497	0.0597484	0.0503145	0.00314465	0.0314465	318	9.65319	36347.2	0.660063	<__main__.IuPred object at 0x153b2a907d30>	<__main__.HydroPhobicIndex object at 0x1539d3694b50>	0	0	0	0	0	0	0	0	0	0	0	0	0.0503145	0.0440252	0.273585	0.128931	0.0408805	0.147799	0.377358	0.216981	0.402516	0.477987	0.424528	0.204403	0.27673	0.100629																																									0	0	8
362	V1R46_MOUSE	Q9EQ45	MNKANIFCTDTNMKVILFSEVSVGISANSILFISHLCMFLGESRPKPIDLYIAFFSLTHLMLLVTMGLIAVDMFMPGGRWDSTTCTFLMYLHIVLRGPTLCATCLLNVLWTITLSPRNSCLTKFKHKSPHHISGAFLFLCVLYMSLSSELLSITASLNLTSENFLYVSQSCSILPMSYSIKSMFSTKMAIREAFLIGLMVLSSGYMVALLWSHKKQAQHLHSNSLSLKASPEQRATRTIMLLMSFFVVFYILDSVIFYSRMKFKDDSIFVCVQIIVSHSYVTVSPFVFICTEKHIIKFFWSLCGRIVNI	0.0420712	0.0355987	0.0226537	0.0226537	0.0776699	0.0323625	0.0355987	0.0873786	0.0485437	0.132686	0.0550162	0.0323625	0.0291262	0.0161812	0.0291262	0.12945	0.0614887	0.0679612	0.012945	0.0291262	309	9.1161	35005.5	0.651133	<__main__.IuPred object at 0x153b2a907b80>	<__main__.HydroPhobicIndex object at 0x1539d3694e50>	0	0	0	0	0	0	0	0	0	0	0	0	0.0550162	0.038835	0.220065	0.113269	0.0453074	0.15534	0.343042	0.23301	0.398058	0.462783	0.407767	0.223301	0.252427	0.119741																																									0	0	8
363	V1R47_MOUSE	Q9EQ51	MNENSRLHTHSNIRNTFFSEIGIGISGNSFLLLFHIIKFFRGHRPRLTDLPIGLLSLIHLLMLLVAAVIATDIFISWRGWNDIICKFLVYLYRSLRGLSLCTTSMLSVLQAIILSPRSYCLAKFKRKSSHNISCAIIFLSVLYMSISSHLFISITATLNLTMNNFLYVSQSCSLLPLSYLMQSMYSTLLVLREVFLIGLMVLSTSYMVALLCMHRKQAQNLQGTSLSLKTAPEQRATQTILMLMTFFVLMSIFDSIVSSSRAMFLDDSTCYSIYIFVMHIYATVSPFVFMSTEKHLVNFFRSMCEWIINM	0.0419355	0.0258065	0.0193548	0.0193548	0.0709677	0.0290323	0.0322581	0.0967742	0.0258065	0.154839	0.0580645	0.0419355	0.0193548	0.0258065	0.0483871	0.132258	0.0612903	0.0516129	0.00967742	0.0354839	310	9.43948	35432.9	0.649355	<__main__.IuPred object at 0x153b30ea20d0>	<__main__.HydroPhobicIndex object at 0x1539d3694f10>	0	0	0	0	0	0	0	0	0	0	0	0	0.0612903	0.0451613	0.251613	0.106452	0.0387097	0.148387	0.36129	0.222581	0.406452	0.477419	0.419355	0.222581	0.274194	0.116129																																									0	0	8
364	V1R48_MOUSE	Q9EQ52	MNENSRLHTHSNIRNTFFSEIGIGISGNSFLLLFHIIKFFRGHRPRLTDLPIGLLSLIHLLMLLVAAVIATDIFISWRGWNDIICKFLVYLYRSLRGLSLCTTSMLSVLQAIILSPRSYCLAKFKRKSSHNISCAIIFLSVLYMSISSHLLISITATPNLTMNDFLYVSQSCSLLPLSYLMQSIYSTLLVLREVFLIGLMVLSTSYMVALLYMHRKQAQNLQGTSLSLKASAEQRATQTILMLMTFFVLMSIFDSIVSCSRTMFLDDPTSYSIHIFVMHIYATVSPFVFISTEKHIVNILRG	0.0430464	0.0198675	0.0231788	0.0165563	0.0629139	0.0331126	0.0364238	0.10596	0.0264901	0.15894	0.0463576	0.0364238	0.0231788	0.0264901	0.0496689	0.13245	0.0629139	0.0529801	0.00662252	0.0364238	302	9.57679	34262.4	0.638411	<__main__.IuPred object at 0x153b266c2610>	<__main__.HydroPhobicIndex object at 0x1539d36941c0>	0	0	0	0	0	0	0	0	0	0	0	0	0.0596026	0.0430464	0.264901	0.112583	0.0397351	0.142384	0.364238	0.231788	0.410596	0.470199	0.423841	0.225166	0.264901	0.10596																																									0	0	8
365	V1R49_MOUSE	Q9WUF1	MSKANLLHTDNNMKIILFSEVSVGISANTILFFARLCKLLGENKPKPIDLYIAFLSLTQLMLLITMGLIAVDMFMPWGRWNSTTCQSLIYLHRLLRGLALSATCLLNVLWTITLSSRSSCLTKFKHKSPHHISGAFLFFYVLYMSFSSHVLVSIIVTPNLTSEDFMYVTQSCSLLPMSYSRESRFSTLMAIRETFLISLMALSSGYMVALLWRHKKQAQHLRSTSLSSKASPEQRATRTIMLLTSLFVVLYILERVVFQSRLKFKDCSVFYFVHIIMSHSYATVSPFVFICTEKHIIKFWESIFGRIVNI	0.0483871	0.0225806	0.016129	0.0290323	0.0709677	0.0258065	0.0354839	0.0806452	0.0483871	0.145161	0.0451613	0.0290323	0.0258065	0.0225806	0.0483871	0.129032	0.0677419	0.0612903	0.016129	0.0322581	310	9.7486	35522.9	0.482581	<__main__.IuPred object at 0x153b266c2190>	<__main__.HydroPhobicIndex object at 0x1539d3694340>	0	0	0	0	0	0	0	0	0	0	0	0	0.0451613	0.0516129	0.225806	0.132258	0.0451613	0.154839	0.332258	0.229032	0.425806	0.451613	0.406452	0.209677	0.267742	0.119355																																									0	0	8
366	V1R50_MOUSE	Q9EP51	MSKANLLHTDNNMKITLFSEVSVGISANSILFVVHLCKLLHENKPKPIDLYIAFFSITQLMLLITMGLIAVDMFMPWGRWDSTTCQSLIYLHRLLRGLTFCATCLLNVLWTITLSPRSSCLTKFKHKSPHHISGAFLFFCVLYMSFSSHLLVSIIATFNSTSDNFLYVTQSCSILPVSYSRTSILSTMMTMREAFLIGLMALSSGYVVVLLWRHKKQARHLHSTSLSSKASPEQRATSTIMLLMGFFVVLYILDTVIFQARLKFKDVSTFFCVKIIISHSYATFSPFVFICNDKYMIKFVTSMCGRIVNV	0.0451613	0.0322581	0.0258065	0.0129032	0.0774194	0.0290323	0.0387097	0.0806452	0.0516129	0.132258	0.0483871	0.0322581	0.0258065	0.0193548	0.0354839	0.122581	0.0774194	0.0709677	0.0129032	0.0290323	310	9.5247	35194.6	0.57871	<__main__.IuPred object at 0x153b266c22b0>	<__main__.HydroPhobicIndex object at 0x1539d3694550>	0	0	0	0	0	0	0	0	0	0	0	0	0.0580645	0.0322581	0.212903	0.125806	0.0387097	0.158065	0.332258	0.222581	0.416129	0.451613	0.403226	0.209677	0.23871	0.119355																																									0	0	9
367	V1R51_MOUSE	Q8VIC6	MNEILFFSPQPLFSHMMNENSRVHTHSNLRHIFFSEIGIGISGNSFLLLFHILKFIHGHRSRLSDLPIGLLSLIHLLMLLVMAFIATDIFISWRGWDDIICKFLVYLYRVLRGLSLCTTSMLSVLQAIILSPRSSCLAKFKRKSLHHISCAILFLSVLYMLIGSQLLVSIIATPNLTTNDFIYVTQSCSILPLSYVMQSMFSTLLVIRDVFLISLMVLSTWYMVALLCRHRKKTQHLQGISLSPKTSPKQRATQTLLMLMSFFVLMTIYDTIVSCSRTMFLNDPTSYNMQIFVVHIYATVSPFVFMSTEKHIVNCLRSV	0.0282132	0.0250784	0.0250784	0.0125392	0.0689655	0.0282132	0.0438871	0.0971787	0.031348	0.15674	0.0532915	0.031348	0.031348	0.031348	0.0470219	0.122257	0.0626959	0.0658307	0.00940439	0.0282132	319	9.6118	36532.4	0.643574	<__main__.IuPred object at 0x153b266c2490>	<__main__.HydroPhobicIndex object at 0x1539d36942b0>	0	0	0	0	0	0	0	0	0	0	0	0	0.0564263	0.0438871	0.253918	0.122257	0.0376176	0.15047	0.373041	0.210031	0.407524	0.479624	0.426332	0.213166	0.250784	0.106583																																									0	0	8
368	V1R52_MOUSE	Q9EP79	MNKDHTLYCSVYIRNAFFSEIGIGISANSCLLLFHTFMFIRGHRPRLTDLPIGFVALIHLVMLLLAAYITEDFFMSSGGWDDITCKLVIFLHRFFRSLSVCATCLLSVFQAIILCPQSSHLAKLKQNSPHQLSYFFIFLSIFYTSISSHILIAAIPTQNITFVNLIYITNSCSFLPLSSSMQHTFSTLLAFRNVFVIGLMGLSTCYMATLLCRHKTRSQRLQNSKLSPKATPEQRALRTILMLMSFFLLMSTFDSIISYSRTILQGNPLPFCFQILVAHSYAAVSPLLVLSNEKRITNLLISMYEKIVL	0.0550162	0.0323625	0.0194175	0.0161812	0.0841424	0.0291262	0.0355987	0.0970874	0.0291262	0.152104	0.0355987	0.038835	0.0355987	0.0355987	0.0453074	0.116505	0.0647249	0.0420712	0.00323625	0.0323625	309	9.40054	35049.2	0.606149	<__main__.IuPred object at 0x153b266c2f10>	<__main__.HydroPhobicIndex object at 0x1539d3694f70>	0	0	0	0	0	0	0.02589	0	0	8	0	0	0.0582524	0.0517799	0.249191	0.110032	0.0355987	0.15534	0.326861	0.236246	0.401294	0.446602	0.411003	0.220065	0.2589	0.119741																																									0.0194175	6	7
369	V1R53_MOUSE	Q9EP93	MNKANLLHTDINLKITLFSEVSVGISANSILIFAHLCMLLGENRPKPIDLYIAFFSLTQLMLLITMGLIAVDMFMPWGRWDSTTCQSLIYLHRLLRGLTLSATCLLNVLWTITLSPRSSCLTKFKHKSLQHISCAFLFLCVLYMSFNSHLFISIIAYPNLTLENFMYVTQSCSLIPLSYFRKSMFSIPMAIREALLIGLMALSGGYMVAHLWRHKKQAQHLHRTSLSSKASPEQRATRTIMLLMSFFVVLYILDLVIFHSRMKFKDGSILYGVQIIVSHSYATVSPFVFICTEKRITNFLRSMCGRIVNI	0.0516129	0.0290323	0.0193548	0.0193548	0.0645161	0.0354839	0.0387097	0.0935484	0.0419355	0.154839	0.0516129	0.0354839	0.0290323	0.0258065	0.0483871	0.106452	0.0612903	0.0483871	0.0129032	0.0322581	310	9.68297	35399	0.559355	<__main__.IuPred object at 0x153b266c23d0>	<__main__.HydroPhobicIndex object at 0x1539d351a3a0>	0	0	0	0	0	0	0.00967742	0	0	3	0	0	0.0548387	0.0451613	0.248387	0.129032	0.0387097	0.148387	0.348387	0.222581	0.396774	0.458065	0.406452	0.206452	0.277419	0.109677																																									0	0	9
370	V1R54_MOUSE	Q9EPB8	MNKMNRLSHNTEIRNAIYSGVGIGISGNSFLLLFHIFKYIRGQRSRHIDLPIGLLSLIHLVMLIAMSLVATDIFMPWGRWGDTTCKCVISLYRFCRSLSLCATSLLSILQAVTLNPRNSCLEKFKRKSPHYMLGCLLFLSVFYTFISSPLATYITAKSNLTSPSFTYITTSCSLAPMSYSFHLTVFILLTSRDVIFVGLMLLSSGYMVTFLGRHKKQSQFLHITSFSLKPSAEKRAMRTILCLMSFFVLMYTLDSIVSYIRSIDDGQIFYCVHIFTAHGYATVSPFLILSTEKYIINIFRSTFGRMVTIILLRNR	0.0380952	0.0285714	0.0222222	0.0126984	0.0730159	0.047619	0.031746	0.0984127	0.0380952	0.136508	0.0412698	0.031746	0.0285714	0.015873	0.0603175	0.120635	0.0761905	0.047619	0.00634921	0.0444444	315	9.86207	35853.2	0.495873	<__main__.IuPred object at 0x153b2a907bb0>	<__main__.HydroPhobicIndex object at 0x1539d351a1c0>	0	0	0	0	0	0	0	0	0	0	0	0	0.0539683	0.0285714	0.234921	0.130159	0.0349206	0.155556	0.32381	0.234921	0.409524	0.447619	0.406349	0.228571	0.228571	0.12381																																									0	0	9
371	VDAC2_MOUSE	Q60930	MAECCVPVCPRPMCIPPPYADLGKAARDIFNKGFGFGLVKLDVKTKSCSGVEFSTSGSSNTDTGKVSGTLETKYKWCEYGLTFTEKWNTDNTLGTEIAIEDQICQGLKLTFDTTFSPNTGKKSGKIKSAYKRECINLGCDVDFDFAGPAIHGSAVFGYEGWLAGYQMTFDSAKSKLTRSNFAVGYRTGDFQLHTNVNNGTEFGGSIYQKVCEDFDTSVNLAWTSGTNCTRFGIAAKYQLDPTASISAKVNNSSLIGVGYTQTLRPGVKLTLSALVDGKSFNAGGHKLGLALELEA	0.0711864	0.0372881	0.0542373	0.0440678	0.0576271	0.111864	0.0101695	0.040678	0.0779661	0.0779661	0.0101695	0.0508475	0.0338983	0.0237288	0.0237288	0.0779661	0.0949153	0.0542373	0.0135593	0.0338983	295	7.4407	31732.5	-0.22339	<__main__.IuPred object at 0x153b266c2250>	<__main__.HydroPhobicIndex object at 0x1539d351a040>	0	0	0	0	0	0	0	0	0	0	0	0	0.105085	0.0677966	0.118644	0.111864	0.0983051	0.115254	0.183051	0.294915	0.457627	0.288136	0.277966	0.274576	0.20339	0.105085																																									0	0	9
372	V2116_MOUSE	E9Q6I0	MFTLIFLFLFLNIPLLVADFISPRCFWKMKQNEYRDRHHGTGCIFLILAIQQPVKKEYFSHILNIQTHTENHKYALALAFSIYEINRNPDLLPNMSLIFIFSADSCEWESELSLIRFGLQNSDNLPNYLCEELTKCILALTNMNWATTVTLHTILSNFLSDQLLHITYGTFHPALSDHEKFPYLHQMASDHTSLALALVSFIIHFGWNWVGLVISDSDQGIQFLSYLRREMEKYTLCFAFVNMIPLNINLYMSRAEVYYNQIMTSSTNVVIIYGDTDSTLAVSFRMWESLGIQRLWITTSQWDVSPSMKDFTFGNKYGTFAFEQHHSEISGFKHFVQTLNSVKCPDEYLVKLEWMHFNCEVSASKCKTLKNCSSNHSLKWLMVHTFDMAFIEESYYIYNAVYAFAHVLHQFTFQKFDNLPKDNGKEHNYSCKKLYSYLRKNHFINPVGDRVSMNQRDKLQEEYDIVYIWNFPQGLGLRVKIGMFSPYFPNGQQVHLSEDMLKWARGSTQVPTSMCSADCGPGSRKFRMDGMAACCFHCKPCPENEISNETNVDNCVQCPEDQYANTEQNHCIRKAVVFLSYEEPLGVALSLLSLCFSAFTTVVLGIFVKHHNTPIVKANNRTLTYLLLISLIFCFLCPLLFIGHPNSATCILQQLTFGVVFTVSLSTVLAKTITVVLAFKIIASQRMMKYFLISGAINYIIPICILIQVIVCAVWLRASPPSVDIDAHSEHGQIIIVCHKGSVNAFYCVLGYLAILAFGSFTLAFLSRNLPGAFNEAKSITFSMLVFCSVWVTFIPVYHSTKGKVMVAVEIFSTLASSAGMLGCIFVPKCYTILFRQDQNSLEMIRVKSSSNVHVS	0.0549065	0.036215	0.0338785	0.0420561	0.0724299	0.0408879	0.0385514	0.0747664	0.046729	0.10514	0.0303738	0.057243	0.036215	0.0373832	0.0280374	0.0864486	0.0549065	0.067757	0.0163551	0.0397196	856	7.15969	97703.4	0.193458	<__main__.IuPred object at 0x153b266c2cd0>	<__main__.HydroPhobicIndex object at 0x1539d351a130>	0	0	0	0	0	0	0.0315421	0.00584112	0	27	5	0	0.0911215	0.0794393	0.179907	0.113318	0.0759346	0.167056	0.278037	0.218458	0.425234	0.406542	0.376168	0.220794	0.232477	0.128505																																									0	0	8
373	UVSSA_MOUSE	Q9D479	MDQKLSQLIEELTTSGESQLNAQKMKELKKICKSSEEQLSHAYRLLITQLTQGHAEIRLSAFQIVDELFTRSHQFRMLLVSDFQEFLELTLGTDSDRPLPPPREAAQRLRQAAMQAVEGWNEKFGQAYKKLALGYHFLKHTKKVDFRDINVRTVAERKREEEKQKHLDKIHRESADRAKREMEEMYDEIECCLTEVENCFKLLVPLDFVPCPEDKFFGEASSMTEGYAPCPLSPDLATPRESGLSGPQDEEQPCCSKDLVASAYHVGSVVGLKALPQTAMKDSSRDEDEPSDPDDFLRSHGLGSHKYTLDVEVPSDGLKVQENEDNLAVLHAARDSLKLIQNKFLPTVCSWVQRFTRAGTYSAHLKQAIDLKMELELALKKYEELNIEPGRGQRSRTEALEDSEDEDQDFVEVPEKEGYEPRIPDHLRAEYGLEPKAPLKTLEKGTAVCKLQERTRMRREEEASDPTSAAAQMLRLQDCLSSPSPSSTRVLPGPEEAQKQAERARAPIVPFGVDLCYWGQEQLTAGKILKSDSQHRFWKPSEVEEEVDSAHVSEMLHSRHITFSGTFEPVQHKCRALRPNGRLCERQDRLKCPFHGKIIPRDDKGQPLNPEDRAREQRQQLQRQQAHPDWQDPEFLKDVEAATGVDLGSSRSSKKGKGKKKKHPNLTDLRERTNTARARLEKKVFAKAAVQRVVAAMNQMDQKKHEKFANQFNYALK	0.0781032	0.0209205	0.0641562	0.103208	0.0348675	0.0460251	0.0306834	0.0237099	0.0808926	0.100418	0.0195258	0.0209205	0.0571827	0.0641562	0.0725244	0.0669456	0.041841	0.0488145	0.0069735	0.0181311	717	6.18246	81758.4	-0.825244	<__main__.IuPred object at 0x153b266c27f0>	<__main__.HydroPhobicIndex object at 0x1539d351a220>	350	0.488145	0.280335	0.112971	0.0306834	0	0.191074	0.0767085	0.0153417	137	55	11	0.0850767	0.167364	0.124128	0.1841	0.167364	0.0906555	0.192469	0.248257	0.545328	0.252441	0.232915	0.191074	0.301255	0.0599721																																									0.0027894	2	7
374	VDAC3_MOUSE	Q60931	MCNTPTYCDLGKAAKDVFNKGYGFGMVKIDLKTKSCSGVEFSTSGHAYTDTGKASGNLETKYKVCNYGLTFTQKWNTDNTLGTEISWENKLAEGLKLTLDTIFVPNTGKKSGKLKASYRRDCFSLGSNVDIDFSGPTIYGWAVLAFEGWLAGYQMSFDTAKSKLSQNNFALGYKAADFQLHTHVNDGTEFGGSIYQKVNERIETSINLAWTAGSNNTRFGIAAKYKLDCRTSLSAKVNNASLIGLGYTQTLRPGVKLTLSALIDGKNFNAGGHKVGLGFELEA	0.0777385	0.0212014	0.04947	0.0388693	0.0530035	0.113074	0.0141343	0.0388693	0.0918728	0.0954064	0.0106007	0.0706714	0.0141343	0.0212014	0.0212014	0.0742049	0.0918728	0.0424028	0.0176678	0.0424028	283	8.95725	30752.4	-0.315194	<__main__.IuPred object at 0x153b266c29d0>	<__main__.HydroPhobicIndex object at 0x1539d351a400>	0	0	0	0	0	0	0	0	0	0	0	0	0.120141	0.0600707	0.134276	0.127208	0.0883392	0.127208	0.187279	0.279152	0.473498	0.300353	0.289753	0.272085	0.222615	0.113074																																									0	0	10
375	UTP25_MOUSE	Q8BTT6	MGKRRNRGRSQMLSTMTKKQKKHLRDFGEEHPFYDRVSKKEAKPQICQLPESSDSSHSESESESEQEHVSGYHRLLATLKNVSEEEEEEEEEEEEEEEEEEEEEEEEEDDSAVGDAEMNEEAGSEDGSVGEAAVSEAAEEAAETQEHMSLADNSKEKDGEEPPGVSQKSSEEFTDVKHESLFSLETNFLEEDSGGSCSQRPSQDPFQQHVNKELKEKEIQAAASSPPATQQLKWPVLGHLVFSSKFQKTETFKPPKDIDLKLLHLQKPLESTWAKTNSQFLSGPQKSNSSFTPLQKELFLIMNSYRDLFYPERTALKNGEEVRHVYCLHAINHVLKANAQVLANNSRRRSQKLGVGEDDDFRDQGLTRPKVLIVVPFREAALRVVQLFISLLEGDSKKKIIVSNKKRFQGEYGSDPEERPPNLKRPEDYEAVFVGNIDDHFRIGVAILQRSIRLYAPFYSSDILIASPLGLRTIIGGEGEKKRDFDFLSSVELLIIDQADIYLMQNWEHVLHLMNHMNLLPLDSHGVDFSRVRMWSLNNWSKYYRQTLLFGALQDAQINSVFNKHCINAQGQVAVRNVPMTGSISHVLVQLPHVFQRMEAQDLSSVIDARFHFFINKILPQYRDAVMSHTLIYVPSYFDFVRLRNYFKKEELNFTHICEYTQKSGISRARHFFLQGEKQFLLLTERFHFYKRYTIKGIRNLIFYELPTYPHFYSEVCNMLRATSRGEEATWTCTVLYSKYDAQRLAAVVGVERAAQMLQSPKNVHLFVTGEK	0.0569948	0.00906736	0.0479275	0.111399	0.0531088	0.0479275	0.0362694	0.0414508	0.0647668	0.0932642	0.0194301	0.0414508	0.0414508	0.0544041	0.0569948	0.0880829	0.0362694	0.0608808	0.00777202	0.0310881	772	5.51062	88816.7	-0.639508	<__main__.IuPred object at 0x153b266c2af0>	<__main__.HydroPhobicIndex object at 0x1539d351a460>	238	0.30829	0.284974	0.256477	0.170984	0.120466	0.167098	0.0453368	0.0259067	129	35	20	0.0893782	0.165803	0.134715	0.158031	0.159326	0.128238	0.215026	0.234456	0.537565	0.306995	0.287565	0.218912	0.281088	0.0919689	5	0.142857	0	0	3	0.0857143	33	0.942857	0	0	4	0.114286	2	0.0571429	0	0	1	0.0285714	2	0.0571429	1	0.0285714	2	0.0571429	1	0.0285714	2	0.0571429	0	0	5	0.142857	2	0.0571429	3	0.0857143	0	0	1	0.0285714	0.0867876	67	1
376	V2R1_MOUSE	O70410	MASRQISLALGFLAFLWAVLGAQNKTEEVQCRLMAKFNLSGYVDAKNHSLVIAGLFPIHSRIIPVDEAILEPVSPMCEGFNFRGFRWMKTMIHTIKEINERKDILPNHTLGYQIFDSCYTISKAMESSLVFLTGQEEFKPNFRNSTGSTLAALVGSGGSSLSVAASRILGLYYMPQVGYTSSCSILSDKFQFPSYLRVLPSDNLQSEAIVNLIKHFGWVWVGAIAADDDYGKYGVKTFKEKMESANLCVAFSETIPKVYSNEKMQKAVKAVKTSTAKVIVLYTSDIDLSLFVLEMIHHNITDRTWIATEAWITSALIAKPEYFPYFGGTIGFATPRSVIPGLKEFLYDVHPNKDPNDVLTIEFWQTAFNCTWPNSSVPYNVDHRVNMTGKEDRLYDMSDQLCTGEEKLEDLKNTYLDTSQLRITKQCKQAVYAIAHGLDHLSRCQEGQGPFGSNQQCAYIPTFDFWQLMYYMKEIKFKSHEDKWVILDDNGDLKNGHYDVLNWHLDDEGEISFVTVGRFNFRSTNFELVIPTNSTIFWNTESSRRPDSFCTQVCPPGTRKGIRQGQPICCFDCIPCADGYVSEKSGQRECDPCGEDDWSNAGKSKCVPKLVEFLAYGEALGFTLVILSIFGALVVLAVTVVYVIHRHTPLVKANDRELSFLIQMSLVITVLSSLLFIGKPCNWSCMARQITLALGFCLCLSSILGKTISLFFAYRISVSKTRLISMHPIFRKLIVLVCVVGEIGVCAAYLVLEPPRMFKNIEIQNVKIIFECNEGSVEFLCSIFGFDVLRALLCFLTTFVARQLPDNYYEGKCITFGMLVFFIVWISFVPAYLSTKGKFKVAVEIFAILASSYGLLGCLFLPKCFIILLRPKRNTDETVGGRVPTVDRSIQLTSASVSSELNSTTVSTVLDE	0.0570175	0.0339912	0.0460526	0.0526316	0.0635965	0.0614035	0.0186404	0.0723684	0.0559211	0.0986842	0.0208333	0.0405702	0.0416667	0.0307018	0.0383772	0.0811404	0.0592105	0.0767544	0.0164474	0.0339912	912	6.51894	102347	0.126425	<__main__.IuPred object at 0x153b244594f0>	<__main__.HydroPhobicIndex object at 0x1539d351a430>	0	0	0	0	0	0	0.0109649	0	0	10	0	0	0.0866228	0.0833333	0.171053	0.112939	0.0986842	0.132675	0.26864	0.241228	0.423246	0.382675	0.361842	0.224781	0.229167	0.114035																																									0.0175439	16	6
377	V2R26_MOUSE	Q6TAC4	MKLLTAFSPLVVLILFQEQISCYYLTKYASSGYYQDADFVIGGLFSLRVTDGDTFISRSGVEDTSHIAEYVFADLIKYYQHILAMVFAIEKINKDPNILFNKSLGFFLFNVNFIEMKAAEGSMALLSGESPPIPNYSCRPEKTDKLVAVIGGISTSISIQISRVLSLYNVPQISYAPFDQILGTRVQLQSPYQFSMHTAALYQGIVQLLLYFTWIWVGLVVPDDMRGELYLRDITKEMISHGICFAFAEKVTEYSSMDTVNWKHFMERLTLTPVIITVGDTHSLLRIVYFVIFYNLSGNVWITTSDWYITTLPFEQNLIYTHFGGGLSFSFHMDEILGFKDFLRSVQPRKYPHDIFIRHVWSSLFGCPHYYQHRLWDLSQCEPNGSLSTRPLHAWDMNTSPYSYKVYAAVYAIAQALHEELSLRVEGDSSNKCLLQAPLPWKLHPFLQKGQLGRSTNEENTVNKEVSAIKLDIFNYQSLQSGTEAHVKVGEFVFDSHSVQHLSLNDKIITWGKHRSQTPLSVCSQSCPFGFSKTAVEGKPFCCFDCVPCPDGEIANKTDMDQCIKCPEDQYPNKQRNQCLPKIMVFLAHEDPLGTVLVSLAISLSAFSAMILGLFICYRETPIVRANNRNLSYLLLISLKLCFSCSLMFIGQPRTVTCVLRQIIFGIVFSIVISAILAKTFIVVMAFKAIKPGSILKMGMVTRLSNAIVCCGSIIQVCICAVWLGTYPPFPDVDMHSEFGQIILWCNEGSTLAFYCVLGYLGFLASLSLLIAFLARRLPDSFNEAKTITFSMLVFCSVWISFVPAYLSSKGKTMVAVEILSILASSAGLLGCIFLPKCYVILLKSGGHSRKKFFK	0.0549708	0.0327485	0.0385965	0.0385965	0.0666667	0.0573099	0.025731	0.0818713	0.0491228	0.111111	0.0245614	0.0327485	0.045614	0.0385965	0.0315789	0.0935673	0.0491228	0.0701754	0.0152047	0.0421053	855	7.85542	96199.2	0.290058	<__main__.IuPred object at 0x153b266c2be0>	<__main__.HydroPhobicIndex object at 0x1539d351a490>	0	0	0	0	0	0	0.0152047	0	0	13	0	0	0.071345	0.077193	0.192982	0.106433	0.077193	0.149708	0.287719	0.251462	0.397661	0.411696	0.387135	0.22924	0.22924	0.123977																																									0	0	8
378	V2R_MOUSE	O88721	MILVSTTSAVPGALSSPSSPSNSSQEELLDDRDPLLVRAELALLSTIFVAVALSNGLVLGALIRRGRRGRWAPMHVFISHLCLADLAVALFQVLPQLAWDATDRFHGPDALCRAVKYLQMVGMYASSYMILAMTLDRHRAICRPMLAYRHGGGARWNRPVLVAWAFSLLLSLPQLFIFAQRDVGNGSGVFDCWARFAEPWGLRAYVTWIALMVFVAPALGIAACQVLIFREIHASLVPGPSERAGRRRRGHRTGSPSEGAHVSAAMAKTVRMTLVIVIVYVLCWAPFFLVQLWAAWDPEAPLERPPFVLLMLLASLNSCTNPWIYASFSSSVSSELRSLLCCAQRHTTHSLGPQDESCATASSSLMKDTPS	0.123989	0.0269542	0.0350404	0.0296496	0.0404313	0.0566038	0.0269542	0.0377358	0.00808625	0.134771	0.032345	0.0161725	0.0619946	0.0269542	0.0781671	0.0997305	0.0377358	0.0781671	0.0296496	0.0188679	371	9.13544	40645	0.349326	<__main__.IuPred object at 0x153b266c2f70>	<__main__.HydroPhobicIndex object at 0x1539d351a4f0>	5	0.0134771	0	0	0	0	0.032345	0.0188679	0	12	7	0	0.0512129	0.0566038	0.172507	0.113208	0.06469	0.115903	0.283019	0.342318	0.358491	0.371968	0.339623	0.234501	0.320755	0.0889488																																									0	0	8
379	UTP4_MOUSE	Q8R2N2	MGEFKVHRVRFFNYVPSGIRCVAYNNQSNRLAVSRTDGTVEIYNLSANYFQEKFFPGHESRGTEALCWAGGQRLFSAGLNGEILEYDLQALNIKYTLDAFGGPIWSMTASPSGSQLLVGCEDGSVKLFEVTPEKIQFARNFDRQKSRILSLCWHPAGTHVAAGSLDYISVFDVKSGSIIRKMVLDRQHLGVTKSRCIVWGVAFLSDGTVISVDSVGKVQLWDSATGTLVKSHLVANADVQSIAVADQEDSFVVGTAEGTVFHFQLVSMTSNSSEKQWVRTKPFQHHTHDVRAVAHSPTALISGGTDTHLVIRPLMERVEVKNYDAALRKITFPHRRLISCSKRRQLLLFQFAHHLELWRLGSTSATGKNGDTLPLSKNADHLLHLKTKGPENIICSCVSPCGSWIAYSTASRFFLYRLKYERDNISLQRVSKLPSFLRSALHILFSEDSTKLLVASNQGSLHIVHLSEGSFKHLHTFQPQSGTVEAMCLLAVSPDGNWLAASGTSAGVHVYDLHHLKLHCTVPAYNFPVTALAIAPNTNNLVIAHSDQQVFEFSIPEKQYTEWSRSLQKQGFHQLWLQRDTPITHISFHPKRPMHILLHDAYMFCIIDKSLPLPNEKTVLYNPLPPKNESDVFLRRTTHGFKMSKIYKPLLFMDLLDERTLVAVERPLDDIIAQLPPPIKKKKFGT	0.0655977	0.0174927	0.0466472	0.0408163	0.0524781	0.058309	0.048105	0.0510204	0.0553936	0.109329	0.0145773	0.0364431	0.048105	0.0408163	0.0510204	0.0918367	0.058309	0.0728863	0.016035	0.0247813	686	9.05563	76908.3	-0.149708	<__main__.IuPred object at 0x153b266c2dc0>	<__main__.HydroPhobicIndex object at 0x1539d351a550>	5	0.00728863	0	0	0	0	0.016035	0	0	11	0	0	0.0830904	0.0816327	0.16035	0.154519	0.0874636	0.141399	0.247813	0.263848	0.469388	0.341108	0.326531	0.234694	0.230321	0.0932945																																									0	0	9
380	VATC1_MOUSE	Q9Z1G3	MTEFWLISAPGEKTCQQTWEKLHAATTKNNNLAVSSKFNIPDLKVGTLDVLVGLSDELAKLDAFVEGVVKKVAQYMADVLEDSKDKVQENLLASGVDLVTYITRFQWDMAKYPIKQSLKNISEIIAKGVTQIDNDLKSRASAYNNLKGNLQNLERKNAGSLLTRSLAEIVKKDDFVLDSEYLVTLLVVVPKLNHNDWIKQYETLAEMVVPRSSNVLSEDQDSYLCNVTLFRKAVDDFRHKARENKFIVRDFQYNEEEMKADKEEMTRLSTDKKKQFGPLVRWLKVNFSEAFIAWIHIKALRVFVESVLRYGLPVNFQAMLLQPNKKSVKKLREVLHELYKHLDSSAAAIIDAPMDIPGLNLSQQEYYPYVYYKIDCNLLEFK	0.0706806	0.0078534	0.0680628	0.0680628	0.039267	0.0287958	0.0157068	0.0471204	0.0994764	0.120419	0.0209424	0.0602094	0.0287958	0.0418848	0.0366492	0.0628272	0.039267	0.0890052	0.0157068	0.039267	382	7.0206	43887	-0.297382	<__main__.IuPred object at 0x153b266c2730>	<__main__.HydroPhobicIndex object at 0x1539d351a5b0>	0	0	0	0	0	0	0.0471204	0	0	18	0	0	0.128272	0.109948	0.167539	0.151832	0.136126	0.109948	0.277487	0.191099	0.492147	0.371728	0.350785	0.180628	0.280105	0.0942408																																									0	0	9
381	VATC2_MOUSE	Q99L60	MSEFWLISAPGDKENLQALERMNNVTSKSNLSHNTKFAIPDFKVGTLDSLVGLSDELGKLDTFAESLIKRMAQSVVEVMEDSKGKAHETLLANGVDLTSFVTHFEWDMAKYPAKQPLVSVVDTLAKQLAQIETDLKSRTAAYSVLKANLENLEKRSTGNLFTRTLSDIVSKEDFVLDSEYLITLLVIVPKSSFAQWQKTYESLSDMVVPRSTKLIAEDNEGGLFTVTLFRKVIEDFKVKAKENKFIVREFYYDEKEIKREREEMTRLLSDKKQQYPTSCVALKKGSATYRDHKVKVAPLGNPARPAAGQTDRDRESEGEGEGPLLRWLKVNFSEAFIAWIHIKALRVFVESVLRYGLPVNFQAVLLQPHKKSATKRLREVLNSVFRHLDEVAAASILDASVEIPGLQLSNQDYFPYVYFHIDLSLLD	0.0749415	0.00234192	0.0608899	0.0796253	0.0491803	0.0398126	0.0187354	0.0398126	0.0843091	0.119438	0.0163934	0.0374707	0.0351288	0.0327869	0.0491803	0.0819672	0.0538642	0.0843091	0.0117096	0.028103	427	6.3083	48349.7	-0.273536	<__main__.IuPred object at 0x153b266c28b0>	<__main__.HydroPhobicIndex object at 0x1539d351a610>	20	0.0468384	0.0210773	0.00234192	0	0	0.0679157	0.0234192	0	29	10	0	0.0983607	0.112412	0.159251	0.152225	0.140515	0.107728	0.259953	0.23185	0.498829	0.348946	0.332553	0.194379	0.290398	0.088993																																									0	0	8
382	UTP6_MOUSE	Q8VCY6	MAEIIQERIEDRIPELEQLERIGLFSHAEIKAIIKKASDLEYKIHRRTLLKEDFINYVQYEINLLELIQRRRARIKYSFKKDEIEYSMVHRVQGVFGRASAKWKDDVQLWLSYIVFCKKWGTKTHLSKIFSAMLAIHSNKPALWIMAAKWEMEDRLSSESARQLFLRALRFHPECPKLYQEYFRMELMHAEKLRKEKQEFEKAAMDMGDFDHPEEILKGELARIIYKNSISKIKGAEFHVSLLAIAQLFDFAKDLQKEIYDDLQALHTDDPLTWDYVARRELEIESQPGEEQPVSKQAKAVEMGRREERCCAVYEEAVKALPTEAMWKCYITFCLERFSKKTSSVPLRGQRLERTMLAFRKAHELKLLSEVQYKQWIDLLLRQDLFKEALQVAEAGTELFKDSVTMWQTKLQVLIDSKSPDVEMRFEEAFAHLKPQVCLPLWISWAEWSESAKSQEDTEAIFKKAIIAVTGASSVTLKEKYLDWAYRSGGYKKARAVFKSLQESRPFSVEFFRKMMQFEKEQEPCKMVNLREYYERALREFGTSDSDLWMDYIKEELNHPFGKPENCGQIYWRAMKMLQGQSAELFVAKHAMHQAGH	0.0871022	0.0150754	0.0452261	0.110553	0.0502513	0.0318258	0.0268007	0.0586265	0.0938023	0.0988275	0.0351759	0.0117253	0.0284757	0.0519263	0.0636516	0.0619765	0.0268007	0.041876	0.0251256	0.0351759	597	7.59235	70428.6	-0.483752	<__main__.IuPred object at 0x153b266c2b80>	<__main__.HydroPhobicIndex object at 0x1539d351a670>	4	0.00670017	0	0	0	0	0.0134003	0	0	8	0	0	0.0569514	0.162479	0.157454	0.184255	0.155779	0.137353	0.234506	0.20938	0.492462	0.345059	0.309883	0.134003	0.331658	0.110553																																									0.00335008	2	7
383	VA0D1_MOUSE	P51863	MSFFPELYFNVDNGYLEGLVRGLKAGVLSQADYLNLVQCETLEDLKLHLQSTDYGNFLANEASPLTVSVIDDKLKEKMVVEFRHMRNHAYEPLASFLDFITYSYMIDNVILLITGTLHQRSIAELVPKCHPLGSFEQMEAVNIAQTPAELYNAILVDTPLAAFFQDCISEQDLDEMNIEIIRNTLYKAYLESFYKFCTLLGGTTADAMCPILEFEADRRAFIITINSFGTELSKEDRAKLFPHCGRLYPEGLAQLARADDYEQVKNVADYYPEYKLLFEGAGSNPGDKTLEDRFFEHEVKLNKLAFLNQFHFGVFYAFVKLKEQECRNIVWIAECIAQRHRAKIDNYIPIF	0.0826211	0.022792	0.0598291	0.0854701	0.0712251	0.045584	0.025641	0.0626781	0.0512821	0.119658	0.019943	0.0512821	0.037037	0.037037	0.039886	0.039886	0.042735	0.0512821	0.002849	0.0512821	351	4.89005	40300.6	-0.0925926	<__main__.IuPred object at 0x153b266c2670>	<__main__.HydroPhobicIndex object at 0x1539d351a6d0>	0	0	0	0	0	0	0	0	0	0	0	0	0.111111	0.122507	0.182336	0.116809	0.145299	0.150997	0.253561	0.205128	0.433048	0.378917	0.358974	0.173789	0.307692	0.125356																																									0	0	10
384	VA0D2_MOUSE	Q80SY3	MLETAELYFNVDHGYLEGLVRGCKASLLTQQDYVNLVQCETLEDLKIHLQTTDYGNFLANETNPLTVSKIDTEMRKKLCREFDYFRNHSLEPLSTFLTYMTCSYMIDNIILLMNGALQKKSVKEVLAKCHPLGRFTEMEAVNIAETPSDLFKAVLVETPLAPFFQDCMSENTLDELNIELLRNKLYKSYLEAFYKFCKDHGDVTADVMCPILEFEADRRALIITLNSFGTELSKEDRETLFPTCGRLYPEGLRLLAQAEDFEQMKRVADNYGVYKPLFDAVGGSGGKTLEDVFYEREVQMNVLAFNRQFHYGVFYAYVKLKEQEMRNIVWIAECISQRHRTKINSYIPIL	0.0571429	0.0285714	0.0542857	0.0914286	0.0571429	0.0457143	0.02	0.0457143	0.06	0.125714	0.0314286	0.0514286	0.0314286	0.0342857	0.0485714	0.04	0.0628571	0.06	0.00285714	0.0514286	350	5.13867	40493.1	-0.211143	<__main__.IuPred object at 0x153b266c26d0>	<__main__.HydroPhobicIndex object at 0x1539d351a730>	0	0	0	0	0	0	0	0	0	0	0	0	0.105714	0.125714	0.171429	0.128571	0.145714	0.131429	0.262857	0.174286	0.462857	0.374286	0.342857	0.168571	0.305714	0.111429																																									0	0	10
385	UTS2B_MOUSE	Q765I1	MKVFSTSLWCGLLTLLSVMNLFKSVRGRPHLSSGHELFPAKEHAAQEKLTRNPGLQRPFHAGGDLPSKLEELRQVKKLRDWIMEAKNTGLSNALDNLSSSHTKKRACFWKYCV	0.0619469	0.0265487	0.0265487	0.0530973	0.0442478	0.0619469	0.0442478	0.00884956	0.0973451	0.150442	0.0265487	0.0442478	0.0442478	0.0265487	0.0619469	0.0973451	0.0442478	0.0442478	0.0265487	0.00884956	113	9.89604	12820.8	-0.416814	<__main__.IuPred object at 0x153b266c2c10>	<__main__.HydroPhobicIndex object at 0x1539d351a790>	9	0.079646	0	0	0	0	0	0	0	0	0	0	0.0707965	0.079646	0.159292	0.20354	0.079646	0.123894	0.230088	0.265487	0.495575	0.309735	0.283186	0.247788	0.292035	0.079646																																									0	0	9
386	VDR_MOUSE	P48281	MEAMAASTSLPDPGDFDRNVPRICGVCGDRATGFHFNAMTCEGCKGFFRRSMKRKALFTCPFNGDCRITKDNRRHCQACRLKRCVDIGMMKEFILTDEEVQRKREMIMKRKEEEALKDSLRPKLSEEQQHIIAILLDAHHKTYDPTYADFRDFRPPIRADVSTGSYSPRPTLSFSGDSSSNSDLYTPSLDMMEPASFSTMDLNEEGSDDPSVTLDLSPLSMLPHLADLVSYSIQKVIGFAKMIPGFRDLTSDDQIVLLKSSAIEVIMLRSNQSFTLDDMSWDCGSQDYKYDITDVSRAGHTLELIEPLIKFQVGLKKLNLHEEEHVLLMAICIVSPDRPGVQDAKLVEAIQDRLSNTLQTYIRCRHPPPGSHQLYAKMIQKLADLRSLNEEHSKQYRSLSFQPENSMKLTPLVLEVFGNEIS	0.0521327	0.028436	0.0829384	0.0616114	0.042654	0.0450237	0.028436	0.056872	0.056872	0.101896	0.042654	0.028436	0.056872	0.0379147	0.0663507	0.0947867	0.0473934	0.042654	0.00236967	0.0236967	422	5.78924	47833.2	-0.412796	<__main__.IuPred object at 0x153b266c2a30>	<__main__.HydroPhobicIndex object at 0x1539d351a7f0>	32	0.0758294	0.014218	0	0	0	0.0616114	0	0	26	0	0	0.111374	0.0995261	0.158768	0.151659	0.14455	0.0971564	0.244076	0.248815	0.504739	0.312796	0.270142	0.225118	0.258294	0.0687204																																									0	0	9
387	UTS2_MOUSE	Q9QZQ3	MDRVPFCCLLFIGLLNPLLSLPVTDTGERTLQLPVLEEDALRALEELERMALLQTLRQTMGTEAGESPGEAGPSTETPTPRGSMRKAFAGQNSNTVLSRLLARTRKQHKQHGAAPECFWKYCI	0.0813008	0.0325203	0.0243902	0.0894309	0.0325203	0.0731707	0.0162602	0.0162602	0.0325203	0.154472	0.0325203	0.0243902	0.0731707	0.0487805	0.0813008	0.0487805	0.0894309	0.0325203	0.00813008	0.00813008	123	6.72453	13624.6	-0.287805	<__main__.IuPred object at 0x153b266c2790>	<__main__.HydroPhobicIndex object at 0x1539d351a850>	46	0.373984	0.219512	0.178862	0.121951	0	0.0406504	0	0	5	0	0	0.0487805	0.138211	0.170732	0.130081	0.113821	0.0650407	0.235772	0.276423	0.455285	0.284553	0.252033	0.219512	0.357724	0.0487805																																									0.113821	14	6
388	UTY_MOUSE	P79457	MKSYGLSLTTAALGNEEKKMAAEKARGEGEEGSFSLTVEEKKALCGLDSSFFGFLTRCKDGAKMKTLLNKAIHFYESLIVKAEGKVESDFFCQLGHFNLLLEDYSKALSSYQRYYSLQTDYWKNAAFLYGLGLVYFYYNAFQWAIRAFQEVLYVDPNFCRAKEIHLRLGFMFKMNTDYESSLKHFQLALIDCNVCTLSSVEIQFHIAHLYETQRKYHSAKAAYEQLLQIESLPSQVKATVLQQLGWMHHNMDLIGDNTTKERYAIQYLQKSLEEDPNSGQSWYFLGRCYSCIGKVQDAFVSYRQSIDKSEASADTWCSIGVLYQQQNQPMDALQAYICAVQLDHGHAAAWMDLGILYESCNQPQDAIKCYLNAARSKSCNNTSALTSRIKFLQAQLCNLPQSSLQNKTKLLPSIEEAWSLPIPAELTSRQGAMNTAQQSVSDTWNSVQTASHHSVQQKVYTQCFTAQKLQSFGKDQQPPFQTGSTRYLQAASTNDQNQNGNHTLPQNSKGDAQNHFLRIPTSEEQKIINFTKESKDSRSKSLTSKTSRKDRDTSNICVNAKKHSNHIYQISSVPISSLNNKESVSPDLIIVDNPQLSVLVGETIDNVDHDIGTCNKVNNVHLAIHKKPDNLSASSPSSAISTETLSLKLTEQTHIVTSFISPHSGLHTINGEGHENLESSASVNVGLRPRSQIIPSMSVSIYSSSTEVLKACRSLGKNGLSNGHILLDICPPPRPPTSPYPPLPKEKLNPPTPSIYLENKRDAFFPPLHQFCINPKNPVTVIRGLAGALKLDLGLFSTKTLVEANNEHIVEVRTQLLQPADENWDPSGTKKIWRYENKSSHTTIAKYAQYQACSFQESLREENERRTQVKDYSDNESTCSDNSGRRQKAPFKTIKCGINIDLSDNKKWKLQLHELTKLPAFVRVVSAGNLLSHVGYTILGMNSVQLCMKVPGSRIPGHQENNNFCSVNINIGPGDCEWFVVPEDYWGVLNDFCEKNNLNFLMSSWWPNLEDLYEANVPVYRFIQRPGDLVWINAGTVHWVQAIGWCNNITWNVGPLTAFQYKLAVERYEWNKLQSVKSVVPMVHLSWNMARNIKVSDPKLFEMIKYCLLKILKHCQTLREALVAAGKEVLWHGRINDEPAPYCSICEVEVFNLLFVTNESNSQKTYIVHCQNCARKTSGNLENFVVLEQYKMEDLIQVYDQFTLAPSLSSAS	0.0627063	0.0280528	0.0412541	0.0569307	0.0363036	0.0462046	0.029703	0.0528053	0.0660066	0.0981848	0.0148515	0.0684818	0.0445545	0.060231	0.0330033	0.0965347	0.0511551	0.0569307	0.0181518	0.0379538	1212	7.48936	136735	-0.400908	<__main__.IuPred object at 0x153b24459670>	<__main__.HydroPhobicIndex object at 0x1539d351a8b0>	178	0.146865	0.070132	0.0313531	0.00825083	0	0.0643564	0.0132013	0	78	16	0	0.109736	0.117162	0.15099	0.128713	0.0981848	0.122112	0.222772	0.25	0.5033	0.315182	0.30033	0.255776	0.232673	0.0924092																																									0.00990099	12	6
389	VATD_MOUSE	P57746	MSGKDRIEIFPSRMAQTIMKARLKGAQTGRNLLKKKSDALTLRFRQILKKIIETKMLMGEVMREAAFSLAEAKFTAGDFSTTVIQNVNKAQVKIRAKKDNVAGVTLPVFEHYHEGTDSYELTGLARGGEQLAKLKRNYAKAVELLVELASLQTSFVTLDEAIKITNRRVNAIEHVIIPRIERTLAYIITELDEREREEFYRLKKIQEKKKIIKEKFEKDLERRRAAGEVMEPANLLAEEKDEDLLFE	0.097166	0	0.0404858	0.117409	0.0404858	0.0445344	0.0121457	0.0769231	0.109312	0.105263	0.0283401	0.0323887	0.0161943	0.0323887	0.0809717	0.0323887	0.0607287	0.0526316	0	0.0202429	247	9.44315	28368.7	-0.438057	<__main__.IuPred object at 0x153b244591c0>	<__main__.HydroPhobicIndex object at 0x1539d351a910>	0	0	0	0	0	0	0.11336	0	0	28	0	0	0.0728745	0.149798	0.182186	0.202429	0.157895	0.0728745	0.263158	0.190283	0.518219	0.323887	0.295547	0.125506	0.348178	0.0607287																																									0.00809717	2	7
390	UVRAG_MOUSE	Q8K245	MSSCASLGGPVPLPPPGPSAALTSGAPARALHVELPSQQRRLRHLRNIAARNIVNRNGHQLLDTYFTLHLCDNEKIFKEFYRSEVIKNSLNPTWRSLDFGIMPDRLDTSVSCFVVKIWGGKEEAFQLLIEWKVYLDGLKYLGQQIHARNQNEIIFGLNDGYYGAPCEHKGHPNAQKNLLQVDQNCVRNSYDVFSLLRLHRAQCAIKQTQVTVQRLGKEIEEKLRLTSTSNELKKESECLRLKILVLRNELERQKKALGREVAFLHKQQMALQDKGSAFSTEHGKLQLQKDSLSELRKECTAKRELFLKTNAQLTIRCRQLLSELSYIYPIDLNENKDYFVCGVKLPNSEDFQAKDDGSIAVALGYTAHLVSMISFFLQVPLRYPIIHKGSRSTIKDNINDKLTEKEREFPLYPKGGEKLQFDYGVYLLNKNIAQLRYQHGLGTPDLRQTLPNLKNFMEHGLMVRCDRHHISNAIPVPKRQSSTFGGADGGFSAGIPSPDKVHRKRASSENERLQYKTPPPSYNSALTQPGVAMPTSGDSERKVAPLSSSLDTSLDFSKENKKAGVDLGSSVSGDHGNSDSGQEQGEALPGHLAAVNGTALPSEQAGPAGTLLPGSCHPAPSAELCCAVEQAEEIIGLEATGFTSGDQLEALSCIPVDSAVAVECDEQVLGEFEEFSRRIYALSENVSSFRRPRRSSDK	0.0687679	0.0229226	0.0472779	0.0702006	0.0358166	0.0716332	0.0286533	0.0429799	0.0630372	0.116046	0.0100287	0.0472779	0.0544413	0.0530086	0.0601719	0.0873926	0.0386819	0.0501433	0.00429799	0.0272206	698	8.20168	77524	-0.477077	<__main__.IuPred object at 0x153b266c2220>	<__main__.HydroPhobicIndex object at 0x1539d351a970>	161	0.230659	0.166189	0.103152	0.017192	0	0.0558739	0.00716332	0	39	5	0	0.0945559	0.123209	0.159026	0.151862	0.117479	0.0959885	0.219198	0.282235	0.495702	0.286533	0.276504	0.260745	0.265043	0.0673352																																									0.0229226	16	7
391	VATE1_MOUSE	P50518	MALSDADVQKQIKHMMAFIEQEANEKAEEIDAKAEEEFNIEKGRLVQTQRLKIMEYYEKKEKQIEQQKKIQMSNLMNQARLKVLRARDDLITDLLNEAKQRLSKVVKDTTRYQVLLDGLVLQGLYQLLEPRMIVRCRKQDFPLVKAAVQKAIPMYKIATKKDVDVQIDQEAYLPEEIAGGVEIYNGDRKIKVSNTLESRLDLIAQQMMPEVRGALFGANANRKFLD	0.0884956	0.00442478	0.0663717	0.0929204	0.0221239	0.0353982	0.00442478	0.0707965	0.106195	0.106195	0.0442478	0.039823	0.0221239	0.0884956	0.0619469	0.0221239	0.0265487	0.0663717	0	0.0309735	226	8.43603	26157.1	-0.522566	<__main__.IuPred object at 0x153b266c2c70>	<__main__.HydroPhobicIndex object at 0x1539d351a9d0>	0	0	0	0	0	0	0.0619469	0.0265487	0	14	6	0	0.106195	0.181416	0.176991	0.172566	0.159292	0.0575221	0.287611	0.168142	0.50885	0.340708	0.29646	0.119469	0.331858	0.0530973																																									0.0530973	12	6
392	URM1_MOUSE	Q9D2P4	MAAPLCVKVEFGGGAELLFDGVKKHQVALPGQEEPWDIRNLLVWIKKNLLKERPELFIQGDSVRPGILVLINDADWELLGELDYQLQDQDSILFISTLHGG	0.049505	0.00990099	0.0792079	0.0792079	0.039604	0.0990099	0.019802	0.0693069	0.0594059	0.168317	0.00990099	0.029703	0.049505	0.0594059	0.029703	0.029703	0.00990099	0.0693069	0.029703	0.00990099	101	4.60915	11322.9	0.0019802	<__main__.IuPred object at 0x153b266c2400>	<__main__.HydroPhobicIndex object at 0x1539d351aa30>	0	0	0	0	0	0	0	0	0	0	0	0	0.108911	0.138614	0.237624	0.108911	0.158416	0.0990099	0.316832	0.227723	0.39604	0.39604	0.386139	0.207921	0.306931	0.0792079																																									0	0	9
393	VATE2_MOUSE	Q9D593	MALTDIDVQKQIKHMMAFIEQEANEKAEEIDAKAEEEFNIEKGRLVQTQRLKIMDYFEKKEKQIEQQKKIQLSTMRNQARITVLRARDNLILELLKDAKMRLSRIVSDEEIYQDLLDKLVLQALLRLLEPVMIVRCRPQDLHLVESAVLRAIPQYMRLCQKHLEVQVDQTEHLPSNAAGGVEVYSSDQKIKVSNTLESRLNLAAMQKMPEIRGILFGDNTSRKFFT	0.0707965	0.00884956	0.0575221	0.0973451	0.0265487	0.0221239	0.0176991	0.0752212	0.0840708	0.123894	0.0442478	0.0353982	0.0221239	0.0840708	0.0707965	0.0442478	0.0353982	0.0619469	0	0.0176991	226	6.92841	26306.3	-0.413274	<__main__.IuPred object at 0x153b244590d0>	<__main__.HydroPhobicIndex object at 0x1539d351aa90>	0	0	0	0	0	0	0.0530973	0	0	12	0	0	0.0929204	0.181416	0.199115	0.172566	0.154867	0.0619469	0.30531	0.159292	0.526549	0.349558	0.30531	0.123894	0.336283	0.0442478																																									0.0176991	4	7
394	UXS1_MOUSE	Q91XL3	MVSKGLLRLVSSVNRRRMKLLLGIALFAYAASVWGNFVNMRSIQENGELKIESKIEEIVEPLREKIRDLEKSFTQKYPPVKFLSEKDRKRILITGGAGFVGSHLTDKLMMDGHEVTVVDNFFTGRKRNVEHWIGHENFELINHDVVEPLYIEVDQIYHLASPASPPNYMYNPIKTLKTNTIGTLNMLGLAKRVGARLLLASTSEVYGDPEVHPQSEDYWGHVNPIGPRACYDEGKRVAETMCYAYMKQEGVEVRVARIFNTFGPRMHMNDGRVVSNFILQALQGEPLTVYGSGSQTRAFQYVSDLVNGLVALMNSNVSSPVNLGNPEEHTILEFAQLIKNLVGSGSEIQFLSEAQDDPQKRKPDIKKAKLMLGWEPVVPLEEGLNKAIHYFRKELEYQANNQYIPKPKPARVKKGRTRHS	0.0547619	0.0047619	0.0357143	0.0785714	0.0357143	0.0738095	0.0285714	0.0547619	0.0690476	0.0952381	0.0309524	0.0595238	0.0547619	0.0357143	0.0595238	0.0595238	0.0380952	0.0833333	0.00952381	0.0380952	420	8.99039	47552.1	-0.38381	<__main__.IuPred object at 0x153b266c2df0>	<__main__.HydroPhobicIndex object at 0x1539d351aaf0>	20	0.047619	0.0309524	0.0142857	0.00238095	0	0.0714286	0.00714286	0	30	3	0	0.0952381	0.114286	0.15	0.157143	0.114286	0.111905	0.264286	0.242857	0.464286	0.347619	0.316667	0.247619	0.259524	0.0833333																																									0	0	8
395	UROK_MOUSE	P06869	MKVWLASLFLCALVVKNSEGGSVLGAPDESNCGCQNGGVCVSYKYFSRIRRCSCPRKFQGEHCEIDASKTCYHGNGDSYRGKANTDTKGRPCLAWNAPAVLQKPYNAHRPDAISLGLGKHNYCRNPDNQKRPWCYVQIGLRQFVQECMVHDCSLSKKPSSSVDQQGFQCGQKALRPRFKIVGGEFTEVENQPWFAAIYQKNKGGSPPSFKCGGSLISPCWVASAAHCFIQLPKKENYVVYLGQSKESSYNPGEMKFEVEQLILHEYYREDSLAYHNDIALLKIRTSTGQCAQPSRSIQTICLPPRFTDAPFGSDCEITGFGKESESDYLYPKNLKMSVVKLVSHEQCMQPHYYGSEINYKMLCAADPEWKTDSCKGDSGGPLICNIEGRPTLSGIVSWGRGCAEKNKPGVYTRVSHFLDWIQSHIGEEKGLAF	0.0554273	0.0577367	0.039261	0.0577367	0.0369515	0.0900693	0.0277136	0.0461894	0.073903	0.0669746	0.0138568	0.0438799	0.0600462	0.0508083	0.0438799	0.0900693	0.0277136	0.0531178	0.0184758	0.0461894	433	8.53183	48267.4	-0.486143	<__main__.IuPred object at 0x153b266c2fd0>	<__main__.HydroPhobicIndex object at 0x1539d351ab50>	0	0	0	0	0	0	0.0461894	0.00692841	0	20	3	0	0.0831409	0.108545	0.113164	0.145497	0.0969977	0.12933	0.180139	0.295612	0.454965	0.281755	0.267898	0.284065	0.193995	0.101617																																									0	0	9
396	UXT_MOUSE	Q9WTZ0	MATPPKRRALDTVGEKVLRYETFISDVLQRDLQKVLDHRDKVYEQLSVYLQLRNVIERLQETNHSELYMQVDLGCNFFVDTVVPDTSRIYVALGYGFFLELTLAEALKFIDRKSSLLTELSDSLTKDSMNIKAHIHMMLEGLRELQGLQNFPEPSPH	0.0382166	0.00636943	0.0700637	0.0764331	0.044586	0.0382166	0.0318471	0.0382166	0.0509554	0.152866	0.0318471	0.0318471	0.0382166	0.0509554	0.0636943	0.0636943	0.0573248	0.0764331	0	0.0382166	157	5.51846	18186.7	-0.263057	<__main__.IuPred object at 0x153b266c2970>	<__main__.HydroPhobicIndex object at 0x1539d351abb0>	1	0.00636943	0	0	0	0	0	0	0	0	0	0	0.101911	0.127389	0.191083	0.146497	0.146497	0.11465	0.299363	0.178344	0.496815	0.382166	0.350318	0.171975	0.299363	0.0828025																																									0	0	9
397	UROL1_MOUSE	Q5DID3	MMSRTVRLVLLALACTVDLSQASGFTENGLSLLSYQLCSYPVTRSVQKLQAVQTSHTAYVYCGGWIPWKKCPKTVYRTQYLAMDVPESRNVTDCCAGFEQLGLYCVLSLNRSREFASRPGVCPTAEAEPLSPSCSLDTDCSGLQKCCSWPGGRHCVSPTPTGTEKSMVSWYNVTVLVKVGFEDLQREDPGLRNHTRLLYSLVTSALQPLNPAVHYLTSTGGKDTFTTVSWLLMGFPRLMTVANVSVMLDDMVNRVYEVVSIQVQDVNECLHSELQACSVREQCRNLEGSYQCVSSQRLNHTDEDCPPIRDFVALNVTSSSFHVSWSLNSTQNYNFHIQVYKGKEILRSAWTRGHTMAVSDLEAGVLYRVRTSYLGCGANVSATLVVKTDAQVFQVTIRIMDRNLTEQILDCSSGEFWNFSRQLFHEVQNSFPQAISDLYRQGRLRMQIVSLQAGSLVVTLRLTLQDPDFSVGVHTLTPMLPVLSVSNVFQVDQQRTFVQDWDECAHSSEHDCHPSARCINLEGSYTCQCLTARDASPSRAGRVCEGDMVIPTGDELSVTTKVTVPAASTGITTFGPETLTESLSSKHPRSTPARSQTWTPVPPSVRDGGSIVRQDRNSTGQGQTHGTHQGTTDAPLHTTRESQELITKDPPFLTATTTGYVVWHSSPTWKTPPNSTRLQNEDPRSSSFPGPPSAPTDVTPESPACVPGPIGKVTVSNVTSTSFSLEWPADIRLSPAFHLTLVSPRGPAMTMETQNNNVTLSGLEWGTLYLVEIVAKVCGKEGARTQLKVRTVAQKLAGNVRITSMQYSESFLNTSSREHREFVELFFRTVRDSLPATLRQHMDAGRIRVDIINITNGSIVVEFNLLMTADLDVREVSAGFLNALQNTSMLEVVRGKTFMQDYNECDMKEDDCAPGTCRNTFGSFTCSCDEGGPDSQVEYSGRSCDGDPSGNMTQTPGSEWSPTPAGTRGVPVPIASSTAQDLPLRLNLMDAVSVSCEIETVIITIQKRFLQQAAIPEASLYLGEPSCNVSRSNSTHVFLVAGWGECGTILQSNMTTTVVTTTLRNNLSPEGVIHHPQFLSPIHCAFQNDVLTSSGYTPQWGVYTVIEDLHGTGNFVTEMQLYIGDSPIPQNYSVSASDEIKIEVGLHRQKSSLKVVLTECWATPSSNAKDPVTFSFINNSCPVPNTYTSVIQNGHSSKAQFKLRIFSFINNSIVYLHCKLRVCMENPRNSCRISCNDFRSLRSSEALHQMTWGPLHRTEGAQACTKPVLGTGYIILLAAAALLVVAGATTLLILRYQRVRQKYNLRIQTDDFSYQVFSQ	0.0530705	0.0341168	0.0439727	0.0470053	0.0333586	0.0598939	0.0242608	0.0363912	0.0242608	0.0887036	0.0204701	0.0439727	0.0568613	0.0523124	0.0568613	0.103108	0.0924943	0.0887036	0.0144049	0.0257771	1319	6.21457	145319	-0.205686	<__main__.IuPred object at 0x153b24459760>	<__main__.HydroPhobicIndex object at 0x1539d351ac10>	206	0.156179	0.116755	0.0902199	0.0530705	0.0106141	0.0197119	0	0	26	0	0	0.0879454	0.0993177	0.125095	0.105383	0.090978	0.0978014	0.234268	0.272934	0.488249	0.307809	0.287339	0.263836	0.209249	0.0735406																																									0.0136467	18	6
398	VATF_MOUSE	Q9D1K2	MAGRGKLIAVIGDEDTVTGFLLGGIGELNKNRHPNFLVVEKDTTINEIEDTFRQFLNRDDIGIILINQYIAEMVRHALDAHQRSIPAVLEIPSKEHPYDAAKDSILRRAKGMFTAEDLR	0.0840336	0	0.0840336	0.0756303	0.0420168	0.0756303	0.0336134	0.109244	0.0504202	0.092437	0.0252101	0.0504202	0.0336134	0.0252101	0.0756303	0.0252101	0.0504202	0.0504202	0	0.0168067	119	5.51562	13370.1	-0.257983	<__main__.IuPred object at 0x153b244593d0>	<__main__.HydroPhobicIndex object at 0x1539d351ac70>	0	0	0	0	0	0	0	0	0	0	0	0	0.134454	0.10084	0.201681	0.159664	0.159664	0.092437	0.277311	0.218487	0.470588	0.336134	0.310924	0.184874	0.277311	0.0588235																																									0	0	9
399	UROM_MOUSE	Q91X17	MGIPLTWMLLVMMVTSWFTLAEASNSTEARRCSECHNNATCTVDGVVTTCSCQTGFTGDGLVCEDMDECATPWTHNCSNSSCVNTPGSFKCSCQDGFRLTPELSCTDVDECSEQGLSNCHALATCVNTEGDYLCVCPEGFTGDGWYCECSPGSCEPGLDCLPQGPDGKLVCQDPCNTYETLTEYWRSTEYGVGYSCDAGLHGWYRFTGQGGVRMAETCVPVLRCNTAAPMWLNGSHPSSSEGIVSRTACAHWSDQCCRWSTEIQVKACPGGFYIYNLTAPPECNLAYCTDPSSVEGTCEECRVDEDCISDNGRWRCQCKQDSNITDVSQLEYRLECGANDIKMSLRKCQLQSLGFMNVFMYLNDRQCSGFSESDERDWMSIVTPARNGPCGTVLRRNETHATYSNTLYLANAIIIRDIIIRMNFECSYPLDMKVSLKTSLQPMVSALNISLGGTGKFTVRMALFQSPTYTQPHQGPSVMLSTEAFLYVGTMLDGGDLSRFVLLMTNCYATPSSNSTDPVKYFIIQDSCPRTEDTTIQVTENGESSQARFSVQMFRFAGNYDLVYLHCEVYLCDSTSEQCKPTCSGTRFRSGNFIDQTRVLNLGPITRQGVQASVSKAASSNLRLLSIWLLLFPSATLIFMVQ	0.0482866	0.0747664	0.0529595	0.0545171	0.0358255	0.0732087	0.0140187	0.0342679	0.0186916	0.0809969	0.0311526	0.0482866	0.046729	0.0420561	0.0482866	0.0965732	0.0872274	0.05919	0.0186916	0.0342679	642	4.74636	70844.4	-0.187227	<__main__.IuPred object at 0x153b24459430>	<__main__.HydroPhobicIndex object at 0x1539d351acd0>	0	0	0	0	0	0	0.0046729	0	0	3	0	0	0.101246	0.0965732	0.115265	0.0809969	0.107477	0.102804	0.205607	0.264798	0.462617	0.294393	0.26324	0.264798	0.214953	0.088785																																									0	0	8
400	VAPA_MOUSE	Q9WV55	MASASGAMAKHEQILVLDPPSDLKFKGPFTDVVTTNLKLQNPSDRKVCFKVKTTAPRRYCVRPNSGIIDPGSIVTVSVMLQPFDYDPNEKSKHKFMVQTIFAPPNISDMEAVWKEAKPDELMDSKLRCVFEMPNENDKLNDMEPSKAVPLNASKQDGPLPKPHSVSLNDTETRKLMEECKRLQGEMMKLSEENRHLRDEGLRLRKVAHSDKPGSTSAVSFRDNVTSPLPSLLVVIAAIFIGFFLGKFIL	0.0562249	0.0160643	0.0682731	0.060241	0.0481928	0.0401606	0.0200803	0.0401606	0.0923695	0.0923695	0.0441767	0.0481928	0.0843373	0.0240964	0.0481928	0.0843373	0.0441767	0.0763052	0.00401606	0.00803213	249	8.58443	27855	-0.395181	<__main__.IuPred object at 0x153b2a907be0>	<__main__.HydroPhobicIndex object at 0x1539d351ad30>	76	0.305221	0.136546	0.0441767	0	0	0.0481928	0	0	12	0	0	0.116466	0.0843373	0.13253	0.160643	0.128514	0.0803213	0.253012	0.26506	0.48996	0.313253	0.269076	0.257028	0.253012	0.060241																																									0	0	8
401	URP2_MOUSE	Q8K1B8	MAGMKTASGDYIDSSWELRVFVGEEDPEAQSVTLRVTGESHIGGVLLKIVEEINRKQDWSDHAIWWEQKRQWLLQTHWTLDKYGILADARLFFGPQHRPVILRLPNRRVLRLRASFSKPLFQTVAAICRLLSIRHPEELSLLRAPEKKEKKKKEKEPEEEVHDLTKVVLAGGVAPTLFRGMPAHFSDSAQTEACYHMLSRPQPAPDPLLLQRLPRPSSLPDKTQLHSRWLDSSRCLMQQGIKAGDVLWLRFKYYSFFDLDPKTDPVRLTQLYEQARWDLLTEEIDCTEEEMMVFAALQYHINKLTLSGDVGELASGDLGLDDLDAALNNLEVKLKGSAPSDMLDSLTTIPELKDHLRIFRPRKLTLKGYRQYWVVFKDTTLSYYKSQDEAPGDPTQQLNLKGCEVVPDVNVSGQKFCIKLLVPSPEGMSEIYLRCQDEQQYAQWMAACRLASKGRTMADSSYASEVQAILAFLSLQRAGGSNGGSGNKPQGPEAPAEGLNPYGLVAPRFQRKFKAKQLTPRILEAHQNVAQLSLTEAQLRFIQAWQSLPDFGISYVMVRFKGSRKDEILGIANNRLIRIDLAVGDVVKTWRFSNMRQWNVNWDIRQVAIEFDEHINVAFSCVSASCRIVHEYIGGYIFLSTRERARGEELDEDLFLQLTGGHEAF	0.0736842	0.0150376	0.0601504	0.0691729	0.0390977	0.0616541	0.0225564	0.0451128	0.0556391	0.120301	0.0195489	0.0255639	0.0511278	0.0571429	0.0691729	0.0676692	0.0406015	0.0571429	0.0225564	0.0270677	665	6.59892	75633.6	-0.370075	<__main__.IuPred object at 0x153b24459520>	<__main__.HydroPhobicIndex object at 0x1539d351ad90>	36	0.0541353	0.0150376	0	0	0	0.043609	0.0195489	0.0135338	29	13	9	0.0857143	0.126316	0.165414	0.147368	0.129323	0.111278	0.242105	0.254135	0.467669	0.330827	0.311278	0.206015	0.282707	0.0887218	2	0.1	0	0	2	0.1	8	0.4	0	0	2	0.1	1	0.05	0	0	1	0.05	8	0.4	0	0	1	0.05	5	0.25	1	0.05	2	0.1	4	0.2	1	0.05	2	0.1	0	0	0	0	0.0601504	40	6
402	VATG1_MOUSE	Q9CR51	MASQSQGIQQLLQAEKRAAEKVSEARKRKNRRLKQAKEEAQAEIEQYRLQREKEFKAKEAAALGSHGSCSSEVEKETREKMTVLQNYFEQNRDEVLDNLLAFVCDIRPEIHENYRING	0.110169	0.0169492	0.0254237	0.152542	0.0254237	0.0338983	0.0169492	0.0423729	0.0932203	0.0762712	0.0169492	0.0508475	0.00847458	0.0932203	0.0932203	0.059322	0.0169492	0.0423729	0	0.0254237	118	7.76076	13724.2	-1.08136	<__main__.IuPred object at 0x153b266c2eb0>	<__main__.HydroPhobicIndex object at 0x1539d351adf0>	52	0.440678	0.00847458	0	0	0	0.279661	0.110169	0	33	13	0	0.0762712	0.245763	0.118644	0.20339	0.177966	0.0677966	0.177966	0.211864	0.601695	0.228814	0.211864	0.152542	0.355932	0.0508475																																									0.0169492	2	7
403	VATG2_MOUSE	Q9WTT4	MASQTQGIQQLLQAEKRAAEKVADARKRKARRLKQAKEEAQMEVEQYRREREQEFQSKQQAAMGSQGNLSAEVEQATRRQVQGMQSSQQRNRERVLAQLLGMVCEVRPQVHPNYRVTV	0.118644	0.00847458	0.00847458	0.110169	0.00847458	0.0423729	0.00847458	0.00847458	0.059322	0.059322	0.0423729	0.0254237	0.0169492	0.177966	0.127119	0.0508475	0.0254237	0.0847458	0	0.0169492	118	10.2557	13651.3	-1.12373	<__main__.IuPred object at 0x153b24459370>	<__main__.HydroPhobicIndex object at 0x1539d351a070>	96	0.813559	0.491525	0.0423729	0	0	0.381356	0.110169	0.00847458	45	13	1	0.0338983	0.288136	0.0677966	0.194915	0.118644	0.0338983	0.194915	0.228814	0.59322	0.220339	0.177966	0.135593	0.330508	0.0254237																																									0.0508475	6	7
404	VAPB_MOUSE	Q9QY76	MAKVEQVLSLEPQHELKFRGPFTDVVTTNLKLGNPTDRNVCFKVKTTVPRRYCVRPNSGVIDAGASLNVSVMLQPFDYDPNEKSKHKFMVQSMFAPPDTSDMEAVWKEAKPEDLMDSKLRCVFELPAENAKPHDVEINKIIPTSASKTEAPAAAKSLTSPLDDTEVKKVMEECRRLQGEVQRLREESRQLKEEDGLRVRKAMPSNSPVAALAATGKEEGLSARLLALVVLFFIVGVIIGKIAL	0.0864198	0.0164609	0.0534979	0.0864198	0.037037	0.0411523	0.0123457	0.0329218	0.0864198	0.0946502	0.0329218	0.037037	0.0699588	0.0288066	0.0576132	0.0658436	0.0493827	0.0987654	0.00411523	0.00823045	243	7.63975	26945.9	-0.300412	<__main__.IuPred object at 0x153b266c2d90>	<__main__.HydroPhobicIndex object at 0x1539d351ae50>	65	0.26749	0.0123457	0	0	0	0.0823045	0	0	20	0	0	0.090535	0.115226	0.127572	0.156379	0.139918	0.0617284	0.259259	0.263374	0.477366	0.308642	0.27572	0.213992	0.300412	0.0493827																																									0.0493827	12	7
405	VATG3_MOUSE	Q8BMC1	MTSQSQGIQQLLQAEKRAKDKLDEAKKRKGKRLRQAKEEAVAETDQYRMQMEKDFRLKQAKIMGSQSHLSDEIEEQTLEKIKELNGSYNKCMESVIKQLLSMVCDMKPEVHVNYRATN	0.0677966	0.0169492	0.0508475	0.110169	0.00847458	0.0338983	0.0169492	0.0423729	0.135593	0.0847458	0.059322	0.0338983	0.00847458	0.101695	0.059322	0.0677966	0.0338983	0.0423729	0	0.0254237	118	9.05557	13748.7	-1.03475	<__main__.IuPred object at 0x153b24459070>	<__main__.HydroPhobicIndex object at 0x1539d351af10>	68	0.576271	0.0932203	0	0	0	0.211864	0.101695	0	25	12	0	0.0847458	0.211864	0.127119	0.211864	0.161017	0.0508475	0.228814	0.177966	0.610169	0.262712	0.20339	0.144068	0.322034	0.0338983																																									0.0677966	8	7
406	VATH_MOUSE	Q8BVE3	MTKMDIRGAVDAAVPTNIIAAKAAEVRANKVNWQSYLQGQMISAEDCEFIQRFEMKRSSEDKQEMLQTEGSQCAKTFINLMTHISKEQTVQYILTMVDDMLQENHQRVSIFFDYAKRSKSTAWPYFLPMLNRQDPFTVHMAARIIAKLAAWGKELMEGSDLNYYFNWIKTQLSSQKLRGSGVAVETGTISSSDSSQYVQCVAGCLQLMLRVNEYRFAWVEADGVNCIMGVLSNKCGFQLQYQMIFSIWLLAFSPQMCEHLRRYNIIPVLSDILQESVKEKVTRIILAAFRNFLEKSTERETRQEYALAMIQCKVLKQLENLEQQKYDDEDISEDIKFLLEKLGESVQDLSSFDEYSSELKSGRLEWSPVHKSEKFWRENAVRLNEKNYELLKILTKLLEVSDDPQVLAVAAHDVGEYVRHYPRGKRVIEQLGGKQLVMNHMHHEDQQVRYNALLAVQKLMVHNWEYLGKQLQSEQPQTAAARS	0.0724638	0.0165631	0.0455487	0.0828157	0.0351967	0.0393375	0.0227743	0.0538302	0.0662526	0.0993789	0.0393375	0.0414079	0.0207039	0.0786749	0.0517598	0.0745342	0.0351967	0.068323	0.0186335	0.0372671	483	6.17996	55854.4	-0.380124	<__main__.IuPred object at 0x153b24459490>	<__main__.HydroPhobicIndex object at 0x1539d351a340>	3	0.00621118	0.00207039	0.00207039	0	0	0.0496894	0	0	24	0	0	0.0869565	0.161491	0.153209	0.140787	0.128364	0.113872	0.26087	0.207039	0.498965	0.351967	0.312629	0.175983	0.293996	0.0910973																																									0	0	9
407	USPL1_MOUSE	Q3ULM6	MTDDSLKIGNGLPLVGPGTDVGISSLPMLGYLGKNYASAKVTTDGHCPACRAKGKLSALKPYRISFQESVFLCEDLQCIYPLGSESLTNLISPDSEDCPTPSKPQKRKRLETNCRNSPLPVHSKKTRSHIVTDSEPIVNGKYNGEVCDDFSASFPDTSAHQDPASTAASVEQSEALEADDVVVAATEDPATVSVTSELEMPAKSRCLPLCQTLCVQWKNTQALCWLDCILSALVHLEVLRKTVLEACSREECVFGRLFEMYHQADELLHTHHLHGVTGEDCKKLTSEIFTEIDTCLNKVRDEIFAKLQPKLRCTLGDMESPVFALPVLLKLEPHVESLFTYSFSWNFECSHCGHQYQNRCVKSLVTFTNIVPEWHPLNAAHFGPCNSCNSKSQIRKMVLERASPILMLHFVEGLPRRDLQHYAFHFEGSLYQVTSVIQYQANNHFITWFLDADGSWLECDDLKGPCAKRHVTCEVPASETHIVIWERKSQVPIEEAACLPCMKPNVQPVSGEEQPTCPALCSLAGTATSEPSVAHPTSMAGAPQTLPEIQAVAHGDSVLSGAKGMVDSILPSALEETIQETASVSQVDSKDCLLEDKPVAGSAALVRVLAFQPQDSPGSSGSSLVSSLCEGKLVAPCVDSSFPSQAVSTDLQAVLSQAGDTVVPNPVTDAPVPVLVQELKSLATEKDSQTQLLPLKTEKLDPEQPGKSQASNLRKRETTASSKTVAARSAQNQPRKEDQKRAFVGSWVKGLLSRGGAFMPTCVLSQSRAVSDLQPSVKGASNFDGFKTKSISRRSKRMSRKAKHMEELSPRNSSPPLSWTAALTQAAENATSALLREQEGSRPAPLRHRSPGNESAISPASRGDAAEDQVHKLRLKLLKKLKAKKKKLAALISSPHREPSLSDHSEPASHCGTPASDQSEPVSHCGSPNDCESIEDLLKELQHQIDLADSKSGCTSAPDATSNNSQSHEEILAELLSPTAMSEPSESGELELRYLEMGDSTPAQAPSEFSVVSLNTCLKQDHDYCSPEKGQREVDLHSVMDSACIRTLNLGSPMKTDIFDDFFSTSALNSLTNDTLDIPHFDDSLFENC	0.0808081	0.0376492	0.056933	0.0707071	0.0284665	0.0459137	0.0321396	0.0284665	0.056933	0.103765	0.0156107	0.030303	0.0697888	0.0449954	0.0385675	0.118457	0.056933	0.0633609	0.00826446	0.0119376	1089	5.4905	118388	-0.358861	<__main__.IuPred object at 0x153b24459bb0>	<__main__.HydroPhobicIndex object at 0x1539d351a3d0>	391	0.359045	0.213958	0.126722	0.0376492	0.000918274	0.0624426	0.0110193	0	68	12	0	0.087236	0.115702	0.132231	0.12764	0.12764	0.0808081	0.211203	0.314968	0.505969	0.259871	0.244261	0.264463	0.270891	0.0486685																																									0.020202	22	4
408	VAS1_MOUSE	Q9R1Q9	MMAATVVSRIRTGTGRAPVMWLSLSLVAVAAAVATEQQVPLVLWSSDRNLWAPVADTHEGHITSDMQLSTYLDPALELGPRNVLLFLQDKLSIEDFTAYGGVFGNKQDSAFSNLENALDLAPSSLVLPAVDWYAISTLTTYLQEKLGASPLHVDLATLKELKLNASLPALLLIRLPYTASSGLMAPREVLTGNDEVIGQVLSTLKSEDVPYTAALTAVRPSRVARDITMVAGGLGRQLLQTQVASPAIHPPVSYNDTAPRILFWAQNFSVAYKDEWKDLTSLTFGVENLNLTGSFWNDSFAMLSLTYEPLFGATVTFKFILASRFYPVSARYWFAMERLEIHSNGSVAHFNVSQVTGPSIYSFHCEYVSSVSKKGNLLVTNVPSVWQMTLHNFQIQAFNVTGEQFSYASDCAGFFSPGIWMGLLTTLFMLFIFTYGLHMILSLKTMDRFDDHKGPTITLTQIV	0.0907127	0.00431965	0.0453564	0.0367171	0.0539957	0.0561555	0.0215983	0.0388769	0.0280778	0.131749	0.0280778	0.0388769	0.049676	0.0367171	0.0345572	0.0907127	0.0799136	0.0799136	0.0215983	0.0323974	463	5.56831	51007	0.211879	<__main__.IuPred object at 0x153b24459880>	<__main__.HydroPhobicIndex object at 0x1539d351a0d0>	0	0	0	0	0	0	0	0	0	0	0	0	0.0842333	0.0734341	0.170626	0.0842333	0.0820734	0.12959	0.278618	0.287257	0.412527	0.386609	0.358531	0.235421	0.287257	0.107991																																									0	0	8
409	UST_MOUSE	Q8BUB6	MKKKQQQHPGGGTDPWPHGAPVGGAPPCLGSCKRRIPLLPFLRFSLRDYGFCMATLLVFCLGSLFYQLSGGPPRFLLDLRQYLGNSTYLDDHGPPPSKVLPFPSQVVYNRVGKCGSRTVVLLLRILSEKHGFNLVTSDIHNKTRLTKNEQMELIKNISTAEQPYLFTRHVHFLNFSRFGGDQPVYINIIRDPVSRFLSNYFFRRFGDWRGEQNHMIRTPSMRQEERYLDINECILENYPECSNPRLFYIIPYFCGQHPRCREPGEWALERAKLNVNENFLLVGILEELEDVLLLLERFLPHYFKGVLSIYKDPEHRKLGNMTVTVRKTVPSPEAVQILYQRMRYEYEFYHYVREQFHLLKRKLGLKSRVSGPPVRPQFFIPTPLETEEPIDDEEQDDEKWLEDIYKR	0.017199	0.022113	0.041769	0.0737101	0.0614251	0.0663391	0.031941	0.046683	0.04914	0.120393	0.017199	0.041769	0.0835381	0.041769	0.0835381	0.04914	0.036855	0.0565111	0.00982801	0.04914	407	8.81549	47729.4	-0.46855	<__main__.IuPred object at 0x153b24459190>	<__main__.HydroPhobicIndex object at 0x1539d351a100>	24	0.0589681	0.031941	0.029484	0.00982801	0	0.0982801	0.019656	0	40	8	0	0.0835381	0.115479	0.167076	0.164619	0.115479	0.152334	0.240786	0.216216	0.449631	0.361179	0.34398	0.240786	0.228501	0.120393																																									0	0	8
410	MGN2_MOUSE	Q9CQL1	MGSDFYLRYYVGHKGKFGHEFLEFEFRPDGKLRYANNSNYKNDVMIRKEAYVHKSVMEELKRIIDDSEITKEDDALWPPPDRVGRQELEIVIGDEHISFTTSKIGSLIDVNQSKDPEGLRVFYYLVQDLKCLVFSLIGLHFKIKPI	0.0205479	0.00684932	0.0821918	0.0821918	0.0616438	0.0684932	0.0342466	0.0821918	0.0890411	0.0890411	0.0205479	0.0342466	0.0410959	0.0205479	0.0547945	0.0616438	0.0205479	0.0684932	0.00684932	0.0547945	146	5.95539	17091.3	-0.443151	<__main__.IuPred object at 0x153b244592e0>	<__main__.HydroPhobicIndex object at 0x1539d351af70>	0	0	0	0	0	0	0.0479452	0	0	7	0	0	0.116438	0.10274	0.171233	0.178082	0.164384	0.157534	0.260274	0.191781	0.479452	0.383562	0.363014	0.205479	0.212329	0.123288																																									0	0	9
411	MFSD9_MOUSE	Q8C0T7	MALGVPGHGASRQDLASETPVTATAPSSAVSSRRFLLWLYLVGFLDLFGVSMVVPLLNLHVRSLGASPVVAGIVGSSYGVLQLFSSTFVGCWSDVVGRRSSLLVCILLSALGYLLLGMSTNVFLFTLARVPVGVFKHTLSISRALLSDLVTEKERPLVLGQFNTASGVGFILGPVVGGYLTELDGGFYVTAFICCSVFLLNAGLVWLLPWRETSLNIPDNGWSLDGKHTTEPIKSEGTLQGAATTSTARRSERTVQAPWVEVMLALKDMKNLIFSALWDVFLMRLLMGVAVMLYYSNFVLALEERFEVRPKTTGYLISYTSALGTLAGFAVGPILRLYKHNSYMVLLHSSVLTCLLLVVYSTTCSMAMVVFSSTLLSFSTTIGRTCITDLQLSVGGAQASGTVIGVGQSVTAVGRILAPLLSGVAQEISPCGPPSLGAALALVAILIMTLNRPPFSGDGSERLKQE	0.0751073	0.0171674	0.0236052	0.0321888	0.0450644	0.0944206	0.0128755	0.0364807	0.0193133	0.160944	0.0257511	0.0214592	0.0429185	0.0214592	0.0450644	0.10515	0.0729614	0.107296	0.0150215	0.0257511	466	8.59107	49662.6	0.62618	<__main__.IuPred object at 0x153b244596d0>	<__main__.HydroPhobicIndex object at 0x1539d34af3a0>	10	0.0214592	0.00214592	0.00214592	0	0	0	0	0	0	0	0	0.0450644	0.0536481	0.197425	0.0772532	0.055794	0.0987124	0.330472	0.317597	0.354077	0.416309	0.390558	0.263948	0.293991	0.0858369																																									0.0214592	10	7
412	MGAP_MOUSE	A2AWL7	MEEKQQIILANQDGGTVTGGAPTFFVILKQPGNGKTDQGILVTNRDARALLSRESSPGKSKEKICLPADCTVGKITVTLDNNSMWNEFHNRSTEMILTKQGRRMFPYCRYWITGLDSNLKYILVMDISPVDSHRYKWNGRWWEPSGKAEPHILGRVFIHPESPSTGHYWMHQPVSFYKLKLTNNTLDQEGHIILHSMHRYLPRLHLVPAEKATEVIQLNGPGVHTFTFPQTEFFAVTAYQNIQITQLKIDYNPFAKGFRDDGLSSKPQREGKQRNSSDQEGNSVSSSPAHRVRLTEGEGSEIHSGDFDPVLRGHEASSLSLEKAPHNVKQDFLGFMNTDSTHEVPQLKHEISESRIVNSFEDDSQISSPSNPNGNFNVVIKEEPLDDYDYELGECPEGITVKQEETDEETDVYSNSDDDPILEKQLKRHNKVDNLEADHPSYKWLPNSPGVAKAKMFKLDAGKMPVVYLEPCAVTKSTVKISELPDNMLSTSRKDKSMLAELEYLPAYIENSDGTDFCLSKDSENSLRKHSPDLRIVQKYTLLKEPNWKYPDILDNSSTERIHDSSKGSTAESFSGKEDLGKKRTTMLKMAIPSKTVTASHSASPNTPGKRGRPRKLRLSKAGRPPKNTGKSLTAAKNIPVGPGSTFPDVKPDLEDVDGVLFVSFESKEALDIHAVDGTTEEPSSLQTTTTNDSGCRTRISQLEKELIEDLKSLRHKQVIHPALQEVGLKLNSVDPTVSIDLKYLGVQLPLAPATSFPLWNVTGTNPASPDAGFPFVSRTGKTNDFTKIKGWRGKFQNASASRNEGGNSEASLKNRSAFCSDKLDEYLENEGKLMETNIGFSSNAPTSPVVYQLPTKSTSYVRTLDSVLKKQSTISPSTSHSVKPQSVTTASRKTKAQNKQTTLSGRTKSSYKSILPYPVSPKQKNSHVSQGDKITKNSLSSTSDNQVTNLVVPSVDENAFPKQISLRQAQQQHLQQQGTRPPGLSKSQVKLMDLEDCALWEGKPRTYITEERADVSLTTLLTAQASLKTKPIHTIIRKRAPPCNNDFCRLGCVCSSLALEKRQPAHCRRPDCMFGCTCLKRKVVLVKGGSKTKHFHKKAANRDPLFYDTLGEEGREGGGVREDEEQLKEKKKRKKLEYTVCEAEPEQPVRHYPLWVKVEGEVDPEPVYIPTPSVIEPIKPLVLPQPDLSSTTKGKLTPGIKPARTYTPKPNPVIREEDKDPVYLYFESMMTCARVRVYERKKEEQRQLSPPLSPSSSFQQQSSCYSSPENRVTKELDSEQTLKQLICDLEDDSDKSQEKSWKSSCNEGESSSTSYVHQRSPGGPTKLIEIISDCNWEEDRNKILSILSQHINSNMPQSLKVGSFIIELASQRKCRGEKTPPVYSSRVKISMPSSQDQDDMAEKSGSETPDGPLSPGKMDDISPVQTDALDSVRERLHGGKGLPFYAGLSPSGKLVAYKRKPSSTTSGLIQVASNAKVAASRKPRTLLPSTSNSKMASSGPATNRSGKNLKAFVPAKRPIAARPSPGGVFTQFVMSKVGALQQKIPGVRTPQPLTGPQKFSIRPSPVMVVTPVVSSEQVQVCSTVAAAVTTSPQVFLENVTAVPSLTANSDMGAKEATYSSSASTAGVVEISETNNTTLVTSTQSTATVNLTKTTGITTSPVASVSFAKPLVASPTITLPVASTASTSIVMVTTAASSSVVTTPTSSLSSVPIILSGINGSPPVSQRPENAPQIPVTTPQISSNNVKRTGPRLLHPNGQIVQLLPLHQIRGSNAQPSLQPVVFRNPGSMVGIRLPAPCKSSETPSSSASSSAFSVMSPVIQAVGSSPTVNVISQAPSLLSSGSSFVSQAGTLTLRISPPETQNLASKTGSESKITPSTGGQPVGTASLIPLQSGSFALLQLPGQKPIPSSVLQHVASLQIKKESQSTDQKDETNSIKREEETKKALPSKDKALDSEANIMKQNSGIIASENTSNNSLDDGGDLLDEETLREDARPYEYSYSTGSHTDEDKDGDEDSGNKNQNSPKEKQTVPEVRAGSKNIDIMALQSIRSIRPQKCVKVKVEPQEGSDNPENPDDFLVLSKDSKFELSGNQVKEQQSNSQAEAKKDCEDSLGKDSLRERWRKHLKGPLTQKYIGISQNFNKEANVQFFTEMKPCQENSEQDISELLGKSGTIESGGVLKTEDGSWSGISSSAAFSIIPRRATKGRRGSRHFQGHLLLPREQMKPKQQTKDGRSSAADFTVLDLEDEDEEDEKTDDSLDEIVDVVSGYQSEEVDVEKNNYVDYLEDDEQVDVETIEELSEEINFPYKKTTATHTQSFKQQCHSHISADEKASEKSRKVSLISSKLKDDCWGDKPHKETEAFAYYRRTHTANERRRRGEMRDLFEKLKITLGLLHSSKVSKSLILNRAFSEIQGLTDQADKLIGQKNLLSRKRSILIRKVSSLSGKTEEVVLKKLEYIYAKQQALEAQKRKKKLGSDEFCVSPRIGTQLEGSSASSVDLGQMLMNNRRGKPLILSRKRDQATENASPSDTPHSSANLVMTPQGQLLTLKGPLFSGPVVAVSPALLEGGLKPQVASSTMSQSENDDLFMMPRIVNVTSLAAEEDLGGMSGNKYRHEVPDGKPLDHLRDIAGSEASSLKDTERISSRGNHRDSRKALGPTQVLLANKDSGFPHVADVSTMQAAQEFIPKNMSGDVRGHRYKWKECELRGERLKSKESQFHKLKMKDLKDSSIEMELRKVASAIEEAALHPSELLTNMEDEDDTDETLTSLLNEIAFLNQQLNDDSGLAELSGSMDTEFSGDAQRAFISKLAPGNRSAFQVGHLGAGVKELPDVQEESESISPLLLHLEDDDFSENEKQLGDTASEPDVLKIVIDPEIKDSLVSHRKSSDGGQSTSGLPAEPESVSSPPILHMKTGPENSNTDTLWRPMPKLAPLGLKVANPPSDADGQSLKVMPALAPIAAKVGSIGHKMNLAGIDQEGRGSKVMPTLAPVVPKLGNSGAPSSSSGK	0.0552781	0.010989	0.0566101	0.0695971	0.024309	0.0616051	0.020646	0.043623	0.0795871	0.0852481	0.017649	0.041958	0.0692641	0.048285	0.045288	0.120879	0.0646021	0.0606061	0.00632701	0.017649	3003	7.07409	328798	-0.640493	<__main__.IuPred object at 0x153b22202d30>	<__main__.HydroPhobicIndex object at 0x1539d34af1c0>	1580	0.526141	0.300699	0.150849	0.041958	0.003996	0.120879	0.028638	0.00632701	363	86	19	0.0985681	0.117882	0.128871	0.145521	0.126207	0.0689311	0.207126	0.307026	0.547453	0.255411	0.237762	0.293706	0.227772	0.048285	4	0.102564	1	0.025641	0	0	7	0.179487	0	0	1	0.025641	0	0	5	0.128205	0	0	9	0.230769	1	0.025641	3	0.0769231	7	0.179487	3	0.0769231	1	0.025641	15	0.384615	8	0.205128	9	0.230769	0	0	1	0.025641	0.024975	75	6
413	MEGF9_MOUSE	Q8BH27	MNGGAERAMRSLPSLGGLALLCCAAAAAASTASAGNVTGGGGAEGQVVPSPSPGLRDQASSPFPKTAAPTAQAPRTGPPRTTVRKTGATTPSAGSPEIIPPLRTSAQPAATPFPALDLSPATPSEDGHTPTTESPPSRPAPTTLASTVGQPPTTSVVTTAQASSTPGTPTAESPDRSSNSSGVPPTAPVTEAPTSPPPEHMCNCSEVGSLDVKRCNQTTGQCDCHVGYQGLHCDTCKEGFYLNHTVGLCLPCHCSPHGAVSILCNSSGNCQCKVGVTGSMCDKCQDGHYGFGKTGCLPCQCNNRSDSCDVHTGACLNCQENSKGEHCEECKEGFYPSPDAAKQCHRCPCSAVTSTGNCTIESGELEPTCDQCKDGYTGQNCNKCENGYYNSDSICTQCECHGHVDPIKTPKICKPESGECINCLHNTTGFWCEKCLEGYVRDLQRNCIKQEVIVPTPEGSTILVSNASLTTSVPTPVINSTFAPTTLQTIFAVSSSENSTSALADVSWTQFNIIILTVIIIVVVLLMGFVGAVYMYREYQNRKLNAPFWTIELKEDNISFSSYHDSIPNADVSGLLEDDANEVAPNGQLTLTTPIHNYKA	0.0783333	0.07	0.0383333	0.0533333	0.02	0.0816667	0.0266667	0.0383333	0.0333333	0.0583333	0.01	0.0516667	0.0916667	0.0383333	0.0266667	0.0966667	0.101667	0.0583333	0.005	0.0216667	600	5.2636	62830.7	-0.3015	<__main__.IuPred object at 0x153b244597c0>	<__main__.HydroPhobicIndex object at 0x1539d34af040>	173	0.288333	0.268333	0.255	0.25	0.145	0.0333333	0	0	20	0	0	0.09	0.0916667	0.0966667	0.0866667	0.0916667	0.0733333	0.165	0.348333	0.466667	0.211667	0.201667	0.321667	0.2	0.0466667	8	0.363636	2	0.0909091	0	0	2	0.0909091	0	0	7	0.318182	1	0.0454545	0	0	0	0	2	0.0909091	0	0	1	0.0454545	5	0.227273	2	0.0909091	1	0.0454545	6	0.272727	5	0.227273	2	0.0909091	0	0	0	0	0.0733333	44	6
414	MGT5A_MOUSE	Q8R4G6	MAFFSPWKLSSQKLGFFLVTFGFIWGMMLLHFTIQQRTQPESSSMLREQILDLSKRYIKALAEENRDVVDGPYAGVMTAYDLKKTLAVLLDNILQRIGKLESKVDNLVNGTGANSTNSTTAVPSLVSLEKINVADIINGVQEKCVLPPMDGYPHCEGKIKWMKDMWRSDPCYADYGVDGTSCSFFIYLSEVENWCPRLPWRAKNPYEEADHNSLAEIRTDFNILYGMMKKHEEFRWMRLRIRRMADAWIQAIKSLAEKQNLEKRKRKKILVHLGLLTKESGFKIAETAFSGGPLGELVQWSDLITSLYLLGHDIRISASLAELKEIMKKVVGNRSGCPTVGDRIVELIYIDIVGLAQFKKTLGPSWVHYQCMLRVLDSFGTEPEFNHASYAQSKGHKTPWGKWNLNPQQFYTMFPHTPDNSFLGFVVEQHLNSSDIHHINEIKRQNQSLVYGKVDSFWKNKKIYLDIIHTYMEVHATVYGSSTKNIPSYVKNHGILSGRDLQFLLRETKLFVGLGFPYEGPAPLEAIANGCAFLNPKFNPPKSSKNTDFFIGKPTLRELTSQHPYAEVFIGRPHVWTVDLNNREEVEDAVKAILNQKIEPYMPYEFTCEGMLQRINAFIEKQDFCHGQVMWPPLSALQVKLAEPGQSCKQVCQESQLICEPSFFQHLNKEKDLLKYKVTCQSSELYKDILVPSFYPKSKHCVFQGDLLLFSCAGAHPTHQRICPCRDFIKGQVALCKDCL	0.0513514	0.027027	0.0459459	0.0608108	0.0513514	0.0608108	0.0310811	0.0608108	0.0783784	0.101351	0.0256757	0.0445946	0.0527027	0.0459459	0.0391892	0.0675676	0.0418919	0.0581081	0.0202703	0.0351351	740	8.47999	84549.7	-0.272568	<__main__.IuPred object at 0x153b24459580>	<__main__.HydroPhobicIndex object at 0x1539d34af130>	0	0	0	0	0	0	0.0324324	0	0	24	0	0	0.0905405	0.106757	0.162162	0.148649	0.106757	0.137838	0.245946	0.232432	0.455405	0.352703	0.327027	0.225676	0.239189	0.106757																																									0	0	8
415	MGST1_MOUSE	Q91VS7	MADLRQLMDNEVLMAFTSYATIILTKMMFMSSATAFQRITNKVFANPEDCAGFGKGENAKKFVRTDEKVERVRRAHLNDLENIVPFLGIGLLYSLSGPDLSTALMHFRIFVGARIYHTIAYLTPLPQPNRGLAFFVGYGVTLSMAYRLLRSRLYL	0.0903226	0.00645161	0.0387097	0.0387097	0.0709677	0.0645161	0.0193548	0.0516129	0.0387097	0.129032	0.0516129	0.0451613	0.0387097	0.0193548	0.0774194	0.0516129	0.0645161	0.0580645	0	0.0451613	155	9.66718	17551.4	0.150968	<__main__.IuPred object at 0x153b24459220>	<__main__.HydroPhobicIndex object at 0x1539d34af220>	0	0	0	0	0	0	0	0	0	0	0	0	0.083871	0.0580645	0.180645	0.135484	0.0774194	0.135484	0.290323	0.245161	0.393548	0.406452	0.354839	0.2	0.309677	0.116129																																									0	0	9
416	NUD15_MOUSE	Q8BG93	MAANAEPRRRPGVGVGVVVLSCEHPRCVLLGKRKGSFGAGSFQLPGGHLEFGETWEECAQRETWEEAGLHLKNVCFASVVNSFVEKENYHYVTILMKGEVDMTHDSEPRNMEPEKNESWEWVPWEEFPPLDQLFWALRCLKEQGYDPFKEDLNHLEGYRGEHLERTTKTP	0.0470588	0.0294118	0.0294118	0.141176	0.0470588	0.0882353	0.0411765	0.00588235	0.0529412	0.0882353	0.0235294	0.0411765	0.0647059	0.0235294	0.0588235	0.0411765	0.0411765	0.0764706	0.0352941	0.0235294	170	5.19624	19575.8	-0.671765	<__main__.IuPred object at 0x153b244595e0>	<__main__.HydroPhobicIndex object at 0x1539d34af400>	24	0.141176	0	0	0	0	0.188235	0.0529412	0	32	9	0	0.0705882	0.164706	0.0941176	0.152941	0.170588	0.147059	0.194118	0.241176	0.470588	0.3	0.276471	0.235294	0.3	0.105882																																									0	0	9
417	MOGS_MOUSE	Q80UM7	MARGERRRRAAAAEGARPLERARAAGRRDGRAGGARGSASGAALAVVVLALAFGLSGRWVLAWLRVRRALTLHPAPSALPPDSSSPAVAPELFWGTYRPHVYFGMKTRSPKPLLTGLMWAQQGATPGTPPKLRHTCEQGDGVGPYGWEFHDGRTFGRQHIHDGALRLTTEFVKRPGGQHGGDWSWRVTVEPQASGTPSFPLVSLFFYVVTDGQEVLLPEIGAKGQLKSISGHTSELGDFRLTLLPPTSPGDTVPKHGSYNVFWSSNPGLPQLTDMVKSRLNSWFQHRPPGASPDRYLGLPGSLKWEERGPSGQGQFLIQQVTLKAPFSVEFVFESGSAATGGNQASGRLVGSQLTQALESHAAAFKERFEKTFQLKEKGLSPEEQALGQVALSGLLGGIGYFYGQGLVLPDTSMEGSEQKMDPALFPPVPLFSGVPSRSFFPRGFLWDEGFHQLVVQRWDPHLTREALGHWLGLLNADGWIGREQILGDEARARVPPEFLVQRAAHANPPTLLLPVVHMLEGHDPDDLAFLRKAFPRLHAWFSWLHQSQAGPVPLSYRWRGRDLALPTLLNPKTLPSGLDDYPRASHPSTAERHLDLRCWVALGARVLSQLAEQLGETEAAAELGPLAASLEEPGSLDELHWAPELGVFADFGNHTKAVQLKSRPPQGLVRVVGRPPPRLQYVDALGYVSLFPLLLQLLDPSSPRLGPLLDVLADSRHLWSPFGLRSLSASSLFYKQRNTEHDPPYWRGAVWLNINYLALGALHHYGHVEGPHKVQAAKLYHELRANVVRNVRQQYQATGFLWEQYSDQDGRGMGCRPFQGWTSLVLLIMAEEY	0.0911271	0.00359712	0.0395683	0.0527578	0.0443645	0.104317	0.0359712	0.0107914	0.0263789	0.133094	0.0107914	0.0155875	0.0851319	0.0503597	0.0743405	0.0695444	0.0395683	0.059952	0.028777	0.0239808	834	9.06318	91830.2	-0.300959	<__main__.IuPred object at 0x153b24459700>	<__main__.HydroPhobicIndex object at 0x1539d34af460>	97	0.116307	0.0215827	0	0	0	0.00959233	0	0	8	0	0	0.0551559	0.103118	0.143885	0.136691	0.0923261	0.133094	0.214628	0.35012	0.404077	0.311751	0.300959	0.27458	0.28777	0.0971223	20	0.327869	0	0	3	0.0491803	8	0.131148	3	0.0491803	12	0.196721	1	0.0163934	1	0.0163934	0	0	13	0.213115	2	0.0327869	0	0	2	0.0327869	1	0.0163934	14	0.229508	5	0.0819672	1	0.0163934	4	0.0655738	2	0.0327869	1	0.0163934	0.111511	93	5
418	NYAP2_MOUSE	Q8BM65	MIPSKMMSANPEEDPLDTFFQYIEDMGMKAYDGLVIQNASDIARENDRLRNETKLAYLKEKNEKRRRQEETIKRIGGEVGRGQDASYAGKHFRMGFMTMPAPQDRLPHPCSSGFTVRSQSLHSVGGTEDDSSCGSRRQPPPKPKRDPSTKLSTSSETVNSTAASKSGRSLERAEGKFTVPASHSPPRASTSGHLFPSPGSQERNIKVSAKPRPHSDEYSKKIPPPKPKRNPNTQLSTSFDETYIKKHVPRRTSLPRDSSLSQVCSPAADPEEEEPVYIEMVGNILRDFRKEEDDQSEAVYEEMKYPIFDDLGHDSKCDFDHHSCSSQCATPTVPDLDFVKSSGPCTPKGLLCDIPPPFPNLLSHRPPLLVFPPAPVHCSPNSDESPLTPLEVTKLPVLENVSYMKQPPGACPSSLPSHGSSHAKDQTGALGPAPGASILSSSPPPPSTLYRTQSPHGYPKSHSTSPSPVSMGRSLTPLSLKRPPPYDAVHSGSLSRSSSSVPHTTPRPVSQDGAKMVNAAVNTYSAAQSGSRSRTPTSPLEELTSLFTSGRSLLRKSSSGRRSKEPAEKSTEELKVRSHSTEPLPKLDSKERGHYGSSSSREPVKAQEWDGTPGPPVVTSRMGRCSVSPTLLAGNHSSEPKVSCKLGRSASTSGVPPPSVTPLRQASDLQQSQVPSSLANRD	0.0527859	0.0175953	0.0498534	0.0601173	0.0219941	0.058651	0.0307918	0.0205279	0.0601173	0.0703812	0.0205279	0.0249267	0.123167	0.0322581	0.0659824	0.158358	0.058651	0.0498534	0.00146628	0.0219941	682	8.9354	73895.7	-0.82434	<__main__.IuPred object at 0x153b24459d90>	<__main__.HydroPhobicIndex object at 0x1539d34af430>	570	0.835777	0.715543	0.587977	0.351906	0.0293255	0.168622	0.0469208	0.00879765	115	32	6	0.0747801	0.0923754	0.0909091	0.156891	0.109971	0.0762463	0.16129	0.392962	0.541056	0.206745	0.186217	0.365103	0.203812	0.0454545																																									0.0205279	14	6
419	MKRN3_MOUSE	Q60764	MEESTAPIEAHAAAGAEAGAEGGEGVSVPPPPQFEAAGASAGVSSAPLQQASGLAPLLVTPGPAIRRAASLRPAPAEGGGARSGPERNSGSWTKQILCRYYLHGQCKEGDNCRYSHDLSGRRRSRGGQDAQPRASADRGPKMATRWEPPTQEVAEAPPAASSSSLPLIGSAAERGFTEAEIDNAGIRSAAERGFSEAEIDNASLAAGAAAGAGAEGWEGAIEFVPGQPYRGRMVPPHGPEAPLQSPAIEREHMAMGMGMPMPVPMPMPVPMPVPMPLPLCRYAARGQCLRGDRCAYPHGEICDMCGQQALHPWDAAQQEAHRRACVEAHERDMELSFAVQRSMDKVCGICMEVVYEKADPSDRRFGILFSCNHTYCLRCIRRWRSATQFENRISKSCPQCRVSSGFVIPSEFWVEEEEEKEKLVQQYKEGMSQKACRYFAGGLGHCPFGEFCFYKHEYPEGWRDQPPRPDGGGSSSAYWHQVLEPVQLREGNVLFKSRKKEHSVLRLANQLLKKLLCLRGSSSFSDDRWLLLQYQLEEYFSLNL	0.117647	0.0367647	0.03125	0.0900735	0.03125	0.0955882	0.0257353	0.0275735	0.0294118	0.0680147	0.03125	0.0165441	0.0863971	0.0496324	0.0808824	0.0808824	0.0147059	0.0422794	0.0165441	0.0275735	544	6.20678	59433.5	-0.508824	<__main__.IuPred object at 0x153b24459b50>	<__main__.HydroPhobicIndex object at 0x1539d34af490>	239	0.439338	0.330882	0.211397	0.0643382	0.00183824	0.09375	0.0220588	0	51	12	0	0.0477941	0.139706	0.0955882	0.136029	0.121324	0.101103	0.169118	0.380515	0.419118	0.244485	0.213235	0.279412	0.306985	0.0753676	14	0.341463	1	0.0243902	0	0	4	0.097561	2	0.0487805	6	0.146341	2	0.0487805	2	0.0487805	1	0.0243902	5	0.121951	7	0.170732	2	0.0487805	14	0.341463	1	0.0243902	7	0.170732	4	0.097561	2	0.0487805	6	0.146341	1	0.0243902	1	0.0243902	0.150735	82	4
420	MLF2_MOUSE	Q99KX1	MFRFMRDVEPEDPMFLMDPFAIHRQHMSRMLSGGFGYSPFLSITDGNMPATRPASRRMQAGAVSPFGMLGMSGGFMDMFGMMNDMIGNMEHMAAGGNCQTFSSSTVISYSNTGDGAPKVYQETSEMRSAPGGIRETRRTVRDSDSGLEQMSIGHHIRDRAHILQRSRNHRTGDQEERQDYINLDESEAAAFDDEWRRETSRYRQQRPLEFRRHEASVGGGRRAEGPPRLAIQGPEDSPSRQSRRYDW	0.0647773	0.00404858	0.0688259	0.0688259	0.048583	0.101215	0.0323887	0.0404858	0.00404858	0.0364372	0.0769231	0.0283401	0.0566802	0.048583	0.125506	0.097166	0.0404858	0.0242915	0.00809717	0.0242915	247	6.45835	28055	-0.879757	<__main__.IuPred object at 0x153b24459280>	<__main__.HydroPhobicIndex object at 0x1539d34af4f0>	148	0.59919	0.493927	0.323887	0.0607287	0	0.202429	0.117409	0.0283401	50	29	7	0.097166	0.117409	0.0769231	0.161943	0.137652	0.11336	0.178138	0.319838	0.51417	0.259109	0.182186	0.283401	0.246964	0.0809717																																									0.0161943	4	7
421	MK06_MOUSE	Q61532	MAEKFESLMNIHGFDLGSRYMDLKPLGCGGNGLVFSAVDNDCDKRVAIKKIVLTDPQSVKHALREIKIIRRLDHDNIVKVFEILGPSGSQLTDDVGSLTELNSVYIVQEYMETDLANVLEQGPLLEEHARLFMYQLLRGLKYIHSANVLHRDLKPANLFINTEDLVLKIGDFGLARIMDPHYSHKGHLSEGLVTKWYRSPRLLLSPNNYTKAIDMWAAGCIFAEMLTGKTLFAGAHELEQMQLILDSIPVVHEEDRQELLSVIPVYIRNDMTEPHRPLTQLLPGISREALDFLEQILTFSPMDRLTAEEALSHPYMSIYSFPTDEPISSHPFHIEDEVDDILLMDETHSHIYNWERYHDCQFSEHDWPIHNNFDIDEVQLDPRALSDVTDEEEVQVDPRKYLDGDREKYLEDPAFDTSYSAEPCWQYPDHHENKYCDLECSHTCNYKTRSSPYLDNLVWRESEVNHYYEPKLIIDLSNWKEQSKEKSDKRGKSKCERNGLVKAQIALEEASQQLAERERGQGFDFDSFIAGTIQLSAQHQSADVVDKLNDLNSSVSQLELKSLISKSVSREKQEKGRANLAQLGALYQSSWDSQFVSGGEECFLISQFCCEVRKDEHAEKENTYTSYLDKFFSRKEDSEMLETEPVEEGKRGERGREAGLLSGGGEFLLSKQLESIGTPQFHSPVGSPLKSIQATLTPSAMKSSPQIPHKTYSSILKHLN	0.0486111	0.0166667	0.0722222	0.0930556	0.0361111	0.0527778	0.0402778	0.0541667	0.0583333	0.1125	0.0208333	0.0361111	0.0458333	0.0444444	0.0458333	0.0902778	0.0375	0.0472222	0.0111111	0.0361111	720	5.05358	82198.4	-0.533472	<__main__.IuPred object at 0x153b244599d0>	<__main__.HydroPhobicIndex object at 0x1539d34af550>	75	0.104167	0.0125	0.00555556	0	0	0.106944	0.0152778	0.00694444	77	11	5	0.108333	0.1375	0.166667	0.144444	0.165278	0.123611	0.234722	0.2375	0.518056	0.318056	0.297222	0.225	0.275	0.0833333																																									0.00555556	4	7
422	MTMR2_MOUSE	Q9Z2D1	MEKSSSCESLGAQLPAARLPSEDSLSSASTSHSENSVHTKSASAISSDSISTSADNFSPDLRVLREANKLAEMEEPALLPGENIKDMAKDVTYICPFTGAVRGTLTVTSYRLYFKSMERDPPFVLDASLGVISRVEKIGGASSRGENSYGLETVCKDIRNLRFAHKPEGRTRRSIFENLMKYAFPVSNGLPLFAFEYKEVFPENGWKLYDPLLEYRRQGIPNESWRITKINERYELCDTYPALLVVPANIPDEELKRVASFRSRGRIPVLSWIHPESQATVTRCSQPMVGVSGKRSKEDEKYLQAIMDSNAQSHKIFIFDARPSVNAVANKAKGGGYESEDAYQNAELVFLDIHNIHVMRESLRKLKEIVYPTIEETHWLSNLESTHWLEHIKLILAGALRIADKVESGKTSVVVHCSDGWDRTAQLTSLAMLMLDGYYRTIRGFEVLVEKEWLSFGHRFQLRVGHGDKNHADADRSPVFLQFIDCVWQMTRQFPTAFEFNEYFLITILDHLYSCLFGTFLCNSEQQRGKENLPKKTVSLWSYINSQLEDFTNPLYGSYSNHVLYPVASMRHLELWVGYYIRWNPRMKPQEPIHSRYKELLAKRAELQRKVEELQREISNRSTSSSERASSPAQCVTPVQTVV	0.0653188	0.0155521	0.0419907	0.0824261	0.0404355	0.0482115	0.0279938	0.0497667	0.0528771	0.0948678	0.0202177	0.0419907	0.0497667	0.0311042	0.0684292	0.102644	0.0466563	0.0637636	0.0171073	0.0388802	643	6.82701	73231.2	-0.414308	<__main__.IuPred object at 0x153b24459c10>	<__main__.HydroPhobicIndex object at 0x1539d34af5b0>	67	0.104199	0.0139969	0	0	0	0.0342146	0	0	22	0	0	0.0839813	0.11353	0.144635	0.1493	0.124417	0.124417	0.228616	0.265941	0.496112	0.325039	0.304821	0.242613	0.26283	0.096423																																									0.00311042	2	7
423	MSD2_MOUSE	Q6NZR2	MAAPCGSELPANSPLKIPKMEVLSPASPGDLSDGNPSLSDPSTPRGASPLGPGSAAGSGAAASGGLGLGLGGRGAASSSVSFSPGGGSGGAAAAAAAACRGMSWTPAETNALIAVWGNERLVEARYQQLEGAGTVFGSKAPGPAMYERVSRALAELGYERTPSQCRERIKTLRRCYSRVKEHGVGKRKSSYTFEQLEQVFGQGGWDAQPCQPVLINSSGLYQELESDGSTMEDYSQEDWGNHSQELHGYPTDQELDEMPVSKRTLKIKQESSEEAQKRDTMQNIVQILESVQLKWELFQSWTDFSRLHLSNKLAIFGIGYNTRWKEDIRYHYAEISSQVPLGKRLREYFNSEKPEGRIIMTRVQKMNWKNVYYKFLEITISEARCLELHMEIDWIPIAHSKPTGGNVVQYLLPGGIPKSPGLYAIGYEECIERPLSPDVERHALDPGKEGRVDLETLSAQASLQVEVEPTRIIYCYLGIAEVRTLQQCLFLHFQANAKTFSKEWVGINGFLSQNCIVDPGVSPKSIYIKFVEVERDFLSAGSLVECLEKAIGYPLKFNN	0.078712	0.019678	0.0322004	0.0858676	0.0286225	0.0966011	0.0161002	0.0518784	0.0500894	0.0894454	0.0178891	0.0322004	0.0608229	0.0483005	0.0536673	0.0948122	0.0357782	0.0518784	0.0178891	0.0375671	559	5.7735	61360.6	-0.388909	<__main__.IuPred object at 0x153b24459820>	<__main__.HydroPhobicIndex object at 0x1539d34af610>	100	0.178891	0.0930233	0.0536673	0.0232558	0	0.0572451	0	0	32	0	0	0.0644007	0.134168	0.141324	0.119857	0.118068	0.100179	0.211091	0.330948	0.449016	0.29517	0.277281	0.284436	0.271914	0.0840787	16	0.4	1	0.025	0	0	0	0	1	0.025	14	0.35	0	0	0	0	0	0	5	0.125	1	0.025	0	0	5	0.125	0	0	3	0.075	11	0.275	2	0.05	1	0.025	1	0.025	0	0	0.109123	61	4
424	MTA1_MOUSE	Q8K4B0	MAANMYRVGDYVYFENSSSNPYLIRRIEELNKTANGNVEAKVVCFYRRRDISSSLIALADKHATLSVCYRAGPGADTGEEGEVEEEVENPEMVDLPEKLKHQLRHRELFLSRQLESLPATHIRGKCSVTLLNETESLKSYLEREDFFFYSLVYDPQQKTLLADKGEIRVGNRYQADITDLLKEGEEDGRDQSKLETKVWEAHNPLVDKQIDQFLVVARSVGTFARALDCSSSVRQPSLHMSAAAASRDITLFHAMDTLHKNIYDISKAISALVPQGGPVLCRDEMEEWSASEANLFEEALEKYGKDFTDIQQDFLPWKSLTSIIEYYYMWKTTDRYVQQKRLKAAEAESKLKQVYIPNYNKPNPNQISASSVKATVVNGTGTPGQSPGAGRACESCYTTQSYQWYSWGPPNMQCRLCASCWTYWKKYGGLKMPTRLDGERPGPNRNNMSPHGIPARSSGSPKFAMKTRQAFYLHTTKLTRIARRLCREILRPWHAARHPYMPINSAAIKAECTARLPEASQSPLVLKQVVRKPLEAVLRYLETHPRPPKPDPVKSSSSVLSSLTPAKSAPVINNGSPTILGKRSYEQHNGVDGNMKKRLLMPSRGLANHGQTRHMGPSRNLLLNGKSYPTKVRLIRGGSLPPVKRRRMNWIDAPDDVFYMATEETRKIRKLLSSSETKRAARRPYKPIALRQSQALPLRPPPPAPVNDEPIVIED	0.0783217	0.0167832	0.0433566	0.0671329	0.020979	0.0517483	0.0223776	0.041958	0.0657343	0.0909091	0.0237762	0.0433566	0.0741259	0.0377622	0.0783217	0.0839161	0.0503497	0.0531469	0.013986	0.041958	715	9.3654	80797.2	-0.615524	<__main__.IuPred object at 0x153b24459a30>	<__main__.HydroPhobicIndex object at 0x1539d34af670>	215	0.300699	0.170629	0.0699301	0.0041958	0	0.0475524	0	0	34	0	0	0.0867133	0.104895	0.132867	0.166434	0.11049	0.0993007	0.20979	0.288112	0.492308	0.286713	0.262937	0.253147	0.26014	0.0769231																																									0.0027972	2	7
425	MSH2_MOUSE	P43247	MAVQPKETLQLEGAAEAGFVRFFEGMPEKPSTTVRLFDRGDFYTAHGEDALLAAREVFKTQGVIKYMGPAGSKTLQSVVLSKMNFESFVKDLLLVRQYRVEVYKNKAGNKASKENEWYLAFKASPGNLSQFEDILFGNNDMSASVGVMGIKMAVVDGQRHVGVGYVDSTQRKLGLCEFPENDQFSNLEALLIQIGPKECVLPGGETTGDMGKLRQVIQRGGILITERKRADFSTKDIYQDLNRLLKGKKGEQINSAALPEMENQVAVSSLSAVIKFLELLSDDSNFGQFELATFDFSQYMKLDMAAVRALNLFQGSVEDTTGSQSLAALLNKCKTAQGQRLVNQWIKQPLMDRNRIEERLNLVEAFVEDSELRQSLQEDLLRRFPDLNRLAKKFQRQAANLQDCYRLYQGINQLPSVIQALEKYEGRHQALLLAVFVTPLIDLRSDFSKFQEMIETTLDMDQVENHEFLVKPSFDPNLSELREVMDGLEKKMQSTLINAARGLGLDPGKQIKLDSSAQFGYYFRVTCKEEKVLRNNKNFSTVDIQKNGVKFTNSELSSLNEEYTKNKGEYEEAQDAIVKEIVNISSGYVEPMQTLNDVLAHLDAIVSFAHVSNAAPVPYVRPVILEKGKGRIILKASRHACVEVQDEVAFIPNDVHFEKDKQMFHIITGPNMGGKSTYIRQTGVIVLMAQIGCFVPCESAEVSIVDCILARVGAGDSQLKGVSTFMAEMLETASILRSATKDSLIIIDELGRGTSTYDGFGLAWAISDYIATKIGAFCMFATHFHELTALANQIPTVNNLHVTALTTEETLTMLYQVKKGVCDQSFGIHVAELANFPRHVIACAKQKALELEEFQNIGTSLGCDEAEPAAKRRCLEREQGEKIILEFLSKVKQVPFTAMSEESISAKLKQLKAEVVAKNNSFVNEIISRIKAPAP	0.0823529	0.0149733	0.0491979	0.0802139	0.0513369	0.0641711	0.0149733	0.055615	0.0695187	0.101604	0.026738	0.0470588	0.031016	0.0566845	0.0449198	0.0641711	0.0459893	0.0737968	0.00320856	0.0224599	935	5.70706	104150	-0.201604	<__main__.IuPred object at 0x153b24459ca0>	<__main__.HydroPhobicIndex object at 0x1539d34af6d0>	1	0.00106952	0	0	0	0	0.0192513	0	0	18	0	0	0.0962567	0.136898	0.157219	0.129412	0.129412	0.0919786	0.257754	0.241711	0.472727	0.334759	0.308021	0.206417	0.290909	0.0770053																																									0	0	8
426	MUG1_MOUSE	P28665	MWKSRRAQLCLFSVLLAFLHSASLLNGDSKYMVLVPSQLYTETPEKICLHLYQLNETVTVTASLVSQSGRKNLFDELVLDKDLFQCVSFIIPRLSSSDEEDFLYVDIKGPTHEFSKRKAVLVKNKESVVFVQTDKPVYKPGQSVKFRVVSMDKMLRPLNELLPLAYIEDPKKNRIMQWRDIKTENGLKQMSFSLAAEPIQGPYKIVVHKESGEKEEHSFTVMEFVLPRFNVDLKVPNAMSVNDEVLSVTACGKYTYGKPVPGHVKINVCRETETGCREVNSQLDNNGCSTQEVNITELQSKKRNYEVQLFHVNATVTEEGTGLEFSRSGTTKIERITNKLIFLKADSHFRHGIPFFVKVRLVDIKGDPIPNEKVFIKAQELSYTSATTTDQHGLAEFSIDTTCISGSSLHIKVNHKEEDSCSYFYCMEERHASAKHVAYAVYSLSKSYIYLDTETSSILPCNQIHTVQAHFILKGDLGVLKELIFYYLVMAQGSIIQTGNHTHQVEPGEAPVKGKFALEIPVEFSMVPMAKMLIYTILPDGEVIADSVNFEIEKCLRNKVDLRFSTSQSLPASQTRLQVTASPQSLCGLRAVDQSVLLLKPESELSPSWIYNLPGMQQNKFVPSSRLSEDQEDCILYSSWLAEKHTNLVPHGTEKDVYRYVEDMGLTAFTNLMIKLPIICFDYGMVPISAPRVEFDLAFTPEISWSLRTTLSKRPEEPPRKDPSSNDPLTETIRKYFPETWVWDIVTVNSTGLAEVEMTVPDTITEWKAGALCLSNDTGLGLSSVVPLQAFKPFFVEVSLPYSVVRGEAFMLKATVMNYLPTSMQMSVQLEASPDFTAVPVGDDQDSYCLSANGRHTSSWLVTPKSLGNVNFSVSAEAQQSSEPCGSEVATVPETGRKDTVVKVLIVEPEGIKQEHTFSSLFCASDAEISEKMSLVLPPTVVKDSARAHFSVMGDILSSAIRNTQNLLHMPYGCGEQNMVLFAPNIYVLKYLNETQQLTQKIKTKALGFLRAGYQRELNYKHKDGSYSAFGDQNGEREGNTWLTAFVLKSFAQARAFIFIDESHITHAFTWLSQKQKDNGCFRSSGSLFNNAMKGGVDDEMTLSAYITMALLESSLPATHPVVSKALSCLESSWKTIEQERNASFVYTKALMAYAFALAGNQNKRDEILKSLDEEAIKENNSIHWKRPQKSRKSEHHLYKPQASSAEVEMNAYVVLARLTAQPAPSPEDLTLSMSTIMWLTKQQNSNGGFSSTQDTVVALDALSKYGAVTFSRSQKTTLVTIQSTGSFSQKFQVENSNRLLLQQVALPDIPGDYTISVSGEGCVYAQTMLRYNMHLEKQLSAFAIWVQTVPLTCNNPKGHNSFQISLEISYTGSRPASNMVIADVKMLSGFIPLKPTVKKLERLEHVSRTEVSNNNVLIYLDQVTNQTLAFSFIIQQDIPVRNLQPAIVKVYDYYETDEMAFAEYSSPCSTDKQNV	0.0602981	0.0169377	0.0433604	0.0684282	0.0440379	0.0447154	0.0230352	0.0487805	0.0636856	0.0948509	0.0257453	0.045393	0.049458	0.0474255	0.0345528	0.0982385	0.0657182	0.0813008	0.0101626	0.0338753	1476	5.99858	165296	-0.223984	<__main__.IuPred object at 0x153b24459d00>	<__main__.HydroPhobicIndex object at 0x1539d34af730>	44	0.0298103	0.00406504	0	0	0	0.0399729	0.0142276	0	59	21	0	0.0887534	0.115854	0.143631	0.121274	0.111789	0.111111	0.250678	0.25271	0.489837	0.338753	0.313008	0.237805	0.249322	0.0880759																																									0	0	8
427	MSRE_MOUSE	P30204	MTKEMTENQRLCPHEQEDADCSSESVKFDARSMTASLPHSTKNGPSLQEKLKSFKAALIALYLLVFAVLIPVVGIVTAQLLNWEMKNCLVCSLNTSDTSQGPMEKENTSKVEMRFTIIMEHMKDMEERIESISNSKADLIDTERFQNFSMATDQRLNDILLQLNSLISSVQEHGNSLDAISKSLQSLNMTLLDVQLHTETLNVRVRESTAKQQEDISKLEERVYKVSAEVQSVKEEQAHVEQEVKQEVRVLNNITNDLRLKDWEHSQTLKNITFIQGPPGPQGEKGDRGLTGQTGPPGAPGIRGIPGVKGDRGQIGFPGGRGNPGAPGKPGRSGSPGPKGQKGEKGSVGGSTPLKTVRLVGGSGAHEGRVEIFHQGQWGTICDDRWDIRAGQVVCRSLGYQEVLAVHKRAHFGQGTGPIWLNEVMCFGRESSIENCKINQWGVLSCSHSEDAGVTCTS	0.0458515	0.0218341	0.0436681	0.080786	0.0240175	0.0982533	0.0262009	0.0524017	0.0611354	0.0829694	0.0262009	0.0458515	0.0436681	0.0633188	0.0502183	0.0873362	0.0567686	0.069869	0.0131004	0.00655022	458	6.10408	50169.1	-0.506332	<__main__.IuPred object at 0x153b24459f40>	<__main__.HydroPhobicIndex object at 0x1539d34af790>	176	0.384279	0.216157	0.181223	0.126638	0.0414847	0.0633188	0	0	29	0	0	0.0895197	0.144105	0.135371	0.137555	0.124454	0.069869	0.231441	0.275109	0.515284	0.275109	0.248908	0.275109	0.235808	0.0436681																																									0.0524017	24	7
428	MSI1H_MOUSE	Q61474	METDAPQPGLASPDSPHDPCKMFIGGLSWQTTQEGLREYFGQFGEVKECLVMRDPLTKRSRGFGFVTFMDQAGVDKVLAQSRHELDSKTIDPKVAFPRRAQPKMVTRTKKIFVGGLSVNTTVEDVKHYFEQFGKVDDAMLMFDKTTNRHRGFGFVTFESEDIVEKVCEIHFHEINNKMVECKKAQPKEVMSPTGSARGRSRVMPYGMDAFMLGIGMLGYPGFQATTYASRSYTGLAPGYTYQFPEFRVERSPLPSAPVLPELTAIPLTAYGPMAAAAAAAAVVRGTGSHPWTMAPPPGSTPSRTGGFLGTTSPGPMAELYGAANQDSGVSSYISAASPAPSTGFGHSLGGPLIATAFTNGYH	0.0911602	0.0110497	0.0414365	0.0524862	0.0607735	0.104972	0.0248619	0.0276243	0.0469613	0.0552486	0.0441989	0.0165746	0.0856354	0.0331492	0.0497238	0.0718232	0.0801105	0.0635359	0.00552486	0.0331492	362	7.7083	39119.1	-0.282873	<__main__.IuPred object at 0x153b24459c70>	<__main__.HydroPhobicIndex object at 0x1539d34af7f0>	66	0.18232	0.0828729	0.0331492	0.019337	0.00276243	0	0	0	0	0	0	0.058011	0.0856354	0.0828729	0.121547	0.0939227	0.124309	0.190608	0.353591	0.417127	0.290055	0.245856	0.279006	0.243094	0.0994475																																									0.0110497	4	7
429	MSHR_MOUSE	Q01727	MSTQEPQKSLLGSLNSNATSHLGLATNQSEPWCLYVSIPDGLFLSLGLVSLVENVLVVIAITKNRNLHSPMYYFICCLALSDLMVSVSIVLETTIILLLEAGILVARVALVQQLDNLIDVLICGSMVSSLCFLGIIAIDRYISIFYALRYHSIVTLPRARRAVVGIWMVSIVSSTLFITYYKHTAVLLCLVTFFLAMLALMAILYAHMFTRACQHAQGIAQLHKRRRSIRQGFCLKGAATLTILLGIFFLCWGPFFLHLLLIVLCPQHPTCSCIFKNFNLFLLLIVLSSTVDPLIYAFRSQELRMTLKEVLLCSW	0.0698413	0.0412698	0.0190476	0.0222222	0.0539683	0.0412698	0.0285714	0.0888889	0.0222222	0.184127	0.0285714	0.0285714	0.0285714	0.0349206	0.0444444	0.0857143	0.0539683	0.0793651	0.0126984	0.031746	315	8.90065	35226	0.90127	<__main__.IuPred object at 0x153b24459910>	<__main__.HydroPhobicIndex object at 0x1539d34af850>	0	0	0	0	0	0	0	0	0	0	0	0	0.047619	0.0571429	0.273016	0.0952381	0.0412698	0.126984	0.380952	0.225397	0.339683	0.479365	0.450794	0.184127	0.304762	0.0984127																																									0	0	8
430	MRNIP_MOUSE	Q9D1F5	MAPAQQSRVLRCCSCHIFQAHQVKKSLKWTCKACGEKQSFVRAYGEGSGADCRRHVQKLNLLQGQVSELSLRSVEEAVNGSEEENAGPLQAEAGSQQAPSKPLESRWLKYLDKGCEDQELDRGRPALKTQLSTSAERPSSPAQPRKRKWNQRTGQPAHSLHGQGVDSVEDNFEHQDSTGLFGTEQQGTSPALSTANHTRELGFPRWKLPSPVTQVNAPSSKWARFLLAPGNSPQVDEKPSPLQEATMLADLAQGTVENKTPVEGHFSRAPAIRPPQAIHTTTPQLDRPDRKTREQPRDMGTPRADGRPLAQGTQKAPPLQLHNLFTTGEDFDDDL	0.0865672	0.0208955	0.0507463	0.0686567	0.0268657	0.0716418	0.0298507	0.00895522	0.0537313	0.0895522	0.00895522	0.0298507	0.0865672	0.0895522	0.0716418	0.080597	0.0626866	0.041791	0.0149254	0.00597015	335	8.14663	36896.7	-0.903582	<__main__.IuPred object at 0x153b266c2f40>	<__main__.HydroPhobicIndex object at 0x1539d34af8b0>	260	0.776119	0.677612	0.597015	0.376119	0.0835821	0.131343	0.0716418	0.0119403	44	24	4	0.080597	0.158209	0.0985075	0.155224	0.119403	0.0776119	0.149254	0.325373	0.537313	0.197015	0.18806	0.268657	0.253731	0.0477612																																									0	0	8
431	MSL2_MOUSE	Q69ZF8	MNPVNATALYISASRLVLNYDPGDPKAFTEINRLLPYFRQSLSCCVCGHLLQDPIAPTNSTCQHYVCKTCKGKKMMMKPSCSWCKDYEQFEENKQLSILVNCYKKLCEYITQTTLARDIIEAVDCSSDILALLNDGSLFCEETEKPSDSSFTLCLTHSPLPSTSEPTADPQASLSPMSESTLSIAIGSSVINGLPTYNGLSIDRFGINIPSPEHPNTIDVCNTVDIKTEDLSDNLPPVCDTVATDLCSTGIDICSFSEDIKPGDSLLLSVEEVLRSLETVSNTEVCCPNLQPNLEATVSNGPFLQLSSQSLSHNVFMSTSPALHGLSCTAATPKVAKLNRKRSRSESDSEKVQPLPISTIIRGPTLGASAPVTVKRESKISLQPIATVPNGGTTPKISKTVLLSTKSMKKSHEHGSKKSHSKSKPGILKKDKAVKEKMPSHHFMPGSPTKTVYKKPQEKKGCKCGRATQNPSVLTCRGQRCPCYSNRKACLDCICRGCQNSYMANGEKKLEAFAVPEKALEQTRLTLGINVTSIAVRNASTSTSVINVTGSPVTTFLAASTHDDKSLDEAIDMRFDC	0.0554593	0.0519931	0.0485269	0.0519931	0.0225303	0.0450607	0.0207972	0.0537262	0.0762565	0.0918544	0.0190641	0.0485269	0.0710572	0.0294627	0.0329289	0.121317	0.0831889	0.0554593	0.0017331	0.0190641	577	8.11485	62536.9	-0.2974	<__main__.IuPred object at 0x153b24459d30>	<__main__.HydroPhobicIndex object at 0x1539d34af910>	132	0.228769	0.131716	0.0571924	0.0017331	0	0.0606586	0.0155979	0	35	9	0	0.0970537	0.0814558	0.145581	0.129983	0.10052	0.0641248	0.220104	0.292894	0.512998	0.263432	0.244367	0.285962	0.218371	0.0433276																																									0.0277296	16	7
432	MRC2_MOUSE	Q64449	MVPIRPALAPWPRHLLRCVLLLGGLRLGHPADSAAALLEPDVFLIFSQGMQGCLEAQGVQVRVTPVCNASLPAQRWKWVSRNRLFNLGATQCLGTGWPVTNTTVSLGMYECDREALSLRWQCRTLGDQLSLLLGARASNASKPGTLERGDQTRSGHWNIYGSEEDLCARPYYEVYTIQGNSHGKPCTIPFKYDNQWFHGCTSTGREDGHLWCATTQDYGKDERWGFCPIKSNDCETFWDKDQLTDSCYQFNFQSTLSWREAWASCEQQGADLLSITEIHEQTYINGLLTGYSSTLWIGLNDLDTSGGWQWSDNSPLKYLNWESDQPDNPGEENCGVIRTESSGGWQNHDCSIALPYVCKKKPNATVEPIQPDRWTNVKVECDPSWQPFQGHCYRLQAEKRSWQESKRACLRGGGDLLSIHSMAELEFITKQIKQEVEELWIGLNDLKLQMNFEWSDGSLVSFTHWHPFEPNNFRDSLEDCVTIWGPEGRWNDSPCNQSLPSICKKAGRLSQGAAEEDHGCRKGWTWHSPSCYWLGEDQVIYSDARRLCTDHGSQLVTITNRFEQAFVSSLIYNWEGEYFWTALQDLNSTGSFRWLSGDEVIYTHWNRDQPGYRRGGCVALATGSAMGLWEVKNCTSFRARYICRQSLGTPVTPELPGPDPTPSLTGSCPQGWVSDPKLRHCYKVFSSERLQEKKSWIQALGVCRELGAQLLSLASYEEEHFVAHMLNKIFGESEPESHEQHWFWIGLNRRDPREGHSWRWSDGLGFSYHNFARSRHDDDDIRGCAVLDLASLQWVPMQCQTQLDWICKIPRGVDVREPDIGRQGRLEWVRFQEAEYKFFEHHSSWAQAQRICTWFQADLTSVHSQAELDFLGQNLQKLSSDQEQHWWIGLHTLESDGRFRWTDGSIINFISWAPGKPRPIGKDKKCVYMTARQEDWGDQRCHTALPYICKRSNSSGETQPQDLPPSALGGCPSGWNQFLNKCFRIQGQDPQDRVKWSEAQFSCEQQEAQLVTIANPLEQAFITASLPNVTFDLWIGLHASQRDFQWIEQEPLLYTNWAPGEPSGPSPAPSGTKPTSCAVILHSPSAHFTGRWDDRSCTEETHGFICQKGTDPSLSPSPAATPPAPGAELSYLNHTFRLLQKPLRWKDALLLCESRNASLAHVPDPYTQAFLTQAARGLQTPLWIGLASEEGSRRYSWLSEEPLNYVSWQDEEPQHSGGCAYVDVDGTWRTTSCDTKLQGAVCGVSRGPPPRRINYRGSCPQGLADSSWIPFREHCYSFHMEVLLGHKEALQRCQKAGGTVLSILDEMENVFVWEHLQTAEAQSRGAWLGMNFNPKGGTLVWQDNTAVNYSNWGPPGLGPSMLSHNSCYWIQSSSGLWRPGACTNITMGVVCKLPRVEENSFLPSAALPESPVALVVVLTAVLLLLALMTAALILYRRRQSAERGSFEGARYSRSSHSGPAEATEKNILVSDMEMNEQQE	0.0622042	0.0371873	0.0500338	0.0649087	0.0331305	0.0791075	0.0290737	0.035835	0.0311021	0.0946586	0.0114943	0.0378634	0.0601758	0.0608519	0.0588235	0.0878972	0.0527383	0.0419202	0.0453009	0.025693	1479	5.64607	167072	-0.519608	<__main__.IuPred object at 0x153b22202130>	<__main__.HydroPhobicIndex object at 0x1539d34af970>	78	0.0527383	0.0135227	0.000676133	0	0	0.0419202	0	0	62	0	0	0.0878972	0.125761	0.130494	0.118999	0.114943	0.133198	0.183908	0.289385	0.473293	0.288032	0.276538	0.265044	0.233266	0.104124																																									0.0189317	28	5
433	MRGA6_MOUSE	Q91ZC6	MHRSISIRILITNLMIVILGLVGLTGNAIVFWLLLFRLRRNAFSIYILNLALADFLFLLCHIIASTEHILTFSSPNSIFINCLYTFRVLLYIAGLNMLSAISIERCLSVMCPIWYRCHRPEHTSTVMCAMIWVLSLLLCILYRYFCGFLDTKYEDDYGCLAMNFLTTAYLMFLFVVLCVSSLALLARLFCGAGRMKLTRLYVTITLTLLVFLLCGLPCGFYWFLLSKIKNVFSVFEFSLYLTSVVLTAINSCANPIIYFFVGSFRHRLKHQTLKMVLQSALQDTPETPENMVEMSRNKAEL	0.0564784	0.0465116	0.0166113	0.0299003	0.076412	0.0365449	0.0232558	0.0830565	0.0232558	0.182724	0.0398671	0.0431894	0.0232558	0.00996678	0.0531561	0.0730897	0.0631229	0.0631229	0.013289	0.0431894	301	8.93005	34537.3	0.865116	<__main__.IuPred object at 0x153b222022b0>	<__main__.HydroPhobicIndex object at 0x1539d34af9d0>	2	0.00664452	0	0	0	0	0	0	0	0	0	0	0.0598007	0.0398671	0.265781	0.0996678	0.0465116	0.156146	0.368771	0.189369	0.335548	0.501661	0.461794	0.17608	0.30897	0.13289																																									0	0	8
434	MRGB1_MOUSE	Q3UG61	MEQRTEIAPLLKMDLVIQDWTINITALKESNDNGISFCEVVSRTMTFLSLIIALVGLVGNATVLWFLGFQMSRNAFSVYILNLAGADFVFMCFQIVHCFYIILDIYFIPTNFFSSYTMVLNIAYLSGLSILTVISTERFLSVMWPIWYRCQRPRHTSAVICTVLWVLSLVLSLLEGKECGFLYYTSGPGLCKTFDLITTAWLIVLFVVLLGSSLALVLTIFCGLHKVPVTRLYVTIVFTVLVFLIFGLPYGIYWFLLEWIREFHDNKPCGFRNVTIFLSCINSCANPIIYFLVGSIRHHRFQRKTLKLLLQRAMQDSPEEEECGEMGSSRRPREIKTVWKGLRAALIRHK	0.0428571	0.0342857	0.0228571	0.0428571	0.0742857	0.0542857	0.02	0.0914286	0.0314286	0.14	0.0257143	0.0342857	0.0314286	0.0228571	0.0542857	0.0685714	0.0657143	0.0828571	0.0257143	0.0342857	350	8.80079	40160.3	0.609714	<__main__.IuPred object at 0x153b24459df0>	<__main__.HydroPhobicIndex object at 0x1539d34afa30>	0	0	0	0	0	0	0.0314286	0	0	11	0	0	0.0571429	0.0657143	0.231429	0.105714	0.0657143	0.154286	0.34	0.197143	0.362857	0.474286	0.448571	0.188571	0.251429	0.134286																																									0	0	8
435	MRM1_MOUSE	Q99J25	MRRLWTVGCFSRLIARHFSSVARRGERPGGEELSRLLLDDLAPAQRLERLFGLSPCLLALRAARRRVARLLLQAGKAGLQGERAELLRVAEARGIPVLRPRRQKLDALCGYQVHQGVCMEVSPLRPRPCDEAADTSSGDDPQQLWLVLEGLQDPRNLGAVMRSAHFLGVDRVITSQRNSCPLTPVVSKASAGAMEVMDVFATPDLPGFLQAKAQQGWLVVGTVGCPGPEISQSSKVPITSCLEFVWDRPTLLVLGSEGSGLSQEVFASCQLLLTILPRRHLPPGLESLNVSVATGILLHSICSQKKGFPVQERGQLLQDS	0.08125	0.03125	0.040625	0.053125	0.028125	0.0875	0.015625	0.025	0.021875	0.153125	0.015625	0.009375	0.06875	0.0625	0.096875	0.08125	0.03125	0.08125	0.0125	0.003125	320	9.16581	34843.1	-0.0296875	<__main__.IuPred object at 0x153b22202910>	<__main__.HydroPhobicIndex object at 0x1539d34afa90>	7	0.021875	0	0	0	0	0	0	0	0	0	0	0.05	0.115625	0.178125	0.134375	0.09375	0.059375	0.275	0.31875	0.4125	0.31875	0.303125	0.246875	0.303125	0.04375																																									0.06875	22	7
436	PALLD_MOUSE	Q9ET54	MSETSSHDSFYDSLSDVQEEGKSADFFPGLSAFLSQEEINKSLDLARRAIDSSETEDFDSEKEISQIFSKSPISLCETPSHEEPKSGKQTSSERPQDSRRAPVQPLTGDQAERITSPGSKRKPGVSPLLASPSYIRSLRKAEKRGAKNPNPSSKPKTAQQSKAGPQSQLCDKAASFIEELTSIFREAAKPRNRSPNGESSSPDSGYLSPKNQPSALMSASASQSPTADQLDQLEMDAEVKQAQGSLCYQAHQASEETLPLAHIPHPQPQKARHLPTAPRFIQKLRSQEVAEGSRVYLECRVTGNPTPRVRWFCEGKELYNSPDVQIHCESGELHTLVIAEAFEDDTGRYTCLATNPSGSDSTSAEVFIEGASSTDSDSESLSFISKAGAMPQAQKKTTSVSLTIGSSAPKTGVTTAVIQPLSVPVQQAHSATSYLCRPDGTTMGCLLPVFTKELQNTAASEGQVVVLECRVRGAPPLQVQWFRQGSEIQDSPDFRILQKKPRSTAEPEEICTLVIAESFPEDAGIFTCSATNDYGSVTSTAQLVITSANNENCSYDSTGEPNSDHFQHFPPPPPILETGSYELASQKPSEIQQVNSPNLGFSMAALQMQFNTAERETNGVHPSHGVNGLINGKAYGNKSPPTPTALLSPTKEPPPLLAKPKLDPLKLQQLQNQVRLEQEACAWPPAPPGVPCNSSSSGSSAPPSPPFPPPPPAFPELAACASPVPSEPMSALASRATAMQSSGSFNYARPKQFIAAQNLGPASGLPTPTSSPSSSSLPSPLSPTPRPFGRAPGPPFVEPEAMWGPSSPSPPPPPPPVFSPSAAYPVPDVFPLPPPPPPLPSSTSHCASPARFGPSQTPAAFLSALLPSQPPPVAVNALGLPKGVTPAGFPKKSSRTARIASDEEIQGTKDAVIQDLERKLRFKEDLLNNGQPRLTYEERMARRLLGADSANVFNIQEPEETAANQDAGAPRASVGGPLDGQKEYKVSSCEQRLISEIEYRLERSPVDESGDEVQDPDVPVENATAPFFEMKLKHYKIFEGMPVTFTCRVAGNPKPKIYWFKDGKQISPKSDHYTIQRDLDGTCSLHTTASTLDDDGNYTIMAANPQGRVSCTGRLMVQAVNQRGRSPRSPSGHPHARRPRSRSRDSGDENEPIQERFFRPHFLQAPGDLTVQEGKLCRMDCKVSGLPTPDLSWQLDGKPIRPDSAHKMLVRENGVHSLIIEPVTSRDAGIYTCIATNRAGQNSFNLELVVAAKEAHKAPVFMEKLQNTGVADGYPVRLECRVSGVPPPQIFWKKENESLTHSTERVSMHQDNHGYICLLIQGATKEDAGWYTVSAKNEAGIVSCTARLDVYTQWHQQPQTTKPKKVRPSASRYAALSDQGLDIKAAFQPEASPSHLTLNSGLVESEDL	0.087358	0.0191761	0.0447443	0.0674716	0.0333807	0.0582386	0.0198864	0.0348011	0.0475852	0.0724432	0.0134943	0.0333807	0.112216	0.0575284	0.0504261	0.116477	0.0568182	0.0490057	0.00639205	0.0191761	1408	5.87354	152129	-0.591548	<__main__.IuPred object at 0x153b22202610>	<__main__.HydroPhobicIndex object at 0x1539d34afaf0>	857	0.608665	0.428267	0.25071	0.101562	0.0177557	0.0724432	0.0269886	0.00213068	102	38	3	0.078125	0.125	0.107244	0.117898	0.112216	0.0788352	0.169744	0.37429	0.494318	0.228693	0.215199	0.320312	0.240767	0.0589489	11	0.174603	2	0.031746	4	0.0634921	3	0.047619	4	0.0634921	7	0.111111	1	0.015873	0	0	4	0.0634921	6	0.0952381	1	0.015873	3	0.047619	35	0.555556	3	0.047619	8	0.126984	21	0.333333	4	0.0634921	4	0.0634921	1	0.015873	1	0.015873	0.087358	123	4
437	NCDN_MOUSE	Q9Z0E0	MSCCDLAAAGQLGKAGIMASDCEPALNQAESRNPTLERYLGALREAKNDSEQFAALLLVTKAVKAGDIDAKTRRRIFDAVGFTFPNRLLTTKEAPDGCPDHVLRALGVALLACFCSDPELASHPQVLNKIPILSTFLTARGDPDDAARRSMIDDTYQCLTAVAGTPRGPRHLIAGGTVSALCQAYLGHGYGFDQALALLVGLLAAAETQCWKEAEPDLLAVLRGLSEDFQRAEDASKFELCQLLPLFLPPTTVPPECHRDLQAGLARILGSKLSSWQRNPALKLAARLAHACGSDWIPVGSSGSKFLALLVNLACVEVRLALEETGTEVKEDVVTACYALMELGIQECTRCEQSLLKEPQKVQLVSIMKEAIGAVIHYLLQVGPEKQKEPFVFASVRILGAWLAEETSSLRKEVCQLLPFLVRYAKTLYEEAEEASDISQQVANLAISPTTPGPSWPGDALRLLLPGWCHLTVEDGPREILIKEGAPSLLCKYFLQQWELTSPGHDTSVLPDSVEIGLQTCCHIFLNLVVTAPGLIKRDACFTSLMNTLMTSLPSLVQQQGRLLLAANVATLGLLMARLLSTSPALQGTPASRGFFAAAILFLSQSHVARATPGSDQAVLALSPDYEGIWADLQELWFLGMQAFTGCVPLLPWLAPAALRSRWPQELLQLLGSVSPNSVKPEMVAAYQGVLVELARANRLCREAMRLQAGEETASHYRMAALEQCLSEP	0.123457	0.0342936	0.0411523	0.0658436	0.0301783	0.0644719	0.0164609	0.0315501	0.0329218	0.156379	0.0164609	0.0178326	0.0617284	0.0507545	0.0521262	0.0644719	0.0507545	0.0576132	0.0150892	0.0164609	729	5.3779	78894.4	0.125103	<__main__.IuPred object at 0x153b22202580>	<__main__.HydroPhobicIndex object at 0x1539d34afb50>	0	0	0	0	0	0	0	0	0	0	0	0	0.0589849	0.116598	0.187929	0.101509	0.106996	0.0781893	0.262003	0.314129	0.392318	0.323731	0.30727	0.208505	0.36214	0.0617284																																									0	0	8
438	NKAI2_MOUSE	Q4PNJ2	MGYCSGRCTLIFICGMQLVCVLERQIFDFLGYQWAPILANFVHIIIVILGLFGTIQYRPRYVTGYAVWLVLWVTWNVFVICFYLEAGDLSKETDLILTFNISMHRSWWMENGPGCMVTSVTPAPDWAPEDHRYITVSGCFLDYQYIEVAHSSLQIVLALAGFIYACYVVRCITEEEDSFDFIGGFDSYGYQGPQKTSHLQLQPMYMSK	0.0480769	0.0432692	0.0432692	0.0432692	0.0625	0.0769231	0.0240385	0.0865385	0.0144231	0.0913462	0.0336538	0.0192308	0.0384615	0.0480769	0.0336538	0.0576923	0.0528846	0.0817308	0.0336538	0.0673077	208	4.91699	23894.5	0.397115	<__main__.IuPred object at 0x153b24459970>	<__main__.HydroPhobicIndex object at 0x1539d34afbb0>	0	0	0	0	0	0	0	0	0	0	0	0	0.0625	0.0913462	0.177885	0.0721154	0.0865385	0.1875	0.293269	0.221154	0.336538	0.456731	0.423077	0.192308	0.216346	0.163462																																									0	0	9
439	NEUR4_MOUSE	Q8BZL1	MGPTRVPRRTVLFQRERTGLTYRVPALLCVPPRPTLLAFAEQRLSPDDSHAHRLVLRRGTLTRGSVRWGTLSVLETAVLEEHRSMNPCPVLDEHSGTIFLFFIAVLGHTPEAVQIATGKNAARLCCVTSCDAGLTWGSVRDLTEEAIGAALQDWATFAVGPGHGVQLRSGRLLVPAYTYHVDRRECFGKICWTSPHSLAFYSDDHGISWHCGGLVPNLRSGECQLAAVDGDFLYCNARSPLGNRVQALSADEGTSFLPGELVPTLAETARGCQGSIVGFLAPPSIEPQDDRWTGSPRNTPHSPCFNLRVQESSGEGARGLLERWMPRLPLCYPQSRSPENHGLEPGSDGDKTSWTPECPMSSDSMLQSPTWLLYSHPAGRRARLHMGIYLSRSPLDPHSWTEPWVIYEGPSGYSDLAFLGPMPGASLVFACLFESGTRTSYEDISFCLFSLADVLENVPTGLEMLSLRDKAQGHCWPS	0.0711297	0.0355649	0.0460251	0.0564854	0.0355649	0.0899582	0.0334728	0.0230126	0.0083682	0.117155	0.0167364	0.0188285	0.083682	0.0271967	0.0774059	0.0920502	0.0627615	0.0564854	0.0251046	0.0230126	478	6.06037	52425.9	-0.213598	<__main__.IuPred object at 0x153b222020a0>	<__main__.HydroPhobicIndex object at 0x1539d34afc10>	45	0.0941423	0.0481172	0.0104603	0.00209205	0	0.041841	0	0	20	0	0	0.0648536	0.083682	0.140167	0.119247	0.10251	0.117155	0.213389	0.33682	0.422594	0.297071	0.280335	0.284519	0.261506	0.083682																																									0.0125523	6	7
440	NLK_MOUSE	O54949	MSLCGTRANAKMMAAYNGGTSAAAAGHHHHHHHHLPHLPPPHLHHHHHPQHHLHPGSAAAVHPVQQHTSSAAAAAAAAAAAAAMLNPGQQQPYFPSPAPGQAPGPAAAAPAQVQAAAAATVKAHHHQHSHHPQQQLDIEPDRPIGYGAFGVVWSVTDPRDGKRVALKKMPNVFQNLVSCKRVFRELKMLCFFKHDNVLSALDILQPPHIDYFEEIYVVTELMQSDLHKIIVSPQPLSSDHVKVFLYQILRGLKYLHSAGILHRDIKPGNLLVNSNCVLKICDFGLARVEELDESRHMTQEVVTQYYRAPEILMGSRHYSNAIDIWSVGCIFAELLGRRILFQAQSPIQQLDLITDLLGTPSLEAMRTACEGAKAHILRGPHKQPSLPVLYTLSSQATHEAVHLLCRMLVFDPSKRISAKDALAHPYLDEGRLRYHTCMCKCCFSTSTGRVYTSDFEPVTNPKFDDTFEKNLSSVRQVKEIIHQFILEQQKGNRVPLCINPQSAAFKSFISSTVAQPSEMPPSPLVWE	0.110057	0.0246679	0.0398482	0.0398482	0.0360531	0.0474383	0.0777989	0.0474383	0.0436433	0.0948767	0.0246679	0.0265655	0.0777989	0.0607211	0.0436433	0.0721063	0.0379507	0.0626186	0.0056926	0.0265655	527	8.35402	58312.2	-0.22277	<__main__.IuPred object at 0x153b22202100>	<__main__.HydroPhobicIndex object at 0x1539d34afc70>	128	0.242884	0.229602	0.184061	0.119545	0.0626186	0.0493359	0.0056926	0	26	3	0	0.0664137	0.100569	0.142315	0.165085	0.0796964	0.14611	0.229602	0.3074	0.442125	0.297913	0.273245	0.223909	0.26945	0.0683112	32	0.477612	0	0	0	0	0	0	1	0.0149254	7	0.104478	25	0.373134	0	0	1	0.0149254	5	0.0746269	1	0.0149254	1	0.0149254	16	0.238806	10	0.149254	0	0	5	0.0746269	3	0.0447761	4	0.0597015	0	0	1	0.0149254	0.212524	112	3
441	NSD3_MOUSE	Q6P2L6	MDFSFSFMQGIMGNTIQQPPQLIDSANIRQEDAFDNHSDIVEDGGPTPFEATLQQGFQYPPTTEDLPPLTNGYPPSISLYETQTKYPPYNQYPNGSANGFGAVRNFSPTDYYHSEIPNTRPHEILEKPSPPQPPPPPSVPQTVIPKKTGSPEIKLKITKTIQNGRELFESSLCGDLLNEVQASEHTKSKHESRKEKRKKSNRHESSRSEERRSHKIPKLEPEGQNRPNERVDTAPEKPREEPVLKEAIPVQPILSSVPTTETSTGVKFQVGDLVWSKVGTYPWWPCMVSSDPQLEVHSKINTRGAREYHVQFFSNQPERAWVHEKRVREYKGHEQYEELLAEAAKQASNHSEKQKIRKPRPQRERAQWDIGIAHAEKALKMTREERVEQYTFIYIDKQPEEASSQAKKNVTSKTEVKKPRRPRSVLNSQPEQTNAGEVASSQSSTDLRRQSQRRHTSLEEEEPPPVKIAWKTAAARKSLPASITMHKGSLDLQKCNMSPVVKIEQVFALQNATGDGKFIDQFVYSTKGIGNKTEISVRGQDRLIISSPSQRSEKPAQSASSPEATSGSAGPVEKKQQRRSIRTRSESEKSAEVVPKKKIKKEQVETAPQASLKTGLQKGASEISDSCKPLKKRSRASTDVETASCTYRDTSDSDSRGLSDGQVGFGKQVDSPSATADADASDAQSVDSSLSRRGVGTSKKDTVCQVCEKAGDCLVACEGECCRHFHVECLGLTAVPEGHFTCEECETGQHPCFSCKVSGKDVKRCSVSVCGKFYHEACVRKFPTAIFESKGFRCPQHCCSSCSMEKDIHKASKGRMMRCLRCPVAYHVGDACVAAGSVSVSSHILICSNHSKRSSQSAAINVGFCFVCARGLIVQDHSDPMFSSYAYKSHYLLSESNRAELMKLPMIPSSSASKKRCEKGGRLLCCESCPASFHPECLSIDMPEGCWNCNDCKAGKKLHYKQIVWVKLGNYRQVLWWPAEICSPRSVPLNIQGLKHDLGDFPVFFFGSHDYYWVHQGRVFPYVEGDKHFAEGQTSINKTFKKALEEAAKRFQELKAQRESKEALEMERTSRKPPPYKHIKANKVIGKVQVQVADLSEIPRCNCKPGDENPCGLESQCLNRMSQYECHPQVCPAGDRCQNQCFTKRLYPDAEVIKTERRGWGLRTKRSIKKGEFVNEYVGELIDEEECRLRIKRAHENSVTNFYMLTVTKDRIIDAGPKGNYSRFMNHSCNPNCETQKWTVNGDVRVGLFALCDIPAGMELTFNYNLDCLGNGRTVCHCGADNCSGFLGVRPKSACTSAVDEKTKNAKLKKRRKVKAEAKPIHEDYCFQCGDGGELVMCDKKDCPKAYHLLCLNLTQPPHGKWECPWHRCDECGSVAVSFCEFCPHSFCKAHGKGALVPSALEGRLCCSSHDPASPVSPEYWSKIRCKWESQDSGEEVKE	0.0618485	0.04795	0.0430855	0.0813065	0.0326616	0.0604587	0.0312717	0.0389159	0.0847811	0.0535094	0.0138985	0.0347464	0.0681028	0.0493398	0.0590688	0.0965949	0.0451703	0.0604587	0.0118138	0.0250174	1439	8.63001	161000	-0.729951	<__main__.IuPred object at 0x153b22202970>	<__main__.HydroPhobicIndex object at 0x1539d34afcd0>	557	0.387074	0.275191	0.179986	0.0938151	0.0104239	0.129256	0.0514246	0.0173732	186	74	25	0.0778318	0.130646	0.0924253	0.175122	0.124392	0.100764	0.166782	0.287005	0.525365	0.236275	0.222377	0.259903	0.210563	0.0694927	0	0	0	0	1	0.0454545	6	0.272727	1	0.0454545	1	0.0454545	4	0.181818	1	0.0454545	7	0.318182	1	0.0454545	0	0	0	0	2	0.0909091	1	0.0454545	5	0.227273	11	0.5	2	0.0909091	1	0.0454545	0	0	0	0	0.0305768	44	6
442	NSF_MOUSE	P46460	MAGRTMQAARCPTDELSLSNCAVVNEKDFQSGQHVMVRTSPNHKYIFTLRTHPSVVPGCIAFSLPQRKWAGLSIGQDIEVALYSFDKAKQCIGTMTIEIDFLQKKNIDSNPYDTDKMAAEFIQQFNNQAFSVGQQLVFSFNDKLFGLLVKDIEAMDPSILKGEPASGKRQKIEVGLVVGNSQVAFEKAENSSLNLIGKAKTKENRQSIINPDWNFEKMGIGGLDKEFSDIFRRAFASRVFPPEIVEQMGCKHVKGILLYGPPGCGKTLLARQIGKMLNAREPKVVNGPEILNKYVGESEANIRKLFADAEEEQRRLGANSGLHIIIFDEIDAICKQRGSMAGSTGVHDTVVNQLLSKIDGVEQLNNILVIGMTNRPDLIDEALLRPGRLEVKMEIGLPDEKGRLQILHIHTARMRGHQLLSADVDIKELAVETKNFSGAELEGLVRAAQSTAMNRHIKASTKVEVDMEKAESLQVTRGDFLASLENDIKPAFGTNQEDYASYIMNGIIKWGDPVTRVLDDGELLVQQTKNSDRTPLVSVLLEGPPHSGKTALAAKIAEESNFPFIKICSPDKMIGFSETAKCQAMKKIFDDAYKSQLSCVVVDDIERLLDYVPIGPRFSNLVLQALLVLLKKAPPQGRKLLIIGTTSRKDVLQEMEMLNAFSTTIHVPNIATGEQLLEALELLGNFKDKERTTIAQQVKGKKVWIGIKKLLMLIEMSLQMDPEYRVRKFLALMREEGASPLDFD	0.0725806	0.0134409	0.0577957	0.0712366	0.0416667	0.0712366	0.016129	0.0739247	0.077957	0.102151	0.0322581	0.0456989	0.0430108	0.0497312	0.047043	0.0591398	0.0416667	0.0645161	0.00537634	0.0134409	744	6.51775	82612.5	-0.215054	<__main__.IuPred object at 0x153b2cb89ca0>	<__main__.HydroPhobicIndex object at 0x1539d34afd30>	2	0.00268817	0	0	0	0	0	0	0	0	0	0	0.103495	0.120968	0.176075	0.141129	0.129032	0.0766129	0.272849	0.245968	0.466398	0.333333	0.301075	0.219086	0.278226	0.0604839																																									0	0	8
443	NTRK2_MOUSE	P15209	MSPWLKWHGPAMARLWGLCLLVLGFWRASLACPTSCKCSSARIWCTEPSPGIVAFPRLEPNSVDPENITEILIANQKRLEIINEDDVEAYVGLRNLTIVDSGLKFVAYKAFLKNSNLRHINFTRNKLTSLSRRHFRHLDLSDLILTGNPFTCSCDIMWLKTLQETKSSPDTQDLYCLNESSKNMPLANLQIPNCGLPSARLAAPNLTVEEGKSVTLSCSVGGDPLPTLYWDVGNLVSKHMNETSHTQGSLRITNISSDDSGKQISCVAENLVGEDQDSVNLTVHFAPTITFLESPTSDHHWCIPFTVRGNPKPALQWFYNGAILNESKYICTKIHVTNHTEYHGCLQLDNPTHMNNGDYTLMAKNEYGKDERQISAHFMGRPGVDYETNPNYPEVLYEDWTTPTDIGDTTNKSNEIPSTDVADQSNREHLSVYAVVVIASVVGFCLLVMLLLLKLARHSKFGMKGPASVISNDDDSASPLHHISNGSNTPSSSEGGPDAVIIGMTKIPVIENPQYFGITNSQLKPDTFVQHIKRHNIVLKRELGEGAFGKVFLAECYNLCPEQDKILVAVKTLKDASDNARKDFHREAELLTNLQHEHIVKFYGVCVEGDPLIMVFEYMKHGDLNKFLRAHGPDAVLMAEGNPPTELTQSQMLHIAQQIAAGMVYLASQHFVHRDLATRNCLVGENLLVKIGDFGMSRDVYSTDYYRVGGHTMLPIRWMPPESIMYRKFTTESDVWSLGVVLWEIFTYGKQPWYQLSNNEVIECITQGRVLQRPRTCPQEVYELMLGCWQREPHTRKNIKSIHTLLQNLAKASPVYLDILG	0.0523752	0.0267966	0.0523752	0.0560292	0.0316687	0.0609013	0.0377588	0.0572473	0.0487211	0.10475	0.0255786	0.0609013	0.0572473	0.0341048	0.0414129	0.0730816	0.0633374	0.0657734	0.0182704	0.0316687	821	6.08168	92132.1	-0.255055	<__main__.IuPred object at 0x153b222021f0>	<__main__.HydroPhobicIndex object at 0x1539d34afd90>	50	0.0609013	0.0231425	0.00609013	0	0	0.0109622	0	0	9	0	0	0.113276	0.090134	0.161998	0.127893	0.108404	0.119367	0.25335	0.243605	0.467722	0.334957	0.309379	0.252132	0.238733	0.0816078																																									0	0	8
444	PPM1E_MOUSE	Q80TL0	MAGCIPEEKTYRRFLELFLGEFRGPCGGGEPEPEPESEPEPEPEAELVAAEAAEASGEEPGEDAATVEATEEGEQDQDPEPEDEAVEEETATEGEEEEEEEAAAPGHSAVPPPPQPQLPPLPPLPRPLSERITREEVEGESLDLCLQQLYKYNCPSFLAAALARATSDEVLQSDLSAHCIPKETDGTEGTVEIETVKLARSVFSKLHEICCSWVKDFPLRRRPQIYYETSIHAIKNMRRKMEDKHVCIPDFNMLFNLEDQEEQAYFAVFDGHGGVDAAIYASVHLHVNLVRQEMFPHDPAEALCRAFRVTDERFVQKAARESLRCGTTGVVTFIRGNMLHVAWVGDSQVMLVRKGQAVELMKPHKPDREDEKQRIEALGGCVVWFGAWRVNGSLSVSRAIGDAEHKPYICGDADSASTVLDGTEDYLILACDGFYDTVNPDEAVKVVSDHLKENNGDSSMVAHKLVASARDAGSSDNITVIVVFLRDMNKAVNVSEESEWTENSFQGGQEDGGDDKETHGECKRPWPQHQCSAPADLGYEGRVDSFTDRTSLSPGPQINVLEDPDYLDLTQIEASKPHSTQFLPPVEMIGPGAPKKDLNELIMEERSVKSSLPERSGAGEPRVSFNLGSTGQQICRMENLSPVSSGLENEQFKSRGKTASRLYHLRHHYSKRQRGFRFNPKFYSFLSAREPSHKIGISLSSLTRSGKRNKMLRSSLPWRENSWEGYSGNVKIRKRNDIPCPDFPWSYKI	0.0747664	0.0226969	0.058745	0.11482	0.0360481	0.070761	0.0280374	0.0360481	0.046729	0.0734312	0.0186916	0.0320427	0.0720961	0.034713	0.0627503	0.0801068	0.0387183	0.0640854	0.012016	0.0226969	749	4.88852	83418	-0.632443	<__main__.IuPred object at 0x153b22202640>	<__main__.HydroPhobicIndex object at 0x1539d34afdf0>	304	0.405874	0.271028	0.198932	0.150868	0.125501	0.12283	0.0427236	0	92	32	0	0.0907877	0.149533	0.109479	0.137517	0.173565	0.0987984	0.192256	0.29773	0.496662	0.263017	0.244326	0.255007	0.281709	0.070761	11	0.207547	1	0.0188679	3	0.0566038	30	0.566038	2	0.0377358	9	0.169811	1	0.0188679	1	0.0188679	0	0	4	0.0754717	0	0	0	0	15	0.283019	1	0.0188679	4	0.0754717	4	0.0754717	2	0.0377358	3	0.0566038	0	0	0	0	0.121495	91	5
445	NRM_MOUSE	Q8VC65	MAPALLLVPAALASFILAFGTGVEFVRFTSLRPLLGGIPESGGPDARHGWLAALQDRSILASLAWDLCLLLLFVVQHSLMATEAVKAWTSRYFGVLQRSLYVACTALALQLVMRYWETTPRGPVLWEARAEPWATWVPLLCFVLHVVSWLLIFSILLVFDYAELMGLKQVYYHVLGLGEPLSLKSPRALRLFSHLRHPVCVELLTVLWVVPTLGTDRLLLALLFTLYLGLAHGLDQQDLRYLRSQLQRKLHLLSRPQDGEAE	0.0954198	0.0152672	0.0305344	0.0419847	0.0419847	0.0610687	0.0305344	0.019084	0.0152672	0.225191	0.0152672	0	0.0534351	0.0381679	0.0648855	0.0572519	0.0458015	0.0839695	0.0343511	0.0305344	262	8.38645	29434.5	0.555725	<__main__.IuPred object at 0x153b24459ac0>	<__main__.HydroPhobicIndex object at 0x1539d34af070>	0	0	0	0	0	0	0	0	0	0	0	0	0.0305344	0.0801527	0.244275	0.110687	0.0725191	0.137405	0.343511	0.267176	0.324427	0.450382	0.435115	0.171756	0.377863	0.10687																																									0	0	8
446	NR1I3_MOUSE	O35627	MTAMLTLETMASEEEYGPRNCVVCGDRATGYHFHALTCEGCKGFFRRTVSKTIGPICPFAGRCEVSKAQRRHCPACRLQKCLNVGMRKDMILSAEALALRRARQAQRRAEKASLQLNQQQKELVQILLGAHTRHVGPMFDQFVQFKPPAYLFMHHRPFQPRGPVLPLLTHFADINTFMVQQIIKFTKDLPLFRSLTMEDQISLLKGAAVEILHISLNTTFCLQTENFFCGPLCYKMEDAVHAGFQYEFLESILHFHKNLKGLHLQEPEYVLMAATALFSPDRPGVTQREEIDQLQEEMALILNNHIMEQQSRLQSRFLYAKLMGLLADLRSINNAYSYELQRLEELSAMTPLLGEICS	0.0810056	0.0363128	0.027933	0.0726257	0.0586592	0.0502793	0.0391061	0.0446927	0.0418994	0.131285	0.0418994	0.0307263	0.047486	0.0698324	0.0670391	0.0446927	0.0502793	0.0391061	0	0.0251397	358	8.19827	40912.2	-0.149162	<__main__.IuPred object at 0x153b24459a60>	<__main__.HydroPhobicIndex object at 0x1539d34afe50>	0	0	0	0	0	0	0.0167598	0	0	6	0	0	0.0586592	0.142458	0.175978	0.148045	0.100559	0.122905	0.256983	0.223464	0.444134	0.340782	0.298883	0.173184	0.326816	0.0837989																																									0.0391061	14	7
447	NR2E1_MOUSE	Q64104	MSKPAGSTSRILDIPCKVCGDRSSGKHYGVYACDGCSGFFKRSIRRNRTYVCKSGNQGGCPVDKTHRNQCRACRLKKCLEVNMNKDAVQHERGPRTSTIRKQVALYFRGHKEDNGAAAHFPSTALPAPAFFTAVTQLEPHGLELAAVSATPERQTLVSLAQPTPKYPHEVNGTPMYLYEVATESVCESAARLLFMSIKWAKSVPAFSTLSLQDQLMLLEDAWRELFVLGIAQWAIPVDANTLLAVSGMNTDNTDSQKLNKIISEIQALQEVVARFRQLRLDATEFACLKCIVTFKAVPTHSGSELRSFRNAAAIAALQDEAQLTLNSYIHTRYPTQPCRFGKLLLLLPALRSISPSTIEEVFFKKTIGNVPITRLLSDMYKSSDI	0.0987013	0.0337662	0.038961	0.0493506	0.0415584	0.0493506	0.0233766	0.0467532	0.0571429	0.101299	0.0181818	0.0363636	0.0545455	0.0441558	0.0649351	0.0805195	0.0675325	0.0597403	0.00779221	0.025974	385	9.17619	42618.6	-0.181039	<__main__.IuPred object at 0x153b22202400>	<__main__.HydroPhobicIndex object at 0x1539d34aff10>	8	0.0207792	0	0	0	0	0.012987	0	0	5	0	0	0.0753247	0.0935065	0.148052	0.145455	0.0883117	0.0987013	0.225974	0.283117	0.462338	0.301299	0.283117	0.220779	0.267532	0.0753247																																									0	0	8
448	NR2E3_MOUSE	Q9QXZ7	MSSTVAASTMPVSVAASKKESPGRWGLGEDPTGVGPSLQCRVCGDSSSGKHYGIYACNGCSGFFKRSVRRRLIYRCQVGAGMCPVDKAHRNQCQACRLKKCLQAGMNQDAVQNERQPRSMAQVHLDAMETGSDPRSEPVVASPALAGPSPRGPTSVSATRAMGHHFMASLITAETCAKLEPEDAEENIDVTSNDPEFPASPCSLDGIHETSARLLFMAVKWAKNLPVFSNLPFRDQVILLEEAWNELFLLGAIQWSLPLDSCPLLAPPEASGSSQGRLALASAETRFLQETISRFRALAVDPTEFACLKALVLFKPETRGLKDPEHVEALQDQSQVMLSQHSKAHHPSQPVRFGKLLLLLPSLRFLTAERIELLFFRKTIGNTPMEKLLCDMFKN	0.0987342	0.035443	0.0405063	0.0632911	0.043038	0.0607595	0.0253165	0.0253165	0.0455696	0.111392	0.0303797	0.0278481	0.0734177	0.0455696	0.0632911	0.0936709	0.043038	0.0556962	0.0101266	0.00759494	395	7.91409	43176.2	-0.213924	<__main__.IuPred object at 0x153b24459f10>	<__main__.HydroPhobicIndex object at 0x1539d34af340>	76	0.192405	0.106329	0.043038	0.00253165	0	0.0101266	0	0	4	0	0	0.0683544	0.108861	0.136709	0.134177	0.103797	0.0860759	0.222785	0.326582	0.448101	0.283544	0.253165	0.255696	0.303797	0.0607595																																									0	0	8
449	NR4A3_MOUSE	Q9QZB6	MPCVQAQYSPSPPGSTYATQTYGSEYTTEIMNPDYTKLTMDLGSTGIMATATTSLPSFSTFMEGYPSSCELKPSCLYQMPPSGPRPLIKMEEGREHGYHHHHHHHHHHHHHQQQQPSIPPPSGPEDEVLPSTSMYFKQSPPSTPTTPGFPPQAGALWDDELPSAPGCIAPGPLLDPQMKAVPPMAAAARFPIFFKPSPPHPPAPSPAGGHHLGYDPTAAAALSLPLGAAAAAGSQAAALEGHPYGLPLAKRTATLTFPPLGLTASPTASSLLGESPSLPSPPNRSSSSGEGTCAVCGDNAACQHYGVRTCEGCKGFFKRTVQKNAKYVCLANKNCPVDKRRRNRCQYCRFQKCLSVGMVKEVVRTDSLKGRRGRLPSKPKSPLQQEPSQPSPPSPPICMMNALVRALTDATPRDLDYSRYCPTDQATAGTDAEHVQQFYNLLTASIDVSRSWAEKIPGFTDLPKEDQTLLIESAFLELFVLRLSIRSNTAEDKFVFCNGLVLHRLQCLRGFGEWLDSIKDFSLNLQSLNLDIQALACLSALSMITERHGLKEPKRVEELCTKITSSLKDHQRKGQALEPSEPKVLRALVELRKICTQGLQRIFYLKLEDLVPPPSVIDKLFLDTLPF	0.0813397	0.0334928	0.0414673	0.0494418	0.0350877	0.062201	0.0366826	0.0287081	0.0494418	0.106858	0.0223285	0.0207337	0.113238	0.0478469	0.0478469	0.0893142	0.0637959	0.0366826	0.00478469	0.0287081	627	8.14218	68453.5	-0.3874	<__main__.IuPred object at 0x153b222027f0>	<__main__.HydroPhobicIndex object at 0x1539d34af3d0>	224	0.357257	0.218501	0.127592	0.0845295	0.0239234	0.0940989	0.0382775	0.0223285	59	24	14	0.062201	0.0972887	0.135566	0.133971	0.0909091	0.105263	0.194577	0.346093	0.446571	0.263158	0.240829	0.285486	0.259968	0.0685805	8	0.177778	1	0.0222222	2	0.0444444	8	0.177778	0	0	8	0.177778	13	0.288889	2	0.0444444	2	0.0444444	8	0.177778	1	0.0222222	1	0.0222222	14	0.311111	6	0.133333	2	0.0444444	7	0.155556	5	0.111111	0	0	0	0	1	0.0222222	0.141946	89	4
450	NOTUM_MOUSE	Q8R116	MGGEVRVLLLLGLLHWVGGSEGRKTWRRRGQQPPQPPPPPPLPQRAEVEPGAGQPVESFPLDFTAVEGNMDSFMAQVKSLAQSLYPCSAQQLNEDLRLHLLLNTSVTCNDGSPAGYYLKESKGSRRWLLFLEGGWYCFNRENCDSRYSTMRRLMSSKDWPHTRTGTGILSSQPEENPHWWNANMVFIPYCSSDVWSGASPKSDKNEYAFMGSLIIQEVVRELLGKGLSGAKVLLLAGSSAGGTGVLLNVDRVAELLEELGYPSIQVRGLADSGWFLDNKQYRRSDCIDTINCAPTDAIRRGIRYWSGMVPERCQRQFKEGEEWNCFFGYKVYPTLRCPVFVVQWLFDEAQLTVDNVHLTGQPVQEGQWLYIQNLGRELRGTLKDVQASFAPACLSHEIIIRSYWTDVQVKGTSLPRALHCWDRSFHDSHKASKTPMKGCPFHLVDSCPWPHCNPSCPTIRDQFTGQEMNVAQFLMHMGFDVQTVAQQQGMEPSKLLGMLSNGN	0.0497018	0.0318091	0.0457256	0.055666	0.0377734	0.0874751	0.0238569	0.027833	0.0357853	0.10338	0.027833	0.0397614	0.0675944	0.0596421	0.0616302	0.0795229	0.0417495	0.0636183	0.0318091	0.027833	503	6.64115	56583.8	-0.383897	<__main__.IuPred object at 0x153b22202250>	<__main__.HydroPhobicIndex object at 0x1539d34af0d0>	41	0.0815109	0.0596421	0.0497018	0.0377734	0.00994036	0.0477137	0.0238569	0.00198807	24	12	1	0.0854871	0.115308	0.131213	0.121272	0.101392	0.121272	0.222664	0.284294	0.44334	0.32008	0.292247	0.274354	0.236581	0.0974155																																									0.055666	28	6
451	NRAM2_MOUSE	P49282	MVLDPKEKMPDDGASGDHGDSASLGAINPAYSNSSLPHSTGDSEEPFTTYFDEKIPIPEEEYSCFSFRKLWAFTGPGFLMSIAYLDPGNIESDLQSGAVAGFKLLWVLLLATIVGLLLQRLAARLGVVTGLHLAEVCHRQYPKVPRIILWLMVELAIIGSDMQEVIGSAIAINLLSAGRVPLWGGVLITIADTFVFLFLDKYGLRKLEAFFGFLITIMALTFGYEYITVKPSQSQVLRGMFVPSCPGCRTPQVEQAVGIVGAVIMPHNMYLHSALVKSRQVNRANKQEVREANKYFFIESCIALFVSFIINVFVVSVFAEAFFEKTNKQVVEVCKNNSSPHADLFPSDNSTLAVDIYKGGVVLGCYFGPAALYIWAVGILAAGQSSTMTGTYSGQFVMEGFLNLKWSRFARVILTRSIAIIPTLLVAVFQDVEHLTGMNDFLNVLQSLQLPFALIPILTFTSLRPVMSEFSNGIGWRIAGGILVLIVCSINMYFVVVYVQELGHVALYVVAAVVSVAYLTFVFYLGWQCLIALGLSFLDCGRSYRLGLTAQPELYLLNTVDADSVVSR	0.0809859	0.0176056	0.0352113	0.0440141	0.0651408	0.0774648	0.0158451	0.068662	0.0299296	0.121479	0.0246479	0.0334507	0.0440141	0.0334507	0.0352113	0.0757042	0.0440141	0.102113	0.0140845	0.0369718	568	5.65726	62367.1	0.527641	<__main__.IuPred object at 0x153b22202490>	<__main__.HydroPhobicIndex object at 0x1539d34af100>	24	0.0422535	0.0140845	0.00352113	0	0	0.0105634	0	0	6	0	0	0.068662	0.0774648	0.190141	0.0809859	0.0792254	0.132042	0.316901	0.278169	0.346831	0.433099	0.408451	0.230634	0.271127	0.116197																																									0.0105634	6	7
452	PPR17_MOUSE	Q9Z2E4	MSTEMMTTEPVPPLELSDDILGKLDPQCSPSDDLSDQFIKDCDLKKKPRKGKNVQATLNVESDQKKPRRKDTPAVHIPPFIPGVISEHLIKRYDVQERIPKAKSGPALHNSDMEQKRPRRKDTPALHMPPFVAGLTLLRDESAGVILEDEEMDGDKLAI	0.0503145	0.0125786	0.106918	0.0691824	0.0188679	0.0440252	0.0251572	0.0566038	0.100629	0.0943396	0.0377358	0.0188679	0.106918	0.0377358	0.0566038	0.0628931	0.0440252	0.0503145	0	0.00628931	159	5.82977	17815.3	-0.749057	<__main__.IuPred object at 0x153b22202190>	<__main__.HydroPhobicIndex object at 0x1539d34aff70>	120	0.754717	0.559748	0.27044	0.0880503	0	0.207547	0.0754717	0	33	12	0	0.125786	0.106918	0.150943	0.18239	0.176101	0.0503145	0.238994	0.264151	0.522013	0.264151	0.226415	0.232704	0.251572	0.0251572																																									0	0	9
453	PPM1H_MOUSE	Q3UYC0	MLTRVKSAVANFMGGIMAGSSGSEHGGSGCGGSDLPLRFPYGRPEFLGLSQDEVECSADHIARPILILKETRRLPWATGYAEVINAGKSTHNEDQASCEVLTVKKKAGTITSTPNRNSKRRSSLPNGEGLQLKENSESEGISCHYWSLFDGHAGSGAAVVASRLLQHHITQQLQDIVEILKNSAILPPTCLGEEPESTPAHGRTLTRAASLRGGVGAPGSPSTPPTRFFTEKKIPHECLVIGALESAFKEMDLQIERERSAYNISGGCTALIVVCLLGKLYVANAGDSRAIIIRNGEIIPMSSEFTPETERQRLQYLAFMQPHLLGNEFTHLEFPRRVQRKELGKKMLYRDFNMTGWAYKTIEDDDLKFPLIYGEGKKARVMATIGVTRGLGDHDLKVHDSNIYIKPFLSSAPEVRVYDLSRYEHGADDVLILATDGLWDVLSNEEVAEAITQFLPNCDPDDPHRYTLAAQDLVMRARGVLKDRGWRISNDRLGSGDDISVYVIPLIHGNKLS	0.0740741	0.0175439	0.0545809	0.0701754	0.0292398	0.0916179	0.0311891	0.0623782	0.0467836	0.101365	0.0194932	0.0350877	0.0526316	0.0272904	0.0662768	0.0779727	0.0526316	0.0526316	0.00974659	0.0272904	513	6.2651	56379.4	-0.316764	<__main__.IuPred object at 0x153b22202310>	<__main__.HydroPhobicIndex object at 0x1539d34023a0>	64	0.124756	0.0565302	0.0292398	0	0	0.0233918	0	0	12	0	0	0.0896686	0.0974659	0.163743	0.14425	0.124756	0.0974659	0.235867	0.296296	0.461988	0.302144	0.282651	0.25731	0.265107	0.0662768																																									0	0	8
454	PRIC2_MOUSE	Q80Y24	MVTVMPLEMEKTISKLMFDFQRSSTSDDDSGCALEEYAWVPPGLKPEQVHQYYSCLPEEKVPYVNSAGEKLRIKQLLHQLPPHDNEVRYCNSLDEEEKRELKLFSNQRKRENLGRGNVRPFPVTMTGAICEQCGGQIKGGDIAVFASRAGHGICWHPPCFVCTVCNELLVDLIYFYQDGKIYCGRHHAECLKPRCAACDEIIFADECTEAEGRHWHMRHFCCFECETVLGGQRYIMKEGRPYCCHCFESLYAEYCDTCAQHIGIDQGQMTYDGQHWHATETCFCCAHCKKSLLGRPFLPKQGQIFCSRACSAGEDPNGSDSSDSAFQNARAKESRRSAKIGKNKGKTEEAMLNQHSQLQVSSNRLSADVDPLSVQMDLLSLSSQTPSLNRDPIWRSREEPFHYGNKMEQNQSQSPLQLLSQCNIRTSYSPGGQGAGAQPDMWAKHFSNPKRSSSMALKGHGGSFIQECREDYYPGRLMSQESYSDMSSQSFNETRGSIPVPKYEEEEEEEEGGISTQQCRPRRPLSSLKYTEDMTPTEQTPRGSMESLALSNATGLSAEGGAKRQEHLSRFSMPDLSKDSGMNVSEKLSNMGTLNSSMQFRSAESVRSLLSAQQYQEMEGNLHQLSNPLGYRDLQSHGRMHQSFDFDGGIASSKLPGQEGVHIQPMSERTRRRTTSRDDNRRFRPHRSRRSRRSRSDNALHLASEREVIARLKERPPLRAREDYDQFMRQRSFQESLGQGSRRDLYSQCPRTVSDLALQNAFGERWGPYFTEYDWCSTCSSSSESDNEGYFLGEPIPQPARLRYVTSDELLHKYSSYGVPKSSTLGGRGQLHSRKRQKSKNCIIS	0.0497041	0.0414201	0.0473373	0.0804734	0.0343195	0.0733728	0.0331361	0.0307692	0.043787	0.0769231	0.0295858	0.0343195	0.0532544	0.0639053	0.0816568	0.114793	0.0366864	0.0295858	0.00946746	0.035503	845	6.96774	95780.1	-0.821775	<__main__.IuPred object at 0x153b1ff4a3d0>	<__main__.HydroPhobicIndex object at 0x1539d34021c0>	394	0.466272	0.327811	0.16568	0.0497041	0	0.15503	0.0307692	0.0224852	131	26	19	0.0816568	0.144379	0.107692	0.15858	0.127811	0.112426	0.166864	0.291124	0.536095	0.246154	0.216568	0.27574	0.236686	0.0792899																																									0.00946746	8	7
455	NOXO1_MOUSE	Q8VCM2	MASPRHPVSAHAVALVQMDRLQTFAFSVCWSDNSDTFVRRSWDEFRQLQKTLKKTFPVEAGLLRRSEQVLPKLPDAPLLTRRGHTGRGLVRLRLLDTYVQALLATSEHILRSSALHGFFVPKPLDLEPMLPPGSLVILPTPEEPLSQPRGSLDIHSLEAQSIPCVQPFHTLDIRDRPFHTKAQEILDILLRHPSGWWLVENKDQQVAWFPAPYLEEVATCQGQESGLALQGSGRQFCTTQAYEGSRSDELSVPSGARVHVLETSDRGWWLCRYNGRTGLLPAMSLQPEGLGSLLGRPGFPDSAGADKVAEDRTIPPVVPTRPCMSAIQSRCCSITRRALGQEQGTRVPR	0.0687679	0.0229226	0.0487106	0.0544413	0.034384	0.0687679	0.0286533	0.0286533	0.0229226	0.126074	0.0143266	0.00859599	0.0888252	0.0601719	0.0888252	0.0830946	0.0573066	0.0630372	0.0200573	0.0114613	349	8.44357	38827	-0.314327	<__main__.IuPred object at 0x153b22202370>	<__main__.HydroPhobicIndex object at 0x1539d3402040>	28	0.0802292	0.0229226	0	0	0	0	0	0	0	0	0	0.0573066	0.114613	0.154728	0.140401	0.103152	0.0945559	0.232092	0.309456	0.452722	0.297994	0.283668	0.249284	0.26361	0.0659026																																									0.00573066	2	7
456	NOP53_MOUSE	Q8BK35	MAAGGNRDGEKRGSRSQADSGFLGLRPTSVDPALRRRRRGPRNKKRGWRRLAEEPLGLEVDQFLEDVRLQERTTGGLLAEAPNEKLFFVDTGFKRKEPRKKRTLVQKKSQRLQKPLRVDLALENHSKIPAPKDILAHQVPNAKKLRRKEELWEKLAKQGELPRDVRKAQARLLSPPTPKAKPGPQDIIERPFYDLWNPDNPLDTPLIGQDAFFLEQTKKKGVRRPQRLHIKPSQVPAVEVIPAGASYNPTFEDHQALLREAHEVELQREKEAEKLERQLALPTSEQAATQESVFREMCEGLLEESDGEDEHEAGRAGQPEAGDGTTEISPTGAAGPEKRMEKKTEQQRRREKAARKLRVQQAALRAARLQHQELFRLRGIKAQVARRLAELARRREQRRIRRLAEADKPRRLGRLKYQAPDIDVQLSSELSGSLRTLKPEGHILRDRFKSFQKRNMIEPRERAKFKRKYKVKLVEKRAYREIQL	0.0929752	0.00206612	0.0454545	0.103306	0.0289256	0.0599174	0.0165289	0.0289256	0.0909091	0.109504	0.00826446	0.018595	0.0681818	0.0661157	0.134298	0.0371901	0.0330579	0.0392562	0.00619835	0.0103306	484	10.3409	55792.2	-1.05351	<__main__.IuPred object at 0x153b22202730>	<__main__.HydroPhobicIndex object at 0x1539d3402130>	302	0.623967	0.363636	0.188017	0.0847107	0.0309917	0.260331	0.0661157	0.0330579	126	32	16	0.0640496	0.169421	0.13843	0.241736	0.14876	0.0619835	0.18595	0.258264	0.545455	0.231405	0.22314	0.183884	0.31405	0.0454545																																									0.0702479	34	6
457	PPM1J_MOUSE	Q149T7	MLNRVRSAVAHLVSSGGTSSQRSKSPDLPNATSAPPAAQETPKSSREKPGNQVGAPQKTAETTVSFSRPTFLQLSPGGLRRADDHAGRAVQSPPDTGRRLPWSTGYAEVINAGKSRHNEDQACCEVVYVESRRSRSVTGVSREPSHNQGFCFYYWGLFDGHAGGGAAEMASRLLHRHIREQLKDLVEILKDPLPPPLCLPSTPGTPGAPSPSQLVSPQSCWSPQKEVTHDSLIVGAIENAFHLMDEQMARERRGHQVEGGCCALVVLYLLGKMYVANAGDSRAIIVRNGEIIPMSREFTPETERQRLQLLGFLKPELLGSEFTHLEFPRRVQPKELGQRMLYRDQNMTGWAYKKIEVEDLRFPLVCGEGKKARVMATIGVTRGLGDHNLKVCSSTLSIKPFLSCFPEVRVYDLTQYEHCPDDVLVLGTDGLWDVTNDSEVAATVDRVLSSYEPNDPSRYTALAQALVLGARGIPRDRGWRLPNNKLGSGDDISVFVIPLGGPGSSYS	0.0690335	0.0216963	0.0493097	0.061144	0.0276134	0.0887574	0.025641	0.0295858	0.035503	0.0966469	0.0177515	0.0295858	0.0769231	0.0414201	0.0788955	0.0887574	0.0493097	0.0749507	0.0118343	0.025641	507	7.97366	55549.3	-0.414004	<__main__.IuPred object at 0x153b1ff4a130>	<__main__.HydroPhobicIndex object at 0x1539d3402220>	135	0.266272	0.209073	0.128205	0.0749507	0.0453649	0.0276134	0	0	14	0	0	0.0788955	0.102564	0.126233	0.140039	0.110454	0.0907298	0.218935	0.323471	0.459566	0.284024	0.266272	0.284024	0.244576	0.0650888																																									0.00788955	4	7
458	NOS3_MOUSE	P70313	MGNLKSVGQEPGPPCGLGLGLGLGLCGKQGPASPAPEPSQAPAPPSPTRPAPDHSPPLTRPPDGPRFPRVKNWEVGSITYDTLSAQAQQDGPCTSRRCLGSLVFPRKLQSRPTQGPSPTEQLLGQARDFINQYYNSIKRSGSQAHEQRLQEVEAEVAATGTYQLRESELVFGAKQAWRNAPRCVGRIQWGKLQVFDARDCRTAQEMFTYICNHIKYATNRGNLRSAITVFPQRCPGRGDFRIWNSQLIRYAGYRQQDGSVRGDPANVEITELCIQHGWTPGNGRFDVLPLLLQAPDEPPELFTLPPEMVLEVPLEHPTLEWFAALGLRWYALPAVSNMLLEIGGLEFPAAPFSGWYMSSEIGMRDLCDPHRYNILEDVAVCMDLDTRTTSSLWKDKAAVEINVAVLHSYQLAKVTIVDHHAATASFMKHLENEQKARGGCPADWAWIVPPISGSLTPVFHQEMVNYFLSPAFRYQPDPWKGSAAKGAGITRKKTFKEVANAVKISASLMGTVMAKRVKATILYGSETGRAQSYAQQLGRLFRKAFDPRVLCMDEYDVVSLEHEALVLVVTSTFGNGDPPENGESFAAALMEMSGPYNSSPRPEQHKSYKIRFNSVSCSDPLVSSWRRKRKESSNTDSAGALGTLRFCVFGLGSRAYPHFCAFARAVDTRLEELGGERLLQLGQGDELCGQEEAFRGWAQAAFQAACETFCVGEDAKAAARDIFSPKRSWKRQRYRLSTQAESLQLLPGLTHVHRRKMFQATILSVENLQSSKSTRATILVRLDTGGQEGLQYQPGDHIGVCPPNRPGLVEALLSRVEDPPPSTEPVAVEQLEKGSPGGPPPGWVRDPRLPPCTLRQALTYFLDITSPPSPRLLRLLSTLAEESSEQQELEALSQDPRRYEEWKWFSCPTLLEVLEQFPSVALPAPLILTQLPLLQPRYYSVSSAPSAHPGEIHLTIAVLAYRTQDGLGPLHYGVCSTWMSQLKAGDPVPCFIRGAPSFRLPPDPNLPCILVGPGTGIAPFRGFWQDRLHDIEIKGLQPAPMTLVFGCRCSQLDHLYRDEVLDAQQRGVFGQVLTAFSRDPGSPKTYVQDLLRTELAAEVHRVLCLEQGHMFVCGDVTMATSVLQTVQRILATEGGMELDEAGDVIGVLRDQQRYHEDIFGLTLRTQEVTSRIRTQSFSLQERQLRGAVPWSFDPPGPEIPGS	0.0806988	0.0241265	0.0440932	0.062396	0.0382696	0.0798669	0.0207987	0.0332779	0.0299501	0.103993	0.0166389	0.0207987	0.0865225	0.0599002	0.0723794	0.0707155	0.0524126	0.0599002	0.0174709	0.0257903	1202	6.60773	132915	-0.336273	<__main__.IuPred object at 0x153b22202b50>	<__main__.HydroPhobicIndex object at 0x1539d3402400>	204	0.169717	0.0973378	0.0565724	0.030782	0.0199667	0.0382696	0.000831947	0	46	1	0	0.0648918	0.122296	0.137271	0.123128	0.106489	0.102329	0.21381	0.317804	0.433444	0.295341	0.278702	0.257903	0.263727	0.0815308	4	0.142857	1	0.0357143	3	0.107143	6	0.214286	0	0	5	0.178571	0	0	0	0	1	0.0357143	8	0.285714	0	0	0	0	6	0.214286	5	0.178571	4	0.142857	3	0.107143	3	0.107143	1	0.0357143	0	0	0	0	0.0415973	50	6
459	NRX3B_MOUSE	Q8C985	MHLRIHPRRSPPRRPAWTLGIWSLFWGCIVSSVWSSSNVASSSSSSPGSHSQQEHHFHGSKHHSVPISIYRSPVSLRGGHAGATYIFGKSGGLILYTWPANDRPSTRSDRLAVGFSTTVKDGILVRIDSAPGLGDFLQLHIEQGKIGVVFNIGTVDISIKEERTPVNDGKYHVVRFTRNGGNATLQVDNWPVNEHYPTGNTDNERLQMVKQKIPFKYNRPVEEWLQEKGRQLTIFNTQAQIAIGGKDKGRLFQGQLSGLYYDGLKVLNMAAENNPNIKINGSVRLVGEVPSVSGTTQTTSMPPEMSTTVMETTTTMATTTTRKNRSTASIQPTSDDLVSSAECSSDDEDFVECEPSTGRSDKSLSTSIFEGGYKAHAPKWESKDFRPNKVSETSRTTTTSLSPELIRFTASSSSGMVPKLPAGKMNNRDLKPQPDIVLLPLPTAYELDSTKLKSPLITSPMFRNVPTANPTEPGIRRVPGASEVIRESSSTTGMVVGIVAAAALCILILLYAMYKYRNRDEGSYQVDETRNYISNSAQSNGTLMKEKQASSKSGHKKQKNKDKEYYV	0.0511464	0.00705467	0.042328	0.0511464	0.026455	0.0758377	0.0246914	0.0546737	0.0599647	0.0670194	0.0229277	0.0493827	0.0634921	0.0352734	0.0582011	0.118166	0.0828924	0.0652557	0.0141093	0.0299824	567	9.39171	62375.6	-0.532275	<__main__.IuPred object at 0x153b22202760>	<__main__.HydroPhobicIndex object at 0x1539d3402460>	248	0.43739	0.222222	0.0652557	0.015873	0	0.111111	0.0246914	0.00881834	63	14	5	0.0917108	0.0864198	0.121693	0.142857	0.0934744	0.0952381	0.209877	0.308642	0.522046	0.280423	0.257496	0.306878	0.19224	0.0705467																																									0.0352734	20	7
460	NPAL3_MOUSE	Q8BGN5	MDGAHSAGLQLQPLPPTSGATSTSLSSSEGSFSYKENLIGALLAIFGHLVVSIALNLQKYCHIRLAGSKDPRAYFKTKTWWLGLLLLLLGELGVFASYAFAPLSLIVPLSAVSVIASAIIGIIFIKEKWKPKDFVRRYVLSFVGCGLAIVGTYLLVTFAPNSHEKMTGENIARHLVSWPFLLYMLVAIVLFCLLLYFYKERNANSIVVILLLVALLGSMTVVTVKAVSGMLVLSIQGNLQLDYPIFYVMFVCMVATAIYQATFLSEASQIYDSSLIASVGYILSTTAAITAGAIFYLDFLGEEALHICMFALGCLIAFLGVFLITRNRKKAIPFEPYISMDAMPGMQDMHAKGTTVQPDLKASFSYGALESNDSISELYTPATLPVMQEEHSSRSTPGVPYRVLEHTKKE	0.095122	0.0146341	0.0243902	0.0414634	0.0536585	0.0658537	0.0219512	0.0731707	0.0439024	0.141463	0.0317073	0.0219512	0.0439024	0.0243902	0.0243902	0.0926829	0.0536585	0.0756098	0.0097561	0.0463415	410	7.62946	44807.3	0.581463	<__main__.IuPred object at 0x153b22202790>	<__main__.HydroPhobicIndex object at 0x1539d3402430>	17	0.0414634	0.00731707	0	0	0	0	0	0	0	0	0	0.0463415	0.0658537	0.214634	0.0902439	0.0658537	0.131707	0.321951	0.297561	0.34878	0.431707	0.4	0.22439	0.309756	0.109756																																									0.0487805	20	6
461	NPBW1_MOUSE	P49681	MHNLTLFESGGDNVSCGGSSLGCPNGSSLAPLPLPQPLAVAVPVVYGVICAVGLAGNSAVLYVLLRTPRMKTVTNVFILNLAIADELFTLVLPINIADFLLRRWPFGEVMCKLIVAVDQYNTFSSLYFLAVMSADRYLVVLATAESRRVSGRTYGAARAVSLAVWALVTLVVLPFAVFARLDEEQGRRQCVLVFPQPEAFWWRASRLYTLVLGFAIPVTTICALYTTLLCRLRAIQLDSHAKALDRAKKRVTLLVAAILAVCLLCWTPYHLSTIVALTTDLPQTPLVIGISYFITSLSYANSCLNPFLYAFLDDSFRRSLRQLVSCRSA	0.109422	0.0334347	0.0334347	0.0212766	0.0486322	0.0455927	0.00911854	0.0425532	0.0151976	0.161094	0.0121581	0.0303951	0.0516717	0.0243161	0.0668693	0.0729483	0.0638298	0.106383	0.0151976	0.0364742	329	9.09522	36075.2	0.652888	<__main__.IuPred object at 0x153b22202430>	<__main__.HydroPhobicIndex object at 0x1539d3402490>	0	0	0	0	0	0	0	0	0	0	0	0	0.0638298	0.0455927	0.203647	0.0911854	0.0547112	0.109422	0.322188	0.279635	0.337386	0.422492	0.410334	0.200608	0.303951	0.100304																																									0.0303951	10	7
462	NPC2_MOUSE	Q9Z0J0	MRFLAATILLLALVAASQAEPLHFKDCGSKVGVIKEVNVSPCPTDPCQLHKGQSYSVNITFTSGTQSQNSTALVHGILEGIRVPFPIPEPDGCKSGINCPIQKDKVYSYLNKLPVKNEYPSIKLVVEWKLEDDKKNNLFCWEIPVQITS	0.0469799	0.0402685	0.0402685	0.0536913	0.033557	0.0536913	0.0201342	0.0738255	0.0872483	0.0939597	0.00671141	0.0536913	0.0805369	0.0469799	0.0134228	0.0805369	0.0469799	0.0872483	0.0134228	0.0268456	149	7.58445	16441.9	-0.0932886	<__main__.IuPred object at 0x153b222024f0>	<__main__.HydroPhobicIndex object at 0x1539d34024f0>	0	0	0	0	0	0	0	0	0	0	0	0	0.0939597	0.100671	0.167785	0.120805	0.0939597	0.0939597	0.261745	0.261745	0.442953	0.33557	0.328859	0.268456	0.201342	0.0738255																																									0	0	9
463	PPR1C_MOUSE	Q8BKK4	MEPNSPKKIQFAVPLFQSQIAPEAAEQIRKRRPTPASLVILNEHNSPEIDEKRVTNTQESQNASPKQRKQSVYTPPAMKGVKHLKDQNGSAFPEEEESASEREEKWNH	0.0833333	0	0.0185185	0.12963	0.0277778	0.0185185	0.0277778	0.0462963	0.0925926	0.037037	0.0185185	0.0648148	0.101852	0.0833333	0.0555556	0.0925926	0.037037	0.0462963	0.00925926	0.00925926	108	6.84543	12302.6	-1.2213	<__main__.IuPred object at 0x153b22202c70>	<__main__.HydroPhobicIndex object at 0x1539d3402550>	108	1	0.962963	0.75	0.601852	0.0185185	0.351852	0.12037	0	38	13	0	0.0833333	0.212963	0.0833333	0.175926	0.148148	0.0740741	0.148148	0.296296	0.601852	0.194444	0.175926	0.277778	0.268519	0.0462963																																									0	0	9
464	NPCL1_MOUSE	Q6T3U4	MAAAWQGWLLWALLLNSAQGELYTPTHKAGFCTFYEECGKNPELSGGLTSLSNISCLSNTPARHVTGDHLALLQRVCPRLYNGPNDTYACCSTKQLVSLDSSLSITKALLTRCPACSENFVSIHCHNTCSPDQSLFINVTRVVQRDPGQLPAVVAYEAFYQRSFAEKAYESCSRVRIPAAASLAVGSMCGVYGSALCNAQRWLNFQGDTGNGLAPLDITFHLLEPGQALADGMKPLDGKITPCNESQGEDSAACSCQDCAASCPVIPPPPALRPSFYMGRMPGWLALIIIFTAVFVLLSVVLVYLRVASNRNKNKTAGSQEAPNLPRKRRFSPHTVLGRFFESWGTRVASWPLTVLALSFIVVIALSVGLTFIELTTDPVELWSAPKSQARKEKAFHDEHFGPFFRTNQIFVTAKNRSSYKYDSLLLGPKNFSGILSLDLLQELLELQERLRHLQVWSHEAQRNISLQDICYAPLNPHNTSLTDCCVNSLLQYFQNNHTLLLLTANQTLNGQTSLVDWKDHFLYCANAPLTYKDGTALALSCIADYGAPVFPFLAVGGYQGTDYSEAEALIITFSINNYPADDPRMAHAKLWEEAFLKEMQSFQRSTADKFQIAFSAERSLEDEINRTTIQDLPVFAISYLIVFLYISLALGSYSRWSRVAVDSKATLGLGGVAVVLGAVVAAMGFYSYLGVPSSLVIIQVVPFLVLAVGADNIFIFVLEYQRLPRMPGEQREAHIGRTLGSVAPSMLLCSLSEAICFFLGALTSMPAVRTFALTSGLAIIFDFLLQMTAFVALLSLDSKRQEASRPDVVCCFSSRNLPPPKQKEGLLLCFFRKIYTPFLLHRFIRPVVLLLFLVLFGANLYLMCNISVGLDQDLALPKDSYLIDYFLFLNRYLEVGPPVYFDTTSGYNFSTEAGMNAICSSAGCESFSLTQKIQYASEFPNQSYVAIAASSWVDDFIDWLTPSSSCCRIYTRGPHKDEFCPSTDTSFNCLKNCMNRTLGPVRPTTEQFHKYLPWFLNDTPNIRCPKGGLAAYRTSVNLSSDGQIIASQFMAYHKPLRNSQDFTEALRASRLLAANITAELRKVPGTDPNFEVFPYTISNVFYQQYLTVLPEGIFTLALCFVPTFVVCYLLLGLDIRSGILNLLSIIMILVDTIGLMAVWGISYNAVSLINLVTAVGMSVEFVSHITRSFAVSTKPTRLERAKDATIFMGSAVFAGVAMTNFPGILILGFAQAQLIQIFFFRLNLLITLLGLLHGLVFLPVVLSYLGPDVNQALVLEEKLATEAAMVSEPSCPQYPFPADANTSDYVNYGFNPEFIPEINAASSSLPKSDQKF	0.0892723	0.0300075	0.0397599	0.0397599	0.0622656	0.0555139	0.0165041	0.0510128	0.0292573	0.129032	0.0165041	0.0450113	0.0585146	0.0390098	0.0435109	0.0855214	0.0562641	0.0652663	0.012003	0.036009	1333	6.22372	147130	0.219055	<__main__.IuPred object at 0x153b1ff4a4f0>	<__main__.HydroPhobicIndex object at 0x1539d34025b0>	4	0.00300075	0	0	0	0	0.0150038	0	0	20	0	0	0.0847712	0.0787697	0.180045	0.0892723	0.0795199	0.126782	0.261815	0.288822	0.394599	0.372093	0.355589	0.244561	0.274569	0.110278																																									0.0135034	18	6
465	PPDPF_MOUSE	Q9CR37	MAAIPSSGSLVATHDYYRRRLGSSSSSSSGGSAEYPGDAVLQSPGLPKADPGHWWASFFFGKSTLPFMTTVLESPERSAESPQVSRSPMTCGLTPETMKQQPVIHSGQTNPRDLS	0.0695652	0.00869565	0.0347826	0.0434783	0.0347826	0.0869565	0.026087	0.0173913	0.026087	0.0695652	0.0347826	0.00869565	0.104348	0.0434783	0.0521739	0.182609	0.0695652	0.0434783	0.0173913	0.026087	115	6.81928	12259.5	-0.486957	<__main__.IuPred object at 0x153b222028b0>	<__main__.HydroPhobicIndex object at 0x1539d3402610>	68	0.591304	0.417391	0.321739	0.0956522	0	0	0	0	0	0	0	0.0434783	0.0869565	0.0869565	0.104348	0.0782609	0.104348	0.165217	0.443478	0.486957	0.243478	0.208696	0.382609	0.217391	0.0782609																																									0.0173913	2	7
466	ORC4_MOUSE	O88708	MSSRKTKSNAHAECLSQVQRILRERFCHHSPHSNLFGVQVQYKHLIELLKRTAIYGESNSVLIVGPRGSGKTTLLNHALKELMEIEVSENVIQVHLNGLLQTNEKIALKEITRQLNLDNVVEDKVFGSFAENLSFLLEALQKGDRTSSCPVIFILDEFDIFAHQKNQTLLYNLFDISQSAQTPVAVIGLTCRLDILELLEKRVKSRFSHRQIHLMNSFDFPQYLKIFKEQLSLPAEFPDKAFAERWNENVHCLSEDSTVLEVLQKHFSVNKNLQSLHMLLMLALNRVTVSHPFMTSADLMEAQHMCSLDSKANIVHGLSVLEICLIIAMKHLNDIYEEEPFNFQMVYNEFQKFIQRKAHSVYNFEKPVVMKAFEHLQQLELIKPVERTSVNSQREYQLVKLLLDNTQIMNALQKYSNCPTDVRQWATSSLSWL	0.0508083	0.0184758	0.034642	0.0762125	0.0531178	0.0230947	0.0438799	0.0554273	0.0623557	0.136259	0.0277136	0.0623557	0.0277136	0.0646651	0.0415704	0.0831409	0.039261	0.0715935	0.00692841	0.0207852	433	6.68145	49981.1	-0.177136	<__main__.IuPred object at 0x153b22202df0>	<__main__.HydroPhobicIndex object at 0x1539d3402670>	3	0.00692841	0	0	0	0	0	0	0	0	0	0	0.0969977	0.140878	0.191686	0.147806	0.110855	0.124711	0.290993	0.184758	0.508083	0.371824	0.344111	0.196305	0.290993	0.0808314																																									0	0	9
467	OL154_MOUSE	Q9QY00	MMHRNQTVVTEFFFTGLTSSFHLQIVLFLTFLCVYLATLLGNLGMIILIHLDTRLHIPMYFFLSHLSFVDACSSSVISPKMLSDMFVDKKVISFLGCAIQLCLFSQFVVTECFLLASMAYDRYVAICKPLLYTLIMSQRVCVQLVIGPYSIGFVSTMVHIISAFVLPYCGPNLINHFFCDLLPVLSLACANTQMKKRLLFIVAGILGVFSGIIILVSYVYIAITILKISSADGRRKAFSTCSSHLTAVSILYGTLFFIYVRPSSSFSLDINKVVSLFYTTVIPMLNPFIYSLRNKEVKDALIRTFEKQFCYSFQDKIL	0.0471698	0.0377358	0.0314465	0.0125786	0.091195	0.0377358	0.0251572	0.0974843	0.0408805	0.138365	0.0345912	0.0251572	0.0314465	0.0283019	0.0314465	0.100629	0.0566038	0.0880503	0	0.0440252	318	8.96254	35900.6	0.869182	<__main__.IuPred object at 0x153b22202a90>	<__main__.HydroPhobicIndex object at 0x1539d34026d0>	0	0	0	0	0	0	0	0	0	0	0	0	0.0566038	0.0408805	0.235849	0.0974843	0.0440252	0.160377	0.358491	0.216981	0.352201	0.493711	0.459119	0.194969	0.232704	0.13522																																									0.00628931	2	7
468	OL140_MOUSE	Q60878	MDSPRNVTEFFMLGLSQNPQVQRMLFGLFLLVFLVSVGGNMLIIITITFSPTLGSPMYFFLSYLSFIDTCYSSCMTPKLIADSLHEGRAISFEGCLAQFFVAHLLGGTEIILLTVMAYDRYVAICKPLHYTTTMTRHVCIVLVAVAWLGGILHSTAQLFLVLQLPFCGPNVINHFVCDLYPLLELACTDTYVIGLLVVANSGVICLLNFLMLAASYIVILRTLRSHSAEGRRKALSTCGAHFTVVALFFVPCIFIYMRPSSTLSIDKIVAVFYCILTPMFNPLIYTLRNAEVKNAMKNLWRK	0.0662252	0.0397351	0.0231788	0.0231788	0.0728477	0.0529801	0.0264901	0.0761589	0.0231788	0.149007	0.0397351	0.0364238	0.0430464	0.0198675	0.0397351	0.0662252	0.0695364	0.0860927	0.00662252	0.0397351	302	8.58559	33734	0.80596	<__main__.IuPred object at 0x153b22202a00>	<__main__.HydroPhobicIndex object at 0x1539d3402730>	0	0	0	0	0	0	0	0	0	0	0	0	0.0596026	0.0430464	0.225166	0.089404	0.0463576	0.145695	0.350993	0.228477	0.327815	0.470199	0.430464	0.198675	0.278146	0.119205																																									0	0	8
469	OSBL6_MOUSE	Q8BXR9	MSSDEKGISPAHKTSTPTHRSASSSTSSQRESRQSIHVLERTASSSTEPSVSRQLLEPEPIPLSKEADSWEIIEGLKIGQTNVQKPDRHEGFMLKKRKWPLKGWHKRFFVLDNGMLKYSKAPLDIQKGKVHGSIDVGLSVMSIKKKARRIDLDTEEHIYHLKVKSQDWFDAWVSKLRHHRLYRQNEIVRSPRDASFHIFPATSTAESSPAANVSVVDGKMQPNSFPWQSPLPCSNSLPATCTTGQSKVAAWLQDSEEMDRCAEDLAHCQSNLVELSKLLQNLEILQRTQSAPNFTDMQANCVDISKKDKRVTRRWRTKSVSKDTKIQLQEGPPAKGQFNTTRRRQRLAAAVATTVPFSATMSPVRLHSSNPNLCADIEFQTPPSHLTDPLESSTDYTKLQEEFCLIAQKVHSLLKSAFNSIAIEKEKLKQVVSEQDHNKGHSTQMARLRQSLSQALNQNAELRSRLNRIHSESTICDHVVSVNIIPSPDEPGEQIHVSLPLSQQVANESRLSMSESVSEFFDAQEVLLSASSSENEASDDESYISDVSDNISEDNTSVADNISRQILNGELTGGAFRNGRRTCLPAPCPDTSNINLWNILRNNIGKDLSKVSMPVELNEPLNTLQHLCEEMEYSELLDKASETDDPYERMVLVAAFAVSGYCSTYFRAGSKPFNPVLGETYECIREDKGFRFFSEQVSHHPPISACHCESKNFVFWQDIRWKNKFWGKSMEILPVGTLNVTLPKYGDYYVWNKVTTCIHNILSGRRWIEHYGEVTLRNTKSSVCICKLTFVKVNYWNSNVNEVQGVVIDQEGKVVHRLFGKWHEGLYCGVAPSAKCIWRPGSLPTNYELYYGFTRFAVELNELDPVLKDLLPPTDARFRPDQRFLEEGNLEAAAAEKQRVEELQRSRRRYMEENNLEHIPKFFKKVIDANQREAWVSNDTYWELRKDPGFSKVDSPVLW	0.0573514	0.0208551	0.0510949	0.076121	0.0354536	0.0396246	0.0302398	0.0458811	0.0636079	0.084463	0.0156413	0.0531804	0.0542231	0.0458811	0.0604797	0.107404	0.0500521	0.0656934	0.0208551	0.0218978	959	6.87311	108919	-0.592075	<__main__.IuPred object at 0x153b22202ca0>	<__main__.HydroPhobicIndex object at 0x1539d3402790>	197	0.205422	0.0865485	0.0417101	0.0239833	0	0.0636079	0.00938478	0	61	9	0	0.104275	0.122002	0.130344	0.154327	0.127216	0.108446	0.211679	0.258603	0.53806	0.289885	0.274244	0.254432	0.233577	0.0782065																																									0.0145985	14	7
470	PBX1_MOUSE	P41778	MDEQPRLMHSHAGVGMAGHPGLSQHLQDGAGGTEGEGGRKQDIGDILQQIMTITDQSLDEAQARKHALNCHRMKPALFNVLCEIKEKTVLSIRGAQEEEPTDPQLMRLDNMLLAEGVAGPEKGGGSAAAAAAAAASGGAGSDNSVEHSDYRAKLSQIRQIYHTELEKYEQACNEFTTHVMNLLREQSRTRPISPKEIERMVSIIHRKFSSIQMQLKQSTCEAVMILRSRFLDARRKRRNFNKQATEILNEYFYSHLSNPYPSEEAKEELAKKCGITVSQVSNWFGNKRIRYKKNIGKFQEEANIYAAKTAVTATNVSAHGSQANSPSTPNSAGSSSSFNMSNSGDLFMSVQSLNGDSYQGAQVGANVQSQVDTLRHVISQTGGYSDGLAASQMYSPQGISANGGWQDATTPSSVTSPTEGPGSVHSDTSN	0.0953488	0.0116279	0.0395349	0.0674419	0.0232558	0.0860465	0.0325581	0.0488372	0.0488372	0.0627907	0.0325581	0.0534884	0.0372093	0.0697674	0.0511628	0.111628	0.0534884	0.044186	0.00465116	0.0255814	430	6.54407	46625.3	-0.617209	<__main__.IuPred object at 0x153b24459f70>	<__main__.HydroPhobicIndex object at 0x1539d34027f0>	193	0.448837	0.272093	0.167442	0.0651163	0.0209302	0.0348837	0	0	15	0	0	0.0930233	0.137209	0.111628	0.132558	0.106977	0.0860465	0.188372	0.330233	0.527907	0.24186	0.209302	0.288372	0.25814	0.0534884																																									0.0651163	28	4
471	PACS1_MOUSE	Q8K212	MAERGGAGGGPGGSGGGSSQRGSGVAQSPQQQPQQQPPQPQQPTPPKLAQATSSSSSTSAAAASSSSSSTSTSMAVAVASGSAPPGGPGPGRTPAPVQMNLYATWEVDRSSSSCVPRLFSLTLKKLVMLKEMDKDLNSVVIAVKLQGSKRILRSNEIILPASGLVETELQLTFSLQYPHFLKRDANKLQIMLQRRKRYKNRTILGYKTLAVGLINMAEVMQHPNEGALVLGLHSNVKDVSVPVAEIKIYSLSSQPIDHEGIKSKLSDRSPDIDNYSEEEEESFSSEQEGSDDPLHGQDLFYEDEDLRKVKKTRRKLTSTSAITRQPNIKQKFVALLKRFKVSDEVGFGLEHVSREQIREVEEDLDELYDSLEMYNPSDSGPEMEETESILSTPKPKLKPFFEGMSQSSSQTEIGSLNSKGSLGKDTTSPMELAALEKVKSTWIKNQDDSLTETDTLEITDQDMFGDVSTSLVVPEKVKTPMKSSKADLQGSASPSKVEGTHTPRQKRSTPLKERQLSKPLSERTNSSDSERSPDLGHSTQIPRKVVYDQLNQILVSDAALPENVILVNTTDWQGQYVAELLQDQRKPVVCTCSTVEVQAVLSALLTRIQRYCNCNSSMPRPVKVAAVGSQSYLSSILRFFVKSLASKTPDWLGYMRFLIIPLGSHPVAKYLGSVDSRYSSTFLDSAWRDLFSRSEPPVSEPLDVVGRVMQYVNGATTTHQLPVAEAMLTCRHKFPDEDSYQKFIPFIGVVKVGLVEDSPSTAGDGDDSPVVSLTVPSTSPPSSSGLSRDATATPPSSPSMSSALAIVGSPNSPYGDVIGLQVDYWLGHPGERRREGDKRDASSKNTLKSVFRSVQVSRLPHAGEAQLSGTMAMTVVTKEKNKKVPTIFLSKKPREKEVDSKSQVIEGISRLICSAKQQQTMLRVSIDGVEWSDIKFFQLAAQWPTHVKHFPVGLFSGSKTT	0.0551509	0.00728408	0.0541103	0.0603538	0.0260146	0.0634755	0.0156087	0.037461	0.0665973	0.0884495	0.0228928	0.0239334	0.069719	0.0561915	0.0489074	0.136316	0.0603538	0.0780437	0.00832466	0.0208117	961	7.6019	104828	-0.467326	<__main__.IuPred object at 0x153b1ff4a0d0>	<__main__.HydroPhobicIndex object at 0x1539d3402850>	421	0.438085	0.32154	0.202914	0.094693	0.0541103	0.110302	0.024974	0.00312175	106	24	3	0.0780437	0.116545	0.125911	0.131113	0.114464	0.0707596	0.226847	0.324662	0.522373	0.281998	0.259105	0.293444	0.226847	0.0551509	14	0.168675	0	0	4	0.0481928	1	0.0120482	0	0	20	0.240964	0	0	0	0	1	0.0120482	2	0.0240964	1	0.0120482	0	0	15	0.180723	13	0.156627	4	0.0481928	25	0.301205	6	0.0722892	4	0.0481928	0	0	0	0	0.114464	110	3
472	PCAT2_MOUSE	Q8BYI6	MNRCAEAAAVAATVPGSGVGDAGLRPPMVPRQASFFPPPVPNPFVQQTTISASRRLQMFLLGIILLPVRALLVGIILLLAWPFAVISTACCPEKLTHPISNWRRKITRPALTFLARAMFFSMGFTVTVKGKVASPLEAPIFVVAPHSTFFDGIACVVAGLPSLVSRNENAQTPLVGRLLRALQPVLVSRVDPDSRKNTINEIKKRATSGGEWPQILVFPEGTCTNRSCLITFKPGAFIPGVPVQPVLLRYPNKLDTVTWTWQGYTFLQLCVLTFCQLFTKVEIEFMPVQAPSEEEKNDPVLFASRIRNLMAEALEIPVTDHTYEDCRLMISAGQLTLPMEAGLVEFSKISRKLKLDWDGIRKHLDEYASIASSSKGGRIGIEEFAEYLKLPVSDVLRQLFALFDRNNDGSIDFREYVIGLAVLCNPANTEEIIQVAFKLFDVDEDGYITEEEFCTILQASLGVPDLNVSGLFREIAQRDSVSYEEFKSFALKHPEYAKIFTTYLDLQTCHVFSLPEEVQTAPSVASNKVSPESQEEGTSDKKVD	0.0808824	0.0220588	0.0422794	0.0680147	0.0606618	0.0533088	0.0110294	0.0588235	0.0441176	0.104779	0.0165441	0.03125	0.0735294	0.0367647	0.0533088	0.0680147	0.0606618	0.0845588	0.0110294	0.0183824	544	5.63623	60253	0.0790441	<__main__.IuPred object at 0x153b22202cd0>	<__main__.HydroPhobicIndex object at 0x1539d34028b0>	20	0.0367647	0.03125	0.0110294	0	0	0.0220588	0	0	12	0	0	0.0735294	0.104779	0.163603	0.108456	0.110294	0.101103	0.264706	0.275735	0.415441	0.354779	0.338235	0.226103	0.270221	0.0900735																																									0.00735294	4	7
473	PCARE_MOUSE	Q6PAC4	MGCTPSHNVIVNSVAKSGIQFFKKPKAILPGCQWGSPKCPIPLLVQSSTFCDSGGELHLGERLVEETVSSSKKLQAMAEGVRQLPKAMEGLIPESQTFQVNKPQGHRATDISFRTEGSHGTQEVDFSGKESKENTPQETSKGNRESVCHQPDSQDHCRQSATESKGRVDFPEPLVKAHQHAYAYLHTSLSRYEAIVRLVQQASQTWGLLRPMLNFLLLCFEEAGQLLSEISKDGDVLLQEVRGDLAWPLRKGEPWEQHPDLLQQLLQYTVSKLRALHGTVAALTGSFLEGSSSCLRSTAGHLEGKLSTKRGIDECLLRALGQLESLTSSHGDAGLLGPPLCSEDSGIGADNESVHSVEKLGKQASWDFAAELGEWKPGTAAQVEARPSGHAWQEGPYWTGSDRPQDCPLSSPRIAKVQPAVQDEARSASTSGAGAEAVTSGPSEAAESLPWDSLGAEIPVRTPLSRSSGLTDAPSLSEEEDCSPEEEDELSSTDLHPEPQKALPSRPRSSPDTRESLFQPYSKELRNPQAQEMILKMKEAISERIKFVPEPSRPQDWTEEEEGGTVVPPRPRSVSGSRGGPERQRRSQSEGCLKSHVEDPTLQELRRVQTDLSRRLEVFYALGATRQGQSRERCLPSRASVLWPPTNCRVSPSSAISKFKASLTQNFSILPNQDKSIFQKGSPCFDGEQPCQGKAEKLPNAIFCGKKSGRAPRDNERDIRACPTRPSVKTLIETFSPTESLRMPRNCRNLGSSPCLRKWGVPAMPPRFPIYRGLAPLYSKPQISPAAGWRPSAPFPSLPLAEVSESEDISGDVEEDLENLPPPPLEVLMDKSFAALECPECSQPAGSSLEETLLPGLQEASHPKRTWVSPRLKASMSPMDLLPSKGSGSSPRLHSTRSGSTRIVGDSRKLTLDLNSKQTASPSSEAKSRAQIQARAETIAGFSKQHQKAIPWHHTNPTPGQSRTLEPSLARFSRDPHSSEASRKGPERSLPRVRKASPQRAQWASQGDRRLQSLPSSHGPSQPGLPAVLSSPSPPLSPRTLSPPATRKTTSPPCQHPQSNPAPGSPPVRRTETNTPSSASCSSPSVSPSRGSKDSIHSEDSEATTAKASRNTCSIFYPAATSLFEAKSSSSTSHPQMLPEPGGLLRTPTGGWRGSSGQRLRADSQKRTVLNALNPLPFVRRTASDRQRQQGDQLQQSRSDWEFHSCQNSSSSSSSEENPKQELPPWNNSRVPELQGSSTKRASPLELCVLGHGLQPEARMNRGQDRPQPESQPQHKEIS	0.0695856	0.0218921	0.0367475	0.0766224	0.022674	0.06724	0.0234558	0.0242377	0.0461298	0.0914777	0.0101642	0.0218921	0.10086	0.061767	0.0734949	0.140735	0.0500391	0.0383112	0.0148554	0.00781861	1279	8.38819	139296	-0.754339	<__main__.IuPred object at 0x153b1ff4ac70>	<__main__.HydroPhobicIndex object at 0x1539d3402910>	856	0.669273	0.552776	0.430023	0.241595	0.0836591	0.142299	0.0304926	0.00234558	182	39	3	0.0586396	0.138389	0.115715	0.143081	0.11337	0.0688038	0.164191	0.378421	0.530884	0.209539	0.199375	0.330727	0.24785	0.0453479	4	0.121212	2	0.0606061	2	0.0606061	7	0.212121	0	0	6	0.181818	1	0.030303	0	0	1	0.030303	5	0.151515	0	0	0	0	10	0.30303	2	0.0606061	7	0.212121	11	0.333333	5	0.151515	3	0.0909091	0	0	0	0	0.0516028	66	7
474	OVCH2_MOUSE	Q7M761	MPISKDKLILILGMVCLEQGHSETLSSIRNPDCGQSLVKPQPQNYFSLFSRIVGGSQVEKGSYPWQVSLKQKQKHICGGTIISSQWVITAAHCMANRNIALTLNVTAGEHDLSQAEPGEQTLAIETIIIHPQFSTRKPMIYDIALLKMAGTFQFGQFVRPVCLPEPGEHFNAGFICTTAGWGRLSEGGRLPQVLQQVNLPILTQEECEAVLLTLKNPITGKTFLCTGSPDGGRDACQGDSGGSLMCQNRKGAWTLAGVTSWGLGCGRSWRNNARKKEQGSPGIFTDLRRVLPWILKHIQTGHRRKSTKALCSEPDGLISGSEGELHFPESLHLYYESKQLCVWTFLVPEDMHMLLNLSHLDIESCHHNYLAMYSLEDRLVGKFCGENLPSSILIGSSSIRLRFISDATDYATGFNLTYKALKPRYHPDSGCRSLTILFEEGTIQSLHYPEDYSNMASCTWIFQAPNYCLIKLSFQSLEIEENGDCSSDYVTVHSDVEKEKEIARFCDYVIPSPVLSSSSVMLISFQSDENGTARGFQADISFISRADLNISISEDESVPLETWDLPPGAMEIFDAERDTHTKPPYEEDIGEMPAIDSGLLKQGERRGKH	0.0492611	0.0328407	0.047619	0.0689655	0.0377668	0.0821018	0.0311987	0.0706076	0.044335	0.101806	0.0213465	0.0328407	0.0541872	0.047619	0.044335	0.0968801	0.0541872	0.0394089	0.0164204	0.0262726	609	5.59662	67610.1	-0.258621	<__main__.IuPred object at 0x153b1ff4a430>	<__main__.HydroPhobicIndex object at 0x1539d3402970>	44	0.0722496	0.0410509	0.00328407	0	0	0.0295567	0.00164204	0	18	1	0	0.0804598	0.116585	0.172414	0.119869	0.116585	0.111658	0.233169	0.28243	0.46798	0.313629	0.292282	0.26601	0.241379	0.0804598																																									0	0	9
475	OSTM1_MOUSE	Q8BGT0	MARDAELARSSGWPWRWLPALLLLQLLRWRCALCALPFTSSRHPGFADLLSEQQLLEVQDLTLSLLQGGGLGPLSLLPPDLPDLEPECRELLMDFANSSAELTACMVRSARPVRLCQTCYPLFQQVAIKMDNISRNIGNTSEGPRCGGSLLTADRMQIVLMVSEFFNSTWQEANCANCLTNNGEDLSNNTEDFLSLFNKTLACFEHNLQGHTYSLLPPKNYSEVCRNCKEAYKNLSLLYSQMQKLNGLENKAEPETHLCIDVEDAMNITRKLWSRTFNCSVTCSDTVSVVAVSVFILFLPVVFYLSSFLHSEQKKRKLILPKRLKSSTSFANIQENAT	0.0650888	0.0443787	0.0384615	0.0621302	0.0443787	0.0384615	0.0147929	0.0266272	0.0384615	0.159763	0.0236686	0.0650888	0.0502959	0.0443787	0.0532544	0.0946746	0.0532544	0.0473373	0.0177515	0.0177515	338	6.01234	37999.3	-0.0970414	<__main__.IuPred object at 0x153b22202d90>	<__main__.HydroPhobicIndex object at 0x1539d34029d0>	0	0	0	0	0	0	0	0	0	0	0	0	0.10355	0.106509	0.186391	0.106509	0.100592	0.0946746	0.257396	0.248521	0.464497	0.337278	0.313609	0.248521	0.310651	0.0798817																																									0.109467	37	6
476	OSTN_MOUSE	P61364	MLDWRLASTHFILAMIVMLWGSGKAFSVDLASQEFGTASLQSPPTAREEKSATELSAKLLRLDDLVSLENDVFETKKKRSFSGFGSPLDRLSAGSVEHRGKQRKAVDHSKKRFGIPMDRIGRNRLSSSRG	0.0769231	0	0.0615385	0.0538462	0.0538462	0.0769231	0.0230769	0.0307692	0.0769231	0.115385	0.0307692	0.0153846	0.0307692	0.0230769	0.0923077	0.138462	0.0384615	0.0461538	0.0153846	0	130	10.1464	14437.3	-0.440769	<__main__.IuPred object at 0x153b222026a0>	<__main__.HydroPhobicIndex object at 0x1539d3402a30>	33	0.253846	0.00769231	0	0	0	0.0769231	0	0	10	0	0	0.0769231	0.0769231	0.146154	0.192308	0.115385	0.0923077	0.223077	0.323077	0.523077	0.292308	0.261538	0.261538	0.276923	0.0692308																																									0	0	8
477	P3H3_MOUSE	Q8CG70	MLRLLRLLLLLLLPPPGSPEPPEPPGLAQLSPGSPPQAPDLLYADGLRAYSAGAWAPAVALLREALRSRAALGRARQECGASCAAEPGAALPSQLLGAPHPVSGPGVWEPLLLRATLRRAECLTQCAVRRLGPGGAARLRVGSALRDAFRRREPYNYLQRAYYQLKKLDLAASAAHTFFVANPTHLQMREDMAKYRRMSAIRPQSFRDLVTPLYWAAYDTGLELLEQREAALALPQLEEALQGSLAHMESCRAACEGPEEHQGAEEEGEGSQGGLYEAIAGHWIRVLQCRQHCVADTATRPGRSFPVQDFLLSQLRRLHEAYAQVGNMSQAMENVLSVLLFYPEDEAAKKALNQYQTQLGEPRPDLGPREDIQRFILRSLGEKRQLYYAMEHLGTSFKDPDSWTPEALIPKALRERLREDQEKKPWDHQPPQQKPLAHWKDALLMEGVTLTQDAQQLNGSERAVLDGLLTSAECGVLLQLAKDAAQAGARSGYRGRRSPHSPHERFEGLTVLKAAQLARAGTVGRPGAKLLLEVSERVRTLTQAYFSPERPLHLSFTHLVCRSAIEGEQEQRMDLSHPVHADNCVLDPDTGECWREPPAYTYRDYSGLLYLNDDFKGGDLFFTQPNALTVTAQVRPRCGRLVAFSSGGENPHGVWAVTRGRRCALALWHTWAPEHSEQEWTEAKELLQEEEEEEEEEDILSRDPSPEPPSHKLQRVQEKAGKPRRVRVREEL	0.11612	0.0191257	0.0409836	0.0915301	0.0218579	0.0710383	0.0286885	0.010929	0.0273224	0.136612	0.0136612	0.0136612	0.0778689	0.0601093	0.0928962	0.0532787	0.0368852	0.0423497	0.0163934	0.0286885	732	6.20775	81699.6	-0.521721	<__main__.IuPred object at 0x153b1ff4a250>	<__main__.HydroPhobicIndex object at 0x1539d3402a90>	170	0.23224	0.127049	0.0628415	0.0204918	0	0.136612	0.034153	0.010929	100	25	8	0.0546448	0.151639	0.147541	0.148907	0.132514	0.0956284	0.203552	0.318306	0.445355	0.270492	0.256831	0.215847	0.357923	0.0669399	3	0.075	0	0	3	0.075	10	0.25	0	0	5	0.125	1	0.025	0	0	0	0	16	0.4	1	0.025	0	0	14	0.35	4	0.1	6	0.15	5	0.125	0	0	2	0.05	0	0	0	0	0.0956284	70	5
478	P12L2_MOUSE	Q5SW25	MGSYLGKAGSSPRSPAQGRADSGEKPASRRPARPLYQVHRVQHVHRAQPARRHRPARRPPNWDPANPTAFVSEAWRRFPMKRPQNPIMGSLPSDWWESYLKRNIWSLRHPRATWSPVTVKISPPERRPRPLFPVSRVVNSAGPSEEPPGPCGKDPVLRALLQCRKGRARWEEPLFPDTSDSQRHSASVWSAFKPLLKSGATVSFVARPGSLKRRPHVQSSDDKCKRSGCFSGALVASIHTQGPPSTKRNAITSSYSSSRELSGSWKRHFLRTLVQTPEWPLKKAGESPNSHLSVTPSSSGQLNGEIPLLQSGPRDLLTIPCQQGPVVTEEDPTLEGQAVPSNQTTEATTGTAGDSIPEMRAGIQPTLSLSRSSSERVLSTHVNPQLESLKNMPAPLGCSQLEHIQGISSDSNPSIASTQASPSSPTTPVTDSTWLSSIPRAHRSAVPPHSSVINPTAPTTQSTLVGVVSNPILHLPASVLPVETSSHLALRPIWGPVHSTEVRTASYSRISVMAEASSSSSPSTTPGILRPTFKPIFGSIEPLQTMSETAPVHTRQPSSSLSSDSTHLFHSLATTAPCVVTSVIPASKSKDPGVDLNIVTSTTGNSCSVPSCSTFLLGASQNFPSATDLIFPSQHPTIPTVHTVTIFSQVLTSAIKISPLRSTDTLKGVSNPLATLGLSSTNQPPVTSSNSNVTSALTSSLGSSPKPLLPPSQRNTSQSSPGAIDGLKQSSLQLAPAQSFSTSFLSENSGVSPTPSAQLVLSKTTQPACGQLTSSAPIIHTPATSQTGFGSTLAGFPFGKASSTALRVIRQNHQSVTYSSVFGSTAPRPFAFGGLVMPMDCGEPEVIVAAPKRSTSGTRQSMTPSTLAPFVQCWNQSMQGPPNQITPLAGIPARKIMSGAPSLVPFAQSIPVPGAIKAGSSLGFGMSSPTVQGSVGRNPLRSLEPSFCIGTKSKTLRNREPGRSRKHHTYKK	0.0699588	0.0133745	0.0205761	0.0308642	0.0277778	0.0627572	0.026749	0.0390947	0.0349794	0.0771605	0.0133745	0.0288066	0.116255	0.0473251	0.0617284	0.16358	0.0843621	0.0606996	0.0133745	0.00720165	972	10.3875	103218	-0.382099	<__main__.IuPred object at 0x153b1ff4a310>	<__main__.HydroPhobicIndex object at 0x1539d3402af0>	534	0.549383	0.34465	0.173868	0.058642	0.00308642	0.0545267	0.0216049	0.00205761	53	21	2	0.0493827	0.0781893	0.116255	0.123457	0.0514403	0.0751029	0.190329	0.412551	0.498971	0.238683	0.225309	0.371399	0.191358	0.0483539																																									0.0144033	14	6
479	PYGM_MOUSE	Q9WUB3	MSRPLSDQDKRKQISVRGLAGVENVSELKKNFNRHLHFTLVKDRNVATPRDYYFALAHTVRDHLVGRWIRTQQHYYEKDPKRIYYLSLEFYMGRTLQNTMVNLALENACDEATYQLGLDMEELEEIEEDAGLGNGGLGRLAACFLDSMATLGLAAYGYGIRYEFGIFNQKICGGWQMEEADDWLRYGNPWEKARPEFTLPVHFYGRVEHTSQGAKWVDTQVVLAMPYDTPVPGYRNNVVNTMRLWSAKAPNDFNLKDFNVGGYIQAVLDRNLAENISRVLYPNDNFFEGKELRLKQEYFVVAATLQDIIRRFKSSKFGSRDPVRTNFDAFPDKVAIQLNDTHPSLAIPELMRILVDLERLDWDKAWDVTVKTCAYTNHTVLPEALERWPVHLMETLLPRHLQIIYEINQRFLNRVAAAFPGDVDRLRRMSLVEEGAVKRINMAHLCIAGSHAVNGVARIHSEILKKTIFKDFYELEPHKFQNKTNGITPRRWLVLCNPGLAEVIAERIGEDYISDLDQLRKLLSYVDDEAFIRDVAKVKQENKLKFSAYLEREYKVHINPNSLFDVQVKRIHEYKRQLLNCLHIITLYNRIKREPNRFMVPRTIMIGGKAAPGYHMAKMIIKLITAIGDVVNHDPAVGDRLRVIFLENYRVSLAEKVIPAADLSEQISTAGTEASGTGNMKFMLNGALTIGTMDGANVEMAEEAGEENFFIFGMRVEDVERLDQRGYNAQEYYDRIPELRQIIEQLSSGFFSPKQPDLFKDIVNMLMHHDRFKVFADYEEYIKCQDKVSELYKNPREWTRMVIRNIATSGKFSSDRTIAQYAREIWGVEPSRQRLPAPDEKI	0.0736342	0.00950119	0.0617577	0.0748219	0.0451306	0.0570071	0.0261283	0.0629454	0.0558195	0.0926366	0.0285036	0.0546318	0.0415677	0.0356295	0.0760095	0.0380048	0.0415677	0.067696	0.0142518	0.0427553	842	6.65212	97285.1	-0.3981	<__main__.IuPred object at 0x153b1ff4a5b0>	<__main__.HydroPhobicIndex object at 0x1539d3402b50>	2	0.0023753	0	0	0	0	0.04038	0	0	34	0	0	0.11639	0.110451	0.155582	0.157957	0.13658	0.128266	0.251781	0.210214	0.464371	0.353919	0.325416	0.191211	0.269596	0.102138																																									0	0	8
480	PAX2_MOUSE	P32114	MDMHCKADPFSAMHRHGGVNQLGGVFVNGRPLPDVVRQRIVELAHQGVRPCDISRQLRVSHGCVSKILGRYYETGSIKPGVIGGSKPKVATPKVVDKIAEYKRQNPTMFAWEIRDRLLAEGICDNDTVPSVSSINRIIRTKVQQPFHPTPDGAGTGVTAPGHTIVPSTASPPVSSASNDPVGSYSINGILGIPRSNGEKRKREEVEVYTDPAHIRGGGGLHLVWTLRDVSEGSVPNGDSQSGVDSLRKHLRADTFTQQQLEALDRVFERPSYPDVFQASEHIKSEQGNEYSLPALTPGLDEVKSSLSASANPELGSNVSGTQTYPVVTGRDMTSTTLPGYPPHVPPTGQGSYPTSTLAGMVPGSEFSGNPYSHPQYTAYNEAWRFSNPALLSSPYYYSAAPRGSAPAAAAYDRH	0.0700483	0.00966184	0.0483092	0.0458937	0.0217391	0.0966184	0.0338164	0.0410628	0.0338164	0.057971	0.0144928	0.0362319	0.0942029	0.0386473	0.0628019	0.103865	0.0603865	0.0821256	0.00724638	0.0410628	414	7.75616	44579.3	-0.500483	<__main__.IuPred object at 0x153b1ff4a190>	<__main__.HydroPhobicIndex object at 0x1539d3402bb0>	225	0.543478	0.311594	0.103865	0.00241546	0	0.0241546	0.00483092	0	10	2	0	0.0845411	0.0845411	0.0990338	0.130435	0.0942029	0.103865	0.195652	0.364734	0.463768	0.2657	0.251208	0.330918	0.188406	0.0700483																																									0.0338164	14	6
481	ORN_MOUSE	Q9D8S4	MLGVSLGARLLRGVGGRRGQFGARGVSEGSAAMAAGESMAQRMVWVDLEMTGLDIEKDQIIEMACLITDSDLNILAEGPNLIIKQPDELLDSMSDWCKEHHGKSGLTKAVKESTVTLQQAEYEFLSFVRQQTPPGLCPLAGNSVHADKKFLDKHMPQFMKHLHYRIIDVSTVKELCRRWYPEDYEFAPKKAASHRALDDISESIKELQFYRNNIFKKKTDEKKRKIIENGETEKPVS	0.07173	0.0168776	0.0632911	0.0843882	0.0337553	0.07173	0.0295359	0.0590717	0.0886076	0.092827	0.0379747	0.0253165	0.0379747	0.0421941	0.0548523	0.0675105	0.0379747	0.0506329	0.0126582	0.021097	237	6.66809	26738.4	-0.479747	<__main__.IuPred object at 0x153b22202bb0>	<__main__.HydroPhobicIndex object at 0x1539d3402c10>	11	0.0464135	0.0253165	0	0	0	0.0675105	0.0253165	0	16	6	0	0.0886076	0.126582	0.151899	0.172996	0.147679	0.0970464	0.240506	0.248945	0.493671	0.308017	0.270042	0.202532	0.28692	0.0675105																																									0.0168776	4	7
482	PALM2_MOUSE	Q8BR92	MAEAELHKERLQAIAEKRKRQTEIEGKRRQLDEQVLLLQHSKSKVLREKWLLQGVPAGTAEEEEARRRQSEEDEFKVKQLEDNIQRLEQEIQALESEESQISAKEQIILEKLKETEKSFKDLQKSFSTADGAIYAMEINVEKDKQTGETKILSASTIGPEGVHQRGVKVYDDGTKVVYEVHSGGTVVENGVHKLSAKDVEELIQKAGQSSFRRHMSERTVVADGSLGHPKEHMLCKEAKLEMVQKSRKDQSSGNPGQQAQPPITEEPGANLDQPVTMIFMGYQNIEDEEETKKVLGYDETIKAELVLIDEDDEKSLREKTVTDVSTIDGNAAELVSGRPLSDTTEPSSPEGKEESLATDPAPGTQKKKRCQCCVVM	0.0638298	0.0106383	0.0558511	0.140957	0.0132979	0.0638298	0.0212766	0.0478723	0.0984043	0.0771277	0.0212766	0.018617	0.0345745	0.0718085	0.0478723	0.0718085	0.0558511	0.0691489	0.00265957	0.0132979	376	5.07916	42094.7	-0.851596	<__main__.IuPred object at 0x153b22202f70>	<__main__.HydroPhobicIndex object at 0x1539d3402c70>	220	0.585106	0.257979	0.170213	0.103723	0.0239362	0.12766	0.0398936	0	48	15	0	0.0744681	0.212766	0.125	0.167553	0.196809	0.0505319	0.215426	0.234043	0.582447	0.244681	0.223404	0.18883	0.303191	0.0292553																																									0.0531915	20	7
483	P4HA2_MOUSE	Q60716	MKLQVLVLVLLMSWFGVLSWVQAEFFTSIGHMTDLIYAEKDLVQSLKEYILVEEAKLAKIKSWASKMEALTSRSAADPEGYLAHPVNAYKLVKRLNTDWPALGDLVLQDASAGFVANLSVQRQFFPTDEDESGAARALMRLQDTYKLDPDTISRGELPGTKYQAMLSVDDCFGLGRSAYNEGDYYHTVLWMEQVLKQLDAGEEATVTKSLVLDYLSYAVFQLGDLHRAVELTRRLLSLDPSHERAGGNLRYFERLLEEERGKSLSNQTDAGLATQENLYERPTDYLPERDVYESLCRGEGVKLTPRRQKKLFCRYHHGNRVPQLLIAPFKEEDEWDSPHIVRYYDVMSDEEIERIKEIAKPKLARATVRDPKTGVLTVASYRVSKSSWLEEDDDPVVARVNRRMQHITGLTVKTAELLQVANYGMGGQYEPHFDFSRSDDEDAFKRLGTGNRVATFLNYMSDVEAGGATVFPDLGAAIWPKKGTAVFWYNLLRSGEGDYRTRHAACPVLVGCKWVSNKWFHERGQEFLRPCGTTEVD	0.0800745	0.0111732	0.0689013	0.0782123	0.0353818	0.0670391	0.0223464	0.0223464	0.0540037	0.115456	0.0204842	0.0260708	0.0391061	0.0353818	0.0689013	0.0595903	0.0540037	0.0763501	0.0204842	0.0446927	537	5.55183	61001.4	-0.403538	<__main__.IuPred object at 0x153b22202c10>	<__main__.HydroPhobicIndex object at 0x1539d3402cd0>	8	0.0148976	0	0	0	0	0.0148976	0	0	8	0	0	0.0949721	0.113594	0.137803	0.145251	0.147114	0.122905	0.234637	0.24581	0.467412	0.335196	0.314711	0.191806	0.294227	0.100559																																									0	0	8
484	P4HA3_MOUSE	Q6W3F0	MGPGARLALLALLALGGDPAAATGREDTFSALTSVARALAPERRLLGTLRRYLRGEEARLRDLTRFYDKVLSLHEDLKIPVVNPLLAFTVIKRLQSDWRNVVHSLEATENIRALKDGYEKVEQDLPAFEDLEGAARALMRLQDVYMLNVKGLARGVFQRVTGSSITDLYSPRQLFSLTADDCFQVGKVAYDTGDYYHAIPWLEEAVSLFRRAHGEWKTEDEASLEDALDYLAFACFQVGNVSCALSLSREFLVYSPDNKRMARNVLKYERLLAENGHQMAAETAIQRPNVPHLQTRDTYEGLCQTLGSQPTHYQIPSLYCSYETNSSPYLLLQPARKEVVHLRPLIALYHDFVSDEEAQKIRELAEPWLQRSVVASGEKQLQVEYRISKSAWLKDTVDPMLVTLDHRIAALTGLDIQPPYAEYLQVVNYGIGGHYEPHFDHATSPSSPLYRMKSGNRVATFMIYLSSVEAGGATAFIYGNFSVPVVKNAALFWWNLHRSGEGDGDTLHAGCPVLVGDKWVANKWIHEYGQEFRRPCSTNPED	0.097786	0.0129151	0.0571956	0.0682657	0.0332103	0.0627306	0.0295203	0.0295203	0.0350554	0.123616	0.0147601	0.0313653	0.0498155	0.0387454	0.0701107	0.0627306	0.0479705	0.0701107	0.0166052	0.0479705	542	5.85461	60974.4	-0.270664	<__main__.IuPred object at 0x153b22202eb0>	<__main__.HydroPhobicIndex object at 0x1539d3402d30>	2	0.00369004	0	0	0	0	0.0129151	0	0	7	0	0	0.0885609	0.107011	0.153137	0.134686	0.125461	0.127306	0.238007	0.273063	0.440959	0.335793	0.321033	0.206642	0.304428	0.097786																																									0.0627306	34	6
485	PAX3_MOUSE	P24610	MTTLAGAVPRMMRPGPGQNYPRSGFPLEVSTPLGQGRVNQLGGVFINGRPLPNHIRHKIVEMAHHGIRPCVISRQLRVSHGCVSKILCRYQETGSIRPGAIGGSKPKQVTTPDVEKKIEEYKRENPGMFSWEIRDKLLKDAVCDRNTVPSVSSISRILRSKFGKGEEEEADLERKEAEESEKKAKHSIDGILSERASAPQSDEGSDIDSEPDLPLKRKQRRSRTTFTAEQLEELERAFERTHYPDIYTREELAQRAKLTEARVQVWFSNRRARWRKQAGANQLMAFNHLIPGGFPPTAMPTLPTYQLSETSYQPTSIPQAVSDPSSTVHRPQPLPPSTVHQSTIPSNADSSSAYCLPSTRHGFSSYTDSFVPPSGPSNPMNPTIGNGLSPQVMGLLTNHGGVPHQPQTDYALSPLTGGLEPTTTVSASCSQRLEHMKNVDSLPTSQPYCPPTYSTAGYSMDPVTGYQYGQYGQSKPWTF	0.0542797	0.0146138	0.0354906	0.0647182	0.0250522	0.0751566	0.0292276	0.0417537	0.0438413	0.0668058	0.0229645	0.0313152	0.100209	0.0542797	0.0709812	0.104384	0.0730689	0.0501044	0.00835073	0.0334029	479	8.91812	52947.9	-0.710021	<__main__.IuPred object at 0x153b22202e20>	<__main__.HydroPhobicIndex object at 0x1539d3402d90>	303	0.632568	0.382046	0.137787	0.0187891	0	0.104384	0.0208768	0	50	10	0	0.0668058	0.118998	0.108559	0.14405	0.100209	0.0960334	0.181628	0.334029	0.507307	0.248434	0.22547	0.311065	0.208768	0.0668058																																									0.00417537	2	7
486	PALS1_MOUSE	Q9JLB2	MTTSYMNGHVTEESDSGIKNLDLASPEEYPKHREMAVDCPGDLGTRMMPVRRSAQLERIRQQQEDMRRRREEEGKKQELDLNSSMRLKKLAQIPPKTGIDNPIFDTEEGIVLESPHYAVNILDVEDLFSSLKHIQHTLVDSQSQEDISLLLQLVQNRDFQNAFKIHNAVTVHMSKASPPFPLIANVQDLVQEVQTVLKPVHQKEGQELTALLNAPHIQALLLAHDKVAEQEMQLEPITDERVYESIGHYGGETVKIVRIEKARDIPLGATVRNEMDSVIISRIVKGGAAEKSGLLHEGDEVLEINGIEIRGKDVNEVFDLLSDMHGTLTFVLIPSQQIKPPPAKETVIHVKAHFDYDPSDDPYVPCRELGLSFQKGDILHVISQEDPNWWQAYREGDEDNQPLAGLVPGKSFQQQREAMKQTIEEDKEPEKSGKLWCAKKNKKKRKKVLYNANKNDDYDNEEILTYEEMSLYHQPANRKRPIILIGPQNCGQNELRQRLMNKEKDRFASAVPHTTRNRRDHEVAGRDYHFVSRQAFEADIAAGKFIEHGEFEKNLYGTSIDSVRQVINSGKICLLSLRTQSLKTLRNSDLKPYIIFIAPPSQERLRALLAKEGKNPKPEELREIIEKTREMEQNNGHYFDTAIVNSDLDKAYQELLRLINKLDTEPQWVPSTWLR	0.0562963	0.00740741	0.0651852	0.0948148	0.0251852	0.0503704	0.0325926	0.0666667	0.0725926	0.0948148	0.0222222	0.0488889	0.0548148	0.0607407	0.0607407	0.0562963	0.04	0.0577778	0.00740741	0.0251852	675	5.73587	77228.6	-0.689185	<__main__.IuPred object at 0x153b22202880>	<__main__.HydroPhobicIndex object at 0x1539d3402df0>	187	0.277037	0.168889	0.0622222	0.00296296	0	0.177778	0.0444444	0.0162963	120	30	11	0.114074	0.155556	0.161481	0.165926	0.16	0.0903704	0.241481	0.217778	0.531852	0.299259	0.277037	0.21037	0.268148	0.0577778																																									0	0	8
487	P23A3_MOUSE	Q9CWP9	MLRTRPRSPSADPAPCWSPQTPAPSPAKRRRLHQEPACPEPLAQPELEAPAEPTTSVVFLAAGSALQLPLDGVDLLLEPEPTSVLQVSLQGHTILLVPEGLQDSTHFGQPGFVAISPQGAAAQDGPQDHLVGLQEETFCEYFYQEDVCDEDADLEFLEHWASPPDDQANGNFSSIPGVPSPLSQDQVPGPSTGAEQYSPRFIWELDINMLGPFPGSPLQPLPPSPSRNPQEQLPPCPPCSPRAPRRARKRLVYE	0.0826772	0.023622	0.0551181	0.0748031	0.0354331	0.0590551	0.019685	0.019685	0.00787402	0.106299	0.00787402	0.015748	0.169291	0.0787402	0.0511811	0.0826772	0.0354331	0.0472441	0.011811	0.015748	254	4.50537	27564.5	-0.512992	<__main__.IuPred object at 0x153b1ff4a280>	<__main__.HydroPhobicIndex object at 0x1539d3402070>	172	0.677165	0.444882	0.299213	0.173228	0	0.0354331	0	0	9	0	0	0.0708661	0.153543	0.125984	0.0787402	0.129921	0.0826772	0.181102	0.393701	0.42126	0.244094	0.23622	0.326772	0.271654	0.0629921																																									0.0472441	12	6
488	P4R3C_MOUSE	Q3V0Y1	MTWPSEARPNINMEYRLHTVKVYVMMEDKQWKNVGTGQISSKYSEQLQGVCLLVHSLSDGSPIMECKIHPNVPYQKQQGKIIIWSEAKNHGMAIHFQEPNDCQEIWEDICQIQGKDPHVEITQELTDDLETFEHMPLIWNWVEMSNCEIHTLKNIAELFPFVFEMPSQKERLALFLENEGYIKKLLQLFHTCEKLKNMEGLYYLHNIIKGILFLNNTRLFNIMFSDEFFMDIVGCLEYDPALDQPKQYREFLTQNSKFKEVIPIIHSQLRQKIQQTYRMQYVHDIMLPTPSIFQTNLLSDITTMIFFNKINIITMIQEDENFLLEVFSQLKDNSIGDERRIELLLFLKEFCEFAKTLQSQKKNELLKTLIKLGIMSVLKVVVHMNDYQIQVGALDIFAYLVEYSPCLVRAYAMEEAQDSEDNDDLLINIMIKQMICDFDPEFSQGIIMTAVLHELLNPENMRTTAKGCERKVFLNFFYKRYMRKLIAPILSIRVKYDSNDNRVYICPDNYQNAQLLGAVLEILTFCVQYHSMYIKHYIFSNNLLRSILVLMSSKHTFLILCAVRFMRKIIGLKDKMYNHYIIKKNLFEPVVNAFMHNGHRYNMLNSAIIELFEFIRKENITSLIVNIVENFFRAFKSIEYVQTFKGLKTKYEEEKKRKSQRRKNLHSIMHPKMYYRHIEDMEVKVKADICCRGIIEEEERQGGGEEGAILPMGSDFTNNYDIFMKNKDTNESESAIEGQKIKSSEASECCPSHGDASATRMSRSHCSSLVPLVDYLYDTDDENDDDPYGNDKHEDEHEDEDEEPPPKRPNLST	0.0332103	0.0233702	0.0553506	0.0885609	0.0516605	0.0356704	0.0332103	0.0910209	0.0738007	0.0922509	0.0442804	0.0627306	0.0369004	0.0479705	0.0381304	0.0578106	0.0381304	0.0467405	0.00738007	0.0418204	813	5.56234	95414.9	-0.36064	<__main__.IuPred object at 0x153b1ff4a490>	<__main__.HydroPhobicIndex object at 0x1539d3402e50>	97	0.119311	0.0676507	0.0442804	0.0356704	0.0307503	0.0688807	0.0492005	0.0356704	56	40	29	0.118081	0.136531	0.183272	0.145141	0.143911	0.134071	0.274293	0.163592	0.495695	0.375154	0.330873	0.193112	0.258303	0.100861																																									0.0123001	10	7
489	P4R3B_MOUSE	Q922R5	MSDTRRRVKVYTLNEDRQWDDRGTGHVSSTYVEELKGMSLLVRAESDGSLLLESKINPNTAYQKQQDTLIVWSEAENYDLALSFQEKAGCDEIWEKICQVQGKDPSVEVTQDLIDESEEERFEEMPETSHLIDLPACELSKLEEIADLVTSVLSSPIRREKLALALENEGYIKKLLQLFQACENLENTEGLHHLYEIIRGILFLNKATLFEVMFSDECIMDVVGCLEYDPALAQPKRHREFLTKTAKFKEVIPITDSELRQKIHQTYRVQYIQDIILPTPSVFEENFLSTLTSFIFFNKVEIVSMLQEDEKFLSEVFAQLTDEATDDDKRRELVNFFKEFCAFSQTLQPQNRDAFFKTLAKLGILPALEIVMGMDDLQVRSAATDIFSYLVEFSPSMVREFVMQEAQQSDDDVLLINVVIEQMICDTDPELGGAVQLMGLLRTLIDPENMLATTNKTEKSEFLNFFYNHCMHVLTAPLLTNTSEDKCEKDNMLGSNTTNTICPDNYQTAQLLALILELLTFCVEHHTYHIKNYIMNKDLLRRVLVLMNSKHTFLALCALRFMRRIIGLKDEFYNRYITKGNLFEPVINALLDNGTRYNLLNSAVIELFEFIRVEDIKSLTAHIVENFYKALESIEYVQTFKGLKTKYEQEKDRQNQKLNSVPSILRSNRFRRDAKALEEDEEMWFNEDDDEEGKAVITPVEKSKTEDDFPDSYEKFMETKKAKESEDKENLPKRASSGGFKFTFSHSPSATNGTNSTNSKSVVSQTTPASSNVASSKTTSLATSVTATKGNLVGLVDYPDDEEEDEEEESSPRKRPRLGS	0.0536585	0.0158537	0.0658537	0.106098	0.052439	0.0329268	0.0170732	0.052439	0.0658537	0.110976	0.0243902	0.0512195	0.0329268	0.0402439	0.045122	0.0731707	0.0695122	0.0585366	0.00487805	0.0268293	820	4.77063	93933.1	-0.415854	<__main__.IuPred object at 0x153b1ff4a910>	<__main__.HydroPhobicIndex object at 0x1539d3402f10>	153	0.186585	0.135366	0.0804878	0.0390244	0.0121951	0.120732	0.0378049	0.0121951	99	31	10	0.117073	0.146341	0.163415	0.128049	0.171951	0.10122	0.246341	0.192683	0.534146	0.330488	0.306098	0.190244	0.295122	0.0841463																																									0.0121951	10	7
490	OVOL2_MOUSE	Q8CIV7	MPKVFLVKRRSPGVSVRSWDELPDDKRADTYIPVSLGCLLRDPPEDCRSDGGSSSGCSSSAGEPGGAESSSSPRAPEPETPELHDAQGTDGHLAAMQRPVARSKIKFTTGTCDNSVIHNCDLCGKSFRLQRMLNRHLKCHNQVKRHLCTFCGKGFNDTFDLKRHVRTHTGIRPYKCEVCNKAFTQRCSLESHLKKIHGVQQQYAYKQRRDKLYVCEDCGYTGPTQEDLYLHVNSDHPGSTFLKKTSKKLAALMQNKLTSPLQENSTLSEEEEKK	0.0437956	0.0510949	0.0620438	0.0583942	0.0291971	0.0693431	0.0437956	0.0182482	0.0839416	0.0875912	0.0145985	0.0328467	0.0583942	0.0437956	0.0693431	0.0948905	0.0620438	0.0474453	0.00364964	0.0255474	274	8.8688	30684.4	-0.816058	<__main__.IuPred object at 0x153b22202f10>	<__main__.HydroPhobicIndex object at 0x1539d3402340>	82	0.29927	0.175182	0.124088	0.040146	0	0.0766423	0	0	21	0	0	0.0948905	0.10219	0.105839	0.19708	0.120438	0.10219	0.167883	0.266423	0.551095	0.226277	0.211679	0.255474	0.20438	0.0583942																																									0.113139	31	6
491	OVOL3_MOUSE	D3YYM0	MPRVFLVRSRRPQPPNWSHLPDQLRGDAYVPDCSSLAVPPAHRSSGLRDTWAVSSQGTLTSAPKGPGTLGCPLCPKAFPLQRMLTRHLKCHSPARRHVCHYCGKGFHDAFDLKRHMRTHTGIRPFRCGACGKAFTQRCSLEAHLAKVHGQPASYAYRERREKLHVCEDCGFTSSRPDAYAQHRTLHRTT	0.0846561	0.0582011	0.042328	0.021164	0.037037	0.0687831	0.0740741	0.00529101	0.042328	0.0846561	0.015873	0.00529101	0.0899471	0.037037	0.116402	0.0740741	0.0634921	0.042328	0.010582	0.026455	189	10.0283	21273.2	-0.660317	<__main__.IuPred object at 0x153b22202e50>	<__main__.HydroPhobicIndex object at 0x1539d34023d0>	21	0.111111	0.021164	0	0	0	0.0582011	0	0	11	0	0	0.047619	0.0582011	0.0899471	0.232804	0.0634921	0.148148	0.148148	0.31746	0.47619	0.222222	0.206349	0.238095	0.206349	0.0740741																																									0	0	8
492	PAN3_MOUSE	Q640Q5	MNSGGGGGLPPPSAAASPSSSSLAAAVAVAVAASSGVGGVPGGPAAAAGVKLKYCRYYAKDKTCFYGEECQFLHEDPAAGAAPGLGLHSNSVPLALAAAAGAAFPPGALPGGGAGPPAGPKKPELGVPGAATAGGGLDGPRVAIPGMDGGALTDASLTESYFSTSFIGVNGFGSPVETKYPLMQRMTSSSSSPSLLNDSAKPYTGHDLLTSSASSLFNDFGALNISQRRKTPNPTASEFIPKGGSTSRLSNVSQSNMSAFSQVFSHPSMGSPATAGLAPGMSLSAGSSPLHSPKITPHTSPAPRRRSHTPNPASFMVPPSASTPANNPAPQPPSSGQVIQKETVGGTTYFYTDTTPAPLTGMVFPNYHIYPPTAPHVAYMQPKANAPSFFMADELRQELINRHLITMAQIDQADMPAVPTEVDSYHSLFPLEPLPPPNRIQKSSNFGYITSCYKAVNSKDDLPYCLRRIHGFRLVNTKCMVLVDMWKKIQHSNIVTLREVFTTKAFAEPSLVFAYDFHAGGETMMSRHFNDPNSDAYFTKRKWGQHDGPLPRQHAGLLPESLIWAYIVQLSSALRTIHTAGLACRVMDPTKILITSKTRLRVNCVGVFDVLTFDNSQNNNPLALMAQYQQADLISLGKVVLALACNSLAGIQRENLQKAMELVTINYSSDLKNLILYLLTDQNRMRSVNDIMPMIGARFYTQLDAAQMRNDVIEEDLAKEVQNGRLFRLLAKLGTINERPEFQKDPTWSETGDRYLLKLFRDHLFHQVTEAGAPWIDLSHIISCLNKLDAGVPEKISLISRDEKSVLVVTYSDLKRCFENTFQELIAAANGNDRNSN	0.103943	0.0131422	0.0454002	0.0346476	0.0406213	0.0764636	0.0250896	0.0406213	0.041816	0.09319	0.0286738	0.0501792	0.0848268	0.0358423	0.0430108	0.0955795	0.0585424	0.0525687	0.00597372	0.0298686	837	8.3216	89744	-0.200239	<__main__.IuPred object at 0x153b1ff4a850>	<__main__.HydroPhobicIndex object at 0x1539d34020d0>	202	0.241338	0.151732	0.0872162	0.0501792	0.00358423	0.0382318	0	0	32	0	0	0.0955795	0.0704898	0.133811	0.109916	0.0800478	0.101553	0.215054	0.360812	0.430108	0.291517	0.262843	0.307049	0.260454	0.0764636	28	0.388889	0	0	1	0.0138889	1	0.0138889	1	0.0138889	22	0.305556	1	0.0138889	0	0	4	0.0555556	8	0.111111	2	0.0277778	5	0.0694444	18	0.25	0	0	1	0.0138889	15	0.208333	1	0.0138889	9	0.125	0	0	1	0.0138889	0.14098	118	5
493	P2Y14_MOUSE	Q9ESG6	MNNSTTTDPPNQPCSWNTLITKQIIPVLYGMVFITGLLLNGISGWIFFYVPSSKSFIIYLKNIVVADFLMGLTFPFKVLGDSGLGPWQVNVFVCRVSAVIFYVNMYVSIVFFGLISFDRYYKIVKPLLTSIVQSVNYSKLLSVLVWMLMLLLAVPNIILTNQGVKEVTKIQCMELKNELGRKWHKASNYIFVSIFWVVFLLLIVFYTAITRKIFKSHLKSRKNSTSVKRKSSRNIFSIVLVFVVCFVPYHIARIPYTKSQTEGHYSCRTKETLLYAKEFTLLLSAANVCLDPIIYFFLCQPFREVLNKKLHMSLKVQNDLEVSKTKRENAIHESTDTL	0.0295858	0.0207101	0.0207101	0.0295858	0.0710059	0.035503	0.0177515	0.0857988	0.0769231	0.118343	0.0236686	0.056213	0.0384615	0.0266272	0.0325444	0.0857988	0.0621302	0.106509	0.0177515	0.0443787	338	9.67517	38860.7	0.401183	<__main__.IuPred object at 0x153b1ff4a1f0>	<__main__.HydroPhobicIndex object at 0x1539d3402100>	3	0.00887574	0.00295858	0	0	0	0.0177515	0	0	6	0	0	0.0769231	0.056213	0.204142	0.127219	0.0502959	0.150888	0.33432	0.189349	0.408284	0.467456	0.443787	0.215976	0.201183	0.133136																																									0	0	8
494	OX2R_MOUSE	P58308	MSSTKLEDSLSRRNWSSASELNETQEPFLNPTDYDDEEFLRYLWREYLHPKEYEWVLIAGYIIVFVVALIGNVLVCVAVWKNHHMRTVTNYFIVNLSLADVLVTITCLPATLVVDITETWFFGQSLCKVIPYLQTVSVSVSVLTLSCIALDRWYAICHPLMFKSTAKRARNSIVVIWIVSCIIMIPQAIVMECSSMLPGLANKTTLFTVCDEHWGGEVYPKMYHICFFLVTYMAPLCLMILAYLQIFRKLWCRQIPGTSSVVQRKWKQQQPVSQPRGSGQQSKARISAVAAEIKQIRARRKTARMLMVVLLVFAICYLPISILNVLKRVFGMFTHTEDRETVYAWFTFSHWLVYANSAANPIIYNFLSGKFREEFKAAFSCCLGVHHRQGDRLARGRTSTESRKSLTTQISNFDNVSKLSEHVVLTSISTLPAANGAGPLQNWYLQQGVPSSLLSTWLEV	0.0673913	0.0304348	0.023913	0.0456522	0.0456522	0.0369565	0.023913	0.0673913	0.0413043	0.106522	0.026087	0.0369565	0.0391304	0.0413043	0.0543478	0.0869565	0.0652174	0.0934783	0.0304348	0.0369565	460	9.04725	52460.7	0.207826	<__main__.IuPred object at 0x153b1ff4a550>	<__main__.HydroPhobicIndex object at 0x1539d3402f70>	0	0	0	0	0	0	0.0434783	0	0	20	0	0	0.0608696	0.0869565	0.173913	0.119565	0.0695652	0.136957	0.293478	0.230435	0.419565	0.406522	0.380435	0.2	0.245652	0.113043																																									0	0	8
495	PCDH8_MOUSE	Q7TSK3	MSPAKRWGSPCLFPLQLFSLCWVLSVAQSKTVRYSTFEEDAPGTVIGTLAEDLHMKVSGDTSFRLMKQFNSSLLRVREGDGQLTVGDAGLDRERLCGPSPQCVLAFDVVSFSQEQFRLVHVEVEVRDVNDHAPRFPRAQIPVEVSESAPVGTRIPLEVPVDEDVGANGLQSVRLAEPHSPFRVELQTRADGAQCADLVLLQELDRESQASYSLELVAQDGGRPPRSATAALSVRVLDANDHSPAFPQGAVAEVELAEDAPVGSLLLDLDAADPDEGPNGDVVFTFGARTPPEARHLFRLDPRSGRLTLAGQVDYERQDTYELDVRAQDRGPGPRTATCKVIVRIRDVNDNAPEISITPLAAPGAPATSPFAAAAAAAALGGADAASSTGSGTQEAGITSLVPEGAARESLVALVSTSDRDSGANGQVRCALYGHEHFRLQPAYAGSYLVVTAASLDRERIAEYNLTLVAEDRGTPPLRTVRPYTVRVGDENDNAPIFTKPVYEVSVRENNPPGAYLATVAARDPDVGRNGQVTYRLVEAEVGRSGEAVSTYVSVDPATGAIYALRSFDYETLRQLDVRVQASDGGSPQLSSNALVQVRVLDQNDHSPILVHPAPANGSLEVAVPGRSTKDTAVARIQARDADEGANGELAFDLLQQEPREAFSIGRHTGEIMLTGDLSQEPPGRVFKALLVISDGGRPPLTTTATVSFVVTAGGGSAVPASSGSPEHSRPPGSRLAPSGPSLQWDTPLIVIIVLAGSCTLLLAAIIAIATTCNRRKKEVRKGGALREERPGAAGGGASAPGSPDETARGTGPRPNMFDVLTFPGSGKAPFGSPAADAPPPAVAAAEVPGSEGGSATGESACHFEGQQRLRGAHAEPYGASPGFGKEPAAPPVAVWKGHSFNTISGREAEKFSGKDSGKGDSDFNDSDSDISGDALKKDLINHMQSGLWACTAECKILGHSDRCWSPSCAGPNVHPPPHPPAQMSTFCKSTSLPRDPLRRDNYYQAQLPKTVGLQSVYEKVLHRDYDRTVTLLSPPRPGRLPDLQEIGVPLYESPPGSRYVSPKKGINENV	0.114019	0.0140187	0.064486	0.0598131	0.028972	0.0906542	0.0186916	0.0261682	0.0233645	0.0850467	0.00654206	0.0252336	0.0878505	0.0373832	0.0719626	0.0841121	0.0523364	0.0831776	0.00560748	0.0205607	1070	5.21114	113258	-0.317383	<__main__.IuPred object at 0x153b1ff4ad90>	<__main__.HydroPhobicIndex object at 0x1539d33343d0>	471	0.440187	0.21215	0.0878505	0.0271028	0.00280374	0.0317757	0	0	34	0	0	0.0897196	0.0971963	0.111215	0.114019	0.124299	0.0738318	0.200935	0.376636	0.437383	0.256075	0.249533	0.28785	0.265421	0.0551402	18	0.439024	1	0.0243902	5	0.121951	5	0.121951	3	0.0731707	13	0.317073	0	0	1	0.0243902	2	0.0487805	2	0.0487805	0	0	0	0	8	0.195122	1	0.0243902	1	0.0243902	11	0.268293	9	0.219512	2	0.0487805	0	0	0	0	0.0766355	82	6
496	PARI_MOUSE	Q6IRT3	MAVLNQLPVLGMIKEFRRSWRALCSSERTTLCGPDSMLLALQLSMAENNKQHRGEFTVCLSDVLLTWKYFLHEKLNLPIENMKVVEHYEDIKKTYDDFLKNSNTLDLIDVYKKCSSLTSNYENNMISPIQLRDFLSGTEYAVSDEANPHMPESPVKCSQNDEQVRVLVKKIFFSYLSLLVNSKNDLALASILNIPDRGLGREAFTNLKHAAREKQLSMFLMATSFIRTLELGGKGYAPSPSDPLWAHVKGLSEFINFIDKLDEILGKIPNPSLAGSRILSAIKMQLIKGHSSGEPFYKAVEEVVQDLNLRIKNIINSQEGVAVSANNISPVPPKSFAINHDTAYCGRDAVKILLVLLDEDAASAPTRNKAELLYNDESTVPHSGPSVLTLFRSPTQEKNTSVKPLRERIHKSLQTEKNKMWQTLIRSQFACTYKDDCIMSKNKWHVNSSSKPLSALHLEDDVSEGAQSSVGKARIEASSENAHVGRWKGDKLPRKSTQRQISKGKQLDLDSENLHCDRGNELYQHKNIKIPKVPSGSHSKAGGKLAQGTKGNRCPARGKLIPGQTKLTQFFML	0.061082	0.017452	0.0506108	0.0593368	0.0314136	0.052356	0.0279232	0.0541012	0.08726	0.115183	0.0226876	0.061082	0.0488656	0.0383944	0.0453752	0.0994764	0.0418848	0.052356	0.0104712	0.0226876	573	9.06827	64104.8	-0.428098	<__main__.IuPred object at 0x153b1ff4a730>	<__main__.HydroPhobicIndex object at 0x1539d33341c0>	133	0.232112	0.106457	0.0226876	0	0	0.0453752	0	0	26	0	0	0.111693	0.0977312	0.169284	0.160558	0.109948	0.0924956	0.244328	0.26178	0.511344	0.308901	0.286213	0.26178	0.25829	0.0645724																																									0	0	9
497	PARP8_MOUSE	Q3UD82	MGMCSRQERIQKDIDVVIQKSRAEKDCLFADFRYSDSTFTFTYVGGPKSVSYSVHVSEDYPDNTYVSSSENDEDVLVTTDPIPVIFHRIATELRKTNDINCCLSIRSKLQKENGEESRQNSTVEEDSEGDNDSEEFYYGGQVNYDGELHKHPQLEADLSAVRELYGPHAVSLREYGAIDDVDIDLHIDVSFLDEEIAVAWEVIRTEPIIVRLHCSLTQYLNGPVPTVDVFQISTKERFGLGHQLKKIMQTFVSQQWKQSKDKSNCPHGKKLSEKKVKSPLHLFSTLRRSPSYPPPGCGKSKSKLKPEQDGISKTHKLLRRTCSSTVKADDMCAKSHRTFGRSLSSDPRAEQAMSTIKSHKLLGRPCPSAGKQEDCLTLKSHKLLTRSCSGDPRCEHNTNLKPHKLLSRSYSSNLRMEELYGLKNHKLLSKSYSSAPKTSKMEHFKEPNAEGRRLSLTSGLIGILTPSSSSSQPPTNGAKSIPIRDRGFLVQTIEFAEQRIPVLNEYCVVCDEPHVFQNGPMLRPTVCERELCVFAFQTLGVMNEAADEIATGAQVVDLLVSMCRSALESPRKVVIFEPYPSVVDPNDPQMLAFNPRKKNYDRVMKALDSITSIREMTQAPYLEIKKQMDKQDPLAHPLLQWVISSNRSHIVKLPVNRQLKFMHTPHQFLLLSSPPAKESNFRAAKKLFGSTFAFHGSHIENWHSILRNGLVVASNTRLQLHGAMYGSGIYLSPMSSISFGYSGMNKKQKVSSKDEPASSSKSSNASQSQKKGQQSQFLQSRNLKCIALCEVITSPDLHKHGEIWVVPNTDHVCTRFFFVYEDGQVGDANINTQEGGIHKEILRVIGNQTATG	0.0457746	0.0246479	0.0528169	0.0622066	0.036385	0.0539906	0.036385	0.0504695	0.0739437	0.0856808	0.0211268	0.0410798	0.056338	0.0481221	0.0528169	0.112676	0.0492958	0.0633803	0.00586854	0.0269953	852	8.5892	95558.4	-0.529108	<__main__.IuPred object at 0x153b1ff4ab50>	<__main__.HydroPhobicIndex object at 0x1539d3334040>	159	0.18662	0.0575117	0.0211268	0.00469484	0	0.0997653	0.0246479	0	85	21	0	0.0938967	0.110329	0.13615	0.163146	0.115023	0.105634	0.220657	0.268779	0.529343	0.289906	0.268779	0.264085	0.214789	0.0692488																																									0.0187793	16	6
498	PARN_MOUSE	Q8VDG3	MEIIRSNFKINLHKVYQAIEEADFFAIDGEFSGISDGPSVTALTSGFDTPEERYQKLKKHSMDFLLFQFGLCAFKYDHTDSKHVTKSFNFYVFPKPFSRSSPDVKFVCQSSSIDFLASQGFDFNKVFCSGIPYLNQEEERQLREQFDEKRSQANGAGALAKCPVTIPEDQKKFIDQVIEKIEDFLQSEEKRSLELDPCTGFQRKLIYQTLSWKYPKGIHVETLETDKKERHIVISKVDEEERKRREQEKYTKEQEELNDAVGFSRVIHAIANSGKLVVGHNMLLDVMHTIHQFYCPLPADLNEFKEMAICVFPRLLDTKLMASTQPFKDIINNTSLAELEKRLKETPFDPPKVESAEGFPSYDTASEQLHEAGYDAYITGLCFISMANYLGSLLSPPKMCVSARSKLIEPFFNKLFLMRVMDIPYLNLEGPDLQPKRDHVLHVTFPKEWKTSDLYQLFSAFGNIQISWIDDTSAFVSLSQPEQVQIAVNTSKYAESYRIQTYAEYVGKKQEGKQVKRKWTEDSWKEVDRKRPHMQGPCYHSNSFTAAGVLGKRTLSPDPREAALEDRESEEVSDSELEQTDSCTDPLPEGRKKSKKLKRMKKELSLAGSVSDSPAVLFEVPDTW	0.0544872	0.0176282	0.0641026	0.0897436	0.0625	0.0432692	0.0240385	0.0496795	0.088141	0.0833333	0.0192308	0.0288462	0.0544872	0.0480769	0.0432692	0.0865385	0.0464744	0.0544872	0.00961538	0.0320513	624	5.67852	71558.3	-0.556891	<__main__.IuPred object at 0x153b1ff4a5e0>	<__main__.HydroPhobicIndex object at 0x1539d3334130>	87	0.139423	0.0625	0.0272436	0	0	0.145833	0.0705128	0.0176282	91	44	11	0.0929487	0.137821	0.133013	0.155449	0.153846	0.128205	0.206731	0.238782	0.519231	0.310897	0.291667	0.213141	0.246795	0.104167																																									0.00320513	2	7
499	PAQR5_MOUSE	Q9DCU0	MLSLKLPRLFRIDQVPQVFHEQGILFGYRHPQSSATACILSLFQMTNETLNIWTHLLPFWFFVWRFMTALYVTDIQNDSYSWPMLVYMCTSCVYPLASSCAHTFSSMSKNARHICYFLDYGAVNLFSLGSAIAYSAYTFPDALVCSTFHECYVALAVLNTILSTGLSCYSRFLELQKPRLCKLLRVLAFAYPYTWDSLPIFYRLFLFPGESSRNEAMLYHQKHMGMTLLASFFYSAHLPERLAPGRFDYIGHSHQLFHVCVILATHLQMEAILLDKTLRREWLLATSRPFSFPQIAAAMLLCIIFSLSNIIYFSAALYRIPEPELHEKET	0.0818182	0.0333333	0.0242424	0.0393939	0.0787879	0.0272727	0.0424242	0.0545455	0.0212121	0.145455	0.0333333	0.0242424	0.0515152	0.0333333	0.0484848	0.0909091	0.0545455	0.0393939	0.0181818	0.0575758	330	7.99016	38150.2	0.321818	<__main__.IuPred object at 0x153b1ff4a760>	<__main__.HydroPhobicIndex object at 0x1539d3334220>	0	0	0	0	0	0	0	0	0	0	0	0	0.0484848	0.0727273	0.2	0.112121	0.0636364	0.19697	0.272727	0.251515	0.378788	0.427273	0.393939	0.193939	0.3	0.154545																																									0	0	9
500	PAR6A_MOUSE	Q9Z101	MARPQRTPARSPDSIVEVKSKFDAEFRRFALPRTSVRGFQEFSRLLCVVHQIPGLDVLLGYTDAHGDLLPLTNDDSLHRALASGPPPLRLLVQKRAEGDSSGLAFASNSLQRRKKGLLLRPVAPLRTRPPLLISLPQDFRQVSSVIDVDLLPETHRRVRLHKHGSDRPLGFYIRDGMSVRVAPQGLERVPGIFISRLVRGGLAESTGLLAVSDEILEVNGIEVAGKTLDQVTDMMVANSHNLIVTVKPANQRNNVVRGASGRLTGPSSVGPGPTDPDSDDDSSDLVIENRHPPCSNGLSQGPLCWDLQPGCLLPGAGSSLPSLDSREQANSGWGNGMRGDVSGFSL	0.0578035	0.0115607	0.0722543	0.0346821	0.0289017	0.0953757	0.0231214	0.0317919	0.0231214	0.130058	0.0144509	0.0346821	0.083815	0.0375723	0.0924855	0.101156	0.0346821	0.0809249	0.00578035	0.00578035	346	8.7623	37333	-0.279191	<__main__.IuPred object at 0x153b1ff4a670>	<__main__.HydroPhobicIndex object at 0x1539d3334430>	93	0.268786	0.16474	0.0982659	0.0693642	0	0.00867052	0	0	3	0	0	0.106936	0.0722543	0.16185	0.138728	0.106936	0.0635838	0.257225	0.33815	0.453757	0.297688	0.283237	0.315029	0.236994	0.0404624																																									0.0289017	10	6
501	PARP4_MOUSE	E9PYK3	MTLGIFANCIFCLKVKYLPRQQKKKLQTDIKENGGKFSFLLNPQCTHVIVDSADVLSRCHLNSIQKNDVQIANPAFIQDSVRQRRLLDVRNYDPLSPAPAAPPAERSRSEVQSEYLPSDNTPEKENTEVTEVSAENVEIPPFLQDFEVVKYNILEKVGGPETVVVELQSSQDPESCPFVITAHFLLADQKTRRESTGKQTSEGAIEYYESYVEDLKRQGFLLQEHFTAEATQLASEKLQALLLEEVISSGALSQEVSDLLEVIWTEALGHLENTLLKPVNSMSLNDVSKAEGILLLVKTALKNGDSPGQLQKTMAEFYRLLPHRHPASEEVNLRLLAQKEDLCQLVRDMVNVCETNLSKPNPPSLAKYRALRCKIEHVDQNTEEFSRVRKEVLQNNRSEQPVDILQIFRVGRVNEATEFLSKLGNVRLLFHGSPVRNILGILSRGLLLPKVAEDRGVQRTDVGNLGSGIYFSDSLSTSIKYAHAGETDGSRLLVVCDVALGKCVNLFKKDFSLTEAPPGYDSVHGVSETTSVPTDFQDDEFVVYKTNQVKMKYIVKFCTPGDQIKEFHPHENTEVEEQRAEPSSVPEAGDFQLPDIKPFTNIKAGLQDASANPVPLDSVHIKGRVIDFVAQVIVFQTYTNQSHVPIEAKYIFPLDDKAAVCGFEAFINGKHIVGEIKEKEEARQEYREAVSQGHGAYLMDQDTPDVFTVSVGNLPPRAKVLIKITYITELSIQSPVAIFFIPGTVAPWQQDKALNENLQDTVETIRIKEIGAEQSFSLAMSIEMPYMIEFISSDTHELRQKSTDCKAVVSTVEGSSLDSGGFSLHIGLRDAYLPRMWVEKHPEKESEACMLVFQPELADVLPDLRGKNEVIICLDCSSSMEGVTFTQAKQVALYALSLLGEEQKVNIMQFGTGYKELFSYPKCITDSKMATEFIMSAAPSMGNTDFWKVLRYLSLLYPSEGFRNILLISDGHLQSESLTLQLVKRNIQHTRVFTCAVGSTANRHILRTLSQCGAGVFEYFNSKSKHSWKKQIEAQMTRIRSPSCHSVSVKWQQLSRDAPEPLQAPAWVPSLFHNDRLLVYGFIPHCTQATLQAFIQEKEFCTMVSTTELQKTTGTMIHKLAARALIRDYEDGILHDDETNHEMKKNIMKSLIIELSKENSLITQFTSFVAVEKRDVNEIPFANVPNISELVAKEDVDFLPYVSWQEKQPEASISQTEIDSSRLKHNKLSDGHGVLQPVSVSSEVNEKPSLLLAAKKRKIKTIKKCSLDISEDFEDRTAVAQSPATAQSLNFHLPLSVRPQLKAVEQQLHGNRLEPKQRGGFRKLLMAKKCRNVPDSLVSSAPAVTAEFSYLSACSSSSAFLSPLCDIPSSLPPHPLGGTHPPPPLPLPDGTHLPSPLFGSTHPPPPLFGGTLIPPPSSLFGGTHLPPPPPLPGGTHIPPPPPIPGGTLIPPSSSLFGGTHLPPPPLLSAGTHIPPPPLLSAGTHLPPPPLLPAGTHIPPPPPITGSTHPPPPSSLFGGTHLPPPPPLPGGTHIPPPPPIPGGTLIPSPSSLFGGTHLPPPPLLPAGTHIPPPPPITGSTHPPPPSSLFGGTHLPPPPPAGTQFSLSPIGFIPPKLGPPKLSHSHKLVGDTNIHDSEPPLLGFKDLCSRDMGFSCGTAFSGSFASSKDFDPGKFSQGPNNISFSPKAPEMGVLHQSPFCSPPKPPSAPPLVTNVLCSEAPQSYFLNLQSAAVHQSPNNRVSEIIMESVESSLPSDYSSRDASSYLALEGAEDSLLGGSSFETDTDEAAAFIANDLLTSIETSSDEECAFCDEDQESPVPWASLFALQTENGFWKLTPELGLILNLNVNALLTSLEEKGIRSLGTKGRERLLDLIATLLVLQFLYTKLEQEGMVAKSLIKMDDAFISRNIPWAFENIKKAREWARKTEGQYPSICQRLELGKDWESATKQLLGIQPQANTSLHRILYYSQG	0.0609446	0.0167598	0.0446927	0.0690706	0.0431691	0.0589132	0.0289487	0.0528187	0.0548502	0.108685	0.0137125	0.035551	0.0944642	0.0462164	0.035551	0.0944642	0.055358	0.0599289	0.00660234	0.0192991	1969	5.70973	216131	-0.270036	<__main__.IuPred object at 0x153b1fd83880>	<__main__.HydroPhobicIndex object at 0x1539d3334490>	397	0.201625	0.142712	0.110716	0.0538344	0.00711021	0.0416455	0	0	82	0	0	0.0802438	0.115287	0.161503	0.11935	0.113763	0.0980193	0.235145	0.308786	0.464703	0.304215	0.290503	0.283393	0.252412	0.0690706	4	0.0366972	0	0	2	0.0183486	1	0.00917431	7	0.0642202	25	0.229358	12	0.110092	12	0.110092	0	0	19	0.174312	1	0.00917431	0	0	60	0.550459	0	0	0	0	16	0.146789	18	0.165138	0	0	0	0	0	0	0.0898933	177	6
502	PERM1_MOUSE	Q149B8	MDNFQYSVQLSDREWAEFSATADECGLLQADLASGDEPLSSDIDQGDSSGSSPPGPPPLFTGQLVSQGRGQQSRELEDVAAQQLVSRSQCEPVLALEASHQVAGTSTQSEAPLFPSLDSVCPGQALSFPGPATCRDKMQRLLQGPAPSSPSKAPHSPESPGHSDNPQSSPDSLEASPRNPGRKKRRAVGAKGTKHSGSLDSAATQMSSPQLTRPKEALMSGTLMAKAQQDKPQPDSTSPEQMAREESGLDLSTPILITEQDQIRKTSRAALHVVSKPVQEVHPDVPMASPNVSTRASKPQPDVALPKPASKPQSDIASSTHPFTPDVSLSTLAFKCQPNTNQSTPASEPDMALSTPASEPDTALSTPASEPDTALSTPASEPDTALSTPASRSQLVKAEFASACTPGLHVDLSAAGSEIKPEVSSSMPAAVDVLRTDLPRSVSKTESKESVSIPVKPSLSPISQAEAAMVDTGVSVPPGGSIEKPAGQFSAGSSGESCLGPVQAPKKKKVRFSMAIPSHEDSGSGEPTGSPFLTPEQPPVPRTAAGSRGGSAAWDAVAVAPRLPQPRILKHLPPPVSSVSAEAESGNCFAVTLPEAYEFFFCDTIEEEDEDVEDEEAASQALDEVQWPDTCEFFFRDSRAQRSRCQRGHSPVSPPRADTVAPVPPEGLVPISIPEVYEHFFTEEGFGHRQPAATPMQTSELSREGGLEASTKPVSPTAEHLSLTVRKAGELRSPLTSFTFSQNDMCLVFVAFATWAVRTSDLQAPDAWKTVLLANIGTISAIRYFRRQVGRGHSGRPRSSSSSNPSC	0.104089	0.016109	0.0532838	0.0681537	0.0322181	0.0570012	0.0185874	0.0210657	0.0359356	0.0693928	0.016109	0.0123916	0.114002	0.0557621	0.0495663	0.143742	0.0607187	0.0607187	0.00619579	0.00495663	807	5.03113	85155.5	-0.499009	<__main__.IuPred object at 0x153b1ff4a9a0>	<__main__.HydroPhobicIndex object at 0x1539d3334460>	637	0.789343	0.639405	0.428748	0.301115	0.127633	0.0817844	0	0	66	0	0	0.0656753	0.123916	0.0904585	0.104089	0.121437	0.0619579	0.167286	0.418835	0.498141	0.210657	0.194548	0.327138	0.257745	0.0433705	8	0.296296	0	0	4	0.148148	5	0.185185	1	0.037037	1	0.037037	0	0	0	0	0	0	6	0.222222	0	0	0	0	9	0.333333	1	0.037037	1	0.037037	9	0.333333	7	0.259259	0	0	1	0.037037	0	0	0.0656753	53	7
503	PDIA3_MOUSE	P27773	MRFSCLALLPGVALLLASARLAAASDVLELTDENFESRVSDTGSAGLMLVEFFAPWCGHCKRLAPEYEAAATRLKGIVPLAKVDCTANTNTCNKYGVSGYPTLKIFRDGEEAGAYDGPRTADGIVSHLKKQAGPASVPLRTEEEFKKFISDKDASVVGFFRDLFSDGHSEFLKAASNLRDNYRFAHTNIESLVKEYDDNGEGITIFRPLHLANKFEDKTVAYTEKKMTSGKIKKFIQDSIFGLCPHMTEDNKDLIQGKDLLTAYYDVDYEKNAKGSNYWRNRVMMVAKKFLDAGHKLNFAVASRKTFSHELSDFGLESTTGEVPVVAIRTAKGEKFVMQEEFSRDGKALEQFLQEYFDGNLKRYLKSEPIPESNEGPVKVVVAENFDDIVNEEDKDVLIEFYAPWCGHCKNLEPKYKELGEKLSKDPNIVIAKMDATANDVPSPYEVKGFPTIYFSPANKKLTPKKYEGGRELNDFISYLQREATNPPIIQEEKPKKKKKAQEDL	0.0851485	0.0158416	0.0673267	0.0871287	0.0574257	0.0633663	0.0178218	0.0415842	0.10099	0.0851485	0.0158416	0.0475248	0.049505	0.0178218	0.039604	0.0574257	0.0475248	0.0594059	0.00594059	0.0376238	505	5.88104	56677.7	-0.492475	<__main__.IuPred object at 0x153b1ff4a970>	<__main__.HydroPhobicIndex object at 0x1539d33344c0>	20	0.039604	0.019802	0.0039604	0	0	0.0534653	0.0138614	0	27	7	0	0.114851	0.10495	0.126733	0.158416	0.154455	0.118812	0.20198	0.255446	0.483168	0.30297	0.287129	0.217822	0.273267	0.10099																																									0.0039604	2	7
504	PDIP3_MOUSE	Q8BG81	MADLSLDELIRKRGTAAKGRLSVRPGIGGVRSRVGIQHSLVNQPARTATFQQRFDARQKIGLSDARLKLGVKDAREKLLQKDARFRIKGKVQDAREMLNSRKQQGTVPQKPRQVADAREKISLKRRSPAAFTSPPIGTVTPALKLTKTIQVPQQKAMVPLHAHPAGMRINVVNNHQAKQNLYDLDEDDDIVVPVPPKQMKFAATGSLVHHMTGLSSSKLSMSKALPLTKVVQNDAYTAPVLPSSVRTKALTSMSRTLVNKEEPPKELPPAEPVLSPLEGTKMTVNNLHPRVTEEDIVELFCVCGALKRARLVHPGVAEVVFVKKDDAITAYKKYNNRCLDGQPMKCNLHMNGNVITSDQPILLRLSDSPSVKKESELPRRGNPASSNPPAEVDPDTVLRALFKSSGASVTTQPTEFKIKL	0.0833333	0.00952381	0.052381	0.0428571	0.0214286	0.05	0.0214286	0.0357143	0.0880952	0.097619	0.0261905	0.0404762	0.0809524	0.05	0.0714286	0.0714286	0.0595238	0.0880952	0	0.00952381	420	10.0627	46131.9	-0.459048	<__main__.IuPred object at 0x153b1ff4aa30>	<__main__.HydroPhobicIndex object at 0x1539d3334580>	200	0.47619	0.216667	0.0880952	0.00714286	0	0.047619	0	0	20	0	0	0.0928571	0.0928571	0.133333	0.180952	0.0952381	0.052381	0.247619	0.285714	0.497619	0.278571	0.252381	0.242857	0.25	0.0309524																																									0	0	8
505	RBM46_MOUSE	P86049	MNEENTDGTNGCSKVRTGTQNEAALLALMEKTGYNMVQENGQRKFGGPPPGWEGPPPPRGCEVFVGKIPRDMYEDELVPVFERAGKIYEFRLMMEFSGENRGYAFVMYTTKEEAQLAIRILNNYEIRPGKFIGVCVSLDNCRLFIGAIPKEKKKEEILDEMKKVTEGVVDVIVYPSATDKTKNRGFAFVEYESHRAAAMARRKLIPGTFQLWGHTIQVDWADPEKEVDEETMQRVKVLYVRNLMISTTEETIKAEFSKFKPGAVERVKKLRDYAFVHFFHREDAVAAMSVMNGKCIDGASIEVTLAKPVNKENTWRQHLNGQISPNSENLLVYANKEESHSKSLGKPPTLPTRLNGQHSPSPPEIERCTYPFFPGTKLTPISMYSLKSNHFNSAVMHLDYYCNKNNWAPPEYYLYSTTSQDGKVLLVYKIVIPAIANGSQSYFMPDKLCTTLEDAKELAAQFTLLHLDFNFRRSSINSLSPVSTTLSSGTPSMLPYTSRPSSYPSYPLSPTISLANGSHVGQRLYISNQASFF	0.0619137	0.0150094	0.0337711	0.0787992	0.0469043	0.0619137	0.0206379	0.0469043	0.0675422	0.0750469	0.0318949	0.0562852	0.0694184	0.0281426	0.0487805	0.0769231	0.0619137	0.0637899	0.00938086	0.0450281	533	7.9647	60076.8	-0.441088	<__main__.IuPred object at 0x153b1fd83130>	<__main__.HydroPhobicIndex object at 0x1539d33345e0>	73	0.136961	0.054409	0.0318949	0.00562852	0	0.0225141	0	0	12	0	0	0.0900563	0.106942	0.121951	0.136961	0.11257	0.121951	0.217636	0.270169	0.472795	0.318949	0.287054	0.26454	0.247655	0.101313																																									0.0187617	10	7
506	PGFRL_MOUSE	Q6PE55	MKFWLLLGLLLLHEALEDVAGQHSPKNKRPKEQGENRIKPTNKKAKPKIPKVKDRDSTDSTAKSQSIMMQAMGNGRFQRPAATVSLLAGQTLELRCKGSKVEWSYPAYLDTFKDSRLTVKQSERYGQLTLVNSTAADTGEFSCWEQLCNGYICRRDEAKTGSTYIFFTEKGELFVPSPSYFDVVYLNPDRQAVVPCRVTAPSAKVTLHREFPAKEIPANGTDIVYDMKRGFVYLQPHSDHQGVVYCKAEAGGKSQISVKYQLLYVEVPSGPPSTTILASSNKVRGGDDISVLCTVLGEPDVEVEFRWLFPGQKDERPVTIQDTWRLIHRGLGHTTRISQSVIIVEDFETIDAGYYICTAQNLRGQTTVATTVEFS	0.0613333	0.0213333	0.0533333	0.0613333	0.0373333	0.0693333	0.0186667	0.0453333	0.0693333	0.08	0.0133333	0.0266667	0.056	0.0506667	0.056	0.072	0.0773333	0.08	0.0133333	0.0373333	375	8.48373	41927.2	-0.406133	<__main__.IuPred object at 0x153b1ff4a340>	<__main__.HydroPhobicIndex object at 0x1539d3334640>	50	0.133333	0.104	0.0693333	0.048	0	0.096	0.0426667	0.0186667	36	16	7	0.08	0.112	0.125333	0.144	0.114667	0.106667	0.218667	0.258667	0.485333	0.306667	0.293333	0.224	0.216	0.088																																									0	0	9
507	PACN1_MOUSE	Q61644	MSGSYDEASEEITDSFWEVGNYKRTVKRIDDGHRLCNDLMSCVQERAKIEKAYAQQLTDWAKRWRQLIEKGPQYGSLERAWGAMMTEADKVSELHQEVKNSLLNEDLEKVKNWQKDAYHKQIMGGFKETKEAEDGFRKAQKPWAKKMKELEAAKKAYHLACKEERLAMTREMNSKTEQSVTPEQQKKLVDKVDKCRQDVQKTQEKYEKVLEDVGKTTPQYMEGMEQVFEQCQQFEEKRLVFLKEVLLDIKRHLNLAENSSYMHVYRELEQAIRGADAQEDLRWFRSTSGPGMPMNWPQFEEWNPDLPHTTAKKEKQPKKAEGATLSNATGAVESTSQAGDRGSVSSYDRGQTYATEWSDDESGNPFGGNEANGGANPFEDDAKGVRVRALYDYDGQEQDELSFKAGDELTKLGEEDEQGWCRGRLDSGQLGLYPANYVEAI	0.0793651	0.0136054	0.0680272	0.117914	0.0249433	0.0725624	0.015873	0.0181406	0.0952381	0.0702948	0.0294785	0.0362812	0.0294785	0.0680272	0.0521542	0.0544218	0.0453515	0.047619	0.0249433	0.0362812	441	5.14844	50574.7	-1.0424	<__main__.IuPred object at 0x153b1ff4aeb0>	<__main__.HydroPhobicIndex object at 0x1539d33346a0>	178	0.403628	0.22449	0.122449	0.00907029	0	0.1678	0	0	74	0	0	0.104308	0.185941	0.0884354	0.163265	0.185941	0.102041	0.165533	0.235828	0.553288	0.251701	0.222222	0.192744	0.297052	0.0861678																																									0.00453515	2	7
508	RBM4_MOUSE	Q8C7Q4	MVKLFIGNLPREATEQEIRSLFEQYGKVLECDIIKNYGFVHIEDKTAAEDAIRNLHHYKLHGVNINVEASKNKSKASTKLHVGNISPTCTNQELRAKFEEYGPVIECDIVKDYAFVHMERAEDAVEAIRGLDNTEFQGKRMHVQLSTSRLRTAPGMGDQSGCYRCGKEGHWSKECPIDRSGRVADLTEQYNEQYGAVRTPYTMSYGDSLYYNNTYGALDAYYKRCRAARSYEAVAAAAASAYSNYAEQTLSQLPQVQNTAMASHLTSTSLDPYNRHLLPPSGAAAAAAAAAACTAASTSYYGRDRSPLRRATGPVLTVGEGYGYGHDSELSQASAAARNSLYDMARYEREQYADRARYSAF	0.135734	0.0221607	0.0470914	0.0720222	0.0193906	0.066482	0.0304709	0.033241	0.0415512	0.066482	0.0193906	0.0443213	0.033241	0.0387812	0.0720222	0.0775623	0.0554017	0.0470914	0.00277008	0.0747922	361	6.60523	40045.1	-0.580886	<__main__.IuPred object at 0x153b1ff4a7f0>	<__main__.HydroPhobicIndex object at 0x1539d3334700>	11	0.0304709	0	0	0	0	0.0221607	0	0	8	0	0	0.0914127	0.110803	0.099723	0.144044	0.119114	0.127424	0.166205	0.313019	0.479224	0.263158	0.243767	0.221607	0.293629	0.0969529																																									0.066482	24	6
509	RAB14_MOUSE	Q91V41	MATAPYNYSYIFKYIIIGDMGVGKSCLLHQFTEKKFMADCPHTIGVEFGTRIIEVSGQKIKLQIWDTAGQERFRAVTRSYYRGAAGALMVYDITRRSTYNHLSSWLTDARNLTNPNTVIILIGNKADLEAQRDVTYEEAKQFAEENGLLFLEASAKTGENVEDAFLEAAKKIYQNIQDGSLDLNAAESGVQHKPSAPQGGRLTSEPQPQREGCGC	0.0976744	0.0186047	0.0465116	0.0744186	0.0372093	0.0837209	0.0186047	0.0697674	0.055814	0.0744186	0.0186047	0.0465116	0.0325581	0.055814	0.0511628	0.055814	0.0651163	0.0418605	0.00930233	0.0465116	215	5.85006	23896.7	-0.39907	<__main__.IuPred object at 0x153b1ff4a610>	<__main__.HydroPhobicIndex object at 0x1539d3334760>	34	0.15814	0.125581	0.102326	0.00930233	0	0.0186047	0	0	4	0	0	0.0930233	0.130233	0.144186	0.125581	0.12093	0.111628	0.204651	0.269767	0.469767	0.297674	0.27907	0.218605	0.265116	0.0930233																																									0	0	9
510	RBM5_MOUSE	Q91YE7	MGSDKRVSRTERSGRYGSIIDRDDRDERESRSRRRDSDYKRSSDDRRGDRYDDYRDYDSPERERERRNSDRSEDGYHSDGDYGEHDYRHDISDERESKTIMLRGLPITITESDIREMMESFEGPQPADVRLMKRKTGVSRGFAFVEFYHLQDATSWMEANQKKLVIQGKHIAMHYSNPRPKFEDWLCNKCCLNNFRKRLKCFRCGADKFDSEQEVPPGTTESAQSVDYYCDTIILRNIAPHTVVDSIMTALSPYASLAVNNIRLIKDKQTQQNRGFAFVQLSSAMDASQLLQILQSLHPPLKIDGKTIGVDFAKSARKDLVLPDGNRVSAFSVASTAIAAAQWSSTQSQSGEGGSVDYSYMQPGQDGYTQYTQYSQDYQQFYQQQAGGLESDTSATSGTTVTTTSAAVVSQSPQLYNQTSNPPGSPTEEAQPSTSTSTQAPAASPTGVVPGTKYAVPDTSTYQYDESSGYYYDPTTGLYYDPNSQYYYNSLTQQYLYWDGEKETYVPAAEASSNQQTGLPSTKEGKEKKEKPKSKTAQQIAKDMERWAKSLNKQKENFKNSFQPVNSLREEERRESAAADAGFALFEKKGALAERQQLLPELVRNGDEENPLKRGLVAAYSGDSDNEEELVERLESEEEKLADWKKMACLLCRRQFPNRDALVRHQQLSDLHKQNMDIYRRSRLSEQELEALELREREMKYRDRAAERREKYGIPEPPEPKRKKQFDAGTVNYEQPTKDGIDHSNIGNKMLQAMGWREGSGLGRKCQGITAPIEAQVRLKGAGLGAKGSAYGLSGADSYKDAVRKAMFARFTEME	0.0773006	0.0110429	0.0736196	0.0797546	0.0257669	0.0662577	0.0134969	0.0319018	0.0638037	0.0638037	0.0220859	0.0343558	0.0466258	0.0650307	0.0785276	0.0944785	0.0539877	0.0380368	0.00858896	0.0515337	815	5.90343	92309.9	-0.992638	<__main__.IuPred object at 0x153b1ff4ae50>	<__main__.HydroPhobicIndex object at 0x1539d33347c0>	380	0.466258	0.263804	0.157055	0.0417178	0.00736196	0.24908	0.12638	0.0613497	203	103	50	0.107975	0.144785	0.0957055	0.155828	0.153374	0.0993865	0.155828	0.284663	0.557055	0.241718	0.219632	0.241718	0.242945	0.0858896	9	0.115385	0	0	19	0.24359	9	0.115385	0	0	11	0.141026	1	0.0128205	3	0.0384615	5	0.0641026	3	0.0384615	1	0.0128205	1	0.0128205	8	0.102564	6	0.0769231	20	0.25641	17	0.217949	5	0.0641026	2	0.025641	1	0.0128205	7	0.0897436	0.157055	128	5
511	RAB15_MOUSE	Q8K386	MAKQYDVLFRLLLIGDSGVGKTCLLCRFTDNEFHSSHISTIGVDFKMKTIDVDGIKVRIQIWDTAGQERYQTITKQYYRRAQGIFLVYDISSERSYQHIMKWVSDVDEYAPEGVQKILIGNKADEEQKRQVGREQGQQLAKEYGMDFYETSACTNLNIKESFTRLTELVLQAHRKELDGLRTRASNELALAELEEDEGKPEGPANSSKTCWC	0.0566038	0.0235849	0.0660377	0.0896226	0.0330189	0.0707547	0.0188679	0.0660377	0.0707547	0.0849057	0.0188679	0.0283019	0.0141509	0.0660377	0.0613208	0.0613208	0.0613208	0.0518868	0.0141509	0.0424528	212	5.50283	24318.2	-0.571226	<__main__.IuPred object at 0x153b1ff4adf0>	<__main__.HydroPhobicIndex object at 0x1539d3334820>	26	0.122642	0.0330189	0	0	0	0.108491	0.0330189	0	23	7	0	0.0943396	0.15566	0.150943	0.150943	0.15566	0.108491	0.221698	0.20283	0.523585	0.311321	0.292453	0.174528	0.25	0.0896226																																									0	0	8
512	RAB17_MOUSE	P35292	MAQAAGLPQASTASGQPYVSKLVLLGSSSVGKTSLALRYMKQDFSNVLPTVGCAFFTKVLDLGSSSLKLEIWDTAGQEKYQSVCHLYFRGANAALLVYDITRKDSFHKAQQWLEDLEKEFQPGEVVVMLVGNKTDLGEEREVTFQEGKEFAESKSLLFMETSAKLNYQVSEIFNTVAQELLQRAGDTGSSRPQEGEAVALNQEPPIRQRQCCAR	0.088785	0.0186916	0.0373832	0.0841121	0.046729	0.0700935	0.00934579	0.0186916	0.0607477	0.11215	0.0186916	0.0280374	0.0327103	0.0794393	0.0420561	0.088785	0.0514019	0.0747664	0.00934579	0.0280374	214	5.35124	23639.5	-0.292523	<__main__.IuPred object at 0x153b1fd83190>	<__main__.HydroPhobicIndex object at 0x1539d3334880>	21	0.0981308	0.0607477	0	0	0	0	0	0	0	0	0	0.0654206	0.163551	0.130841	0.11215	0.121495	0.0934579	0.224299	0.280374	0.481308	0.308411	0.28972	0.219626	0.303738	0.0841121																																									0	0	8
513	RBM7_MOUSE	Q9CQT2	MGAAAAEADRTLFVGNLETKVTEELLFELFHQAGPVIKVKIPKDKDGKLKQFAFVNFKHEVSVPYAMNLLNGIKLFGRPIKIQFRSGSSHASQDASVSYPQHHVGNLSPTSTSPNSYERTVGNVSPTAQMVQRSFSSPEDYQRQAVMNSVFRQMSYAGKFGSPHADQLGFSPSAQPHGHTFNQSSSSQWRQDALSSQRKRQNSHPYLADRHYSREQRYSDHGSDYHYRGSREDFYYDDRNHDGWSHDYDNRRDSSRGGKWPSSRH	0.0641509	0	0.0641509	0.0377358	0.0528302	0.0679245	0.0566038	0.0188679	0.0490566	0.0490566	0.0188679	0.045283	0.0528302	0.0679245	0.0754717	0.135849	0.0301887	0.0528302	0.0113208	0.0490566	265	9.37282	30147.7	-0.987925	<__main__.IuPred object at 0x153b1ff4afd0>	<__main__.HydroPhobicIndex object at 0x1539d33348e0>	147	0.554717	0.388679	0.158491	0.0188679	0	0.301887	0.233962	0.0415094	80	62	11	0.109434	0.10566	0.0679245	0.181132	0.101887	0.169811	0.139623	0.320755	0.562264	0.25283	0.233962	0.301887	0.169811	0.113208																																									0	0	8
514	RAB18_MOUSE	P35293	MDEDVLTTLKILIIGESGVGKSSLLLRFTDDTFDPELAATIGVDFKVKTISVDGNKAKLAIWDTAGQERFRTLTPSYYRGAQGVILVYDVTRRDTFVKLDNWLNELETYCTRNDIVNMLVGNKIDKENREVDRNEGLKFARKHSMLFIEASAKTCDGVQCAFEELVEKIIQTPGLWESENQNKGVKLSHREESRGGGACGGYCSVL	0.0533981	0.0242718	0.0728155	0.0825243	0.038835	0.0873786	0.00970874	0.0582524	0.0728155	0.0970874	0.0145631	0.0485437	0.0145631	0.0242718	0.0582524	0.0533981	0.0728155	0.0776699	0.0145631	0.0242718	206	5.23671	23034.9	-0.321845	<__main__.IuPred object at 0x153b1ff4aaf0>	<__main__.HydroPhobicIndex object at 0x1539d3334940>	0	0	0	0	0	0	0.0970874	0	0	20	0	0	0.121359	0.106796	0.15534	0.140777	0.15534	0.0873786	0.247573	0.208738	0.495146	0.325243	0.31068	0.203883	0.247573	0.0776699																																									0	0	8
515	RAB19_MOUSE	P35294	MQFSSSSRTSDENVDYLFKVILIGDSNVGKTCVVQHFKSGVYSESQQNTIGVDFTVRSLEIDGKKVKMQVWDTAGQERFRTITQSYYRSAHAAIIAYDLTRRSTFESVPHWIHEIEKYGAANLVIMLIGNKSDLWEKRHVLFEDACTLAEKHGLLAVLETSAKESRNIDEVFVLMAKELIARNSLHLYGESAQQGLSQDSSPVLVAQVPNESTRCTC	0.0691244	0.0184332	0.0506912	0.0737327	0.0368664	0.0506912	0.0322581	0.0599078	0.0552995	0.0829493	0.0184332	0.0368664	0.0138249	0.0506912	0.0506912	0.105991	0.0599078	0.0875576	0.0138249	0.0322581	217	5.97948	24397.3	-0.251152	<__main__.IuPred object at 0x153b1ff4a9d0>	<__main__.HydroPhobicIndex object at 0x1539d33349a0>	0	0	0	0	0	0	0	0	0	0	0	0	0.0875576	0.124424	0.142857	0.138249	0.124424	0.115207	0.248848	0.239631	0.516129	0.331797	0.313364	0.207373	0.24424	0.0829493																																									0	0	9
516	RBM8A_MOUSE	Q9CWZ3	MADVLDLHEAGGEDFAMDEDGDESIHKLKEKAKKRKGRGFGSEEGSRARMREDYDSVEQDGDEPGPQRSVEGWILFVTGVHEEATEEDIHDKFAEYGEIKNIHLNLDRRTGYLKGYTLVEYETYKEAQAAMEGLNGQDLMGQPISVDWCFVRGPPKGKRRGGRRRSRSPDRRRR	0.0574713	0.00574713	0.091954	0.12069	0.0287356	0.12069	0.0287356	0.0344828	0.0689655	0.0574713	0.0287356	0.0172414	0.0344828	0.0287356	0.109195	0.045977	0.0287356	0.045977	0.0114943	0.0344828	174	5.50033	19888.8	-1.15345	<__main__.IuPred object at 0x153b1ff4a880>	<__main__.HydroPhobicIndex object at 0x1539d3334a00>	105	0.603448	0.235632	0.114943	0.0632184	0	0.350575	0.114943	0.0632184	61	20	11	0.109195	0.149425	0.091954	0.206897	0.212644	0.103448	0.166667	0.258621	0.54023	0.241379	0.212644	0.218391	0.264368	0.0747126																																									0.137931	24	6
517	RBMS1_MOUSE	Q91W59	MGKVWKQQMYPQYATYYYPQYLQAKQSLVPAHPMAPPSPSTTSSNNNSSSSSNSGWDQLSKTNLYIRGLPPNTTDQDLVKLCQPYGKIVSTKAILDKATNKCKGYGFVDFDSPAAAQKAVSALKANGVQAQMAKQQEQDPTNLYISNLPLSMDEQELENMLKPFGQVISTRVLRDSSGASRGVGFARMESTEKCEAVIGHFNGKFIKTPPGVSAPTEPLLCKFADGGQKKRQNPNKYIPNGRPWPRDGEAGMTLTYDPTTAALHNGFYPSPYSIATNRMITQTSLTPYIASPVSAYQVQSPSWMQPQPYILQHPGAVLTPSMEHTMSLQPASMISPLAQQMSHLSLGSTGTYMPATSAMQGAYLPQYTHMQTAAVPVEEASGQQQVAVETSNDHSPYTFPPNK	0.0868486	0.00992556	0.0322581	0.0322581	0.0223325	0.0620347	0.0198511	0.0322581	0.0545906	0.0669975	0.0421836	0.0471464	0.0992556	0.0843672	0.0223325	0.101737	0.0744417	0.0471464	0.00992556	0.0521092	403	8.79009	43990.2	-0.535236	<__main__.IuPred object at 0x153b1ff4af70>	<__main__.HydroPhobicIndex object at 0x1539d3334a60>	143	0.354839	0.173697	0.0942928	0.00496278	0	0.057072	0.0248139	0	23	10	0	0.0794045	0.116625	0.0992556	0.0967742	0.0645161	0.104218	0.188586	0.349876	0.468983	0.272953	0.230769	0.310174	0.228288	0.0843672																																									0.044665	18	5
518	RAB1A_MOUSE	P62821	MSSMNPEYDYLFKLLLIGDSGVGKSCLLLRFADDTYTESYISTIGVDFKIRTIELDGKTIKLQIWDTAGQERFRTITSSYYRGAHGIIVVYDVTDQESFNNVKQWLQEIDRYASENVNKLLVGNKCDLTTKKVVDYTTAKEFADSLGIPFLETSAKNATNVEQSFMTMAAEIKKRMGPGATAGGAEKSNVKIQSTPVKQSGGGCC	0.0634146	0.0195122	0.0634146	0.0585366	0.0390244	0.0829268	0.00487805	0.0682927	0.0829268	0.0731707	0.0243902	0.0439024	0.0195122	0.0390244	0.0341463	0.0780488	0.0878049	0.0634146	0.0097561	0.0439024	205	5.93129	22677.5	-0.293659	<__main__.IuPred object at 0x153b1ff4abb0>	<__main__.HydroPhobicIndex object at 0x1539d33340a0>	7	0.0341463	0.00487805	0	0	0	0	0	0	0	0	0	0.107317	0.097561	0.141463	0.121951	0.121951	0.097561	0.229268	0.243902	0.492683	0.321951	0.297561	0.22439	0.219512	0.0926829																																									0	0	8
519	RBMS2_MOUSE	Q8VC70	MLLSVTSRPGISTFGYNKNNKKLYVAQQMAPPSPRNSTPNSSGGGGGGSGGNDQLSKTNLYIRGLQPGTTDQDLVKLCQPYGKIVSTKAILDKTTNKCKGYGFVDFDSPSSAQKAVTALKASGVQAQMAKQQEQDPTNLYISNLPLSMDEQELEGMLKPFGQVISTRILRDTSGASRGVGFARMESTEKCEAIITHFNGKYIKTPPGVAAPSDPLLCKFADGGPKKRQSQGRYVQNGRAWPRNGDMGGMALTYDPTAALQNGFYAAPYSIAHSRMLAQSALAPYLPSPVSSYQGSVLTPGMDHPLSLQPASMMGPLTQQLGHLSLNSLGTFMPAAAAMHGAYISQYPAVPSSSVSAEESNGQQNQLAVEPPSDHGVYPFQFSK	0.0887728	0.0104439	0.0391645	0.0261097	0.0287206	0.101828	0.0156658	0.0313316	0.0548303	0.0835509	0.0365535	0.0443864	0.0835509	0.073107	0.0313316	0.10705	0.0548303	0.0443864	0.00261097	0.0417755	383	9.15627	40723.6	-0.41906	<__main__.IuPred object at 0x153b1fd83790>	<__main__.HydroPhobicIndex object at 0x1539d33345b0>	126	0.328982	0.154047	0.0652742	0.0208877	0	0.0391645	0.00522193	0	15	2	0	0.0835509	0.0992167	0.114883	0.101828	0.0652742	0.0887728	0.195822	0.381201	0.446475	0.26893	0.232376	0.336815	0.234987	0.073107																																									0.0261097	10	6
520	RBMS3_MOUSE	Q8BWL5	MGKRLDQPQMYPQYTYYCPQYLQTKQSYAPAPHPMAPPSPSTNSSSNSSGEQLSKTNLYIRGLPPGTTDQDLIKLCQPYGKIVSTKAILDKNTNQCKGYGFVDFDSPAAAQKAVASLKANGVQAQMAKQQEQDPTNLYISNLPISMDEQELENMLKPFGHVISTRILRDANGVSRGVGFARMESTEKCEVVIQHFNGKYLKTPPGIPAPSEPLLCKFADGGQKKRQGQSKHTQNGRPWPREGEAGMALTYDPTAALQNGFYSSPYSLATNRMIPQTSITPFIAASPVSTYQVQSTSWTPHLPYIMQPTGAVITPAVDHPMSMQPTNIVGPLTQQMNHLSLGTAGTIQSQDRIMVLHQLLCQYMTAAPMQGTYIPQYTPVPPTAVSIEGVVADTSPQTVAPSSQDSSGQQQQLAVDTPSEHAPAYSFQQSKP	0.0788863	0.0139211	0.037123	0.0301624	0.0208817	0.0649652	0.0208817	0.0464037	0.0464037	0.0649652	0.037123	0.037123	0.104408	0.102088	0.025522	0.0904872	0.0788863	0.0487239	0.00464037	0.0464037	431	8.09151	46926.5	-0.504408	<__main__.IuPred object at 0x153b22202fd0>	<__main__.HydroPhobicIndex object at 0x1539d3334bb0>	169	0.392111	0.24826	0.171694	0.0417633	0.00232019	0.0440835	0.0301624	0.0116009	19	13	5	0.0742459	0.132251	0.111369	0.0928074	0.0672854	0.0928074	0.197216	0.338747	0.468677	0.269142	0.232019	0.296984	0.211137	0.0719258																																									0.00928074	4	7
521	RBMX2_MOUSE	Q8R0F5	MNPLTKVKLINELNEREVQLGVAEKVSWHSEYKHSAWIFVGGLPYELTEGDIICVFSQYGEIVNINLVRDKKTGKSKGFCFLCYEDQRSTVLAVDNFNGIKIKGRTIRVDHVSNYRAPQESEDVDDVTRELQEKGCGVKTPPSSPPEVSEDEDAKLTKKHKKDKKEKKKRKKEKTEGQAQAEQPSCSRSATVKEKKDERASRKHSSKTSERAQKSEHRESKKSHSGSPDGRSSYHARAEDPECKARKEKPKHEHKSASRREAEEKSRERERGRSSGTHSGRHRGHSDGRSHRSRSRSRSPDKSHRHKKYRHSRERDSYHGSDRRHH	0.0460123	0.0184049	0.0552147	0.107362	0.0153374	0.0613497	0.0613497	0.0276074	0.128834	0.0337423	0.00306748	0.0245399	0.0368098	0.0276074	0.107362	0.125767	0.0368098	0.0521472	0.00613497	0.0245399	326	9.74022	37535.2	-1.5316	<__main__.IuPred object at 0x153b1ff4adc0>	<__main__.HydroPhobicIndex object at 0x1539d3334c10>	214	0.656442	0.613497	0.59816	0.52454	0.365031	0.530675	0.41411	0.236196	173	135	77	0.0797546	0.134969	0.0613497	0.297546	0.162577	0.107362	0.116564	0.269939	0.674847	0.162577	0.159509	0.248466	0.190184	0.0460123	2	0.0377358	0	0	2	0.0377358	9	0.169811	0	0	6	0.113208	9	0.169811	0	0	12	0.226415	1	0.0188679	0	0	0	0	3	0.0566038	1	0.0188679	16	0.301887	14	0.264151	3	0.0566038	0	0	0	0	1	0.0188679	0.242331	79	5
522	RAB1B_MOUSE	Q9D1G1	MNPEYDYLFKLLLIGDSGVGKSCLLLRFADDTYTESYISTIGVDFKIRTIELDGKTIKLQIWDTAGQERFRTITSSYYRGAHGIIVVYDVTDQESYANVKQWLQEIDRYASENVNKLLVGNKSDLTTKKVVDNTTAKEFADSLGVPFLETSAKNATNVEQAFMTMAAEIKKRMGPGAASGGERPNLKIDSTPVKPASGGCC	0.0746269	0.0149254	0.0696517	0.0597015	0.0348259	0.079602	0.00497512	0.0646766	0.079602	0.079602	0.0199005	0.0447761	0.0298507	0.0298507	0.039801	0.0696517	0.0845771	0.0646766	0.00995025	0.0447761	201	5.55444	22186.9	-0.308955	<__main__.IuPred object at 0x153b1fd83730>	<__main__.HydroPhobicIndex object at 0x1539d3334c70>	26	0.129353	0.0199005	0	0	0	0	0	0	0	0	0	0.114428	0.0895522	0.144279	0.124378	0.129353	0.0945274	0.228856	0.253731	0.482587	0.318408	0.298507	0.223881	0.233831	0.0895522																																									0	0	8
523	RBMX_MOUSE	Q9WV02	MVEADRPGKLFIGGLNTETNEKALEAVFGKYGRIVEVLLMKDRETNKSRGFAFVTFESPADAKDAARDMNGKSLDGKAIKVEQATKPSFESGRRGLPPPPRSRGPPRGLRGGRGGSGGTRGPPSRGGHMDDGGYSMNFTMSSSRGPLPVKRGPPPRSGGPPPKRSAPSGPVRSSSGLGGRAPVSRGRDGYGGPPRREPLPSRRDVYLSPRDDGYSTKDSYSSREYPSSRDTRDYAPPPRDYTYRDYGHSSSRDDYPSRGYSDRDGYGRDRDYSDHPSGGSYRDSYESYGNSRSAPPTRGPPPSYGGSSRYDDYSSSRDGYGGSRDSYSSSRSDLYSSGRDRVGRQERGLPPSMERGYPPPRDSYSSSSRGAPRGGGRGGSRSDRGGGRSRY	0.0383632	0	0.084399	0.0358056	0.0179028	0.158568	0.00767263	0.00767263	0.0332481	0.0358056	0.0179028	0.0153453	0.112532	0.00511509	0.14578	0.158568	0.028133	0.028133	0	0.0690537	391	10.059	42300.4	-1.34041	<__main__.IuPred object at 0x153b1fd831f0>	<__main__.HydroPhobicIndex object at 0x1539d3334cd0>	349	0.892583	0.851662	0.823529	0.764706	0.306905	0.475703	0.143223	0	186	56	0	0.0997442	0.0409207	0.0434783	0.186701	0.120205	0.0946292	0.0895141	0.468031	0.514066	0.176471	0.158568	0.445013	0.127877	0.0869565	2	0.0152672	0	0	19	0.145038	2	0.0152672	1	0.00763359	42	0.320611	3	0.0229008	0	0	2	0.0152672	4	0.0305344	1	0.00763359	0	0	30	0.229008	1	0.00763359	40	0.305344	48	0.366412	2	0.0152672	3	0.0229008	0	0	18	0.137405	0.557545	218	5
524	RAB20_MOUSE	P35295	MRKPDGKIVLLGDMNVGKTSLLQRYMERRFPDTVSTVGGAFYLKQWRSFNISIWDTAGREQFHGLGSLYCRGAAAIILTYDVNHPQSLFELEDRFLGLTETANNDCLFAIVGNKVDLTSERDTEGGEKEGPASGKVGSCVSTKVPKQVQPEDAVALYKKILKYKMLDEREMPAAEQMCFETSAKTGYNVDLLFETLFDLVVPMIMRQRAEESDQTVDIASCKTPKQTRSGCCA	0.0686695	0.0300429	0.0643777	0.0729614	0.0429185	0.0772532	0.00858369	0.0386266	0.0686695	0.0901288	0.0343348	0.0300429	0.0386266	0.0429185	0.055794	0.0600858	0.0686695	0.0686695	0.00858369	0.0300429	233	5.58065	25988.4	-0.329185	<__main__.IuPred object at 0x153b1ff4ac10>	<__main__.HydroPhobicIndex object at 0x1539d3334d30>	15	0.0643777	0.0128755	0	0	0	0.0300429	0	0	7	0	0	0.0944206	0.11588	0.128755	0.133047	0.137339	0.0901288	0.23176	0.244635	0.472103	0.313305	0.27897	0.206009	0.266094	0.0815451																																									0	0	9
525	RBNS5_MOUSE	Q80Y56	MASLDDPGEVREGFLCPLCLKDLQSFYQLQSHYEEEHLEDRDVKGQIKNLVQKARKAKNKLLKREGDDRVEPGTQGYESFSYGGVDPYMWEPQELGAMRSHLSDFKKHRAARIDHYVVEVNKLIIRLEKLTAFDRTNTETSKIRAIEKSVVPWVNDQDVPFCPDCGNKFSIRNRRHHCRLCGSIMCKKCMELIGLPLAHKLTSASKDSLSTHTSPSQSPNSVHGSRRGSISSMSSVSSVLDEKDDDRIRCCTHCKDKLLKREQQMDEKEHTPDIVKLYEKLRLCMEKVDQKAPEYIRMAASLNAGETTYNLEHANDLRVEVQKVYELIDALSKKILTLGLNQDPSPHPNTLRLQRMIRYSATLFVQEKLLGLMSLPTKEQFEELKKKRKQDLEQKRTVERQAALESRRKLEERQSGLASHTANGDVRSLRGIPPPLRKAEGWLPLSEGQGQSEDPDPLLQQIYNITSFIRQAKAAGRTDEVRTLQENLRQLQDEYDQQQTEKAIELSRKQAEEEELQREQLQMLRKRELEREQEQFLAASLQTRTRVLELREVIPFQLEASRGPHIDLSYSLDQDSSPVQSSTAPDILTPGSALAPMHLWSGPPALGQETLPQSTMSQQSDKASLNPFDEDDLSSPTEGAISPAAVEAFLGPPAAVTKEYNPFEEDAEEEEVAELGAGNPFTDPDSPAPNPFDEDDGPRPASPAAPGNPFEECPSTNPFEVDSDSGMEAEEHIEEELLLQQIDNIKAYIFDAKQCGRMDEVEVLTENLRELKCTLAKQKGAPN	0.0676884	0.0191571	0.0664112	0.104725	0.0255428	0.0472542	0.0229885	0.037037	0.0651341	0.10728	0.0204342	0.0319285	0.0651341	0.063857	0.0651341	0.0791826	0.0434227	0.0421456	0.00510856	0.0204342	783	5.1801	88490.4	-0.77152	<__main__.IuPred object at 0x153b1fd830d0>	<__main__.HydroPhobicIndex object at 0x1539d3334d90>	358	0.457216	0.323116	0.199234	0.112388	0.0536398	0.158365	0.0280971	0	124	22	0	0.0983397	0.168582	0.144317	0.153257	0.171137	0.0740741	0.206897	0.259259	0.542784	0.257982	0.237548	0.223499	0.300128	0.0510856																																									0.0280971	22	6
526	RAB21_MOUSE	P35282	MAAAGGGAAAAAGRAYSFKVVLLGEGCVGKTSLVLRYCENKFNDKHITTLQASFLTKKLNIGGKRVNLAIWDTAGQERFHALGPIYYRDSNGAILVYDVTDEDSFQKVKNWVKELRKMLGNEICLCIVGNKIDLEKERHVSIQEAESYAESVGAKHYHTSAKQNKGIEELFLDLCKRMIETAQVDERAKGNGSSQAGAARRGVQIIDDEPQAQSSGGCCSSG	0.108108	0.0315315	0.0495495	0.0720721	0.027027	0.103604	0.0225225	0.0585586	0.0810811	0.0765766	0.0135135	0.045045	0.00900901	0.045045	0.0495495	0.0675676	0.036036	0.0630631	0.00900901	0.0315315	222	8.10808	24106.1	-0.342342	<__main__.IuPred object at 0x153b1ff4acd0>	<__main__.HydroPhobicIndex object at 0x1539d3334df0>	12	0.0540541	0.0135135	0	0	0	0	0	0	0	0	0	0.0945946	0.117117	0.135135	0.153153	0.121622	0.0900901	0.211712	0.288288	0.468468	0.279279	0.265766	0.225225	0.27027	0.0675676																																									0	0	8
527	RAPSN_MOUSE	P12672	MGQDQTKQQIEKGLQLYQSNQTEKALQVWMKVLEKGSDLVGRFRVLGCLVTAHSEMGRYKEMLKFAVVQIDTARGLEDADFLLESYLNLARSNEKLCEFHKTISYCKTCLGLPGTRAGAQLGGQVSLSMGNAFLGLSLFQKALESFEKALRYAHNNDDTMLECRVCCSLGSFYAQVKDYEKALFFPCKAAELVNDYGKGWSLKYRAMSQYHMAVAYRLLGHLGSAMECCEESMKIALQHGDRPLQALCLLCFADIHRSRGDLETAFPRYDSAMSIMTEIGNRLGQVHVLLGVAKCWMARKVQDKALDAIEKAQDLAEEVGNKLSQLKLHCLSESIYRSKGLQRELRTHVVRFHECVEETELYCGLCGESIGERNSRLQALPCSHIFHLRCLQNNGTRSCPNCRRSSMKPGFV	0.0776699	0.0509709	0.038835	0.0728155	0.0364078	0.0752427	0.0315534	0.026699	0.0631068	0.131068	0.0339806	0.0315534	0.0169903	0.0558252	0.0631068	0.0703883	0.0315534	0.0509709	0.00728155	0.0339806	412	8.38903	46392.1	-0.248058	<__main__.IuPred object at 0x153b1fd83b20>	<__main__.HydroPhobicIndex object at 0x1539d3334b50>	0	0	0	0	0	0	0	0	0	0	0	0	0.0703883	0.128641	0.157767	0.157767	0.11165	0.109223	0.242718	0.240291	0.458738	0.320388	0.286408	0.194175	0.315534	0.0776699																																									0	0	8
528	RAB23_MOUSE	P35288	MLEEDMEVAIKMVVVGNGAVGKSSMIQRYCKGIFTKDYKKTIGVDFLERQIQVNDEDVRLMLWDTAGQEEFDAITKAYYRGAQACVLVFSTTDRESFEAISSWREKVVAEVGDIPTALVQNKIDLLDDSCIKNEEAEGLAKRLKLRFYRTSVKEDLNVSEVFKYLAEKHLQKLKQQITEDPEQTHSSSNKIGVFNASVGSHLGQNSSSLNGGDVINLRPNKQRTKRTRNPFSSCSVP	0.0590717	0.0168776	0.0632911	0.0801688	0.0379747	0.0590717	0.0126582	0.0548523	0.0843882	0.0759494	0.021097	0.0506329	0.021097	0.0506329	0.0548523	0.0843882	0.0506329	0.0886076	0.00843882	0.0253165	237	6.35474	26677.9	-0.471308	<__main__.IuPred object at 0x153b1fd83250>	<__main__.HydroPhobicIndex object at 0x1539d3334e50>	42	0.177215	0.092827	0.0126582	0	0	0.0886076	0.021097	0	21	5	0	0.113924	0.130802	0.130802	0.151899	0.14346	0.0843882	0.240506	0.223629	0.531646	0.312236	0.291139	0.21519	0.236287	0.07173																																									0	0	9
529	RE114_MOUSE	Q9CWH4	MSEAGNVASGLGLPGEVSQWSLKRYGRFMLLDNVGSPGPSSEAAAAGSPTWKVFESSEESGSLVLTIVVSGHFFISQGQTLLEGFSLIGSKNWLKIVRRMDCLLFGTTIKNKSRMFRVQFSGESKEEALERCCGCVQTLAQYVTVQEPDSTTQELQQSQGPREAGESQGKDPLQQGPSLTLEQHVCMAAGAGVLQERTSVTHRAQSILAPEKLTLAYEGSSWGTEELGPFLRLCLMDQNFPAFVEEVEKELKKITGLRN	0.0617761	0.023166	0.019305	0.0965251	0.042471	0.100386	0.011583	0.027027	0.046332	0.111969	0.023166	0.023166	0.042471	0.0694981	0.046332	0.104247	0.0579151	0.0656371	0.015444	0.011583	259	5.2798	28210.7	-0.262162	<__main__.IuPred object at 0x153b1fd838b0>	<__main__.HydroPhobicIndex object at 0x1539d3334f10>	28	0.108108	0.0733591	0.0501931	0.011583	0	0.0733591	0	0	19	0	0	0.042471	0.166023	0.138996	0.104247	0.11583	0.0810811	0.227799	0.30888	0.474903	0.297297	0.274131	0.27027	0.293436	0.0694981																																									0	0	9
530	RAB24_MOUSE	P35290	MSGQRVDVKVVMLGKEYVGKTSLVERYVHDRFLVGPYQNTIGAAFVAKVMCVGDRTVTLGIWDTAGSERYEAMSRIYYRGAKAAIVCYDLTDSSSFERAKFWVKELRSLEEGCQIYLCGTKSDLLEEDRRRRRVDFHDVQDYADNIKAQLFETSSKTGQSVDELFQKVAEDYVSVAAFQVMTEDKGVDLSQKANPYFYSCCHH	0.0738916	0.0295567	0.0788177	0.0689655	0.044335	0.0640394	0.0197044	0.0295567	0.0640394	0.0640394	0.0246305	0.0147783	0.00985222	0.044335	0.0689655	0.0738916	0.0492611	0.108374	0.00985222	0.0591133	203	5.85376	23143.9	-0.358621	<__main__.IuPred object at 0x153b1fd833d0>	<__main__.HydroPhobicIndex object at 0x1539d33343a0>	0	0	0	0	0	0	0.0640394	0.0197044	0	13	4	0	0.0935961	0.1133	0.0935961	0.152709	0.147783	0.133005	0.226601	0.221675	0.482759	0.339901	0.315271	0.162562	0.231527	0.1133																																									0	0	9
531	RAB25_MOUSE	Q9WTL2	MGNRTDEDYNFVFKVVLIGESGVGKTNLLSRFTRNEFSHDSRTTIGVEFSTRTVMLGTAAVKAQIWDTAGLERYRAITSAYYRGAVGALLVFDLTKHQTYAVVERWLKELYDHAEATIVVMLVGNKSDLSQAREVPTEEACMFAENNGLLFLETSALDSTNVELAFQTVLKEIFAKVSKQKQNSTRTSAITLGNAQAGQDPGPGEKRACCISL	0.0985915	0.0140845	0.0422535	0.0751174	0.0469484	0.0704225	0.0140845	0.0375587	0.0516432	0.0938967	0.0187793	0.0469484	0.0140845	0.0375587	0.056338	0.0657277	0.0938967	0.084507	0.00938967	0.028169	213	5.97227	23472.3	-0.160094	<__main__.IuPred object at 0x153b1fd83d90>	<__main__.HydroPhobicIndex object at 0x1539d3334100>	7	0.0328638	0.0234742	0	0	0	0	0	0	0	0	0	0.0892019	0.112676	0.131455	0.122066	0.117371	0.0985915	0.234742	0.248826	0.483568	0.319249	0.300469	0.197183	0.286385	0.084507																																									0	0	10
532	RAB28_MOUSE	Q99KL7	MSDSEEESQDRQLKIVVLGDGTSGKTSLATCFAQETFGKQYKQTIGLDFFLRRITLPGNLNVTLQVWDIGGQTIGGKMLDKYIYGAQGILLVYDITNYQSFENLEDWYSVVKTVSEESETQPLVALVGNKIDLEHMRTVKADKHLRFCQENGFSSHFVSAKTGDSVFLCFQKVAAEILGIKLNKAEIEQSQRVVKADIVNYNQEPLSRTVNPPRSSMCAVQ	0.0497738	0.0180995	0.0542986	0.0678733	0.0452489	0.0723982	0.0135747	0.0588235	0.0678733	0.0904977	0.0180995	0.0452489	0.0226244	0.0723982	0.0361991	0.0769231	0.0633484	0.0859729	0.00904977	0.0316742	221	5.47402	24727.8	-0.265158	<__main__.IuPred object at 0x153b1fd83370>	<__main__.HydroPhobicIndex object at 0x1539d3334550>	2	0.00904977	0	0	0	0	0.00904977	0	0	2	0	0	0.0995475	0.140271	0.149321	0.117647	0.122172	0.0995475	0.253394	0.221719	0.497738	0.339367	0.321267	0.217195	0.226244	0.0859729																																									0	0	10
533	RAB2A_MOUSE	P53994	MAYAYLFKYIIIGDTGVGKSCLLLQFTDKRFQPVHDLTIGVEFGARMITIDGKQIKLQIWDTAGQESFRSITRSYYRGAAGALLVYDITRRDTFNHLTTWLEDARQHSNSNMVIMLIGNKSDLESRREVKKEEGEAFAREHGLIFMETSAKTASNVEEAFINTAKEIYEKIQEGVFDINNEANGIKIGPQHAATNASHGSNQGGQQAGGGCC	0.0896226	0.0141509	0.0471698	0.0754717	0.0471698	0.0990566	0.0283019	0.0896226	0.0566038	0.0613208	0.0235849	0.0518868	0.00943396	0.0518868	0.0518868	0.0566038	0.0660377	0.0377358	0.00943396	0.0330189	212	6.081	23547.2	-0.366509	<__main__.IuPred object at 0x153b1ff4abe0>	<__main__.HydroPhobicIndex object at 0x1539d33342e0>	31	0.146226	0.117925	0.0283019	0	0	0.0377358	0	0	8	0	0	0.0990566	0.127358	0.150943	0.136792	0.122642	0.117925	0.212264	0.254717	0.485849	0.301887	0.278302	0.216981	0.25	0.0896226																																									0.0188679	4	7
534	RAB2B_MOUSE	P59279	MTYAYLFKYIIIGDTGVGKSCLLLQFTDKRFQPVHDLTIGVEFGARMVNIDGKQIKLQIWDTAGQESFRSITRSYYRGAAGALLVYDITRRETFNHLTSWLEDARQHSSSNMVIMLIGNKSDLESRRDVKREEGEAFAREHGLIFMETSAKTACNVEEAYINTAKEIYRKIQQGLFDVHNEANGIKIGPQQSITSSVGPCSPQQNVSDIGPDSGCC	0.0648148	0.0231481	0.0555556	0.0648148	0.0416667	0.0833333	0.0231481	0.087963	0.0509259	0.0648148	0.0231481	0.0416667	0.0231481	0.0555556	0.0601852	0.0787037	0.0601852	0.0509259	0.00925926	0.037037	216	6.21701	24198.1	-0.345833	<__main__.IuPred object at 0x153b1fd83550>	<__main__.HydroPhobicIndex object at 0x1539d3334f70>	12	0.0555556	0	0	0	0	0.0462963	0	0	10	0	0	0.0972222	0.12037	0.152778	0.134259	0.12037	0.111111	0.226852	0.25	0.490741	0.314815	0.291667	0.226852	0.217593	0.087963																																									0	0	9
535	RBP10_MOUSE	Q6VN19	MAAATADPGAGNPQAGDSSGGDSGGGLPSPGEQELSRRLQRLYPAVNQHETPLPRSWSPKDKYNYIGLSQGNLRVHYKGHGKNHKDAASVRATHPIPAACGIYYFEVKIVSKGRDGYMGIGLSAQGVNMNRLPGWDKHSYGYHGDDGHSFCSSGTGQPYGPTFTTGDVIGCCVNLINGTCFYTKNGHSLGIAFTDLPANLYPTVGLQTPGEIVDANFGQQPFLFDIEDYMREWRAKVQGTVHGFPISARLGEWQAVLQNMVSSYLVHHGYCSTATAFARMTETPIQEEQASIKNRQKIQKLVLEGRVGEAIETTQRFYPGLLEHNPNLLFMLKCRQFVEMVNGTDSEVRSLSSRSPKSQDSYPGSPSLSPRHGPSSSHIHNTGADSPSCSNGVASTKNKQNHSKYPAPSSSSSSSSSSSSSSPSSVNYSESNSTDSTKSQPHSSTSNQETSDSEMEMEAEHYPNGVLESVSTRIVNGAYKHDDLQTDESSMDDGHPRRQLCGGNQAATERIILFGRELQALSEQLGREYGKNLAHTEMLQDAFSLLAYSDPWSCPVGHQLDPIQREPVCAALNSAILESQNLPKQPPLMLALGQASECLRLMARAGLGSCSFARVDDYLH	0.0693548	0.0209677	0.0467742	0.0532258	0.0258065	0.0935484	0.0387097	0.033871	0.0354839	0.0790323	0.0225806	0.0483871	0.0645161	0.0548387	0.0467742	0.125806	0.0483871	0.0451613	0.00806452	0.0387097	620	6.11249	67187.7	-0.581935	<__main__.IuPred object at 0x153b1fd83d30>	<__main__.HydroPhobicIndex object at 0x1539d32d03a0>	228	0.367742	0.324194	0.277419	0.18871	0.0193548	0.119355	0	0	74	0	0	0.0951613	0.108065	0.112903	0.120968	0.1	0.11129	0.180645	0.353226	0.498387	0.253226	0.230645	0.332258	0.224194	0.0725806	2	0.1	0	0	3	0.15	1	0.05	0	0	2	0.1	1	0.05	0	0	1	0.05	1	0.05	0	0	3	0.15	3	0.15	0	0	1	0.05	17	0.85	1	0.05	1	0.05	0	0	3	0.15	0.0645161	40	3
536	REC8_MOUSE	Q8C5S7	MFYYPNVLQRHTGCFATIWLAATRGSRLVKREYLNVNVVKTCEEILNYVLVRVQPPVAGLPRPRFSLYLSAQLQIGVIRVYFQQCQYLVEDIQHILEHLHRAQLRIRIDMEEADLPSLLLPNCLAMMETLEDAPEPFFGKMSVDPRLPSPFDIPQIRHLLEAATPEKTRKETLPEATPDPRKPDRTLATVQSPEVITLQEAEPIRMLQIEGEQDLPEISRGDLELLIAEKDDAILLEERQRGRLLRQRRASLPLDESREEPRALEGAGLVSALSPPAPAQVEGIQEALPGQVFPPEVQKMTGWEPGALLTEVTPPQELRLPAPPSTEKRLPSLQRPLPRRHRRRQLLFWDKETQISREKFEEQLQTGAHCWEYPVAQPPKRMLTSPAELFRTPTLSGWLPPELLGLWTHCAQVPQRMLRQRPQLETEETVEEERAADEEERRKTEALSEIEVLREAQEPSGPLMLSSELSLEAAEDEKSRTSLIPPEWWAWSEEGQPEPPALPMLPELPEVPMEMPPRPELSSEAVLRAVALKLQANKELDFSSLVPPLSPRKLASRVFYLLLVLSTQKILLVEQQKPYGPLLIRPGPKFP	0.071066	0.0101523	0.0287648	0.120135	0.0236887	0.035533	0.0135364	0.037225	0.0338409	0.145516	0.0219966	0.0101523	0.116751	0.0626058	0.0846024	0.0541455	0.0456853	0.0524535	0.0152284	0.0169205	591	5.22813	67424	-0.441624	<__main__.IuPred object at 0x153b1dae1250>	<__main__.HydroPhobicIndex object at 0x1539d32d01c0>	278	0.470389	0.248731	0.133672	0.0236887	0.00169205	0.0930626	0.0135364	0	55	8	0	0.0389171	0.182741	0.182741	0.13198	0.1489	0.0693739	0.257191	0.277496	0.453469	0.313029	0.291032	0.216582	0.358714	0.0558376																																									0.0541455	32	6
537	RAB30_MOUSE	Q923S9	MSMEDYDFLFKIVLIGNAGVGKTCLVRRFTQGLFPPGQGATIGVDFMIKTVEINGEKVKLQIWDTAGQERFRSITQSYYRSANALILTYDITCEESFRCLPEWLREIEQYASNKVITVLVGNKIDLAERREVSQQRAEEFSEAQDMYYLETSAKESDNVEKLFLDLACRLISEARQNTLVNNVSSPLPGEGKSISYLTCCNFN	0.0591133	0.0295567	0.044335	0.0935961	0.0492611	0.0591133	0	0.0689655	0.0492611	0.0935961	0.0197044	0.0541872	0.0246305	0.0492611	0.0591133	0.0738916	0.0591133	0.0640394	0.00985222	0.0394089	203	4.91154	23058	-0.235961	<__main__.IuPred object at 0x153b1fd836d0>	<__main__.HydroPhobicIndex object at 0x1539d32d0040>	0	0	0	0	0	0	0.0344828	0	0	7	0	0	0.0985222	0.142857	0.162562	0.108374	0.137931	0.0985222	0.246305	0.216749	0.482759	0.344828	0.325123	0.211823	0.26601	0.0985222																																									0	0	9
538	R12BA_MOUSE	Q80YR9	MAVVIRLLGLPFIAGPVDIRHFFKGLTIPDGGVHIIGGKVGEAFIIFATDEDARRAISRSGGFIKDSSVELFLSSKVEMQKTIEMKRTARVGRGRPGSGASGVGNVYHFSDALKEEESYSGYGSSVNRDAGFHTNGTGLDLRPRKTRPLKAENPYLFLRGLPYLVNEDDVRVFFSGLCVDGVILLKHHDGRNNGDAIVKFASCVDASGGLKCHRSFMGSRFIEVMQGSEQQWIEFGGTATEGGDTPRMRSEEHSPSRRINGRHFRKRSHSKSPRARSRSPLGFYVHLKNLSLNTNKRDLRNLFRDTDLTNDQIKFVYKDERRTRYAFVMFKNQKDYNTALGLHKTVLQYRPVLIDPVSRKEMVRIIECYEKKRPESLEKERPGRVSQKYSQEGFSGSGQKLCIYIRNLPFDVTKGEVQKFFADFSLVEDDIYLLCDDKGVGLGEALVRFKSEEQAMKAERLNRQRFLGIEVLLRLISEEQMQEFGVKSSWLSNERTQACSRSHDGDDCSCLFDLKDPSSCSFGQSESLRYHPKDLRKMGHFKHPQGYFRQSDRRSPEDFRHSPEDYRHPWEEHTSHSREEDWRLPLEDWKWSQEDDFRQCHEKDRRQLRSPWEEDFRRPSQEHFRRSYQEHIRQPPEEHFRRSREEDFRHVADEDFRQASDEDFRTSQEDLRYPTDEDFRRVSVEDLREVPEKDLRLPKNFRSPGEEFWTPPDFRGQHPFGNFDHLQGGKFDFEKYKFGSFPDAKVTSDLNLNCVSDKIIPVKISNLPFKANASEILDFFHGYKVIPDSVSLQYNEQGLPIGEAIVAMTNYNEALAAVKDLSGRPVGPRKVKLSLL	0.0394737	0.0143541	0.0741627	0.0801435	0.0657895	0.0741627	0.0334928	0.0394737	0.062201	0.0789474	0.0143541	0.0322967	0.0502392	0.0370813	0.09689	0.0849282	0.0287081	0.0562201	0.00956938	0.027512	836	8.26138	96594.4	-0.778947	<__main__.IuPred object at 0x153b1fd835b0>	<__main__.HydroPhobicIndex object at 0x1539d32d0130>	125	0.149522	0.0358852	0.0203349	0	0	0.232057	0.136364	0.00239234	194	114	2	0.106459	0.117225	0.118421	0.192584	0.154306	0.136364	0.188995	0.248804	0.529904	0.291866	0.277512	0.241627	0.212919	0.102871																																									0.00239234	2	7
539	RBP17_MOUSE	Q99NF8	MALHFQSLAELEVLCTHLYVGTDLTERIEAEKALLELIDSPECLSKCQLLLEQGTTSYAQLLAATCLSKLVTRINPLPIEQRIDIRNYILNYVASQPKLAPFVIQALIQVIAKLTKLGWFEVQKDEFVFREIIADVKKFLQGTVEHCIIGVIILCELTQEMNLVDYSRPSAKHRKIATSFRDTSLKDILVLACSLLKQVLAKPLNLQDQDQQSLVMQVLKLVLSCLNFDFLGSSADESADDLCTVQIPTTWRTIFLEPETLDLFFNLYHSLPPLLSQLALSCLVQFASTRRSLFSSPERAKYLGNLIKGVKRILENPQGLSDPGNYHEFCRFLARLKTNYQLGELVLVKEYAEVIGLIANFTITSLQHWEFAPNSVHYLLTLWQRMVASVPFVKSAEPHLLDTYAPEITKAFITSRLESVAIVVRDNLEDPLDDTATVFQQLEQLCTVSRCEYEKTCTLLVQLFDQNAQNYQKLLHAAPGLAVDMAIQEGRLAWLIYLVGTVVGGRLTYTSTDEHDAMDGELSCRVFQLISLMDTRLPHCTNEKIELAVLWFLDQFRKTYVGDQLQRTSKVYARMSEVLGITDDNHVLETFMTKIVTNLKYWGRCEPVISRTLQFLSDLSVGYILLKKLVKIDAVKFMLKNHTSEHFPFLGISETYNVGDFRCRTTFYTALTRLLMVDLGEDEDEFENFMLPLTVSFETVLQIFNNNFKQEEVKRMLIGLARDLRGIAFALNTKTSYTMLFDWIYPAYLPVLQRAIERWYGEPACTTPILKLLAELMQNRSQRLNFDVSSPNGILLFREASKMICTYGNQILSLGSLSKDKIYPMKLKGISICYSALKSALCGNYVSFGVFKLYGDNHFDNVLQAFVKMLLSVSHSDLLQYRKLSQSYYPLLECLTQDHMSFITNLEPPVLLYVLTSLSEGLTTLDTVVSSSCCTSLDYMVTYLFKHIAKEGKKPLRSREAMQAGQRLLHFMQQNPDVLQQMMSVLMNTIVFEDCRNQWSVSRPLLGLILLNEKYFSELRASLINSQPLPKQEVLGQCFRNLMEGVEQNLSVKNRDRFTQNLSVFRRDVAEALRSDGHTDLSSLDMMS	0.0542279	0.0248162	0.0496324	0.0597426	0.0487132	0.0386029	0.0193015	0.0505515	0.0496324	0.155331	0.0257353	0.0395221	0.0349265	0.0542279	0.0477941	0.0726103	0.0625	0.0680147	0.00919118	0.0349265	1088	5.97289	124053	0.0401654	<__main__.IuPred object at 0x153b1fd83f70>	<__main__.HydroPhobicIndex object at 0x1539d32d0220>	0	0	0	0	0	0	0	0	0	0	0	0	0.0891544	0.113971	0.205882	0.116728	0.109375	0.112132	0.299632	0.200368	0.454963	0.392463	0.366728	0.185662	0.295037	0.0928309																																									0	0	8
540	R12BB_MOUSE	Q66JV4	MAVVIRLLGLPFIAGPVDIRHFFKGLTIPDGGVHIIGGKVGEAFIIFATDEDARRAISRSGGFIKDSSVELFLSSKVEMQKTIEMKRTARVGRGRPGSGASGVGNVYHFSDALKEEESYSGYGSSVNRDAGFHTNGTGLDLRPRKTRPLKAENPYLFLRGLPYLVNEDDVRVFFSGLCVDGVILLKHHDGRNNGDAIVKFASCVDASGGLKCHRSFMGSRFIEVMQGSEQQWIEFGGTATEGGDTPRMRSEEHSPSRRINGRHFRKRSHSKSPRARSRSPLGFYVHLKNLSLNTNKRDLRNLFRDTDLTNDQIKFVYKDERRTRYAFVMFKNQKDYNTALGLHKTVLQYRPVLIDPVSRKEMVRIIECYEKKRPESLEKERPGRVSQKYSQEGFSGSGQKLCIYIRNLPFDVTKGEVQKFFADFSLVEDDIYLLCDDKGVGLGEALVRFKSEEQAMKAERLNRQRFLGIEVLLRLISEEQMQEFGIKSSWLSNERTQACSRSHDGDDCSCLFDLKDPSSCSFGQSESLRYHPKDLRKMGHFKHPQGYFRQSDRCSPEDFRHSPEDYRHPWEEHTSHSREEDWRLPLEDWPQEDDFRQCHEKDHRQLRSPWEEDFRRPSQEHFRRSYQEHIRRPPQEHFRRSREEDFRHVADEDFRQASDEDFRISQEDLRYPTDEDFRRVSVEDLREVPEKDLRLPKNFRSSGEEFWTPPDFRGQHPFVNFDHLQGGKFDFEKYKLENFHDGKFVPDLKFNCGSGGIIRVMISNLPFKANANEILDFFHGYKVIPDSVSIQYNEEGLPLGEAIVSMTNYNEALSAVKDLSGRPVGPRKVKLSLL	0.0359712	0.0155875	0.0731415	0.0815348	0.0671463	0.0767386	0.0359712	0.0419664	0.059952	0.0791367	0.0155875	0.0335731	0.0491607	0.0359712	0.0971223	0.0839329	0.0263789	0.0551559	0.00839329	0.0275779	834	7.89166	96449.3	-0.766547	<__main__.IuPred object at 0x153b1fd83b80>	<__main__.HydroPhobicIndex object at 0x1539d32d0400>	91	0.109113	0.0311751	0.0203837	0	0	0.218225	0.123501	0.00239808	182	103	2	0.106715	0.117506	0.121103	0.193046	0.154676	0.139089	0.191847	0.245803	0.527578	0.294964	0.279376	0.243405	0.21223	0.103118																																									0.00239808	2	7
541	RAB31_MOUSE	Q921E2	MAIRELKVCLLGDTGVGKSSIVCRFVQDHFDHNISPTIGASFMTKTVPCGNELHKFLIWDTAGQERFHSLAPMYYRGSAAAVIVYDITKQDSFHTLKKWVKELKEHGPENIVMAIAGNKCDLSDIREVPLKDAKEYAESIGAIVVETSAKNAINIEELFQGISRQIPPLGPQENGNSGGIKLGNQSLQASRRCC	0.0773196	0.0309278	0.0463918	0.0670103	0.0360825	0.0824742	0.0309278	0.0876289	0.0721649	0.0721649	0.0206186	0.0463918	0.0412371	0.0412371	0.0412371	0.0721649	0.0412371	0.0618557	0.0103093	0.0206186	194	6.99622	21331.2	-0.206186	<__main__.IuPred object at 0x153b1fd83910>	<__main__.HydroPhobicIndex object at 0x1539d32d0460>	4	0.0206186	0	0	0	0	0	0	0	0	0	0	0.0927835	0.108247	0.159794	0.14433	0.113402	0.0979381	0.242268	0.273196	0.458763	0.309278	0.28866	0.242268	0.237113	0.0670103																																									0	0	9
542	PDK1L_MOUSE	Q8QZR7	MVSSQPKYDLIREVGRGSYGVVYEAVIRKTSARVAVKKIRCHAPENVELALREFWALSSIKSQHPNVIHLEECILQKDGMVQKMSHGSNSSLYLQLVETSLKGEIAFDPRSAYYLWFVMDFCDGGDMNEYLLSRKPNRKTNTSFMLQLSSALAFLHKNQIIHRDLKPDNILISQSRMDTSDLEPTLKVADFGLSKVCSASGQNPEEPVSVNKCFLSTACGTDFYMAPEVWEGHYTAKADIFALGIIIWAMLERITFIDTETKKELLGSYVKQGTEIVPVGEALLENPKMELLIPVKKKSMNGRMKQLIKEMLAANPQDRPDAFELELRLVQIAFKDSSWET	0.0674487	0.0175953	0.0498534	0.0762463	0.0381232	0.0498534	0.0205279	0.0615836	0.0762463	0.105572	0.0381232	0.0381232	0.0439883	0.0381232	0.0439883	0.085044	0.0410557	0.0645161	0.0146628	0.0293255	341	6.4155	38549.1	-0.213783	<__main__.IuPred object at 0x153b1fd834f0>	<__main__.HydroPhobicIndex object at 0x1539d32d0430>	0	0	0	0	0	0	0.0058651	0	0	2	0	0	0.0879765	0.11437	0.167155	0.140762	0.1261	0.102639	0.269795	0.246334	0.469208	0.351906	0.313783	0.217009	0.28739	0.0821114																																									0	0	9
543	RARA_MOUSE	P11416	MASNSSSCPTPGGGHLNGYPVPPYAFFFPPMLGGLSPPGALTSLQHQLPVSGYSTPSPATIETQSSSSEEIVPSPPSPPPLPRIYKPCFVCQDKSSGYHYGVSACEGCKGFFRRSIQKNMVYTCHRDKNCIINKVTRNRCQYCRLQKCFDVGMSKESVRNDRNKKKKEAPKPECSESYTLTPEVGELIEKVRKAHQETFPALCQLGKYTTNNSSEQRVSLDIDLWDKFSELSTKCIIKTVEFAKQLPGFTTLTIADQITLLKAACLDILILRICTRYTPEQDTMTFSDGLTLNRTQMHNAGFGPLTDLVFAFANQLLPLEMDDAETGLLSAICLICGDRQDLEQPDKVDMLQEPLLEALKVYVRKRRPSRPHMFPKMLMKITDLRSISAKGAERVITLKMEIPGSMPPLIQEMLENSEGLDTLSGQSGGGTRDGGGLAPPPGSCSPSLSPSSHRSSPATQSP	0.047619	0.038961	0.0454545	0.0562771	0.034632	0.0692641	0.017316	0.047619	0.0606061	0.0995671	0.030303	0.030303	0.0930736	0.0454545	0.0497835	0.0995671	0.0670996	0.038961	0.0021645	0.025974	462	8.20349	50734.7	-0.382035	<__main__.IuPred object at 0x153b1fd837f0>	<__main__.HydroPhobicIndex object at 0x1539d32d0490>	94	0.203463	0.12987	0.103896	0.0800866	0.0454545	0.0367965	0.025974	0.0108225	17	12	5	0.0757576	0.101732	0.147186	0.127706	0.101732	0.0800866	0.21645	0.309524	0.471861	0.279221	0.248918	0.292208	0.233766	0.0627706																																									0.021645	10	7
544	PDK2_MOUSE	Q9JK42	MRWVRALLKNASLAGAPKYIEHFSKFSPSPLSMKQFLDFGSSNACEKTSFTFLRQELPVRLANIMKEINLLPDRVLGTPSVQLVQSWYVQSLLDIMEFLDKDPEDHRTLSQFTDALVTIRNRHNDVVPTMAQGVLEYKDTYGDDPVSNQNIQYFLDRFYLSRISIRMLINQHTLIFDGSTNPAHPKHIGSIDPNCSVSDVVKDAYDMAKLLCDKYYMASPDLEIQEVNATNANQPIHMVYVPSHLYHMLFELFKNAMRATVESHESSLTLPPIKIMVALGEEDLSIKMSDRGGGVPLRKIERLFSYMYSTAPTPQPGTGGTPLAGFGYGLPISRLYAKYFQGDLQLFSMEGFGTDAVIYLKALSTDSVERLPVYNKSAWRHYQTIQEAGDWCVPSTEPKNTSTYRVS	0.0589681	0.00982801	0.0614251	0.046683	0.044226	0.0515971	0.027027	0.0515971	0.04914	0.103194	0.036855	0.041769	0.0638821	0.041769	0.046683	0.0884521	0.0565111	0.0614251	0.00982801	0.04914	407	6.13358	46040.1	-0.257985	<__main__.IuPred object at 0x153b1fd83280>	<__main__.HydroPhobicIndex object at 0x1539d32d04f0>	1	0.002457	0	0	0	0	0	0	0	0	0	0	0.103194	0.0884521	0.154791	0.12285	0.108108	0.130221	0.253071	0.262899	0.459459	0.356265	0.31941	0.2457	0.2457	0.103194																																									0	0	8
545	PDK3_MOUSE	Q922H2	MRLFYRLLKQPVPKQIERYSRFSPSPLSIKQFLDFGRDNACEKTSYMFLRKELPVRLANTMREVNLLPDNLLNRPSVGLVQSWYMQSFLELLEYENKSPEDPRVLDNFLNVLINIRNRHNDVVPTMAQGVIEYKEKFGFDPFISSNIQYFLDRFYTNRISFRMLINQHTLLFGGDTNPAHPKHIGSIDPTCNVADVVKDAYETAKMLCEQYYLVAPELEVEEFNAKAPNKPIQVVYVPSHLFHMLFELFKNSMRATVELHEDKKEGYPAVKTLVTLGKEDLSIKISDLGGGVPLRKIDRLFNYMYSTAPRPSLEPTRAAPLAGFGYGLPISRLYARYFQGDLKLYSMEGVGTDAVIYLKALSSESFERLPVFNKSAWRHYKTTPEADDWSNPSSEPRDASKYKAKQDKIKSNRTF	0.0554217	0.00722892	0.053012	0.0650602	0.0578313	0.0433735	0.0192771	0.0433735	0.0698795	0.108434	0.026506	0.0554217	0.0698795	0.0289157	0.0626506	0.0722892	0.0409639	0.060241	0.00722892	0.053012	415	8.89195	47922.4	-0.425301	<__main__.IuPred object at 0x153b1fd83310>	<__main__.HydroPhobicIndex object at 0x1539d32d0550>	20	0.0481928	0.0120482	0	0	0	0.0746988	0.0120482	0	31	5	0	0.108434	0.0939759	0.151807	0.151807	0.118072	0.137349	0.238554	0.240964	0.46747	0.356627	0.33012	0.240964	0.255422	0.118072																																									0	0	8
546	PDYN_MOUSE	O35417	MAWSRLMLAACLLVMPSNVMADCLSLCSLCAVRIQDGPRPINPLICSLECQDLVPPSEEWETCRGFSSFLTLTVSGLRGKDDLEDEVALEEGISAHAKLLEPVLKELEKSRLLTSVPEEKFRGLSSSFGNGKESELAGADRMNDEAAQGRTVHFNEEDLRKQAKRYGGFLRKYPKRSSEMARDEDGGQDGDQVGHEDLYKRYGGFLRRIRPKLKWDNQKRYGGFLRRQFKVVTRSQENPNTYSEDLDV	0.0564516	0.0282258	0.0685484	0.0927419	0.0362903	0.0806452	0.0120968	0.0201613	0.0604839	0.120968	0.0241935	0.0322581	0.0443548	0.0362903	0.0887097	0.0806452	0.0282258	0.0524194	0.0120968	0.0241935	248	5.8059	28054.5	-0.617742	<__main__.IuPred object at 0x153b1fd83430>	<__main__.HydroPhobicIndex object at 0x1539d32d05b0>	66	0.266129	0.0524194	0.00806452	0	0	0.21371	0	0	53	0	0	0.100806	0.129032	0.141129	0.16129	0.16129	0.0846774	0.217742	0.262097	0.5	0.290323	0.266129	0.237903	0.294355	0.0725806																																									0	0	8
547	R144B_MOUSE	Q8BKD6	MDSVDGLQCLTMTAENPPSGDLIPAPLVTCKLCLCEQSLDKMTMLQECQCIFCTPCLKQYMVLSIREGCGSPITCPDMVCLNHGTLQETEIACLVPLDEFQLYQRLKFEREVHMDPLRTWCPVADCQTVCHISAGDPGQPVLVECPSCHLKFCSCCKDAWHEESSCRDSQSAMPEHGALFGTDADAPIKQCPVCRIYIERNEGCAQMMCKNCKHTFCWYCLQNLDNDIFLRHYDKGPCRNKLGHSRASVMWNRTQVVGILVGLGVIALVTSPLLLLASPCIICCVCKSCRGKKKKHDPSTT	0.0465116	0.112957	0.0564784	0.0498339	0.0232558	0.0531561	0.0332226	0.0465116	0.0531561	0.10299	0.0365449	0.0265781	0.0664452	0.0498339	0.0398671	0.0598007	0.0531561	0.0598007	0.013289	0.0166113	301	6.19252	33495	-0.0262458	<__main__.IuPred object at 0x153b1fd83850>	<__main__.HydroPhobicIndex object at 0x1539d32d0610>	0	0	0	0	0	0	0.0232558	0	0	7	0	0	0.0830565	0.0996678	0.149502	0.126246	0.106312	0.0863787	0.245847	0.225914	0.421927	0.299003	0.262458	0.20598	0.23588	0.0531561																																									0	0	8
548	RARB_MOUSE	P22605	MSTSSHACPVPAVRGHMTHYPAAPYPLLFPPVIRGLSLPPLHGLHGHPPPSGCSTPSPASVGQACQRTTGGSQFAASTKWTPSLNAAIETQSTSSEELVPSPPSPLPPPRVYKPCFVCQDKSSGYHYGVSACEGCKGFFRRSIQKNMIYTCHRDKNCVINKVTRNRCQYCRLQKCFEVGMSKESVRNDRNKKKKEPSKQECTESYEMTAELDDLTEKIRKAHQETFPSLCQLGKYTTNSSADHRVRLDLGLWDKFSELATKCIIKIVEFAKRLPGFTGLTIADQITLLKAACLDILILRICTRYTPEQDTMTFSDGLTLNRTQMHNAGFGPLTDLVFTFANQLLPLEMDDTETGLLSAICLICGDRQDLEEPTKVDKLQEPLLEALKIYIRKRRPSKPHMFPKILMKITDLRSISAKGAERVITLKMEIPGSMPPLIQEMLENSEGHEPLTPSSSGNIAEHSPSVSPSSVENSGVSQSPLLQ	0.0539419	0.0394191	0.0394191	0.0622407	0.0311203	0.0560166	0.0290456	0.0518672	0.0643154	0.0995851	0.026971	0.0290456	0.0871369	0.0414938	0.0518672	0.0954357	0.0726141	0.0414938	0.00414938	0.0228216	482	8.51926	53330.8	-0.382158	<__main__.IuPred object at 0x153b1fd83e50>	<__main__.HydroPhobicIndex object at 0x1539d32d0670>	99	0.205394	0.103734	0.0580913	0.0103734	0	0.0414938	0.0290456	0.0186722	20	14	9	0.0684647	0.103734	0.151452	0.145228	0.10166	0.0871369	0.219917	0.292531	0.485477	0.278008	0.251037	0.267635	0.242739	0.0580913																																									0.0414938	20	6
549	RAB34_MOUSE	Q64008	MNILAPVRRDRVLAELPQCLKKEAALHVRKDFHPRVTCACQEHRTGTVGFKISKVIVVGDLSVGKTCLINRFCKDTFDKNYKATIGVDFEMERFEVLGVPFSLQLWDTAGQERFKCIASTYYRGAQAIIIVFNLNDVASLEHTKQWLTDALKENDPSNVLLFLVGSKKDLSTPAQYSLMEKDALKVAQEIKAEYWAVSSLTGENVREFFFRVAALTFEANVLADVEKSGARHIADVVRINSDDKNLYLTASKKKATCCP	0.0965251	0.030888	0.0617761	0.0617761	0.0540541	0.042471	0.019305	0.046332	0.0849421	0.0965251	0.011583	0.042471	0.027027	0.030888	0.0540541	0.0540541	0.0579151	0.0926641	0.011583	0.023166	259	8.54711	29100.3	-0.121236	<__main__.IuPred object at 0x153b1fd83670>	<__main__.HydroPhobicIndex object at 0x1539d32d06d0>	0	0	0	0	0	0	0	0	0	0	0	0	0.104247	0.0926641	0.142857	0.158301	0.123552	0.108108	0.247104	0.220077	0.467181	0.335907	0.324324	0.166023	0.266409	0.0888031																																									0	0	8
550	PDK4_MOUSE	O70571	MKAARFVMRSASSLSSASLVPREVELFSRYSPSPLSMKQLLDFGSENACERTSFAFLRQELPVRLANILKEIDILPDRLVNTPSVQLVKSWYIQSLMDLVEFHEKSPEDQKALSEFVDTLVKVRNRHHNVVPTMAQGILEYKDTCTVDPVTNQNLQYFLDRFYMNRISTRMLMNQHILIFSDSKTGNPSHIGSIDPNCDVVAVVQDAFECAKMLCDQYYLTSPELNLTQVNGKFPGQPIHIVYVPSHLHHMLFELFKNAMRATVEHQENRPSLTPVEATVVLGKEDLTIKISDRGGGVPLRITDRLFSYTYSTAPTPVMDNSRNAPLAGFGYGLPISRLYAKYFQGDLNLYSMSGYGTDAIIYLKALSSESVEKLPVFNKSAFKHYQMSSEADDWCIPSREPKNLAKEKLAV	0.0606796	0.0145631	0.0533981	0.0558252	0.0461165	0.038835	0.026699	0.0461165	0.0533981	0.106796	0.0339806	0.0485437	0.0606796	0.038835	0.0509709	0.0946602	0.0485437	0.0752427	0.00485437	0.0412621	412	6.60568	46595.9	-0.222816	<__main__.IuPred object at 0x153b1fd83c40>	<__main__.HydroPhobicIndex object at 0x1539d32d0730>	0	0	0	0	0	0	0	0	0	0	0	0	0.101942	0.0946602	0.152913	0.131068	0.109223	0.118932	0.262136	0.254854	0.470874	0.354369	0.320388	0.242718	0.257282	0.092233																																									0	0	8
551	PGK1_MOUSE	P09411	MSLSNKLTLDKLDVKGKRVVMRVDFNVPMKNNQITNNQRIKAAVPSIKFCLDNGAKSVVLMSHLGRPDGVPMPDKYSLEPVAAELKSLLGKDVLFLKDCVGPEVENACANPAAGTVILLENLRFHVEEEGKGKDASGNKVKAEPAKIDAFRASLSKLGDVYVNDAFGTAHRAHSSMVGVNLPQKAGGFLMKKELNYFAKALESPERPFLAILGGAKVADKIQLINNMLDKVNEMIIGGGMAFTFLKVLNNMEIGTSLYDEEGAKIVKDLMSKAEKNGVKITLPVDFVTADKFDENAKTGQATVASGIPAGWMGLDCGTESSKKYAEAVGRAKQIVWNGPVGVFEWEAFARGTKSLMDEVVKATSRGCITIIGGGDTATCCAKWNTEDKVSHVSTGGGASLELLEGKVLPGVDALSNV	0.0983213	0.0167866	0.057554	0.0623501	0.0359712	0.0983213	0.0119904	0.0431655	0.0983213	0.0911271	0.0335731	0.057554	0.0383693	0.0143885	0.0263789	0.057554	0.0431655	0.0935252	0.00959233	0.0119904	417	8.02021	44550	-0.0964029	<__main__.IuPred object at 0x153b1fd83b50>	<__main__.HydroPhobicIndex object at 0x1539d32d0790>	0	0	0	0	0	0	0.0119904	0	0	5	0	0	0.115108	0.0767386	0.134293	0.136691	0.119904	0.0695444	0.261391	0.292566	0.429257	0.318945	0.285372	0.251799	0.285372	0.057554																																									0	0	8
552	RBIS_MOUSE	Q0VG62	MAKNKLKGQKSRNVFHIASHKTFKAKNKAKPVTTNLKKINIMNHEKVNRMNRAFVNIQKELANFSKSLSLKSVQKELKHHENEPANVDEATRLMAQL	0.0927835	0	0.0103093	0.0618557	0.0412371	0.0103093	0.0515464	0.0412371	0.175258	0.0824742	0.0412371	0.123711	0.0206186	0.0412371	0.0412371	0.0618557	0.0412371	0.0618557	0	0	97	10.4949	11162.9	-0.859794	<__main__.IuPred object at 0x153b1fd83940>	<__main__.HydroPhobicIndex object at 0x1539d32d07f0>	73	0.752577	0.402062	0.0103093	0	0	0.0824742	0	0	8	0	0	0.134021	0.103093	0.123711	0.268041	0.0721649	0.0927835	0.226804	0.185567	0.608247	0.268041	0.226804	0.216495	0.278351	0.0412371																																									0	0	9
553	RAB3B_MOUSE	Q9CZT8	MASVTDGKTGIKDASDQNFDYMFKLLIIGNSSVGKTSFLFRYADDTFTPAFVSTVGIDFKVKTVYRHEKRVKLQIWDTAGQERYRTITTAYYRGAMGFILMYDITNEESFNAVQDWATQIKTYSWDNAQVILVGNKCDMEEERVVPTEKGRLLAEQLGFDFFEASAKENISVRQAFERLVDAICDKMSDSMDTDPSVLGASKTTRLSDTPPLLQQNCSC	0.0730594	0.0182648	0.086758	0.0547945	0.0593607	0.0547945	0.00456621	0.0547945	0.0639269	0.0639269	0.0319635	0.0365297	0.0228311	0.0456621	0.0502283	0.0730594	0.086758	0.0684932	0.0136986	0.0365297	219	4.94496	24756.7	-0.329224	<__main__.IuPred object at 0x153b1fd83610>	<__main__.HydroPhobicIndex object at 0x1539d32d0850>	4	0.0182648	0	0	0	0	0	0	0	0	0	0	0.123288	0.100457	0.118721	0.118721	0.141553	0.114155	0.219178	0.223744	0.502283	0.328767	0.296804	0.187215	0.223744	0.109589																																									0	0	9
554	RDH11_MOUSE	Q9QYF1	MFGFLLLLSLPFILYLVTPKIRKMLSSGVCTSNVQLPGKVAIVTGANTGIGKETAKDLAQRGARVYLACRDVDKGELAAREIQAVTGNSQVFVRKLDLADTKSIRAFAKDFLAEEKHLHLLINNAGVMMCPYSKTADGFEMHIGVNHLGHFLLTHLLLEKLKESAPSRIVNLSSLGHHLGRIHFHNLQGEKFYSAGLAYCHSKLANILFTKELAKRLKGSGVTTYSVHPGTVHSELTRYSSIMRWLWQLFFVFIKTPQEGAQTSLYCALTEGLESLSGSHFSDCQLAWVSYQGRNEIIARRLWDVSCDLLGLPVDW	0.0759494	0.0221519	0.0348101	0.0474684	0.0474684	0.0791139	0.0443038	0.0474684	0.0601266	0.14557	0.0189873	0.0316456	0.0253165	0.0316456	0.0474684	0.0791139	0.0537975	0.0632911	0.0158228	0.028481	316	9.09696	35147.4	0.0699367	<__main__.IuPred object at 0x153b1ff4a940>	<__main__.HydroPhobicIndex object at 0x1539d32d08b0>	0	0	0	0	0	0	0	0	0	0	0	0	0.0664557	0.0791139	0.193038	0.151899	0.0822785	0.136076	0.275316	0.259494	0.43038	0.367089	0.348101	0.21519	0.287975	0.0917722																																									0	0	9
555	RAB8B_MOUSE	P61028	MAKTYDYLFKLLLIGDSGVGKTCLLFRFSEDAFNTTFISTIGIDFKIRTIELDGKKIKLQIWDTAGQERFRTITTAYYRGAMGIMLVYDITNEKSFDNIKNWIRNIEEHASSDVERMILGNKCDMNDKRQVSKERGEKLAIDYGIKFLETSAKSSTNVEEAFFTLARDIMTKLNRKMNDSNSSGAGGPVKITESRSKKTSFFRCSLL	0.0531401	0.0144928	0.0676329	0.0628019	0.0628019	0.0676329	0.00483092	0.0917874	0.0966184	0.0772947	0.0338164	0.0531401	0.00483092	0.0144928	0.0628019	0.0821256	0.0821256	0.0289855	0.00966184	0.0289855	207	9.15182	23602.8	-0.371981	<__main__.IuPred object at 0x153b24459eb0>	<__main__.HydroPhobicIndex object at 0x1539d32d0910>	6	0.0289855	0.00483092	0	0	0	0.0434783	0	0	9	0	0	0.120773	0.0772947	0.169082	0.164251	0.130435	0.10628	0.231884	0.207729	0.52657	0.333333	0.299517	0.207729	0.227053	0.101449																																									0	0	9
556	RAB3C_MOUSE	P62823	MRHEAPMQMASAQDARFGQKDSSDQNFDYMFKLLIIGNSSVGKTSFLFRYADDSFTSAFVSTVGIDFKVKTVFKNEKRIKLQIWDTAGQERYRTITTAYYRGAMGFILMYDITNEESFNAVQDWSTQIKTYSWDNAQVILAGNKCDMEDERVVSTERGQRLGEQLGFEFFETSAKDNINVKQTFERLVDIICDKMSESLETDPAITAAKQSTRLKETPPPPQPNCGC	0.0704846	0.0176211	0.0748899	0.0660793	0.0660793	0.0528634	0.00440529	0.061674	0.0660793	0.0484581	0.0352423	0.0440529	0.030837	0.061674	0.0528634	0.0748899	0.0792952	0.0484581	0.0132159	0.030837	227	5.10388	25871.8	-0.522907	<__main__.IuPred object at 0x153b1dae13d0>	<__main__.HydroPhobicIndex object at 0x1539d32d0970>	25	0.110132	0.092511	0.0352423	0	0	0.0220264	0	0	5	0	0	0.118943	0.127753	0.110132	0.123348	0.140969	0.114537	0.193833	0.229075	0.524229	0.303965	0.268722	0.202643	0.220264	0.110132																																									0	0	8
557	RAB9B_MOUSE	Q8BHH2	MSGKSLLLKVILLGDGGVGKSSLMNRYVTNKFDSQAFHTIGVEFLNRDLEVDGRFVTLQIWDTAGQERFKSLRTPFYRGADCCLLTFSVDDRQSFENLGNWQKEFIYYADVKDPDHFPFVVLGNKVDKEDRQVTTEEAQAWCMENGNYPYLETSAKDDTNVTVAFEEAVRQVLAVEEQLEHCMLGHTIDLNSGSKASSSCC	0.0547264	0.0298507	0.079602	0.0746269	0.0597015	0.0696517	0.0199005	0.0248756	0.0547264	0.0945274	0.0199005	0.0497512	0.0199005	0.0447761	0.0447761	0.0696517	0.0597015	0.0845771	0.0149254	0.0298507	201	4.78797	22704.2	-0.354229	<__main__.IuPred object at 0x153b1dae1610>	<__main__.HydroPhobicIndex object at 0x1539d32d09d0>	0	0	0	0	0	0	0.00497512	0	0	1	0	0	0.129353	0.119403	0.119403	0.119403	0.154229	0.124378	0.223881	0.21393	0.497512	0.328358	0.308458	0.208955	0.243781	0.104478																																									0.0298507	6	7
558	RDH13_MOUSE	Q8CEE7	MSRFLLPVSVVGTVIGGTVLLKDYVAGGACPSKATIPGKTVIVTGANTGIGKQTALELAKRGGNVILACRDMEKCEVAAKDIRGETLNPRVRAERLDLASLKSIREFARKVIKEEERVDILVNNAAVMRCPHWTTEDGFEMQFGVNYLGHFLLTNLLLDKLKASAPSRIINLSSLAHVAGHIDFEDLNWQMKKYDTKAAYCQSKLAVVLFTKELSHRLQGSGVTVNALHPGVARTELGRHTGMHNSAFSGFMLGPFFWLLFKSPQLAAQPSTYLAVAEELENVSGKYFDGLREKAPSPEAEDEEVARRLWTESARLVGLAMAHGSPGRGHAIPR	0.10479	0.0149701	0.0359281	0.0688623	0.0389222	0.0868263	0.0299401	0.0389222	0.0598802	0.113772	0.0239521	0.0359281	0.0419162	0.0209581	0.0628743	0.0598802	0.0538922	0.0778443	0.011976	0.0179641	334	9.01695	36463.7	-0.0847305	<__main__.IuPred object at 0x153b1dae1130>	<__main__.HydroPhobicIndex object at 0x1539d32d0a30>	4	0.011976	0	0	0	0	0	0	0	0	0	0	0.0718563	0.0898204	0.152695	0.152695	0.10479	0.0988024	0.254491	0.293413	0.428144	0.323353	0.299401	0.224551	0.311377	0.0688623																																									0	0	8
559	RAB42_MOUSE	Q0PD08	MEAAGCSYQFRIALLGDAGVGKTSLLRCYVAGARGAAEPDPEPTVGVEFYSRALQLPAGLRVKLQLWDTAGQECFRCITRSFYRNMVGVLLVFDVTNRESFEHIQAWHQEVVSTQGPDKVVFLLVGHKCDLNTRCVSSQEAEELAASLGMGFMETSAKSNCNVDLAFDTVTSAIEQALQQGDIKLDKDWAGVRLLHRSPNPRSSSRKQDSGTCQC	0.0930233	0.0418605	0.055814	0.0604651	0.0418605	0.0790698	0.0186047	0.0232558	0.0372093	0.0976744	0.0186047	0.027907	0.0325581	0.0604651	0.0651163	0.0790698	0.0511628	0.0837209	0.0139535	0.0186047	215	5.82829	23567.5	-0.181395	<__main__.IuPred object at 0x153b1fd83220>	<__main__.HydroPhobicIndex object at 0x1539d32d0a90>	10	0.0465116	0.00465116	0	0	0	0.0465116	0	0	10	0	0	0.0837209	0.12093	0.12093	0.12093	0.116279	0.0930233	0.223256	0.283721	0.455814	0.297674	0.27907	0.218605	0.269767	0.0744186																																									0	0	9
560	RBPMS_MOUSE	Q9WVB0	MNGGGKAEKENTPSEANLQEEEVRTLFVSGLPLDIKPRELYLLFRPFKGYEGSLIKLTSKQPVGFVSFDSRSEAEAAKNALNGIRFDPEIPQTLRLEFAKANTKMAKNKLVGTPNPSTPLPNTVPQFIAREPYELTVPALYPSSPEVWAPYPLYPAELAPALPPPAAFTYPASLHAQMRWIPPSEATSQGWKSRQFC	0.101523	0.00507614	0.0152284	0.0862944	0.0507614	0.0507614	0.00507614	0.0304569	0.0609137	0.101523	0.0152284	0.0456853	0.13198	0.035533	0.0456853	0.071066	0.0558376	0.0406091	0.0152284	0.035533	197	7.77349	21815.7	-0.426396	<__main__.IuPred object at 0x153b1fd83f10>	<__main__.HydroPhobicIndex object at 0x1539d32d0af0>	41	0.208122	0.0812183	0.0558376	0.0507614	0	0.0456853	0	0	9	0	0	0.0609137	0.121827	0.13198	0.111675	0.101523	0.106599	0.187817	0.35533	0.42132	0.28934	0.274112	0.299492	0.304569	0.101523																																									0.0913706	18	6
561	RDH14_MOUSE	Q9ERI6	MAVASVAAALLAALGGALWLAARRFSGPRNQRQQGGGDPGLMHGKTVLITGANSGLGRATAAELLRLGARVIMGCRDRARAEEAAGQLRQELCQAGGAGPDGTDGQLVVKELDLASLRSVRAFCQELLQEEPRLDVLINNAGVFHCPYTKTEDGFEMQFGVNHLGHFLLTNLLLGLLKSSAPSRIVVVSSKLYKYGEINFEDLNSEQSYNKSFCYSRSKLANILFTRELARRLEGTNVTVNVLHPGIVRTNLGRHIHIPLLARPLFNLVSWAFFKTPLEGAQTSIYLACSPDVEGVSGRYFGDCKEEELLPKAMDESVARKLWDISEVMVGILK	0.0988024	0.0209581	0.0359281	0.0658683	0.0389222	0.0988024	0.0209581	0.0359281	0.0389222	0.140719	0.0179641	0.0419162	0.0359281	0.0359281	0.0718563	0.0628743	0.0389222	0.0688623	0.00898204	0.0209581	334	8.44189	36365.4	-0.0218563	<__main__.IuPred object at 0x153b1fd83ca0>	<__main__.HydroPhobicIndex object at 0x1539d32d0b50>	12	0.0359281	0	0	0	0	0.0269461	0	0	9	0	0	0.0778443	0.101796	0.176647	0.131737	0.101796	0.0898204	0.263473	0.296407	0.413174	0.332335	0.314371	0.239521	0.323353	0.0688623	11	0.52381	0	0	0	0	1	0.047619	1	0.047619	5	0.238095	0	0	2	0.0952381	1	0.047619	5	0.238095	2	0.0952381	0	0	2	0.0952381	0	0	4	0.190476	3	0.142857	0	0	4	0.190476	1	0.047619	0	0	0.125749	42	6
562	RAB43_MOUSE	Q8CG50	MAGPGPGDQDEHYDFLFKLVLVGDASVGKTCVVQRFKTGAFSARQGSTIGVDFTMKTLEIQGKRVKLQIWDTAGQERFRTITQSYYRSANGAILAYDISKRSTFLSVPHWIEDVRKYAGSNIVQLLIGNKSDLADFREVPLAEAQSLAEHYDILCAIETSAKDSSNVEEAFTRVATELIMRHGGPMFSEKNTDHIQLDSKDIAESWGCGC	0.0857143	0.0190476	0.0714286	0.0619048	0.047619	0.0809524	0.0238095	0.0666667	0.0571429	0.0714286	0.0190476	0.0238095	0.0238095	0.047619	0.052381	0.0809524	0.0619048	0.0619048	0.0142857	0.0285714	210	5.55655	23263	-0.277143	<__main__.IuPred object at 0x153b1dae1eb0>	<__main__.HydroPhobicIndex object at 0x1539d32d0bb0>	0	0	0	0	0	0	0	0	0	0	0	0	0.0952381	0.109524	0.138095	0.133333	0.133333	0.114286	0.219048	0.271429	0.480952	0.309524	0.290476	0.209524	0.238095	0.0904762																																									0	0	10
563	RAB44_MOUSE	Q8CB87	MEKGKGVSRKGRKLASSRRRQAREPADGQDAPVAAEAESWPSDADAELQGFFQDCGAKERGFVTREDLAEARFSFLGGEEPQMIFDWVDVESRGHLSLEEFSSGLKNVFGSSPGTHRLRTKRSLPSQRESVTSTLPVPEEADAEEKEAFLALIGQMETGHSLSEQAEIWKLWRELRQEEPQLAGNLEGFLAKMSSRLQEAQADREALAWTLRKRDSDHLYKVRQLYEETEEQIRREKQQLQAQSDSRGMALSAHMQEALEAKEQEVQRLAEGQRELEAQLLHLSSTQQEANRENLQLREAERDLAGQLEEVRGQLQVTRGHLDTARTRGKVSWQIEEEPSVPRANKEAPDPQAVPTEEAPLPELFGNNDNWDQFLSSIEAHSHRTLRLCWSPPPSPSSTSAPQTPRIVRQISISKISALQFSQEPASDPDPGPRGSPEVPPGGAKDGKGVEDPKGQDEQDVSSKQPVDSPDSDARPKGSFLWSLPGALTAESGTVEAAFRDQLAFEAEPPPQGLSSSPQSPAGSRKQTQTPDLGDKSLWSGPDPAKQSLEREVMAEDLKLGLGSQGATALPEGATEPSLSLESVDQVGPERPVQDATHLARQESHAKGFQEAPGQVLSLDSLPTHLPQSLEEQLRPEEGNLGERGQQDPGSEASESHGLEARSMESPQQDDPLPNTSQPPAETEVPAPGQMSPPRGSPILGAGAGLAVGTPETTHTLLTLAESEAQPGPVSMPVQVESKSGAPQPTEPEAESRPEDPRTDLQEAERSSSPGDLTAGKPQADPDYLYHVVFLGDSNVGKTSFLHLLHHDAFATGLTATVGVDFRVKNLLVDNKTFALQLWDTAGQERYHSLTRQLLRKAEGVVLMYDVTSQESFTHVRYWLDCLQDAGVEGVAMVLLGNKMDCEEERQVPTEAGRRLAQELGVSFGECSAALGHNILEPMMNLARSLKMQEDRLKASLAEVTHPQSTKRAGCCH	0.0924974	0.00719424	0.0544707	0.107914	0.024666	0.0760534	0.0236382	0.012333	0.0380267	0.102775	0.016444	0.016444	0.0781089	0.0750257	0.0647482	0.0935252	0.0472765	0.049332	0.012333	0.00719424	973	4.85902	106326	-0.749538	<__main__.IuPred object at 0x153b1b98c250>	<__main__.HydroPhobicIndex object at 0x1539d32d0c10>	642	0.659815	0.543679	0.440904	0.334018	0.190134	0.133607	0.0195272	0	130	19	0	0.0709147	0.182939	0.115108	0.126413	0.162384	0.0678314	0.180884	0.340185	0.521069	0.225077	0.208633	0.264132	0.31963	0.0441932																																									0	0	8
564	RASA2_MOUSE	P58069	MAAAAPAAAASPEAPAVSGSADPETGDEDSREVRVLQSLRGRIYEAKNLLPYLGPNKMRDCFCTINLDQEEVYRTQVVEKSLSPYFSEEFYFEIPRTFQYLSFYVYDKNVLQRDLRIGKVAIKKEDLCSHSGKETWFSLQPIDSNSEVQGKVHLELRLNELITENGTVCQQLVVHIKACHGLPLINGQSCDPYATVSLVGPSRNDQKKTKVKKKTSNPQFNEVFYFEVTRSSSYSRKSQFQVEEEDIEKLEIRIDLWNNENLVQDVFLGEIKVPVNVLRSDSFHQAWYLLQPRDNGNKSSKTDDLGSLLLTLCYTEDCVLPSEYYGPLKTLLLKSPDVQPVSASAAYILGEICQDQKDAVLPLVRLLLHHNKLVPFITAVAELDLKDTPDANAIFRGNSLATQCLTEMMKIVGGHYLKVTLKPVLDEICESSKSCEIDPVKLKEGDNVENNKENLYYYVDKVFNTIVGSSVSCPTVMCDIFYSLRQMAAKKFPNHPHVQYSAVSSFVFLRFFAVAILSPHAFHLRPHYPDTQTVRTLTLISKTIQIIGNWGCQSRKKSRFKKSVMCEFLKMFQEERYFTDVKKFLDEISSTETKESSGTSEPVHLKEGEMYKRAQGRTRIGKKNFKKRWFCLTSRELTYHRQQGKDAIYTIPVKNILAVEKLEEGSFNKKNMFQVIHTEKTLYIQANNCVEANEWIDVLCRVSRCNHNRLSSFHPSAYLNGNWLCCQETSESTPGCKPCTAGIPADIQIDIDEDRETERIYSIFTLSLLKLQKMEETCGSIAVYQGPQKEPGYSKFTIEDSVATFKTIQQIKSTIEKLDEPHEKYRKKRSSSAKYGSKENPIVGKIS	0.0495868	0.0295159	0.0484061	0.0779221	0.042503	0.0436836	0.0224321	0.0566706	0.0838253	0.0897285	0.012987	0.0460449	0.0472255	0.0460449	0.0448642	0.0850059	0.05549	0.0696576	0.00826446	0.0401417	847	7.66965	96399.9	-0.42928	<__main__.IuPred object at 0x153b1dae1490>	<__main__.HydroPhobicIndex object at 0x1539d32d0c70>	44	0.0519481	0.00708383	0	0	0	0.0720189	0.0224321	0	61	19	0	0.094451	0.123967	0.146399	0.151122	0.126328	0.113341	0.229044	0.225502	0.510035	0.319953	0.306966	0.22196	0.230224	0.0909091																																									0.0354191	30	6
565	RDH16_MOUSE	O54909	MWLYLVALVGLWTLLRFFRVRQVVSHLQDKYVFITGCDSGFGTLLARQLDRRGMRVLAACLTEKGAEELRNKTSDRLETVILDVTKTESIVTATQWVKEHVGNRGLWGLVNNAGISTPSGPNEWMKKQDFAHVLDVNLLGMIEVTLSMLPLVRKARGRVVNVSSVMGRVSLFGGGYCISKYGVEAFSDSLRRELSYFGVKVAIIEPGFFLTGVTSSARLCSNTQMLWDQTSSEIREIYGEKYLASYLKRLNKLDKRCNKDLSGVTDCMEHALTACHPRTRYSAGWDAKLFYLPLSYLPTFLVDALLYWTSLKPEKAL	0.0599369	0.022082	0.044164	0.0504732	0.0378549	0.0757098	0.0157729	0.0315457	0.0567823	0.138801	0.0252366	0.0315457	0.0252366	0.022082	0.0694006	0.0757098	0.0662461	0.0883281	0.0252366	0.0378549	317	9.24685	35743.1	0.00473186	<__main__.IuPred object at 0x153b1dae17f0>	<__main__.HydroPhobicIndex object at 0x1539d32d0cd0>	0	0	0	0	0	0	0	0	0	0	0	0	0.0757098	0.0725552	0.170347	0.141956	0.0946372	0.116719	0.283912	0.236593	0.432177	0.384858	0.359621	0.208202	0.274448	0.100946																																									0	0	8
566	RBPS2_MOUSE	Q8VC52	MSNLKPDVEHCTGAGTGSPLEEEVRTLFVSGLPVDIKPRELYLLFRPFKGYEGSLIKLTSRQPVGFVIFDSRAGAEAAKNALNGIRFDPENPQTLRLEFAKANTKMAKSKLIATPNPTSVHPALGAHLIARDPYDLMGTALIPASPEAWAPYPLYTTELTPAISHTTFTYPAATAAAAAAATLHAQVRWYPSSDTTQQGWKYRQFC	0.135922	0.00970874	0.0339806	0.0533981	0.0436893	0.0582524	0.0242718	0.038835	0.0485437	0.0970874	0.0145631	0.0291262	0.092233	0.0291262	0.0485437	0.0582524	0.092233	0.038835	0.0145631	0.038835	206	8.50527	22462.3	-0.215049	<__main__.IuPred object at 0x153b1fd83eb0>	<__main__.HydroPhobicIndex object at 0x1539d32d0d30>	14	0.0679612	0.00970874	0	0	0	0.0339806	0	0	7	0	0	0.0631068	0.0825243	0.135922	0.121359	0.0873786	0.121359	0.18932	0.34466	0.417476	0.286408	0.271845	0.237864	0.300971	0.0970874																																									0.0194175	4	7
567	RABE1_MOUSE	O35551	MAQPGPAPQPDVSLQQRVAELEKINAEFLRAQQQLEQEFNQKRAKFKELYLAKEEDLKRQNAVLQAAQDDLGHLRTQLWEAQAEMENIKAIATVSENTKQEAIDEVKRQWREEVASLQAIMKETVRDYEHQFHLRLEQERAQWAQYRESAEREIADLRRRLSEGQEEENLENEMKKAQEDAEKLRSVVMPMEKEIAALKDKLTEAEDKIKELEASKVKELNHYLEAEKSCRTDLEMYVAVLNTQKSVLQEDAEKLRKELHEVCHLLEQERQQHNQLKHTWQKANDQFLESQRLLMRDMQRMEIVLTSEQLRQVEELKKKDQEEDEQQRVNKRKDNKKTDTEEEVKIPVVCALTQEESSTPLSNEEEHLDSTHGSVHSLDADLMLPSGDPFSKSDNDMFKDGLRRAQSTDSLGTSSSLQSKALGYNYKAKSAGNLDESDFGPLVGADSVSENFDTVSLGSLQMPSGFMLTKDQERAIKAMTPEQEETASLLSSVTQGMESAYVSPSGYRLVSETEWNLLQKEVHNAGNKLGRRCDMCSNYEKQLQGIQIQEAETRDQVKKLQLMLRQANDQLEKTMKEKQELEDFLKQSAEDSSHQISALVLRAQASEVLLEELQQSFSQAKRDVQEQMAVLMQSREQVSEELVRLQKDNDSLQGKHSLHVSLQLAEDFILPDTVEVLRELVLKYRENIVHVRTAADHMEEKLKAEILFLKEQIQAEQCLKENLEETLQLEIENCKEEIASISSLKAELERIKVEKGQLESTLREKSQQLESLQEMKVNLEEQLKKETAAKATVEQLMFEEKNKAQRLQTELDVSEQVQRDFVKLSQTLQVQLERIRQADSLERIRAILNDTKLTDINQLPET	0.0742459	0.00812065	0.0545244	0.141531	0.0185615	0.0232019	0.0197216	0.0301624	0.0823666	0.12297	0.0278422	0.0359629	0.0174014	0.100928	0.0556845	0.0719258	0.0406032	0.0556845	0.00580046	0.012761	862	4.95218	99522.7	-0.84942	<__main__.IuPred object at 0x153b1dae14f0>	<__main__.HydroPhobicIndex object at 0x1539d32d0d90>	242	0.280742	0.146172	0.0510441	0.00928074	0	0.12413	0.0464037	0.0208817	107	40	18	0.0904872	0.242459	0.153132	0.157773	0.196056	0.0568445	0.236659	0.186775	0.603248	0.273782	0.24594	0.148492	0.366589	0.037123																																									0.0232019	20	7
568	RASA3_MOUSE	Q60790	MAVEEEGLRVFQSVRIKIGEAKNLPSYPGPNKMRDCYCTVNLDQEEVFRTKIVEKSLCPFYGEDFYCEIPRSFRHLSFYIFDRDVFRRDSIIGKVAIQKEDLQRYHNRDTWFQLQHVDADSEVQGKVHLELRLSEVITDTGVVCHKLAARIFECQGLPIVNGQCDPYATVTLAGPFRSEAKKTKVKKKTNNPQFDEVFYFEVTRPCSYSKKSHFDFEEEDVDKLEIRVDLWNASNLKFGDEFLGELRLPLKILRHSSSYEAWYFLQPRDNGNKSLKPDDLGSLRLNVVYTEDHVFSSEYYSPLRDLLLKSADVEPVSASAAHILGEVCRDKQEAAIPLVRLLLHYGRVVPFISAIASAEVKRTQDPNTIFRGNSLTSKCIDETMKLAGMHYLHVTLKPTIEEICQSHKSCEIDPVKLKDGENLENNMESLRQYVDRIFTVITKSGVSCPTVMCDIFFSLREAAAKRFQDDLDVRYTAVSSFIFLRFFAPAILSPNLFQLTPHHTDPQTSRTLTLISKTIQTLGSLSKSKSASFKESYMATFYEFFNEQKYADAVKNFLDLISSSGRRDPKSIEQPILLKEGFMIKRAQGRKRFGMKNFKKRWFRLTNHEFTYQKSKGDQPLCNIPIENILAVERLEEESFRMKNMFQVIQPERALYIQANNCVEAKDWIDILTKVSQCNQKRLTVFHPSAYLNGHWLCCRASSDTAAGCTPCTGGLPANIQLDIDGDRETERIYSLFNLYMGKLEKMQEACGSKSVYDGPEQEEYSTFVIDDPQETYKTLKQVIAGVGTLEQEHAQYRRDKFKKTRYGSQEHPIGDKSFQNYIRQQSEISTHSI	0.0527578	0.0263789	0.059952	0.0755396	0.057554	0.0455635	0.0251799	0.058753	0.0731415	0.0863309	0.0155875	0.0383693	0.0431655	0.0479616	0.0611511	0.0767386	0.0515588	0.058753	0.00719424	0.0383693	834	7.04584	95986.2	-0.467626	<__main__.IuPred object at 0x153b1b98c0a0>	<__main__.HydroPhobicIndex object at 0x1539d32d0df0>	17	0.0203837	0	0	0	0	0.0695444	0.0143885	0	58	12	0	0.0983213	0.123501	0.145084	0.159472	0.135492	0.128297	0.219424	0.218225	0.509592	0.322542	0.306954	0.203837	0.230216	0.103118																																									0.00239808	2	7
569	RAB4A_MOUSE	P56371	MAQTAMSETYDFLFKFLVIGNAGTGKSCLLHQFIEKKFKDDSNHTIGVEFGSKIINVGGKYVKLQIWDTAGQERFRSVTRSYYRGAAGALLVYDITSRETYNALTNWLTDARMLASQNIVLILCGNKKDLDADREVTFLEASRFAQENELMFLETSALTGENVEEAFMQCARKILNKIESGELDPERMGSGIQYGDAALRQLRSPRRTQAPSAQECGC	0.0917431	0.0229358	0.0504587	0.0779817	0.0504587	0.0779817	0.00917431	0.0550459	0.0550459	0.0963303	0.0275229	0.0458716	0.0137615	0.0504587	0.0642202	0.0642202	0.0642202	0.0412844	0.00917431	0.0321101	218	5.82005	24408.4	-0.316055	<__main__.IuPred object at 0x153b1fd83f40>	<__main__.HydroPhobicIndex object at 0x1539d32d0070>	8	0.0366972	0	0	0	0	0	0	0	0	0	0	0.0963303	0.12844	0.151376	0.12844	0.12844	0.100917	0.220183	0.247706	0.481651	0.311927	0.284404	0.201835	0.293578	0.0917431																																									0	0	9
570	RABE2_MOUSE	Q91WG2	MAAAPATLALDPQPQEKQKDASESSELSRLRAELAGALAEMETMKAVAEVSESTKAEAVAAVQRQCQEEVASLQAILKDSISSYETQIAALKQERQQQQQDFEEKDRELGHLKQLLARAHPLDSLEKQMEKAHEDSEKLREIVLPMEQEITELKGKLQRAEELIQEIQRRPRQPASLHGSTELLPLSRNPSPPLEPLEEPSGDAGPAAEAFAHNCDDSASISSFSLGGAAGSASLRGPQGLSPEQEETASLVSTGTLVPEGIFLPPPGYQLVPDSQWEQLQVEGRQLQKELESVSRERDELQEGLRRSNEDCAKQMQVLLAQVQNSEQLLRTLQGTVSQAQERVQLQMAELATSHKCLSQEVKRLNEENQGLRAEQLPSSALQGSEQREDQDEALPSSIQELHLLVQNTRQQARARQQAQEHEAERLRIEIVKLREALDEETAAKASLERQLRVQREETDVLEASLCSLRIETERVQQEQRKAQLTDLLSEQRAKTLRLQAELETSEQVQRDFVRLSQALQVRLERIRQAETLQQVRSILDEAPLRDIRDIKDS	0.104693	0.00902527	0.0415162	0.137184	0.00902527	0.034296	0.0144404	0.0306859	0.0397112	0.133574	0.0126354	0.0126354	0.0433213	0.122744	0.0812274	0.0866426	0.0361011	0.0451264	0.00180505	0.00361011	554	4.8564	62131.6	-0.754332	<__main__.IuPred object at 0x153b1dae1b50>	<__main__.HydroPhobicIndex object at 0x1539d32d0e50>	316	0.570397	0.353791	0.140794	0.0559567	0	0.144404	0.0288809	0.00902527	80	16	5	0.0541516	0.259928	0.16426	0.135379	0.1787	0.0288809	0.222022	0.268953	0.572202	0.236462	0.223827	0.176895	0.388087	0.0144404	5	0.227273	0	0	3	0.136364	5	0.227273	1	0.0454545	1	0.0454545	0	0	2	0.0909091	0	0	2	0.0909091	1	0.0454545	0	0	3	0.136364	4	0.181818	2	0.0909091	5	0.227273	3	0.136364	3	0.136364	0	0	0	0	0.0722022	40	6
571	RASD1_MOUSE	O35626	MKLAAMIKKMCPSDSELSIPAKNCYRMVILGSSKVGKTAIVSRFLTGRFEDAYTPTIEDFHRKFYSIRGEVYQLDILDTSGNHPFPAMRRLSILTGDVFILVFSLDNRDSFEEVQRLKQQILDTKSCLKNKTKENVDVPLVICGNKGDRDFYREVEQREIEQLVGDDPQRCAYFEISAKKNSSLDQMFRALFAMAKLPSEMSPDLHRKVSVQYCDVLHKKALRNKKLLRAGSGGGGDHGDAFGILAPFARRPSVHSDLMYIREKTSVGSQAKDKERCVIS	0.0607143	0.025	0.075	0.0535714	0.05	0.0607143	0.0214286	0.0571429	0.0857143	0.0892857	0.0321429	0.0285714	0.0392857	0.0357143	0.075	0.0857143	0.0321429	0.0642857	0	0.0285714	280	9.14357	31683.2	-0.391429	<__main__.IuPred object at 0x153b1dae1190>	<__main__.HydroPhobicIndex object at 0x1539d32d0f10>	1	0.00357143	0	0	0	0	0.025	0	0	7	0	0	0.103571	0.0892857	0.146429	0.182143	0.128571	0.1	0.242857	0.246429	0.492857	0.321429	0.289286	0.214286	0.235714	0.0785714																																									0	0	8
572	RAB4B_MOUSE	Q91ZR1	MAETYDFLFKFLVIGSAGTGKSCLLHQFIENKFKQDSNHTIGVEFGSRVVNVGGKTVKLQIWDTAGQERFRSVTRSYYRGAAGALLVYDITSRETYNSLAAWLTDARTLASPNIVVILCGNKKDLDPEREVTFLEASRFAQENELMFLETSALTGENVEEAFLKCARTILNKIDSGELDPERMGSGIQYGDISLRQLRQPRSAQAVAPQPCGC	0.084507	0.0234742	0.0469484	0.0751174	0.0516432	0.0798122	0.00938967	0.0516432	0.0469484	0.0985915	0.0140845	0.0422535	0.028169	0.0469484	0.0657277	0.0704225	0.0657277	0.0610329	0.00938967	0.028169	213	5.80164	23628.5	-0.22723	<__main__.IuPred object at 0x153b1fd83df0>	<__main__.HydroPhobicIndex object at 0x1539d32d0340>	0	0	0	0	0	0	0	0	0	0	0	0	0.0892019	0.122066	0.150235	0.122066	0.122066	0.0985915	0.225352	0.262911	0.469484	0.314554	0.300469	0.220657	0.2723	0.0892019																																									0	0	9
573	RABEK_MOUSE	Q8VCH5	MRGLRQGIMKQLPILEPGDKPRKATWYTLTCPGDRPCPRVGHSCSYFPPVGDAESGKIFIVGGANPNQSFSDVHTMDLGTHQWDTATREGLLPRYEHASFLPSCSPHSIWVFGGADQSGNRNCLQVMSPEDRTWSTPEVTGSPPSPRTFHTSSAAIGNQLYVFGGGERGAQPVEDVKLHVFDANTLTWSQPETHGSPPSPRHGHVMVAAGTKLFIHGGLAGDKFFDDLHCIDIGDMSWQKLGPTGAVPVGCAAHAAVAVGHHVYMFGGMTATGALNMMYKYHTEKQHWTVLQFDTSLPAGRLDHSMCVIPWPVMSTSENKDSDSVILTLQDEKGDAAEKAETQSGGPHEESPTTVLLCFVFGGMNTEGEVYDDCLVTVVD	0.0657895	0.0263158	0.0631579	0.0473684	0.0394737	0.107895	0.05	0.0289474	0.0342105	0.0657895	0.0342105	0.0236842	0.0763158	0.0368421	0.0342105	0.0736842	0.0763158	0.0736842	0.0210526	0.0210526	380	5.54745	41118.8	-0.320526	<__main__.IuPred object at 0x153b1dae18b0>	<__main__.HydroPhobicIndex object at 0x1539d32d03d0>	94	0.247368	0.0947368	0.0342105	0	0	0.0157895	0	0	6	0	0	0.0868421	0.0842105	0.0947368	0.118421	0.110526	0.131579	0.202632	0.323684	0.439474	0.284211	0.25	0.281579	0.213158	0.0815789																																									0.0210526	8	7
574	RASEF_MOUSE	Q5RI75	MAQEVSSSVAFIHRLLYTALRGLLGDRLKRGLKKEQVSTLYQNITLVEPRLLQPYERVIRNFLREIKLQSTEMENLAIAVKRAQDKAAIQLSELEEEMDQRIQAVENESRKDEKRKAEEALTDLRRQYETEVGDLQVTIKRLKKLEEQSRQISQKQDVTALKKQIHDLTMENQKLKKELLEAQTNVAFLQSELDALKSDYADQSLNSERDLEIIREYTEDRSSLERQIEILQTANRKLHDSNDGLRSALENTYSKLNRSLRINNISPGNTISRSSPKFNHHSSQPLAYDRSFHSSYADEDCDSLALCDPLQKMNYEVDSLPESCFDSGLSTLRDNECDSEVDYKHQGEFQTLHRTEESLGGDASDTDVPDIRDEEAFDSESVASVLHWQPQGSAGEGSTLSSSRKPISALSLQTDMVDNTSKVTSQKAYKIVLAGDAAVGKSSFLMRLCKNEFQGNTSATLGVDFQMKTLIVDGEQTVLQLWDTAGQERFRSIAKSYFRKADGVLLLYDVTCEKSFLNVREWVDMVEDGTHRTIPIMLVGNKADLRDVDNAENQKCISAYLGEKLAMTYGALFCETSAKDGSNVVEAVLHLAREVKKRTEDDDSRSITSLAGSTSKKSLQMKNCCNG	0.0685805	0.015949	0.076555	0.0877193	0.0239234	0.0430622	0.0175439	0.0414673	0.0685805	0.113238	0.0191388	0.0430622	0.0175439	0.0590112	0.0637959	0.100478	0.0558214	0.0542265	0.00478469	0.0255183	627	5.23569	70751.4	-0.633812	<__main__.IuPred object at 0x153b1dae1c10>	<__main__.HydroPhobicIndex object at 0x1539d32d00d0>	117	0.186603	0.0239234	0.00318979	0	0	0.0733652	0.0175439	0	46	11	0	0.119617	0.14673	0.154705	0.14992	0.164274	0.0717703	0.22807	0.229665	0.572568	0.282297	0.263158	0.204147	0.288676	0.0542265																																									0	0	8
575	RAB5A_MOUSE	Q9CQD1	MANRGATRPNGPNTGNKICQFKLVLLGESAVGKSSLVLRFVKGQFHEFQESTIGAAFLTQTVCLDDTTVKFEIWDTAGQERYHSLAPMYYRGAQAAIVVYDITNEESFARAKNWVKELQRQASPNIVIALSGNKADLANKRAVDFQEAQSYADDNSLLFMETSAKTSMNVNEIFMAIAKKLPKNEPQNPGANSARGRGVDLTEPAQPARSQCCSN	0.12093	0.0186047	0.0418605	0.0604651	0.0465116	0.0604651	0.00930233	0.0418605	0.0604651	0.0697674	0.0232558	0.0744186	0.0418605	0.0604651	0.0511628	0.0697674	0.055814	0.0604651	0.00930233	0.0232558	215	8.31786	23598.4	-0.404651	<__main__.IuPred object at 0x153b1dae1790>	<__main__.HydroPhobicIndex object at 0x1539d32d0100>	47	0.218605	0.134884	0.0697674	0.027907	0	0.027907	0	0	6	0	0	0.116279	0.12093	0.111628	0.12093	0.102326	0.0883721	0.195349	0.293023	0.483721	0.274419	0.251163	0.246512	0.274419	0.0790698																																									0	0	9
576	RASE_MOUSE	Q7TN89	MALPTKSSILDLSSGTPCTRSPEESHEAWAQCKDAGRQLPEYKAVVVGASGVGKSALTIQMTHQCFVKDHDPTIQDSYWKEVARDNGGYILNVLDTSGQDIHRALRDQCLASGDGVLGVFALDDPSSLDQLQQIWSTWTPHHKQPLVLVGNKCDLVTTAGDAHAAAALLAHKLGAPLVKTSAKTRQGVEEAFALLVHEIQRAQEAVAESSKKTRHQKAVCSCGCSVA	0.118943	0.0352423	0.0660793	0.0440529	0.0132159	0.0704846	0.0440529	0.030837	0.061674	0.0969163	0.00881057	0.0132159	0.0396476	0.0660793	0.0352423	0.0837004	0.061674	0.0792952	0.0176211	0.0132159	227	6.34757	24320.2	-0.24185	<__main__.IuPred object at 0x153b1dae12b0>	<__main__.HydroPhobicIndex object at 0x1539d32d0f70>	10	0.0440529	0	0	0	0	0	0	0	0	0	0	0.0792952	0.110132	0.127753	0.140969	0.110132	0.0881057	0.215859	0.312775	0.475771	0.259912	0.251101	0.207048	0.268722	0.0440529																																									0	0	8
577	RDH5_MOUSE	O55240	MWLPLLLGALLWAVLWLLRDRQSLPASDAFIFITGCDSGFGRLLALQLDQKGFQVLAGCLTPSGAEDLQQMASSRLHTTLLDITDPQNVQQVAKWVKTRVGETGLFGLVNNAGVAGIIGPTPWLTQDDFQRVLSVNTLGPIGVTLALLPLLQQARGRVVNITSVLGRIAANGGGYCVSKFGLEAFSDSLRRDMAPFGVQVSIVEPGFFRTPVTNLESLESTLKACWARLPPAIQAHYGEAFLDTYLRVQRRIMNLICDPELTKVTSCLEHALTARHPRTRYSPGWDAKLLWLPASYLPARVVDAVLTWILPRPAQSVS	0.091195	0.0188679	0.0471698	0.0283019	0.0377358	0.0786164	0.0125786	0.0408805	0.0220126	0.154088	0.0125786	0.0251572	0.0628931	0.0534591	0.0660377	0.0597484	0.0660377	0.0786164	0.0283019	0.0157233	318	8.79505	34826.1	0.205975	<__main__.IuPred object at 0x153b1dae1bb0>	<__main__.HydroPhobicIndex object at 0x1539d32503a0>	0	0	0	0	0	0	0	0	0	0	0	0	0.072327	0.081761	0.194969	0.100629	0.0754717	0.0943396	0.286164	0.292453	0.380503	0.367925	0.355346	0.226415	0.286164	0.081761																																									0	0	8
578	RDH7_MOUSE	O88451	MWLYLVALVGLWTLLRFFRERQVVSHLQDKYVFITGCDSGFGNLLARQLDRRGMRVLAACLTEKGAEQLRNKTSDRLETVILDVTKTESIVAATQWVKERVGNRGLWGLVNNAGICVFAINEWLKKEDFANILDVNLLGMIEVTLSMLPLVRKARGRVVNISSSMGRVSLCGGGYCISKYGVEAFSDSLRREISYFGVKVAIIEPGGFRTNVSNYERLSHSIEKLWDQTSSEVKEVYDKNFLDSYIKAIQSLTDTCSDDLSVVTDCMEHALTACHPRTRYSAGWDAKLFYLPLSYMPTFLVDAMLYWSSVKPAQAL	0.0664557	0.0253165	0.0537975	0.0537975	0.0379747	0.0664557	0.0126582	0.0474684	0.0506329	0.120253	0.0253165	0.0379747	0.0189873	0.0253165	0.0664557	0.0822785	0.0537975	0.0917722	0.0253165	0.0379747	316	8.34571	35659.8	0.0256329	<__main__.IuPred object at 0x153b1dae1a30>	<__main__.HydroPhobicIndex object at 0x1539d32501c0>	0	0	0	0	0	0	0	0	0	0	0	0	0.0917722	0.0791139	0.167722	0.129747	0.107595	0.113924	0.28481	0.234177	0.436709	0.386076	0.360759	0.205696	0.265823	0.101266																																									0	0	9
579	RASF1_MOUSE	Q99MK9	MSAEPELIELRELAPSGRIGPGRTRLERANALRIAPGTTRNPSQQHVPGRGHRFQPAGPTTHTWCDLCGDFIWGVVRKGLQCAHCKFTCHYRCRALVCLDCCGPRDLGWDSALERDTNVDEAVERETPDLSQAETEQKIKDYNGQINSNLFMSLNKDGSYTGFIKVQLKLVRPVSVPSSKKPPSLQDARRGTGRSTAVKRRTSFYLPKDAIKHLHVLSRTRAREVIEALLRKFMVVDDPRKFALFERTERHGQVYLRKLSDDEQPLKLRLLAGPSEKALSFVLKENDSGEVNWDAFSMPELHNFLRILQREEEEHLRQILQKYSRCRQKIQEALHACPLG	0.0647059	0.0323529	0.0529412	0.0735294	0.0352941	0.0617647	0.0323529	0.0352941	0.0588235	0.111765	0.0117647	0.0294118	0.0588235	0.0470588	0.102941	0.0617647	0.0470588	0.0529412	0.0117647	0.0176471	340	9.24878	38788.9	-0.616765	<__main__.IuPred object at 0x153b1dae19d0>	<__main__.HydroPhobicIndex object at 0x1539d3250040>	61	0.179412	0.0794118	0.0147059	0	0	0.0588235	0	0	20	0	0	0.0823529	0.120588	0.147059	0.194118	0.126471	0.0970588	0.211765	0.247059	0.505882	0.276471	0.264706	0.211765	0.261765	0.0647059																																									0.0176471	6	7
580	RAB5B_MOUSE	P61021	MTSRSTARPNGQPQASKICQFKLVLLGESAVGKSSLVLRFVKGQFHEYQESTIGAAFLTQSVCLDDTTVKFEIWDTAGQERYHSLAPMYYRGAQAAIVVYDITNQETFARAKTWVKELQRQASPSIVIALAGNKADLANKRMVEYEEAQAYADDNSLLFMETSAKTAMNVNDLFLAIAKKLPKSEPQNLGGAAGRSRGVDLHEQSQQNKSQCCSN	0.12093	0.0186047	0.0418605	0.0604651	0.0372093	0.055814	0.0139535	0.0372093	0.0651163	0.0837209	0.0232558	0.0465116	0.027907	0.0790698	0.0465116	0.0837209	0.055814	0.0604651	0.00930233	0.0325581	215	8.29413	23706.5	-0.377209	<__main__.IuPred object at 0x153b1dae1370>	<__main__.HydroPhobicIndex object at 0x1539d3250130>	31	0.144186	0.0837209	0.027907	0	0	0.0418605	0	0	9	0	0	0.0883721	0.139535	0.12093	0.125581	0.102326	0.0930233	0.204651	0.288372	0.493023	0.283721	0.260465	0.213953	0.288372	0.0790698																																									0	0	9
581	RDHE2_MOUSE	Q7TQA3	MSQNLESVKNLLVFLGKSLLSVLEALLFHVISKPRKNVAGEIVLITGAGSGLGRLLALQFARLGAVLVLWDVNKEANDETHQLAREAGAARVHAYTCDCSRREEVYRVADQVKKEVGDVSILINNAGIVTGRNFLDCPDDLMEKSFDVNFKAHLWMYKAFLPAMIANNHGHLVCISSSAGLIGVNGLSDYCASKFAALGFAESMFIETLAKKQWGIKTTIVCPFFIKTGMFEGCTTKCPTLLPILDPEYAVRKIIDAILQEQLYLYMPKFLYFIVFLKSILPIKTGILIADYLGVFHMTEGFTGQKKKT	0.0873786	0.02589	0.0420712	0.0517799	0.0582524	0.0744337	0.0226537	0.0711974	0.0744337	0.126214	0.02589	0.038835	0.0291262	0.02589	0.0323625	0.0517799	0.0485437	0.0744337	0.00970874	0.0291262	309	8.52551	34192.8	0.285113	<__main__.IuPred object at 0x153b1dae1d90>	<__main__.HydroPhobicIndex object at 0x1539d3250220>	0	0	0	0	0	0	0	0	0	0	0	0	0.0809061	0.0776699	0.197411	0.12945	0.0938511	0.119741	0.297735	0.242718	0.38835	0.394822	0.368932	0.194175	0.291262	0.0970874																																									0	0	8
582	RASF2_MOUSE	Q8BMS9	MDYTHQPALIPCGQDKYMPKSELLLHLKTYNLYYEGQNLQLRHREEEDEFIVEGLLNISWGLRRPIRLQMQDDHERIRPPPSSSSWHSGCNLGAQGTTLKPLTMPTVQISEVDMPVEGLETHSPTDSRGLKPVQEDTPQLMRTRSDVGVRRRGNVRTSSDQRRIRRHRFSINGHFYNHKTSVFTPAYGSVTNVRINSTMTTPQVLKLLLNKFKIENSAEEFALYVVHTSGEKQRLKSSDYPLIARILQGPCEQISKVFLMEKDQVEEVTYDVAQYIKFEMPVLKSFIQKLQEEEDREVEKLMRKYTVLRLMIRQRLEEIAETPETI	0.0245399	0.00920245	0.0429448	0.0920245	0.0276074	0.0460123	0.0306748	0.0552147	0.0552147	0.101227	0.0337423	0.0337423	0.0582822	0.0613497	0.0828221	0.0705521	0.0674847	0.0644172	0.00613497	0.0368098	326	7.75474	37973	-0.647853	<__main__.IuPred object at 0x153b1dae1670>	<__main__.HydroPhobicIndex object at 0x1539d3250400>	90	0.276074	0.196319	0.0736196	0	0	0.128834	0.00613497	0	42	2	0	0.0766871	0.153374	0.156442	0.168712	0.134969	0.101227	0.254601	0.199387	0.53681	0.325153	0.291411	0.208589	0.251534	0.0705521																																									0	0	8
583	RABL3_MOUSE	Q9D4V7	MASLDRVKVLVLGDSGVGKSSLVHLLCHNQVLGNPSWTVGCSVDIRVHDYKEGTPEEKTYYIELWDVGGSVGSASSVKSTRAVFYNSVNGIILVHDLTNKKSSQNLYRWSLEVLNRDAVPTGVLVTNGDYDREQFADNQIPLLVIGTKLDQIHETKRHEVLIRTAFLAEDFNAEEINLDCTNPRSSAAGSSNAVKLSRFFDKVIEKRYFFREGNQIPGFSDRKRFGGGALKNFHCD	0.0508475	0.0169492	0.0677966	0.0550847	0.0466102	0.0805085	0.029661	0.0466102	0.059322	0.0932203	0.00423729	0.0635593	0.0254237	0.0254237	0.059322	0.0889831	0.0466102	0.0974576	0.0127119	0.029661	236	6.65831	26297.3	-0.315678	<__main__.IuPred object at 0x153b1dae1550>	<__main__.HydroPhobicIndex object at 0x1539d3250460>	0	0	0	0	0	0	0.0254237	0	0	6	0	0	0.131356	0.0805085	0.139831	0.148305	0.122881	0.118644	0.241525	0.245763	0.495763	0.330508	0.326271	0.258475	0.20339	0.0889831																																									0.0254237	6	7
584	RASF3_MOUSE	Q99P51	MSSGYSSLEEDEDFFFTARTSFFRRAPPGKSRSGQPDVEKEKETHNYLSKEEIKEKVHKYNSAVTDKLKMTLNSNGIYTGFIKVQMELCKPAQPSPEPSSGGCMNTLHISSTNTVGEVIEALLRKFLVTESPTKFALYKRCHREDQVYACKLSDREHPLYLRLVAGPRTDTLSFVLREHEIGEWEAFSLPELQNFLRILDKEEDEQLQSLKRRYTAYRQKLEEALGEVWKPG	0.0474138	0.0172414	0.0387931	0.116379	0.0474138	0.0517241	0.0258621	0.0301724	0.0818966	0.103448	0.0172414	0.0301724	0.0517241	0.0344828	0.0646552	0.0862069	0.0603448	0.0474138	0.00862069	0.0387931	232	6.34473	26749	-0.713362	<__main__.IuPred object at 0x153b1dae1430>	<__main__.HydroPhobicIndex object at 0x1539d3250430>	40	0.172414	0.0603448	0.0172414	0	0	0.163793	0.0431034	0	38	10	0	0.0689655	0.150862	0.133621	0.172414	0.155172	0.12069	0.198276	0.237069	0.538793	0.293103	0.275862	0.219828	0.284483	0.0948276																																									0	0	8
585	RAB5C_MOUSE	P35278	MAGRGGAARPNGPAAGNKICQFKLVLLGESAVGKSSLVLRFVKGQFHEYQESTIGAAFLTQTVCLDDTTVKFEIWDTAGQERYHSLAPMYYRGAQAAIVVYDITNTDTFARAKNWVKELQRQASPNIVIALAGNKADLASKRAVEFQEAQAYADDNSLLFMETSAKTAMNVNEIFMAIAKKLPKNEPQNAAGAPGRTRGVDLQESNPASRSQCCSN	0.148148	0.0185185	0.0416667	0.0555556	0.0416667	0.0694444	0.00925926	0.0416667	0.0601852	0.0694444	0.0231481	0.0601852	0.037037	0.0601852	0.0509259	0.0601852	0.0555556	0.0601852	0.00925926	0.0277778	216	8.64336	23412.2	-0.295833	<__main__.IuPred object at 0x153b1dae11f0>	<__main__.HydroPhobicIndex object at 0x1539d3250490>	31	0.143519	0.106481	0.037037	0	0	0	0	0	0	0	0	0.101852	0.115741	0.111111	0.12037	0.0972222	0.087963	0.194444	0.314815	0.453704	0.273148	0.25	0.226852	0.296296	0.0787037																																									0	0	9
586	RASF4_MOUSE	Q8CB96	MKEACSSSSHVPVSDSKYILKSELLSLLKTYNCYHEGRSFQLRHREEEGTLIIEGLLNIAWGLRRPIRLQMQDDRERVHLPSATWVPERLSYLQKEASPQDSKVPTEEPGTQPANKAEVSGDSSGALEGEEEEVPQLMRTKSDASCIIQRRSKSRAPSEAQKIRRHRFSINGHFYNHKTSVFTPAYGSVTNVRVNSTMTTQQVLTLLLNKFRVEDGPSEFALYTVHESGEQTKLKDCEYPLISRILHGPCEKIVKIFLMEADLSEEVPHDVAQYIKFEMPVLDSFVEKLKEEEEREIIKLTMKFQALRLTMLQRLEQLVEAK	0.0496894	0.015528	0.0341615	0.114907	0.0310559	0.0403727	0.0310559	0.0496894	0.068323	0.10559	0.0248447	0.0248447	0.0496894	0.0496894	0.068323	0.0931677	0.052795	0.0621118	0.00621118	0.0279503	322	6.24668	36933.7	-0.556832	<__main__.IuPred object at 0x153b1dae1910>	<__main__.HydroPhobicIndex object at 0x1539d32504f0>	74	0.229814	0.124224	0.0900621	0.0403727	0	0.0652174	0	0	21	0	0	0.0590062	0.164596	0.15528	0.167702	0.149068	0.0962733	0.242236	0.232919	0.537267	0.307453	0.282609	0.208075	0.295031	0.0652174																																									0	0	8
587	RABL6_MOUSE	Q5U3K5	MFSALKKLVGSEQAPGRDKNIPAGLQSMNQALQRRFAKGVQYNMKIVIRGDRNTGKTALWHRLQGKKFVEEYIPTQEIQVTSIHWNYKTTDDVVKVEVWDVVDKGKCKKRGDGLKTENDPQEAESELALDAEFLDVYKNCNGVVMMFDITKQWTFNYVLRELPKVPTHVPVCVLGNYRDMGEHRVILPDDVRDFIEHLDRPPGSSYFRYAESSMKNSFGLKYLHKFFNIPFLQLQRETLLRQLETNQLDIDATLEELSVQQETEDQNYSIFLEMMEARSRGHASPLAANGQSPSSGSQSPVVPPSAVSTGSSSPSTPQPAPQLSLGVSSTCPSAPSPVPSLEAMPSSVHSSAPAPTPAPAPAPAQRRSIISRLFGTSPAAEVTPSPPEPAPALEAPARVQNVEDFVPEDGLDRSFLEDTSVPKDKKVGAKGPQQDSDSDDGEALGGNPMVAGFQDDVDIEDQTHGKSLLPSDPMPSKNISLSSEEEAEGLAGHPRVAPQQCSEPETKWSSTKVSHPQKKRAPTRGTPPWSDGLTTDDSERPQEGKDKQVSSESDPEGPIAAQMLSFVMDDPDFESDESDTQRRMGRFPVREDLSDVTDEDTGPAQPPPPSKLPGAFRLKNDSDLFGLGLEEMGPKESSDEDRDSKLPSKEKKKKKKKSKEEEEKTTKKKSKHKKSKDKEEGKEDRKKKRKPPRSKEQKAADELEAFLGGGAPGSRHPGGGDYEEL	0.0634483	0.00689655	0.0772414	0.0855172	0.0317241	0.0675862	0.017931	0.0234483	0.0855172	0.0703448	0.022069	0.0262069	0.0951724	0.0496552	0.0496552	0.10069	0.0455172	0.057931	0.00827586	0.0151724	725	5.35517	79830.1	-0.890069	<__main__.IuPred object at 0x153b1dae1970>	<__main__.HydroPhobicIndex object at 0x1539d3250550>	476	0.656552	0.623448	0.605517	0.524138	0.143448	0.187586	0.0951724	0.0675862	136	69	49	0.103448	0.135172	0.0937931	0.153103	0.162759	0.0731034	0.173793	0.326897	0.537931	0.228966	0.206897	0.289655	0.241379	0.0551724	7	0.0985915	0	0	5	0.0704225	11	0.15493	0	0	4	0.056338	2	0.028169	2	0.028169	25	0.352113	3	0.0422535	1	0.0140845	1	0.0140845	15	0.211268	6	0.084507	7	0.0985915	23	0.323944	5	0.0704225	3	0.0422535	0	0	0	0	0.165517	120	4
588	RAB6A_MOUSE	P35279	MSAGGDFGNPLRKFKLVFLGEQSVGKTSLITRFMYDSFDNTYQATIGIDFLSKTMYLEDRTVRLQLWDTAGQERFRSLIPSYIRDSTVAVVVYDITNVNSFQQTTKWIDDVRTERGSDVIIMLVGNKTDLADKRQVSIEEGERKAKELNVMFIETSAKAGYNVKQLFRRVAAALPGMESTQDRSREDMIDIKLEKPQEQPVNEGGCSC	0.0528846	0.00961538	0.0769231	0.0673077	0.0480769	0.0673077	0	0.0625	0.0625	0.0721154	0.0336538	0.0384615	0.0240385	0.0528846	0.0721154	0.0721154	0.0721154	0.0769231	0.00961538	0.0288462	208	5.41911	23589.5	-0.416346	<__main__.IuPred object at 0x153b1dae16d0>	<__main__.HydroPhobicIndex object at 0x1539d32505b0>	23	0.110577	0.0480769	0.00480769	0	0	0	0	0	0	0	0	0.115385	0.120192	0.134615	0.134615	0.144231	0.0865385	0.245192	0.216346	0.514423	0.331731	0.298077	0.201923	0.225962	0.0865385																																									0	0	9
589	RASF5_MOUSE	Q5EBH1	MASPAIGQRPYPLLLDPEPPRYLQSLGGTEPPPPARPRRCIPTALIPAAGASEDRGGRRSGRRDPEPTPRDCRHARPVRPGLQPRLRLRPGSHRPRDVRSIFEQPQDPRVLAERGEGHRFVELALRGGPGWCDLCGREVLRQALRCANCKFTCHSECRSLIQLDCRQKGGPALDRRSPESTLTPTLNQNVCKAVEETQHPPTIQEIKQKIDSYNSREKHCLGMKLSEDGTYTGFIKVHLKLRRPVTVPAGIRPQSIYDAIKEVNPAATTDKRTSFYLPLDAIKQLHISSTTTVSEVIQGLLKKFMVVDNPQKFALFKRIHKDGQVLFQKLSIADYPLYLRLLAGPDTDVLSFVLKENETGEVEWDAFSIPELQNFLTILEKEEQDKIHQLQKKYNKFRQKLEEALRESQGKPG	0.0581114	0.0266344	0.0508475	0.0702179	0.031477	0.0653753	0.0242131	0.0484262	0.062954	0.106538	0.00726392	0.0217918	0.094431	0.0581114	0.0968523	0.0532688	0.0508475	0.0460048	0.00484262	0.0217918	413	9.40073	46713.1	-0.661259	<__main__.IuPred object at 0x153b1dae1f40>	<__main__.HydroPhobicIndex object at 0x1539d3250610>	136	0.329298	0.273608	0.210654	0.0581114	0	0.121065	0.0484262	0.00726392	50	20	3	0.0726392	0.128329	0.154964	0.184019	0.121065	0.0823245	0.208232	0.271186	0.489104	0.266344	0.25908	0.234867	0.242131	0.0581114																																									0.0145278	6	7
590	RASF6_MOUSE	Q80UQ2	MTAMDHQFPSWIVVNESTSISREQLNYLLETYNVFYENQKNLHILYGQTEDGQLIVEGMLDIFWGVKRPIQLKIQDEKQISSFDLLNTPETFSSKGRMTRWGEFDDLYRISELDRTHVLASEARHSPEDYLSYHSTLTPYADEEPESPLLYRTMSEAESPLLYRTMSEAALVRKRMRAPEMYRKDRMGVLSNHRASINGHVYDHETSIFTPTFGSETKVRANSIMRTEEVIKQLLQKFKIENSPRDFALYIIFGTGEQRKLKKTDVPLLQRLLQGPSKSNARIFLMDKDAEEISRDVAPYINFHFSFLESILQRLDEEEKMEIERIMAKFNTERAFILKCLQSKQAAKTETTV	0.0509915	0.00283286	0.0509915	0.0991501	0.0481586	0.0339943	0.0254958	0.0651558	0.0594901	0.0991501	0.0368272	0.0368272	0.0396601	0.0453258	0.0708215	0.082153	0.0651558	0.0396601	0.00849858	0.0396601	353	5.8192	41251.4	-0.552691	<__main__.IuPred object at 0x153b1dae15b0>	<__main__.HydroPhobicIndex object at 0x1539d3250670>	3	0.00849858	0	0	0	0	0	0	0	0	0	0	0.0878187	0.144476	0.164306	0.155807	0.150142	0.121813	0.240793	0.206799	0.535411	0.33711	0.300283	0.192635	0.286119	0.0963173																																									0	0	9
591	RABP1_MOUSE	P62965	MPNFAGTWKMRSSENFDELLKALGVNAMLRKVAVAAASKPHVEIRQDGDQFYIKTSTTVRTTEINFKVGEGFEEETVDGRKCRSLPTWENENKIHCTQTLLEGDGPKTYWTRELANDELILTFGADDVVCTRIYVRE	0.0656934	0.0218978	0.0583942	0.10219	0.0437956	0.0656934	0.0145985	0.0437956	0.0656934	0.0729927	0.0218978	0.0510949	0.0291971	0.0218978	0.0656934	0.0364964	0.10219	0.0729927	0.0218978	0.0218978	137	5.30225	15591.4	-0.519708	<__main__.IuPred object at 0x153b1dae1310>	<__main__.HydroPhobicIndex object at 0x1539d32506d0>	0	0	0	0	0	0	0	0	0	0	0	0	0.109489	0.124088	0.116788	0.145985	0.160584	0.10219	0.211679	0.19708	0.518248	0.29927	0.277372	0.182482	0.262774	0.0875912																																									0	0	9
592	RAB6B_MOUSE	P61294	MSAGGDFGNPLRKFKLVFLGEQSVGKTSLITRFMYDSFDNTYQATIGIDFLSKTMYLEDRTVRLQLWDTAGQERFRSLIPSYIRDSTVAVVVYDITNLNSFQQTSKWIDDVRTERGSDVIIMLVGNKTDLADKRQITIEEGEQRAKELSVMFIETSAKTGYNVKQLFRRVASALPGMENVQEKSKEGMIDIKLDKPQEPPASEGGCSC	0.0480769	0.00961538	0.0721154	0.0673077	0.0480769	0.0721154	0	0.0673077	0.0673077	0.0769231	0.0336538	0.0336538	0.0288462	0.0528846	0.0625	0.0817308	0.0721154	0.0673077	0.00961538	0.0288462	208	5.40962	23461.4	-0.384615	<__main__.IuPred object at 0x153b1dae1850>	<__main__.HydroPhobicIndex object at 0x1539d3250730>	26	0.125	0.0673077	0.0144231	0	0	0	0	0	0	0	0	0.105769	0.120192	0.144231	0.129808	0.139423	0.0865385	0.245192	0.230769	0.509615	0.331731	0.298077	0.216346	0.225962	0.0865385																																									0	0	10
593	RASF7_MOUSE	Q9DD19	MVLELVAMELKVWVDGIQRVVCGVSEQTTCQEVVIALAQAIGQTGRFVLVQRLREKERQLLPQECPVGAQATCGQFANDVQFVLRRTGPSLSGRPSSDNCPPPERCPVRASLPPKPSAIPGREPRKALTFNLRCPKLVPSPSIPEPAALVGPIPDGFADLQDLELRIQRNTEELGHEAFWEQELQREQAREREGQARLQALSAATAEHAARLEALDAQACALEAELRLAAEAPGPPSATASAAERLRQDLATQERHSLEMQGTLALVSQALEAAEHALQAQAQELEELNRELRQCNLQQFIQQTGAALPPPPPQLDRTIPSTQDLLSPNRGELQGVPQSHILVSSLSPEVPPMRQSSWR	0.122563	0.0250696	0.0278552	0.097493	0.0194986	0.0501393	0.0139276	0.0278552	0.0139276	0.125348	0.0111421	0.0194986	0.0947075	0.100279	0.0835655	0.0612813	0.0389972	0.0584958	0.00835655	0	359	5.21824	39246.1	-0.381894	<__main__.IuPred object at 0x153b1b98c160>	<__main__.HydroPhobicIndex object at 0x1539d3250790>	212	0.590529	0.281337	0.119777	0.0417827	0	0.0389972	0.0167131	0	14	6	0	0.0473538	0.197772	0.153203	0.111421	0.125348	0.0417827	0.222841	0.328691	0.456825	0.250696	0.239554	0.225627	0.356546	0.0278552	14	0.518519	1	0.037037	0	0	10	0.37037	1	0.037037	0	0	0	0	0	0	0	0	11	0.407407	0	0	1	0.037037	1	0.037037	7	0.259259	3	0.111111	2	0.0740741	1	0.037037	1	0.037037	1	0.037037	0	0	0.150418	54	5
594	RASF8_MOUSE	Q8CJ96	MELKVWVDGVQRIVCGVTEVTTCQEVVIALAQAIGRTGRYTLIEKWRDTERHLAPHENPIVSLNKWGQYASDVQLILRRTGPSLSERPTSDSVARIPERTLYRQSLPPLAKLRPQADKSIRRREPKRKSLTFTGGAKGLTDIFGKGKETEFRQKVLSNCRATAEELKRLIRLQTGKLQAIEKQLESSEAEIRFWEQKYSCSLEEEIVRLEQRIKRNDVEIEEEEFWENELQIEQENEKQLQDQLEEIRQKVTDCEGRLKDYLAQIHTMESGLQAEKLHREVQEAQVNEEEVKGKIEKVKGEMDLQGQQSLRLENGIRAVERSLGQATKRLQDKEQELEQLTKELRQVNLQQFIQQTGTKVTVLPAEPTEIEASQADIETEAPFQSGSLKRPGSSRQLPSNLRILQNPVSSGFNPEGIYV	0.052506	0.0119332	0.0310263	0.133652	0.0190931	0.0572792	0.00954654	0.0596659	0.0692124	0.102625	0.0071599	0.0286396	0.0381862	0.0930788	0.0835322	0.0596659	0.0572792	0.0596659	0.0119332	0.0143198	419	5.79646	48102.8	-0.779475	<__main__.IuPred object at 0x153b1dae1d30>	<__main__.HydroPhobicIndex object at 0x1539d32507f0>	92	0.21957	0.0620525	0.0119332	0	0	0.138425	0.00954654	0	58	4	0	0.0596659	0.22673	0.162291	0.162291	0.164678	0.0548926	0.229117	0.207637	0.565632	0.274463	0.267303	0.183771	0.295943	0.0453461																																									0.0143198	6	7
595	RASF9_MOUSE	Q8K342	MAPFGRNLLKTRHKNRSPTKDMDPEEKEIVVWVCQDEKIVCGLTKRTTSIDVIQALLEEHEATFGEKRFLLGKASDYCIVEKWRGSERALPPLTRILKLWKAWGDEQPNMQFVLVKTDAFLPVPLWRTAETKLVQNNEKPWELSPANYMKTLPPDKQKRIVRKTFRKLAKIRQDTSSHDRDNMECLVHLIISQDHTIHQQVQRMKELDMEIEKCEAKIHLDRVGNDGANYVHEAYLMPRLSDEEQKLDIQAEINQTLEDLNDSEGMAQLEEQLQYYRALIDKLSAEIEREVKGAGIDGIEDMEGAAACELENSDLESVKCDLETSMKAGLTIHSHLSGIQREIKYSDSLLQMKAREYELLAKEFSSLHISNKDGCQGKENRGKEAEAPSSNGETPPLTQRVFNIYTNDTDSDTGISSNHSQDSETTLGDVLLLAT	0.062069	0.0183908	0.0712644	0.103448	0.0183908	0.0482759	0.0275862	0.0574713	0.0781609	0.105747	0.0275862	0.0413793	0.0367816	0.0505747	0.0528736	0.0643678	0.0574713	0.0436782	0.0137931	0.0206897	435	5.20665	49581.5	-0.668046	<__main__.IuPred object at 0x153b1dae1070>	<__main__.HydroPhobicIndex object at 0x1539d3250850>	83	0.190805	0.091954	0.0436782	0.0091954	0	0.0804598	0.0229885	0	35	10	0	0.112644	0.154023	0.163218	0.158621	0.174713	0.0804598	0.234483	0.211494	0.547126	0.287356	0.25977	0.190805	0.298851	0.0528736																																									0	0	9
596	RABP2_MOUSE	P22935	MPNFSGNWKIIRSENFEEMLKALGVNMMMRKIAVAAASKPAVEIKQENDTFYIKTSTTVRTTEINFKIGEEFEEQTVDGRPCKSLVKWESGNKMVCEQRLLKGEGPKTSWSRELTNDGELILTMTADDVVCTRVYVRE	0.0507246	0.0217391	0.0362319	0.115942	0.0362319	0.057971	0	0.057971	0.0869565	0.057971	0.0507246	0.057971	0.0289855	0.0217391	0.057971	0.057971	0.0869565	0.0797101	0.0217391	0.0144928	138	5.70507	15745.9	-0.467391	<__main__.IuPred object at 0x153b1dae1730>	<__main__.HydroPhobicIndex object at 0x1539d32508b0>	1	0.00724638	0	0	0	0	0	0	0	0	0	0	0.0942029	0.137681	0.115942	0.144928	0.152174	0.0724638	0.246377	0.195652	0.521739	0.318841	0.268116	0.202899	0.275362	0.0724638																																									0	0	10
597	RASFA_MOUSE	Q8BL43	MDPSEKKISVWICQEEKLVSGLSRRTTCSDVVRVLLEDGCRRRCRQRRGQRRGLTEDPSGQLELPEPPDENDEDDDDAMPPGMLCGPPQCYCIVEKWRGFERILPNKTRILRLWTAWGDEQENVRFVLVRSEASLPNAGPRSAEARVVLSRERPCLARGAPARPSLALTQEKQRRVVRKAFRKLAKLNRRRQQQPSSPCSSTSSSTASSCSSSARTHESASVERMETLVHLVLSQDHTIRQQVQRLRELDREIDRYEAKVHLDRMRRHGVNYVQDTYLVGAGIDLDGQTPEGEPEDATLEEKGTEPAAPLDSEAQAAALEELARRCDDLVRLQEERAQQEELLERLSAEIQEELNQRWMQRRNEELAAREESLEPDGGPDGELLLEQERVRTQLSTSLYIGLRLSTDLEAVKADLDYSQQQRDIKERELQGLLQSLHTFEQTVVHDGALGSSGPSREPQPQTCAEMWVDQARGLAKSCPGNDEDSDTGLSSMHSQDSDSVPPVCESLV	0.0688976	0.0275591	0.0688976	0.110236	0.00787402	0.0551181	0.015748	0.0216535	0.0275591	0.110236	0.015748	0.0177165	0.0570866	0.0708661	0.110236	0.0885827	0.0433071	0.0590551	0.011811	0.011811	508	5.07086	57332.3	-0.822244	<__main__.IuPred object at 0x153b1b98c490>	<__main__.HydroPhobicIndex object at 0x1539d3250910>	265	0.521654	0.326772	0.200787	0.0748031	0.00984252	0.155512	0.0374016	0	79	19	0	0.0866142	0.181102	0.13189	0.153543	0.179134	0.0472441	0.206693	0.269685	0.55315	0.238189	0.222441	0.218504	0.305118	0.0314961	2	0.0833333	2	0.0833333	1	0.0416667	6	0.25	0	0	1	0.0416667	1	0.0416667	1	0.0416667	0	0	5	0.208333	0	0	1	0.0416667	2	0.0833333	5	0.208333	5	0.208333	11	0.458333	3	0.125	2	0.0833333	0	0	0	0	0.0944882	48	5
598	RDM1_MOUSE	Q9CQK3	MAELISFVVPTQSDKVLLVWDLSTGPPAEALSHSLFTVFSQFGLLYSVRVFPNAAVARPGFYAIIKFYSSRDAQRAQKACDGKPLFQTSPVKVRLGTRHKALQHQAFALNSSRCQELANYYFGFSGWSKRIIKLQELSGLEDAALAVPMQKGSPQFLCAVEVVLPPYGCRSPGVGISEEPLRQLEEGQSSFLMKRKTAQKLAFQAAVSDAFQKLTIVVLESGRIAVEYRPTAEDLDARSEEELQNLIQVSCSSWSQSSQREEECLSDFSLEEEDLKLCDPH	0.0925267	0.024911	0.0391459	0.0782918	0.0569395	0.0498221	0.0142349	0.0320285	0.0498221	0.113879	0.0106762	0.0142349	0.0533808	0.0711744	0.0533808	0.11032	0.0284698	0.0711744	0.0106762	0.024911	281	5.69813	31234.2	-0.16121	<__main__.IuPred object at 0x153b1dae1cd0>	<__main__.HydroPhobicIndex object at 0x1539d3250970>	0	0	0	0	0	0	0	0	0	0	0	0	0.0533808	0.149466	0.145907	0.117438	0.117438	0.106762	0.227758	0.30605	0.459075	0.320285	0.309609	0.227758	0.295374	0.0925267																																									0	0	8
599	RAB7A_MOUSE	P51150	MTSRKKVLLKVIILGDSGVGKTSLMNQYVNKKFSNQYKATIGADFLTKEVMVDDRLVTMQIWDTAGQERFQSLGVAFYRGADCCVLVFDVTAPNTFKTLDSWRDEFLIQASPRDPENFPFVVLGNKIDLENRQVATKRAQAWCYSKNNIPYFETSAKEAINVEQAFQTIARNALKQETEVELYNEFPEPIKLDKNDRAKASAESCSC	0.0869565	0.0241546	0.0628019	0.0676329	0.057971	0.0386473	0	0.0483092	0.0821256	0.0724638	0.0193237	0.0628019	0.0338164	0.0531401	0.0483092	0.057971	0.0628019	0.0772947	0.0144928	0.0289855	207	6.39498	23489.5	-0.377295	<__main__.IuPred object at 0x153b1dae1c70>	<__main__.HydroPhobicIndex object at 0x1539d32509d0>	0	0	0	0	0	0	0	0	0	0	0	0	0.125604	0.120773	0.120773	0.130435	0.130435	0.101449	0.217391	0.217391	0.497585	0.318841	0.299517	0.193237	0.246377	0.101449																																									0	0	8
600	RABX5_MOUSE	Q9JM13	MSLKSERRGIHVDQSELLCKKGCGYYGNPAWQGFCSKCWREEYHKARQRQIQEDWELAERLQREEEEAFASSQSSQGAQSLTFSKFEEKKTNEKTRKVTTVKKFFSASSRAGSKKEIQEAKAPSPSINRQTSIETDRVTKEFIDFLKTFHKTGQEVYKQTKMFLEAMPYKRDLSIEEQSECTQDFYQNVAERMQTRGKVPPEKVEKIMDQIEKHIMTRLYKFVFCPETTDDEKKDLAIQKRIRALHWVTPQMLCVPVNEEIPEVSDMVVKAITDIIEMDSKRVPRDKLACITRCSKHIFNAIKITKNEPASADDFLPTLIYIVLKGNPPRLQSNIQYITRFCNPSRLMTGEDGYYFTNLCCAVAFIEKLDAQSLNLSQEDFDRYMSGQTSPRKQESESWPPEACLGVKQMYKNLDLLSQLNERQERIMNEAKKLEKDLIDWTDGIAKEVQDIVEKYPLEIKPPNQPLAAIDSENVENDKLPPPLQPQVYAG	0.0570265	0.0264766	0.0549898	0.0997963	0.0386965	0.0325866	0.01222	0.0631365	0.095723	0.0692464	0.0264766	0.0366599	0.0549898	0.0672098	0.0549898	0.0672098	0.0529532	0.0468432	0.01222	0.0305499	491	6.41464	56868.2	-0.736253	<__main__.IuPred object at 0x153b1b98c040>	<__main__.HydroPhobicIndex object at 0x1539d3250a30>	88	0.179226	0.0610998	0.0162933	0	0	0.10998	0.0162933	0	54	8	0	0.0916497	0.167006	0.132383	0.162933	0.154786	0.0936864	0.205703	0.211813	0.541752	0.287169	0.260692	0.191446	0.252546	0.0814664																																									0.0162933	8	7
601	RAB7B_MOUSE	Q8VEA8	MNPRKKVDLKLIIVGALGVGKTSLLHQYVHKTFFEEYQTTLGASILSKIIILDDTTLKLQIWDTGGQERFRSMVSTFYKGSDGCILAFDVTDPESFEALDIWRDDVLAKIIPMEQSYPMVVLGNKIDLEDRKVSQEVVHGWCKEKDMPYFEVSAKNDINVVQAFEVLASRALLRYQGTAENHLIDSIKLSPGQPKSRCC	0.0502513	0.0201005	0.0753769	0.0603015	0.040201	0.0603015	0.0201005	0.0753769	0.080402	0.100503	0.0251256	0.0251256	0.0351759	0.0452261	0.040201	0.0703518	0.0502513	0.080402	0.0150754	0.0301508	199	5.83119	22501.7	-0.144724	<__main__.IuPred object at 0x153b1dae1af0>	<__main__.HydroPhobicIndex object at 0x1539d3250a90>	0	0	0	0	0	0	0	0	0	0	0	0	0.100503	0.105528	0.175879	0.140704	0.135678	0.105528	0.281407	0.21608	0.467337	0.366834	0.341709	0.190955	0.236181	0.0854271																																									0	0	8
602	RASH_MOUSE	Q61411	MTEYKLVVVGAGGVGKSALTIQLIQNHFVDEYDPTIEDSYRKQVVIDGETCLLDILDTAGQEEYSAMRDQYMRTGEGFLCVFAINNTKSFEDIHQYREQIKRVKDSDDVPMVLVGNKCDLAARTVESRQAQDLARSYGIPYIETSAKTRQGVEDAFYTLVREIRQHKLRKLNPPDESGPGCMSCKCVLS	0.0582011	0.031746	0.0793651	0.0740741	0.026455	0.0687831	0.015873	0.0582011	0.0582011	0.0740741	0.026455	0.026455	0.031746	0.0582011	0.0634921	0.0582011	0.0582011	0.0846561	0	0.047619	189	5.15725	21297.9	-0.416931	<__main__.IuPred object at 0x153b1fd83a60>	<__main__.HydroPhobicIndex object at 0x1539d3250af0>	0	0	0	0	0	0	0.0740741	0	0	14	0	0	0.10582	0.132275	0.132275	0.137566	0.153439	0.0899471	0.243386	0.216931	0.492063	0.31746	0.291005	0.185185	0.232804	0.0740741																																									0	0	9
603	RBTN2_MOUSE	P25801	MSSAIERKSLDPSEEPVDEVLQIPPSLLTCGGCQQNIGDRYFLKAIDQYWHEDCLSCDLCGCRLGEVGRRLYYKLGRKLCRRDYLRLFGQDGLCASCDKRIRAYEMTMRVKDKVYHLECFKCAACQKHFCVGDRYLLINSDIVCEQDIYEWTKINGII	0.0379747	0.0886076	0.0822785	0.0632911	0.0253165	0.0696203	0.0189873	0.0696203	0.0632911	0.107595	0.0189873	0.0189873	0.0253165	0.0443038	0.0822785	0.0506329	0.0189873	0.0443038	0.0126582	0.056962	158	6.78597	18340.1	-0.311392	<__main__.IuPred object at 0x153b1dae1a90>	<__main__.HydroPhobicIndex object at 0x1539d3250b50>	2	0.0126582	0	0	0	0	0	0	0	0	0	0	0.101266	0.107595	0.177215	0.164557	0.14557	0.113924	0.240506	0.183544	0.443038	0.335443	0.316456	0.164557	0.227848	0.0949367																																									0.0126582	2	7
604	RASK_MOUSE	P32883	MTEYKLVVVGAGGVGKSALTIQLIQNHFVDEYDPTIEDSYRKQVVIDGETCLLDILDTAGQEEYSAMRDQYMRTGEGFLCVFAINNTKSFEDIHHYREQIKRVKDSEDVPMVLVGNKCDLPSRTVDTKQAQELARSYGIPFIETSAKTRQRVEDAFYTLVREIRQYRLKKISKEEKTPGCVKIKKCVIM	0.047619	0.026455	0.0687831	0.0846561	0.031746	0.0582011	0.015873	0.0740741	0.0846561	0.0634921	0.026455	0.021164	0.026455	0.0529101	0.0634921	0.047619	0.0687831	0.0899471	0	0.047619	189	6.33479	21655.6	-0.433333	<__main__.IuPred object at 0x153b1b98c610>	<__main__.HydroPhobicIndex object at 0x1539d3250bb0>	0	0	0	0	0	0	0.0529101	0	0	10	0	0	0.0899471	0.137566	0.137566	0.164021	0.153439	0.0952381	0.253968	0.179894	0.507937	0.333333	0.306878	0.153439	0.222222	0.0793651																																									0	0	9
605	RBX1_MOUSE	P62878	MAAAMDVDTPSGTNSGAGKKRFEVKKWNAVALWAWDIVVDNCAICRNHIMDLCIECQANQASATSEECTVAWGVCNHAFHFHCISRWLKTRQVCPLDNREWEFQKYGH	0.12037	0.0740741	0.0555556	0.0555556	0.037037	0.0462963	0.0462963	0.0462963	0.0555556	0.037037	0.0277778	0.0648148	0.0185185	0.037037	0.0462963	0.0462963	0.0462963	0.0740741	0.0555556	0.00925926	108	6.48802	12273.8	-0.27963	<__main__.IuPred object at 0x153b1b98c370>	<__main__.HydroPhobicIndex object at 0x1539d3250c10>	1	0.00925926	0	0	0	0	0.0277778	0	0	3	0	0	0.12037	0.0925926	0.0833333	0.148148	0.111111	0.148148	0.185185	0.231481	0.453704	0.287037	0.259259	0.175926	0.240741	0.101852																																									0	0	9
606	RASL1_MOUSE	Q9Z268	MAKSGSLSIRVVEGRALPAKDVSGSSDPYCLVKVDDQVVARTATIWRSLSPFWGEEYTVHLPLDFHHLAFYVLDEDTVGHDDIIGKISLSKEAITADPRGIDSWINLSRVDPDAEVQGEVCLDVKLLEDARGRCLRCHVRQARDLAPRDISGTSDPFARVFWGNHSLETSTIKKTRFPHWDEVLELREAPGTTSPLRVELWDWDMVGKNDFLGMVEFTPQTLQQKPPNGWFRLLPFPRAEDSGGSLGALRLKVRLTEDRVLPSQYYQPLMELLLESVQGPAEEDTTSPLALLEELASGDCRQDLATKLVKLFLGRGLAGPFLDYLTRREVARTNDPNTLFRSNSLASKSMEQFMKLVGMRYLHEVLRPVISRVFEEKKYMELDPCKMDLNRSRRISFKGTPTEEQVRETSLGLLTGYLGSVVDAIVSSTGRCPLALRLAFKQLQRCVEKRFSGIEHQDVKYLAISGFLFLRFFAPAILTPKLFDLRDQHADPQTSRSLLLLAKAVQSIGNLGQQLGQGKEQWLAPLHPFLLQSISRVRDFLDQLVDVDEDEEAGGPACALVQPSTIVREGFLLKRKEEPGGLATRFAFKKRYFRLSGRDLSYSKTPEWQVHTSIPLSCIRAVEHVDEGAFQLPHVMQVVTQDGAGTSHTTYLQCKNVNDLNQWLSALRKASAPNPGKLVACHPGAFRSGRWTCCLQAERSAAGCSRTHSAITLGDWSDPLDPDAEAQAVYRQLLLGRDQLRLKLLEDSSLDTEVDPGRDSSATDGPCAEVLAQQRAATTHLLQVLEDLEQAHEEFQKRG	0.0738423	0.020025	0.0700876	0.0650814	0.0400501	0.0663329	0.0237797	0.0275344	0.0438048	0.132666	0.0125156	0.0162703	0.0550688	0.0500626	0.0763454	0.0738423	0.0525657	0.0663329	0.0162703	0.0175219	799	5.95135	89393.7	-0.318148	<__main__.IuPred object at 0x153b1b98c9d0>	<__main__.HydroPhobicIndex object at 0x1539d3250c70>	21	0.0262829	0.00750939	0	0	0	0	0	0	0	0	0	0.0863579	0.115144	0.1602	0.14393	0.135169	0.097622	0.239049	0.269086	0.47184	0.312891	0.300375	0.211514	0.284105	0.0738423																																									0	0	8
607	RASL2_MOUSE	Q6PFQ7	MAKRSSLSIRIVEGKNLPAKDITGSSDPYCIVKVDNEPIIRTATVWKTLCPFWGEDYQVHLPPTFHTVAFYVMDEDALSRDDVIGKVCLTRDALASHPKGFSGWTHLVEVDPNEEVQGEIHLRLEVVPGVHASRLRCAVLEARDLAPKDRNGASDPFVRVHYNGRTQETSVVKKSCYPRWNETFDFELEKGASEALLVEAWDWDLVSRNDFLGKVAVNVQRLCSAQQEEGWFRLQPDQSKSRQGKGNLGSLQLEVRLRDETVLPSVCYQPLVQLLCQEVKLGTQGPGRLIPVIEETTSAECRQEVATTLLKLFLGQGLAKDFLDLLFQLELGRTSEANTLFRSNSLASKSMESFLKVAGMRYLHGILGPIIDRVFEEKKYVELDPSKVEVKDVGCSGLHRPQTEAEVLEQSAQTLRAHLVALLSAICRSVRTCPAIIRATFRQLFRRVRERFPNAQHQNVPFIAVTSFLCLRFFSPAILSPKLFHLRERHADARTSRTLLLLAKAVQNIGNMDTPVSRAKESWMEPLQPTVRQGVAQLKDFIMKLVDIEEKEELDLQRALNSQAPPVKEGPLFIHRTKGKGPLASSSFKKLYFSLTTEALSFAKTSSSKKSTFIKLASIRAAEKVEEKSFGSSHIMQVIYADDVGRAQTVYLQCKCVNELNQWLSALRKASTNNRGLLRSYHPGIFRGDKWSCCHQKDKTDQGCDKTHSRVTLQEWNDPLDHDLEAQLIYRHLLGVEAALRERYQLLRGATEAGVSPTGCDGAPEDSLAQLLRVLQDLREAHGSSLASPAAREPHHLLELQT	0.0773067	0.0236908	0.0511222	0.0723192	0.0386534	0.0548628	0.0286783	0.0349127	0.0573566	0.122195	0.00997506	0.0261845	0.0473815	0.0511222	0.0723192	0.0760599	0.0511222	0.0735661	0.0137157	0.0174564	802	8.28021	90059	-0.316958	<__main__.IuPred object at 0x153b1b98c4f0>	<__main__.HydroPhobicIndex object at 0x1539d3250cd0>	21	0.0261845	0.00872818	0	0	0	0.0336658	0	0	27	0	0	0.0773067	0.123441	0.157107	0.158354	0.123441	0.0985037	0.240648	0.255611	0.486284	0.310474	0.300499	0.204489	0.281796	0.0698254																																									0.0149626	12	7
608	RBX2_MOUSE	Q9WTZ1	MADVEDGEEPCVLSSHSGSAGSKSGGDKMFSLKKWNAVAMWSWDVECDTCAICRVQVMDACLRCQAENKQEDCVVVWGECNHSFHNCCMSLWVKQNNRCPLCQQDWVVQRIGK	0.0619469	0.106195	0.0707965	0.0619469	0.0176991	0.0619469	0.0265487	0.0176991	0.0619469	0.0442478	0.0442478	0.0530973	0.0176991	0.0619469	0.0353982	0.0884956	0.00884956	0.106195	0.0530973	0	113	5.24024	12707.4	-0.326549	<__main__.IuPred object at 0x153b1b98c550>	<__main__.HydroPhobicIndex object at 0x1539d3250d30>	0	0	0	0	0	0	0	0	0	0	0	0	0.123894	0.123894	0.0619469	0.123894	0.132743	0.0973451	0.212389	0.230088	0.469027	0.283186	0.238938	0.221239	0.212389	0.0707965																																									0	0	9
609	RAC1_MOUSE	P63001	MQAIKCVVVGDGAVGKTCLLISYTTNAFPGEYIPTVFDNYSANVMVDGKPVNLGLWDTAGQEDYDRLRPLSYPQTDVFLICFSLVSPASFENVRAKWYPEVRHHCPNTPIILVGTKLDLRDDKDTIEKLKEKKLTPITYPQGLAMAKEIGAVKYLECSALTQRGLKTVFDEAIRAVLCPPPVKKRKRKCLLL	0.0677083	0.0364583	0.0625	0.046875	0.03125	0.0572917	0.0104167	0.0520833	0.0885417	0.109375	0.015625	0.03125	0.0729167	0.0260417	0.046875	0.0364583	0.0677083	0.0885417	0.0104167	0.0416667	192	8.77449	21449.9	-0.100521	<__main__.IuPred object at 0x153b1dae1e50>	<__main__.HydroPhobicIndex object at 0x1539d3250d90>	0	0	0	0	0	0	0.0208333	0	0	4	0	0	0.09375	0.0729167	0.161458	0.145833	0.109375	0.09375	0.265625	0.234375	0.416667	0.348958	0.333333	0.197917	0.239583	0.0833333																																									0.0208333	4	7
610	RBY1A_MOUSE	O35698	MAETNQPGKIFIGGLNIKTRQKTLQEIFGRFGPVARVILMRDRETKKSRGFAFLTFRRLADAKNAVKEMNGVILDGKRIKVKQARRPSSLESGSKKRPPSFSRTRGASRILKCGRGGRSRARSGPSCEGNLGGDRYTPNFNVSSSGRHFAVKRNPSSKRDDPPSKRSATSAQTRSNTGLRGREPHRREISRNMPRGEPASSRRDEYPLPRDYGQSSNDRKYESTSRGYCDYGNYHSREESASKVFSDHAGYLGGRDRDFSEYLSGNSYRDTYRSYGRFHEAPSARGGNNRYDDYSNSQDGYGGRGEPYISNRSNIYSSDYERSGRQEVLPPPIDREYFDREGRQERGHSPKDGLYSASRESYSSNTKIWGIPWRSWRKQI	0.0473684	0.00789474	0.0552632	0.0578947	0.0342105	0.105263	0.0157895	0.0394737	0.0552632	0.0394737	0.0105263	0.05	0.0578947	0.0263158	0.144737	0.131579	0.0342105	0.0236842	0.00789474	0.0552632	380	10.3037	43215.1	-1.27553	<__main__.IuPred object at 0x153b1dae1df0>	<__main__.HydroPhobicIndex object at 0x1539d3250df0>	282	0.742105	0.571053	0.315789	0.163158	0.0184211	0.4	0.134211	0	152	51	0	0.105263	0.0842105	0.0789474	0.215789	0.113158	0.113158	0.113158	0.342105	0.571053	0.210526	0.2	0.344737	0.155263	0.0973684																																									0.0105263	4	7
611	RASL3_MOUSE	Q8C2K5	MKPECGQTMFRTFWSRSRDSSAMDPPLQSEEDSQTQPSLPSPLTSYRWHTGGSGEKAAGGFRWGRFAGWGRALSHQEPMVNSQPAPRSLFRRVLSAPPKESRSNRLRFSKTLWGRHKNVAPLEPKPNPKAPEPELELVADPDLPVAQIPEPPTPDMPVWNIDGFTLLEGKLVMLGEEEGPRQIRVGSASSENSMQAALGNLKDAVRTPGKTEPEAAGSNQVHNVRKLLKRLKEKKRAKSELGAYTPRDGPPSALGSRESLATLSELDLGAERDVRVWPLHPSLLGEPYCFQVTWAGGSLCFSCRSSAERDRWIEDLRRQFQPSQDNVERQEMWLTVWVHEAKGLPRATVPGVRAELWLDGALLARTAPRAGPGQLFWAERFHFEALPPARRLSLRLRSAGPAGATVGRVVLELDEVSIPRAPAAGLERWFPVLGAPAGAVLRARIRVRCLRVLPSERYKELAEFLTFHYARLCGALEPALSAQAKEELAAAMVRVLRATGRAQALVTDLGTAELARCGGREALLFRENTLATKAIDEYMKLVAQEYLQDTLGQVVRCLCASTEDCEVDPSKCPTPELPKHQARLRDSCEEVFENIIHSYNCFPAELGSVFSSWREACKARGSEALGPRLVCASLFLRLLCPAILAPSLFGLAPEHPAPGPARTLTLIAKVIQNLANCAPFGEKEAYMAFMNSFLEDHGPAMQHFLDQVATVDADTTPSGYQGSGDLALQLAVLHVQLCTIFAELDQKTQDSLEPLPTILRAIEEGRPVPVSVPMRLPRISTQVQSSFFSGEKPGFLAPRDLPKHTPLISKSQSLRSFQGAGSWASRRPDEERPQRRPRPVLRTQSVPARRPTHRRPSAGSKPRPKGSLRMGPAPCGRAWTRASASLPRKPSVPWQRQMDQPGDRYQTTGTHRPVGKLAEIQCEVAIFREAQKALSLLVESLSTQVQALKEQQEHFRCQLQDLYSRLGAGISKLDSKGGLPSNGSHRLKSLEQRLTEMECSQDQLRDSLQSLQLLSKTPGSRSQPLPLKAPCVNGADLSMGT	0.0989433	0.0220941	0.0365034	0.0720461	0.0317003	0.0691643	0.0182517	0.0192123	0.0393852	0.118156	0.0172911	0.0172911	0.0893372	0.0518732	0.0912584	0.0826129	0.0441883	0.0518732	0.0172911	0.0115274	1041	9.21874	114781	-0.434582	<__main__.IuPred object at 0x153b1b98c910>	<__main__.HydroPhobicIndex object at 0x1539d3250070>	394	0.378482	0.230548	0.135447	0.0528338	0.0153698	0.0710855	0.0153698	0.00384246	74	16	4	0.0537944	0.123919	0.137368	0.148895	0.108549	0.0787704	0.206532	0.340058	0.45341	0.267051	0.24976	0.258405	0.306436	0.0605187																																									0.0192123	20	6
612	RBY1B_MOUSE	Q60990	MAETDQPGKIFIGGLNIKTRQKTLQEIFGRFGPVARVILMRDRETKKSRGFAFLTFRRPADAKNAVKEMNGVILDGKRIKVKQARRPSSLESGSKKRPPSFSRTRGASRILKCGRGGRSRARSGPSCEGNLGGDRYTPNFNVSSSGRHFAVKRNPSSKRDGPPSKRSATSAQTRSNTGLRGREPHRREISRNMPRGEPASSRRDEYPLPRDYGQSSNDRKYESTSRGYCDYGNYHSREESASKVFSDHAGYLGGRDRDFSEYLSGNSYRDTYRSYGRFHEAPSARGGNNRYDDYSNSQDGYGGRGEPYISNRSNIYSSDYERSGRQEVLPPPIDREYFDREGRQERGHSPKDGLYSASRESYSSNTKIWGIPWRSWRKQI	0.0473684	0.00789474	0.0552632	0.0578947	0.0342105	0.107895	0.0157895	0.0394737	0.0552632	0.0368421	0.0105263	0.0473684	0.0605263	0.0263158	0.144737	0.131579	0.0342105	0.0236842	0.00789474	0.0552632	380	10.3037	43142	-1.28158	<__main__.IuPred object at 0x153b1b98c730>	<__main__.HydroPhobicIndex object at 0x1539d3250e50>	288	0.757895	0.584211	0.321053	0.165789	0.0184211	0.392105	0.113158	0	149	43	0	0.102632	0.0842105	0.0763158	0.215789	0.113158	0.113158	0.110526	0.347368	0.568421	0.207895	0.197368	0.347368	0.152632	0.0973684																																									0.0105263	4	7
613	RASLC_MOUSE	Q08AT1	MSSVFGKPRAGSGPHSVPLEVNLAILGRRGAGKSALTVKFLTKRFISEYDPNLEDTYSSEETVDHQPVHLRVMDTADLDTPRNCERYLNWAHAFLVVYSVDSRASFEGSSSYLELLALHAKETQRGYPALLLGNKLDMAQYRQVTKAEGAALAGRFGCLFFEVSACLDFEHVQHVFHEAVREVRRELDKSPLARPLFISEEKTLSHQTPLTARHGLASCTFNTLSTASLKEMPTVAQAKLVTVKSSRAQSKRKAPTLTLLKGFKIF	0.0977444	0.0150376	0.037594	0.0676692	0.0526316	0.0526316	0.037594	0.0150376	0.0601504	0.12406	0.0150376	0.0225564	0.0451128	0.0300752	0.0676692	0.0902256	0.0676692	0.0714286	0.0037594	0.0263158	266	9.12487	29554.5	-0.233835	<__main__.IuPred object at 0x153b1fd83fd0>	<__main__.HydroPhobicIndex object at 0x1539d3250f10>	4	0.0150376	0	0	0	0	0	0	0	0	0	0	0.0601504	0.0977444	0.139098	0.165414	0.105263	0.120301	0.225564	0.285714	0.481203	0.308271	0.293233	0.210526	0.304511	0.0827068																																									0	0	8
614	RASM_MOUSE	O08989	MATSAVPSENLPTYKLVVVGDGGVGKSALTIQFFQKIFVPDYDPTIEDSYLKHTEIDNQWAILDVLDTAGQEEFSAMREQYMRTGDGFLIVYSVTDKASFEHVDRFHQLILRVKDRESFPMILVANKVDLMHLRKVTRDQGKEMATKYNIPYIETSAKDPPLNVDKTFHDLVRVIRQQVPEKNQKKKKKTKWRGDRATGTHKLQCVIL	0.0528846	0.00480769	0.0817308	0.0528846	0.0432692	0.0480769	0.0288462	0.0576923	0.0961538	0.0769231	0.0288462	0.0288462	0.0432692	0.0528846	0.0528846	0.0432692	0.0721154	0.0913462	0.00961538	0.0336538	208	8.80711	23901.2	-0.469712	<__main__.IuPred object at 0x153b1b98c5b0>	<__main__.HydroPhobicIndex object at 0x1539d3250340>	15	0.0721154	0.0240385	0	0	0	0.0865385	0.0673077	0.0432692	18	14	9	0.110577	0.105769	0.134615	0.177885	0.134615	0.115385	0.254808	0.1875	0.509615	0.341346	0.3125	0.163462	0.211538	0.0865385																																									0	0	9
615	RAC2_MOUSE	Q05144	MQAIKCVVVGDGAVGKTCLLISYTTNAFPGEYIPTVFDNYSANVMVDSKPVNLGLWDTAGQEDYDRLRPLSYPQTDVFLICFSLVSPASYENVRAKWFPEVRHHCPSTPIILVGTKLDLRDDKDTIEKLKEKKLAPITYPQGLALAKDIDSVKYLECSALTQRGLKTVFDEAIRAVLCPQPTRQQKRPCSLL	0.0677083	0.0364583	0.0729167	0.0416667	0.03125	0.046875	0.0104167	0.0520833	0.0729167	0.109375	0.0104167	0.0260417	0.0729167	0.0416667	0.046875	0.0572917	0.0677083	0.0833333	0.0104167	0.0416667	192	7.52192	21440.6	-0.138542	<__main__.IuPred object at 0x153b1b98c130>	<__main__.HydroPhobicIndex object at 0x1539d32503d0>	0	0	0	0	0	0	0.015625	0	0	3	0	0	0.0989583	0.0833333	0.161458	0.130208	0.114583	0.09375	0.255208	0.244792	0.4375	0.338542	0.328125	0.203125	0.229167	0.0833333																																									0.0104167	2	7
616	RASN_MOUSE	P08556	MTEYKLVVVGAGGVGKSALTIQLIQNHFVDEYDPTIEDSYRKQVVIDGETCLLDILDTAGQEEYSAMRDQYMRTGEGFLCVFAINNSKSFADINLYREQIKRVKDSDDVPMVLVGNKCDLPTRTVDTKQAHELAKSYGIPFIETSAKTRQGVEDAFYTLVREIRQYRLKKLNSSDDGTQGCMGSPCVLM	0.0529101	0.026455	0.0846561	0.0634921	0.031746	0.0740741	0.010582	0.0582011	0.0634921	0.0793651	0.031746	0.031746	0.026455	0.0529101	0.0529101	0.0582011	0.0687831	0.0846561	0	0.047619	189	5.01015	21198.9	-0.333333	<__main__.IuPred object at 0x153b1b98c430>	<__main__.HydroPhobicIndex object at 0x1539d32500d0>	0	0	0	0	0	0	0	0	0	0	0	0	0.116402	0.116402	0.137566	0.126984	0.148148	0.0899471	0.253968	0.21164	0.486772	0.333333	0.301587	0.190476	0.227513	0.0793651																																									0	0	9
617	RB_MOUSE	P13405	MPPKAPRRAAAAEPPPPPPPPPREDDPAQDSGPEELPLARLEFEEIEEPEFIALCQKLKVPDHVRERAWLTWEKVSSVDGILEGYIQKKKELWGICIFIAAVDLDEMPFTFTELQKSIETSVYKFFDLLKEIDTSTKVDNAMSRLLKKYNVLCALYSKLERTCELIYLTQPSSALSTEINSMLVLKISWITFLLAKGEVLQMEDDLVISFQLMLCVVDYFIKFSPPALLREPYKTAAIPINGSPRTPRRGQNRSARIAKQLENDTRIIEVLCKEHECNIDEVKNVYFKNFIPFINSLGIVSSNGLPEVESLSKRYEEVYLKNKDLDARLFLDHDKTLQTDPIDSFETERTPRKNNPDEEANVVTPHTPVRTVMNTIQQLMVILNSASDQPSENLISYFNNCTVNPKENILKRVKDVGHIFKEKFANAVGQGCVDIGVQRYKLGVRLYYRVMESMLKSEEERLSIQNFSKLLNDNIFHMSLLACALEVVMATYSRSTLQHLDSGTDLSFPWILNVLNLKAFDFYKVIESFIKVEANLTREMIKHLERCEHRIMESLAWLSDSPLFDLIKQSKDGEGPDNLEPACPLSLPLQGNHTAADMYLSPLRSPKKRTSTTRVNSAANTETQAASAFHTQKPLKSTSLALFYKKVYRLAYLRLNTLCARLLSDHPELEHIIWTLFQHTLQNEYELMRDRHLDQIMMCSMYGICKVKNIDLKFKIIVTAYKDLPHAAQETFKRVLIREEEFDSIIVFYNSVFMQRLKTNILQYASTRPPTLSPIPHIPRSPYKFSSSPLRIPGGNIYISPLKSPYKISEGLPTPTKMTPRSRILVSIGESFGTSEKFQKINQMVCNSDRVLKRSAEGGNPPKPLKKLRFDIEGADEADGSKHLPAESKFQQKLAEMTSTRTRMQKQRMNESKDVSNKEEK	0.0553746	0.0173724	0.0488599	0.0792617	0.0423453	0.0304017	0.019544	0.0651466	0.0770901	0.108578	0.0271444	0.0477742	0.0673181	0.0358306	0.0553746	0.0792617	0.053203	0.0521173	0.00760043	0.0304017	921	8.12838	105365	-0.38241	<__main__.IuPred object at 0x153b1b98c970>	<__main__.HydroPhobicIndex object at 0x1539d3250100>	175	0.190011	0.131379	0.0955483	0.0542888	0.0271444	0.0651466	0.0249729	0	60	23	0	0.0966341	0.115092	0.173724	0.152009	0.128122	0.0998914	0.252986	0.232356	0.4962	0.333333	0.306189	0.224756	0.270358	0.0803474	7	0.28	1	0.04	4	0.16	6	0.24	0	0	1	0.04	0	0	0	0	4	0.16	1	0.04	1	0.04	1	0.04	14	0.56	1	0.04	3	0.12	3	0.12	0	0	1	0.04	0	0	0	0	0.0521173	48	4
618	RAC3_MOUSE	P60764	MQAIKCVVVGDGAVGKTCLLISYTTNAFPGEYIPTVFDNYSANVMVDGKPVNLGLWDTAGQEDYDRLRPLSYPQTDVFLICFSLVSPASFENVRAKWYPEVRHHCPHTPILLVGTKLDLRDDKDTIERLRDKKLAPITYPQGLAMAREIGSVKYLECSALTQRGLKTVFDEAIRAVLCPPPVKKPGKKCTVF	0.0677083	0.0364583	0.0677083	0.0416667	0.0364583	0.0625	0.015625	0.046875	0.0729167	0.0989583	0.015625	0.0260417	0.078125	0.0260417	0.0520833	0.0416667	0.0677083	0.09375	0.0104167	0.0416667	192	8.4261	21378.6	-0.102604	<__main__.IuPred object at 0x153b1dae1f10>	<__main__.HydroPhobicIndex object at 0x1539d3250f70>	0	0	0	0	0	0	0.0260417	0	0	5	0	0	0.09375	0.0677083	0.145833	0.140625	0.109375	0.104167	0.255208	0.25	0.411458	0.34375	0.328125	0.208333	0.223958	0.0885417																																									0.0104167	2	7
619	PIGX_MOUSE	Q99LV7	MAAGAVAWLLLWAAWLVGRLAADFSDAPFSAGKGVRATCSEIILRQEFLKDGFHRDLLIKVKFGESIEDLQTCRLLIKHYIPPGLFVDPYELASLRERNLTEAVMLSESFNIEAPNYLSNESAVLIYARQDAQCIDCFQAFLPVHYRYHRPHKKDGDTLIVVNNPDLLMYCDQEFPILKCWAQSEVAAPCALKSEEICQWKSMQYKSILKNLTVQVPVGLTIHTSLVCSVTLLITILCSTLILLAVFKYGHFSL	0.0905512	0.0393701	0.0472441	0.0551181	0.0472441	0.0393701	0.0275591	0.0669291	0.0511811	0.141732	0.015748	0.0275591	0.0433071	0.0393701	0.0393701	0.0669291	0.0393701	0.0669291	0.019685	0.0354331	254	6.16074	28644.2	0.257087	<__main__.IuPred object at 0x153b1dae1e80>	<__main__.HydroPhobicIndex object at 0x1539d31c03a0>	0	0	0	0	0	0	0.023622	0	0	6	0	0	0.0748031	0.0944882	0.208661	0.11811	0.102362	0.129921	0.291339	0.240157	0.393701	0.393701	0.377953	0.177165	0.30315	0.102362	7	0.318182	0	0	1	0.0454545	0	0	3	0.136364	3	0.136364	2	0.0909091	2	0.0909091	1	0.0454545	9	0.409091	1	0.0454545	0	0	0	0	0	0	1	0.0454545	2	0.0909091	3	0.136364	3	0.136364	2	0.0909091	1	0.0454545	0.161417	41	6
620	PLCL1_MOUSE	Q3USB7	MAEGAASREAPAPLDVAGGEDDPRAGADAASGDAPPPALGGRMRDRRSGVALPGAAGVPADSEAGLLEAARATPRRSSIIKDPSNQKCGGRKKTVSFSSMPSEKKISSAHDCISFMQAGCELKKVRPNSRIYNRFFTLDTDLQALRWEPSKKDLEKAKLDISAIKEIRLGKNTETFRNNGLADQICEDCAFSILHGENYESLDLVANSADVANIWVSGLRYLVSRSKQPLDFIEGNQNTPRFMWLKTVFEAADVDGNGIMLEDTSVELIKQLNPTLKESKIRLKFKEIQKSKEKLTTRVTEEEFCEAFCELCTRPEVYFLLVQISKNKEYLDANDLMLFLEAEQGVTHITEDMCLDIIRRYELSEDGRQKGFLAIDGFTQYLLSPECDIFDPEQKKVAQDMTQPLSHYYINASHNTYLIEDQFRGPADINGYVRALKMGCRSIELDVSDGPDNEPILCNRNNMAMHLSFRSVLEVINKFAFVASEYPLILCLGNHCSLPQQKVMAQQMKKVFGEKLYTEAPLSSESYLPSPEKLKNMIIVKGKKLPSESDLLEGEVTDEDEEAEMSRRMSGDYNGEQKHIWLCRELSDLVSICKSVQHRDFELSMKTQNYWEMCSFSETEASRIANEYPEDFVNYNKKFLSRVYPSAMRIDSSNLNPQDFWNCGCQIVAMNFQTPGPMMDLHTGWFLQNGGCGYVLRPSIMRDEVSYFSANTKGIVPGVSPLVLHIKIISGQNFPKPKGACAKGDVIDPYVCVEIHGIPADCCEQRTKTVQQNSDNPIFDETFEFQVNLPELTMVRFVILDDDYIGDEFIGQYTIPFECLQPGYRHVPLRSFVGDIMEHVTLFVHIAITNRSGGGKPQKRSLSVRMGKKVREYTMLRNIGLKTIDDIFKIAVHPLREAIDMRENMQNAIVSVKELCGLPPIASLKQCLLTLSSRLITSDSTPSVSLVMKDCFPYLEPLGAIPDVQKRMLAAYDLMIQESRVLIEMADTVQEKIVQCQKAGMEFHEELHNLGAKEGLKGRKLNKAIESFAWNITVLKGQGDLLKNAKNEAVENIKQIQLACLSCGLSKGPGGGSEAKGKRSLEAIEEKESSEENGKL	0.0656934	0.0282847	0.0593066	0.0821168	0.0392336	0.064781	0.0164234	0.0629562	0.0693431	0.0930657	0.0319343	0.0465328	0.0501825	0.0410584	0.0501825	0.0748175	0.0364964	0.0547445	0.00729927	0.0255474	1096	5.46822	122672	-0.355383	<__main__.IuPred object at 0x153b1b98ca90>	<__main__.HydroPhobicIndex object at 0x1539d31c01c0>	129	0.117701	0.0784672	0.0456204	0.0282847	0	0.0228102	0	0	25	0	0	0.105839	0.123175	0.156022	0.135949	0.141423	0.0885036	0.242701	0.255474	0.476277	0.314781	0.282847	0.236314	0.27281	0.0720803																																									0.0109489	12	7
621	PNKP_MOUSE	Q9JLV6	MSQLGSRGRLWLQSPTGGPPPIFLPSDGQALVLGRGPLTQVTDRKCSRNQVELIADPESRTVAVKQLGVNPSTVGVHELKPGLSGSLSLGDVLYLVNGLYPLTLRWEELSTSGSQPDAPPDTPGDPEEGEDTEPQKKRVRKSSLGWESLKKLLVFTASGVKPQGKVAAFDLDGTLITTRSGKVFPTSPSDWRILYPEIPKKLQELAAEGYKLVIFTNQMGIGRGKLPAEVFKGKVEAVLEKLGVPFQVLVATHAGLNRKPVSGMWDHLQEQANEGIPISVEDSVFVGDAAGRLANWAPGRKKKDFSCADRLFALNVGLPFATPEEFFLKWPAARFELPAFDPRTISSAGPLYLPESSSLLSPNPEVVVAVGFPGAGKSTFIQEHLVSAGYVHVNRDTLGSWQRCVSSCQAALRQGKRVVIDNTNPDVPSRARYIQCAKDAGVPCRCFNFCATIEQARHNNRFREMTDPSHAPVSDMVMFSYRKQFEPPTLAEGFLEILEIPFRLQEHLDPALQRLYRQFSEG	0.0727969	0.0153257	0.045977	0.0632184	0.0478927	0.0842912	0.0153257	0.0306513	0.0517241	0.105364	0.0114943	0.0287356	0.0862069	0.045977	0.0613027	0.0766284	0.045977	0.0785441	0.0153257	0.0172414	522	8.03278	57222.7	-0.278161	<__main__.IuPred object at 0x153b1b98c790>	<__main__.HydroPhobicIndex object at 0x1539d31c0040>	76	0.145594	0.0613027	0.0478927	0.0363985	0.0229885	0.0574713	0.0268199	0	30	14	0	0.0747126	0.109195	0.136015	0.128352	0.109195	0.0957854	0.226054	0.319923	0.434866	0.306513	0.295019	0.275862	0.252874	0.0804598																																									0.00766284	4	7
622	PLAC8_MOUSE	Q9JI48	MAQAPTVIVTQPGFVRAPQNSNWQTSLCDCFSDCGVCLCGTFCFTCLGCQVAADMNECCLCGTTVAMRTLYRTRYGIPGSICDDYMVTLFCPVCSVCQLKRDINRRRAMNAF	0.0714286	0.133929	0.0535714	0.00892857	0.0535714	0.0625	0	0.0357143	0.00892857	0.0625	0.0446429	0.0446429	0.0446429	0.0535714	0.0714286	0.0446429	0.0892857	0.0803571	0.00892857	0.0267857	112	7.89133	12353.4	0.277679	<__main__.IuPred object at 0x153b1b98c2e0>	<__main__.HydroPhobicIndex object at 0x1539d31c0130>	0	0	0	0	0	0	0	0	0	0	0	0	0.0982143	0.0625	0.0982143	0.0803571	0.0625	0.0892857	0.223214	0.223214	0.375	0.3125	0.267857	0.196429	0.1875	0.0892857																																									0	0	8
623	PHX2B_MOUSE	O35690	MYKMEYSYLNSSAYESCMAGMDTSSLASAYADFSSCSQASGFQYNPIRTTFGATSGCPSLTPGSCSLGTLRDHQSSPYAAVPYKLFTDHGGLNEKRKQRRIRTTFTSAQLKELERVFAETHYPDIYTREELALKIDLTEARVQVWFQNRRAKFRKQERAAAAAAAAAKNGSSGKKSDSSRDDESKEAKSTDPDSTGGPGPNPNPTPSCGANGGGGGGPSPAGAPGAAGPGGPGGEPGKGGAAAAAAAAAAAAAAAAAAAAGGLAAAGGPGQGWAPGPGPITSIPDSLGGPFASVLSSLQRPNGAKAALVKSSMF	0.181529	0.0159236	0.0382166	0.0414013	0.0318471	0.130573	0.00955414	0.0191083	0.0509554	0.0541401	0.0159236	0.0286624	0.0796178	0.0318471	0.0477707	0.111465	0.0541401	0.0191083	0.00636943	0.0318471	314	9.01689	31620.6	-0.430573	<__main__.IuPred object at 0x153b1b98c220>	<__main__.HydroPhobicIndex object at 0x1539d31c0220>	154	0.490446	0.375796	0.318471	0.203822	0.146497	0.127389	0.044586	0	40	14	0	0.066879	0.0732484	0.0732484	0.10828	0.0796178	0.0796178	0.10828	0.503185	0.414013	0.178344	0.16242	0.350318	0.292994	0.0700637	36	0.428571	1	0.0119048	3	0.0357143	3	0.0357143	1	0.0119048	29	0.345238	0	0	1	0.0119048	3	0.0357143	1	0.0119048	0	0	5	0.0595238	15	0.178571	2	0.0238095	4	0.047619	6	0.0714286	4	0.047619	0	0	1	0.0119048	0	0	0.366242	115	1
624	PLCH2_MOUSE	A2AP18	MGGLAWGPSRAAGSSWVNASGTWEQPLRGFSGLQGGRRRGRGEKGIPEEPLCQLTPQLGLSLRVPFGLGDYGLDMPGPQPSAASQTTGAVACLAEVLLWVGGSVVVSPRWQLSLVVERCMSAMQEGTQMVKLRGSSKGLVRFYYLDEHRSCLRWRPSRKNEKAKISIDSIQEVSEGRQSEIFQRYPDSSFDPNCCFSIYHGSHRESLDLVSPSSEEARTWVTGLRYLMAGISDEDSLARRQRTRDQWLKQTFDEADKNGDGSLSISEVLQLLHKLNVNLPRQRVKQMFREADTDDHQGTLGFEEFCAFYKMMSTRRDLYLLMLTYSNHKDHLDASDLQRFLEVEQKMNGVTLESCQNIIEQFEPCLENKSKGMLGIDGFTNYTRSPAGDIFNPEHNRVHQDMTQPLSHYFITSSHNTYLVGDQLMSQSRVDMYAWVLQAGCRCVEVDCWDGPDGEPIVHHGYTLTSKILFKDVIETINKYAFIKNEYPVILSIENHCSVVQQKKMAQYLTDILGDKLDLSSVSSEDATMLPSPQMLKGKILVKGKKLPANISEDAEEGEVSDEDSADEMEDDCKLLNGDASTNRKRVENIAKKKLDSLIKESKIRDCEDPNDFSVSTLSPSGKLGRKAEAKKGQSKVEEDVEAGEDSGVSRQNSRLFMSSFSKRKKKGSKIKKVASVEEGDETLDSPGSQSRGTARQKKTMKLSRALSDLVKYTKSVGTHDVEIEVVSSWQVSSFSETKAHQILQQKPTQYLRFNQHQLSRIYPSSYRVDSSNYNPQPFWNAGCQMVALNYQSEGRMLQLNRAKFSANGDCGYVLKPQCMCQGVFNPNSEDPLPGQLKKQLALRIISGQQLPKPRDSVLGDRGEIIDPFVEVEVIGLPVDCSKEQTRVVDDNGFNPMWEETLVFTVHMPEIALVRFLVWDHDPIGRDFIGQRTLAFSSIMPGYRHVYLEGMEEASIFVHVAVSDISGKVKQTLGLKGLFLRGTKPGSLDSHAAGQPLPRPSVSQRLLRRTASAPTKSQKPSRKGFPELALGTQDAGSEGAADDVAPSSPNPALEAPTQERSGSSSPRDTRLFPLQRPISPLCSLEPIAEEPALGPGLPLQAAAPTGPSQEGSQCPVGLGAKVTSSQQTSLGAFGTLQLRIGGGRENEEPPLRPHNGGISSGPREGTSGRQTDSKSRSRVPGHLPVVRRAKSEGQVLSELSPTPAVYSDATGTDRLWQRLEPGSHRDSVSSSSSMSSNDTVIDLSLPSLGLCRSRESIPGVSLGRLTSRPCLASAARPDLPPVTKSKSNPNLRVAGGLPTAPDELQPRPLAPRLTGHHPRPPWHHLTLVGLRDCPVSAKSKSLGDLTADDFAPSFQGSTSSLSCGLGSLGVAHQVLEPGIRRDALTEQLRWLTGFQQAGDITSPTSLGPAGDGSVGGPSFLRRSSSRSQSRVRAIASRARQAQERQQRLRGQDSRGPPEEERGTPEGACSVGHEGCVDVPMPAKGAPEQVCGAADGQLLLRL	0.0586276	0.0193205	0.0572951	0.0619587	0.0273151	0.0872751	0.0206529	0.0333111	0.0493005	0.0979347	0.0199867	0.0266489	0.0679547	0.0566289	0.0699534	0.111925	0.0439707	0.0606262	0.0113258	0.017988	1501	7.32776	164295	-0.534577	<__main__.IuPred object at 0x153b1b98cf40>	<__main__.HydroPhobicIndex object at 0x1539d31c0400>	587	0.391073	0.279147	0.177215	0.0772818	0.0193205	0.0752831	0.0146569	0	113	22	0	0.083944	0.118588	0.131246	0.139907	0.119254	0.0772818	0.211859	0.325783	0.498334	0.268488	0.248501	0.293804	0.238508	0.0566289																																									0.0186542	28	6
625	POC1B_MOUSE	Q8BHD1	MASGLEDPILERSFKGHKAAITSADFSPNCKQIATASWDTFLMLWSLKPHARAYRYVGHKDVVTSLQFSPQGNLLASASRDRTVRLWVLDRKGKSSEFKAHTAPVRSVDFSADGQLLVTASEDKSIKVWSMFRQRFLYSLYRHTHWVRCAKFSPDGRLIVSCSEDKTIKIWDTTNKQCVNNFSDSVGFANFVDFNPNGTCIASAGSDHAVKIWDIRMNKLLQHYQVHSCGVNCLSFHPLGNSLVTASSDGTVKMLDLIEGRLIYTLQGHTGPVFTVSFSKDGELLTSGGADAQVLIWRTNFIHLHCKDPKRNLKRLHFEASPHLLDIYPRSPHSHEDRKETIEINPKREVMDLQSSSPPVVDVLSFDSTTMTDSTYRAVPGKGEDICRYFLNPLLMPECSSTTVKKRPEDVSDVPSESLRSVPLAVADALEHIMEQLNILTQTVSILEQRLSLTEDKLRDCLENQQKLFSAVQQKS	0.0588235	0.0231092	0.0693277	0.0441176	0.0441176	0.0441176	0.0378151	0.0441176	0.0609244	0.10084	0.0189076	0.0357143	0.0462185	0.0378151	0.0567227	0.109244	0.0609244	0.0714286	0.0168067	0.0189076	476	7.96902	53503.3	-0.32479	<__main__.IuPred object at 0x153b1b98c7f0>	<__main__.HydroPhobicIndex object at 0x1539d31c0460>	32	0.0672269	0.012605	0.00420168	0	0	0.0273109	0.00630252	0	13	3	0	0.105042	0.0819328	0.144958	0.155462	0.113445	0.117647	0.235294	0.258403	0.512605	0.315126	0.296218	0.235294	0.222689	0.0798319																																									0	0	8
626	PRP4B_MOUSE	Q61136	MAATEPPSLREQAEMDDADNSEKSVNEENGEVSEDQSQNKHSRHKKKKHKHRSKHKKHKHSSEEDRDKKHKHKHKHKKHKRKEVIEASDKEGLSPAKRTKLDDLALLEDLEKQRALIKAELDNELMEGKVQSGMGLILQGYESGSEEEGEIHEKARNGNRSSTRSSSTRGKLEITDNKNSAKKRSKSRSKERTRHRSDKRKSKGAGEMLREKANRSKSKERRKSKSPSKRSKSQDQARKSKSPPLRRRSQEKVGKARSPAEEKMKSEEKGKIKDRKKSPIVNERSRDRSKKSKSPVDLRDKSKDRRSRSKERKSKRSEIDKEKKPIKSPSKDASSGKENRSPSRRPGRSPKRRSLSPKLRDKSRRSRSPLLNDRRSKQSKSPSRTLSPGRRAKSRSLERKRREPERRRLSSPRTRPRDDILGRCERSKDASPINRWSPTRRRSRSPIRRRSRSPLRRSRSPRRRSRSPRRRDRSRRSRSRLRRRSRSRGGHRRRSRSKVKEDKFKGSLSEGMKVEQESSSDDNLEDFDVEEEDEEALIEQRRIQRQAIVQKYKYLAEDSNISVPSEPSSPQSSTRSRSPSPDDILERVAADVKEYERENVDTFEASVKAKHNLMTVEQNNGSSQKKILAPDMFTESDDMFAAYFDSARLRAAGIGKDFKENPNLRDNWTDAEGYYRVNIGEVLDKRYNVYGYTGQGVFSNVVRARDNARANQEVAVKIIRNNELMQKTGLKELEFLKKLNDADPDDKFHCLRLFRHFYHKQHLCLVFEPLSMNLREVLKKYGKDVGLHIKAVRSYSQQLFLALKLLKRCNILHADIKPDNILVNESKTILKLCDFGSASHVADNDITPYLVSRFYRAPEIIIGKSYDYGIDMWSVGCTLYELYTGKILFPGKTNNHMLKLAMDLKGKMPNKMIRKGVFKDQHFDQNLNFMYIEVDKVTEREKVTVMSTINPTKDLLADLIGCQRLPEDQRKKVHQLKDLLDQILMLDPAKRISINQALQHAFIQEKI	0.0486594	0.00695134	0.0685204	0.0794439	0.020854	0.041708	0.0268123	0.041708	0.123138	0.0754717	0.019861	0.0427011	0.0436941	0.0327706	0.124131	0.11718	0.0248262	0.0387289	0.00297915	0.019861	1007	10.2261	116974	-1.29464	<__main__.IuPred object at 0x153b1b98ca00>	<__main__.HydroPhobicIndex object at 0x1539d31c0430>	606	0.601787	0.559086	0.492552	0.412115	0.234359	0.440914	0.261172	0.134062	444	263	135	0.111221	0.112214	0.11718	0.274081	0.147964	0.0705065	0.17577	0.251241	0.639523	0.219464	0.199603	0.245283	0.223436	0.0436941	5	0.0310559	0	0	16	0.0993789	10	0.0621118	0	0	4	0.0248447	13	0.0807453	6	0.0372671	46	0.285714	9	0.0559006	0	0	5	0.0310559	18	0.111801	5	0.0310559	70	0.434783	53	0.329193	2	0.0124224	3	0.0186335	1	0.00621118	0	0	0.264151	266	4
627	PPAL_MOUSE	P24638	MAGRQTGWSQAALLQFLLGMCLTVMPPIQARSLRFVTLLYRHGDRSPVKTYPKDPYQEEKWPQGFGQLTKEGMLQHWELGQALRQRYHGFLNTSYHRQEVYVRSTDFDRTLMSAEANLAGLFPPNEVQHFNPNISWQPIPVHTVPITEDRLLKFPLGPCPRYEQLQNETRQTPEYQNRSIQNAQFLNMVANETGLTNVTLETIWNVYDTLFCEQTHGLLLPPWASPQTVQRLSQLKDFSFLFLFGIHEQVQKARLQGGVLLAQILKNLTLMATTSQFPKLLVYSAHDTTLVALQMALNVYNGKQAPYASCHIFELYQEDNGNFSVEMYFRNDSKKAPWPLILPGCPHRCPLQDFLRLTEPVIPKDWQKECQLANDTADTEVIVALAVCGSILFLLIVLLLTILFRMQAQPPGYHHVADREDHA	0.0638298	0.0189125	0.0378251	0.0520095	0.0496454	0.0496454	0.0330969	0.035461	0.0330969	0.134752	0.0236407	0.0449173	0.070922	0.0851064	0.0496454	0.0401891	0.0661939	0.0567376	0.0189125	0.035461	423	6.53355	48508.2	-0.246809	<__main__.IuPred object at 0x153b1b98c850>	<__main__.HydroPhobicIndex object at 0x1539d31c0490>	7	0.0165485	0	0	0	0	0.0732861	0.0401891	0	31	17	0	0.0827423	0.137116	0.170213	0.115839	0.0898345	0.137116	0.250591	0.224586	0.44208	0.35461	0.330969	0.205674	0.274232	0.104019																																									0	0	8
628	PRKX_MOUSE	Q922R0	MEPPAGAAATVKDPDHDPVKTKVSAPAADPKPRTSSQKAGHSLQDWDTIATVGTGTFGRVNLVKEKTGRQYCALKIMSIPDVIRLKQEQHVQNEKAVLKEINHPFLIKLLWTGHDNRFLYMLMEFVPGGELFTYLRNRGRFSSVASVFYATEIVCAIEYLHSKEIVYRDLKPENILLDREGHIKLTDFGFAKKLVDRTWTLCGTPEYLAPEVIQSKGHGRAVDWWALGILIFEMLSGFPPFFDDNPFGIYQKILACKIDFPRQLDFTSKDLIKKLLVVDRTRRLGNMKNGAEDIKRHRWFRGVEWESVPQRKLKPPIVPKLSGDGDISNFETYPESELDKTPSVSDKDLETFKNF	0.056338	0.0112676	0.0704225	0.0619718	0.056338	0.0647887	0.0253521	0.0591549	0.0873239	0.0929577	0.0169014	0.0309859	0.0647887	0.028169	0.056338	0.0507042	0.056338	0.0647887	0.0197183	0.0253521	355	8.66495	40466.1	-0.39493	<__main__.IuPred object at 0x153b177f8100>	<__main__.HydroPhobicIndex object at 0x1539d31c04f0>	45	0.126761	0.107042	0.084507	0.0338028	0	0.028169	0	0	10	0	0	0.101408	0.0901408	0.152113	0.169014	0.132394	0.126761	0.233803	0.23662	0.467606	0.335211	0.31831	0.211268	0.228169	0.101408																																									0	0	8
629	PRC2A_MOUSE	Q7TSC1	MSDRSGPTAKGKDGKKYSSLNLFDTYKGKSLEIQKPAVAPRHGLQSLGKVAIARRMPPPANLPSLKAENKGNDPNVSLVPKDGTGWASKQEQSDPKSSDASTAQPPESQPLPASQTPASNQPKRPPTAPENTPSVPSGVKSWAQASVTHGAHGDGGRASNLLSRFSREEFPTLQAAGDQDKAAKERESAEQSSGPGPSLRPQNSTTWRDGGGRGPDDLEGPDSKLHHGHDPRGGLQPSGPPQFPPYRGMMPPFMYPPYLPFPPPYGPQGPYRYPTPDGPSRFPRVAGPRGSGPPMRLVEPVGRPSILKEDNLKEFDQLDQENDDGWAGAHEEVDYTEKLKFSDEEDGRDSDEEGAEGHKDSQSAAAEEPETDGKKGTSPGSELPPPKTAWTENARPSETEPAPPTPKPPPPPPHRGPVGNWGPPGDYPDRGGPPCKPPAPEDEDEAWRQRRKQSSSEISLAVERARRRREEEERRMQEERRAACAEKLKRLDEKFGAPDKRLKAEPAAPPVTPAAPALPPVVPKEIPAAPALPPTPTPTPEKEPEEPAQAPPVQAAPSPGVAPVPTLVSGGGCTANSNSSGSFEASPVEPQLPSKEGPEPPEEVPPPTTPPAPKMEPKGDGVGSTRQPPSQGLGYPKYQKSLPPRFQRQQQEQLLKQQQQQQQWQQQQQGTAPPAPVPPSPPQPVTLGAVPAPQAPPPPPKALYPGALGRPPPMPPMNFDPRWMMIPPYVDPRLLQGRPPLDFYPPGVHPSGLVPRERSDSGGSSSEPFERHAPPLLRERGTPPVDPKLAWVGDVFTTTPTDPRPLTSPLRQAADEEEKSMRSETPPVPPPPPYLANYPGFPENGTPGPPISRFPLEESAPPGPRPLPWPPGNDEAAKMQAPPPKKEPSKEEPPQLSGPEAGRKPARGGQGPPPPRRENRTETRWGPRPGSCRRGIPPEEPGVPPRRAGPIKKPPPPVKVEELPPKSLEQGDETPKVPKPDALKTAKGKVGPKETPPGGNLSPAPRLRRDYSYERVGPTSCRGRGRGEYFARGRGFRGTYGGRGRGARSREFRSYREFRGDDGRGGGSGGTNHPSAPRGRTASETRSEGSEYEEIPKRRRQRGSETGSETHESDLAPSDKEAPPPKEGVLGQVPLAPPQPGAPPSPAPARFSTARGGRVFTPRGVPSRRGRGGGRPPPVCSGWSPPAKSLVPKKPPTGPLPPSKEPLKEKLISGPLSPMSRAGNMGVGMEDGERPRRRRHGRAQQQDKPPRFRRLKQERENAARGADGKPPSLTLAASTPGPEETLTAATVPPPPRRTAAKSPDLSNQNSDQANEEWETASESSDFASERRGDKETPPAALMTSKAVGTPGANAGGAGPGISAMSRGDLSQRAKDLSKRSFSSQRPGMDRQNRRPGTGGKTGSGGGSSGGGGAGPGGRTGPGRGDKRSWPSPKNRSRPPEERPPGLPLPPPPPSSSAVFRLDQVIHSNPAGIQQALAQLSSRQGNVTAPGGHPRPKPGPPQAPQGSSPRPPTRYDPPRASSAISSDPHFEEPGPMVRGVGGTPRDSAGVNPFPPKRRERPPRKPELLQEETVPASHSSGFLGSKPEVPGPQEESRDSGTEALTPHIWNRLHTATSRKSYQPGSIEPWMEPLSPFEDVAGTEMSQSDSGVDLSGDSQVSSGPCSQRSSPDGGLKGSAEGPPKRPGGPSPLNAVPGESASGSEPSEPPRRRPPASHEGERKELPREQPLPPGPIGTERSQRTDRGPEPGPLRPAHRPGSQVEFGTTNKDSDLCLVVGDTLKGEKELVASATEAVPISRDWELLPSASTSAEPQPKSLGSGQCVPEPSPSGQRPYPEVFYGSPGPPNSQQVSGGAPIDSQLHPNSGGFRPGTPSLHQYRSQPLYLPPGPAPPSALLSGVALKGQFLDFSALQATELGKLPAGGVLYPPPSFLYSAAFCPSPLPDPPLLQVRQDLPSPSDFYSTPLQPGGQSGFLPSGAPAQQMLLPVVDSQLPVVNFGSLPPAPPPAPPPLSLLPVGPALQPPNLAVRPPPAPAARVLPSPARPFAPSLGRAELHPVELKPFQDYRKLSSNLGGPGSSRTPPSGRPFSGLNSRLKAPPSTYSGVFRTQRIDLYQQASPPDALRWMPKPWERAGPPSREGPPRRAEEPGSRGEKEPGLPPPR	0.0755329	0.00463392	0.0398517	0.070899	0.021316	0.107507	0.0115848	0.00973123	0.0458758	0.0625579	0.0115848	0.0194625	0.191381	0.0477294	0.0820204	0.0949954	0.0407785	0.0370714	0.00926784	0.0162187	2158	9.42703	229200	-1.02461	<__main__.IuPred object at 0x153b177f87f0>	<__main__.HydroPhobicIndex object at 0x1539d31c0550>	2080	0.963855	0.930028	0.87025	0.778499	0.532901	0.262743	0.0861909	0.0162187	567	186	35	0.0593142	0.118628	0.0722892	0.139481	0.110751	0.0583874	0.120945	0.469416	0.453197	0.167748	0.156163	0.413346	0.220575	0.0468026	34	0.180851	2	0.0106383	3	0.0159574	20	0.106383	7	0.037234	49	0.260638	2	0.0106383	2	0.0106383	12	0.0638298	16	0.0851064	5	0.0265957	6	0.0319149	73	0.388298	22	0.117021	36	0.191489	25	0.132979	13	0.0691489	15	0.0797872	3	0.0159574	6	0.0319149	0.162651	351	5
630	PTPRC_MOUSE	P06800	MTMGLWLKLLAFGFALLDTEVFVTGQTPTPSDELSTTENALLLPQSDPLPARTTESTPPSISERGNGSSETTYHPGVLSTLLPHLSPQPDSQTPSAGGADTQTFSSQADNPTLTPAPGGGTDPPGVPGERTVPGTIPADTAFPVDTPSLARNSSAASPTHTSNVSTTDISSGASLTTLTPSTLGLASTDPPSTTIATTTKQTCAAMFGNITVNYTYESSNQTFKADLKDVQNAKCGNEDCENVLNNLEECSQIKNISVSNDSCAPATTIDLYVPPGTDKFSLHDCTPKEKANTSICLEWKTKNLDFRKCNSDNISYVLHCEPENNTKCIRRNTFIPERCQLDNLRAQTNYTCVAEILYRGVKLVKNVINVQTDLGIPETPKPSCGDPAARKTLVSWPEPVSKPESASKPHGYVLCYKNNSEKCKSLPNNVTSFEVESLKPYKYYEVSLLAYVNGKIQRNGTAEKCNFHTKADRPDKVNGMKTSRPTDNSINVTCGPPYETNGPKTFYILVVRSGGSFVTKYNKTNCQFYVDNLYYSTDYEFLVSFHNGVYEGDSVIRNESTNFNAKALIIFLVFLIIVTSIALLVVLYKIYDLRKKRSSNLDEQQELVERDDEKQLMDVEPIHSDILLETYKRKIADEGRLFLAEFQSIPRVFSKFPIKDARKPHNQNKNRYVDILPYDYNRVELSEINGDAGSTYINASYIDGFKEPRKYIAAQGPRDETVDDFWRMIWEQKATVIVMVTRCEEGNRNKCAEYWPSMEEGTRAFKDIVVTINDHKRCPDYIIQKLNVAHKKEKATGREVTHIQFTSWPDHGVPEDPHLLLKLRRRVNAFSNFFSGPIVVHCSAGVGRTGTYIGIDAMLEGLEAEGKVDVYGYVVKLRRQRCLMVQVEAQYILIHQALVEYNQFGETEVNLSELHSCLHNMKKRDPPSDPSPLEAEYQRLPSYRSWRTQHIGNQEENKKKNRNSNVVPYDFNRVPLKHELEMSKESEPESDESSDDDSDSEETSKYINASFVMSYWKPEMMIAAQGPLKETIGDFWQMIFQRKVKVIVMLTELVNGDQEVCAQYWGEGKQTYGDMEVEMKDTNRASAYTLRTFELRHSKRKEPRTVYQYQCTTWKGEELPAEPKDLVSMIQDLKQKLPKASPEGMKYHKHASILVHCRDGSQQTGLFCALFNLLESAETEDVVDVFQVVKSLRKARPGVVCSYEQYQFLYDIIASIYPAQNGQVKKTNSQDKIEFHNEVDGGKQDANCVRPDGPLNKAQEDSRGVGTPEPTNSAEEPEHAANGSASPAPTQSS	0.0572312	0.0232019	0.0572312	0.0734725	0.0324826	0.0533643	0.0208817	0.0456303	0.066512	0.0726991	0.0162413	0.0595514	0.0649652	0.0409899	0.0440835	0.0788863	0.0750193	0.0680588	0.00928074	0.0402166	1293	5.64311	144835	-0.585228	<__main__.IuPred object at 0x153b1b98ce80>	<__main__.HydroPhobicIndex object at 0x1539d31c05b0>	352	0.272235	0.195669	0.150812	0.110596	0.0564578	0.0974478	0.0247486	0.00386698	126	32	5	0.116783	0.114462	0.118329	0.131477	0.130704	0.102862	0.20263	0.254447	0.516628	0.284609	0.268368	0.256767	0.219644	0.0819799																																									0.0278422	36	5
631	PXMP4_MOUSE	Q9JJW0	MAAPPQLQALLQAVNKLLRQRRYHAALAVIKGFRNGAVYGVKIRAPHALVMTFLFRSGSLREKLQAILKATYIHSRNLACFVFAYKSLHALQSHVQGETHQMHSFLAAFIGGLLLFGENNNINSQINMYLTSRVLYALCRLGVEKGYIPALKWDPFPLHTAVIWGLVLWLFEYHRPTLQPSLQSSMTYLYEDSNVWHDLSDFLIFNKSHPSK	0.0943396	0.00943396	0.0188679	0.0283019	0.0566038	0.0518868	0.0518868	0.0471698	0.0471698	0.150943	0.0235849	0.0471698	0.0424528	0.0518868	0.0518868	0.0707547	0.0330189	0.0566038	0.0188679	0.0471698	212	9.84015	24196	0.0783019	<__main__.IuPred object at 0x153b1b98c670>	<__main__.HydroPhobicIndex object at 0x1539d31c0610>	0	0	0	0	0	0	0	0	0	0	0	0	0.0660377	0.0801887	0.198113	0.150943	0.0471698	0.174528	0.278302	0.259434	0.400943	0.400943	0.377358	0.212264	0.29717	0.122642																																									0	0	8
632	RAP2C_MOUSE	Q8BU31	MREYKVVVLGSGGVGKSALTVQFVTGTFIEKYDPTIEDFYRKEIEVDSSPSVLEILDTAGTEQFASMRDLYIKNGQGFILVYSLVNQQSFQDIKPMRDQIVRVKRYEKVPLILVGNKVDLEPEREVMSSEGRALAQEWGCPFMETSAKSKSMVDELFAEIVRQMNYSSLPEKQDQCCTTCVVQ	0.0382514	0.0218579	0.0546448	0.0928962	0.0437158	0.0601093	0	0.0546448	0.0655738	0.0710383	0.0382514	0.0218579	0.0382514	0.0655738	0.0491803	0.0819672	0.0491803	0.10929	0.00546448	0.0382514	183	4.87334	20744.5	-0.245902	<__main__.IuPred object at 0x153b2cb89e50>	<__main__.HydroPhobicIndex object at 0x1539d31c0670>	0	0	0	0	0	0	0	0	0	0	0	0	0.0765027	0.15847	0.125683	0.114754	0.147541	0.0874317	0.273224	0.218579	0.480874	0.360656	0.322404	0.202186	0.240437	0.0874317																																									0	0	9
633	RAB26_MOUSE	Q504M8	MSRKKTPKSKGGSEPATSTLPAAAAATNGPRLAHPRTVRPGPEAPPNGPPQSIRPSLGSTGDFYDVAFKVMLVGDSGVGKTCLLVRFKDGAFLAGTFISTVGIDFRNKVLDVDGMKVKLQIWDTAGQERFRSVTHAYYRDAHALLLLYDITNKDSFDNIQAWLTEIQEYAQQDVVLMLLGNKVDSTQDRVVKREDGEKLAKEYGLPFMETSARTGLNVDLAFTAIAKELKQRSAKAPSEPRFRLHDYVKREGRGVSCCRL	0.0923077	0.0115385	0.0692308	0.0461538	0.0423077	0.0807692	0.0153846	0.0307692	0.0730769	0.0923077	0.0192308	0.0269231	0.0576923	0.0346154	0.0730769	0.0615385	0.0653846	0.0730769	0.00769231	0.0269231	260	9.36263	28618.4	-0.397692	<__main__.IuPred object at 0x153b1b98cbb0>	<__main__.HydroPhobicIndex object at 0x1539d31c06d0>	55	0.211538	0.203846	0.192308	0.0846154	0	0.0423077	0	0	11	0	0	0.0961538	0.0807692	0.123077	0.161538	0.115385	0.0923077	0.215385	0.292308	0.465385	0.292308	0.273077	0.226923	0.25	0.0769231																																									0	0	8
634	RDH12_MOUSE	Q8BYK4	MLFILVLLTSFLSILYLTAPSIRKFFAGGVCTTNVQIPGKVVVITGANTGIGKETARELARRGARVYIACRDVLKGESAASEIRADTKNSQVLVRKLDLSDTKSIRAFAERFLAEEKKLHILINNAGVMMCPYSKTTDGFETHFGVNHLGHFLLTYLLLERLKESAPARVVNLSSIAHLIGKIRFHDLQGQKRYCSAFAYGHSKLANLLFTRELAKRLQGTGVTAYAVHPGVVLSEITRNSYLLCLLWRLFSPFFKSTSQGAQTSLHCALAEDLEPLSGKYFSDCKRMWVSSRARNKKTAERLWNVSCELLGIQWE	0.0886076	0.0253165	0.0253165	0.0537975	0.0506329	0.0664557	0.028481	0.0506329	0.0632911	0.136076	0.0126582	0.0348101	0.0221519	0.0253165	0.0696203	0.0791139	0.0632911	0.0632911	0.0126582	0.028481	316	9.67395	35291.7	0.0427215	<__main__.IuPred object at 0x153b1b98cc40>	<__main__.HydroPhobicIndex object at 0x1539d31c0730>	0	0	0	0	0	0	0	0	0	0	0	0	0.0601266	0.0791139	0.186709	0.161392	0.0791139	0.120253	0.262658	0.256329	0.443038	0.35443	0.341772	0.202532	0.291139	0.0917722																																									0	0	9
635	RAB9A_MOUSE	Q9R0M6	MAGKSSLFKIILLGDGGVGKSSLMNRYVTNKFDSQLFHTIGVEFLNKDLEVDGHFVTMQIWDTAGQERFRSLRTPFYRGSDCCLLTFSVDDSQSFQNLSNWKKEFIYYADVKEPESFPFVILGNKTDIKERQVSTEEAQAWCKDNGDYPYFETSAKDSTNVAAAFEEAVRRILATEDRSEHLIQTDTVNLHRKPKPNSSCC	0.0547264	0.0248756	0.0746269	0.0696517	0.0696517	0.0547264	0.0199005	0.0447761	0.0696517	0.0746269	0.0149254	0.0497512	0.0298507	0.039801	0.0497512	0.0895522	0.0646766	0.0597015	0.0149254	0.0298507	201	5.43571	22909.4	-0.496517	<__main__.IuPred object at 0x153b177f8220>	<__main__.HydroPhobicIndex object at 0x1539d31c0790>	2	0.00995025	0	0	0	0	0	0	0	0	0	0	0.124378	0.109453	0.119403	0.139303	0.144279	0.134328	0.19403	0.228856	0.527363	0.308458	0.293532	0.223881	0.21393	0.114428																																									0	0	8
636	RBPJL_MOUSE	O08674	MDPRETTDPSLPPGPLTHLSLPDSSEVRLQSDGPSLLGSWTRSPPEHAIILREGVRTCLQQRCEQTVWILHAKVAQKSYGNEKRFFCPPPCVYLAGPGWRVKPMQDQALQSAETGPTVCGYMGLDGASGSAPETQKLNFEEQPDSREFGCAKTLYISDADKRKHFRLVLRLVLRGGQELGTFHSRLIKVISKPSQKKQSLKNTDLCISSGSKVSLFNRLRSQTVSTRYLSVEDGAFVASARQWAAFTLHLADGHCSQGDFPPQEGYIRYGSLVQLVCTVTGITLPPMIIRKVAKQCALLDVDEPISQLHKCAFQFPSDTPGGAGTYLCLATEKVVRFQASLCPKEANRALLNDSSCWTIIGTESVEFTFSTSLACTREPVTPVPLISTLELSGGGDVATLELHGENFHAGLKVWFGDVEAETMYRSPRSLVCVVPDVAAFGSDWRWLRTPITVPVSLLRADALFYPSPFSFTYTPEYSALPRLPNAQEPAPDADTLLESIHHEFTRTNFHLFCPT	0.0699029	0.0330097	0.0466019	0.0563107	0.0466019	0.0660194	0.0252427	0.0330097	0.038835	0.108738	0.00970874	0.0174757	0.0796117	0.0446602	0.0582524	0.0893204	0.0737864	0.0640777	0.015534	0.023301	515	6.50803	56779.1	-0.205049	<__main__.IuPred object at 0x153b177f84c0>	<__main__.HydroPhobicIndex object at 0x1539d31c07f0>	45	0.0873786	0.0504854	0.038835	0.0116505	0	0.0116505	0	0	6	0	0	0.0640777	0.100971	0.141748	0.12233	0.102913	0.11068	0.215534	0.304854	0.450485	0.300971	0.291262	0.252427	0.24466	0.0854369																																									0.0038835	2	7
637	PXK_MOUSE	Q8BX57	MAFMEKPPAGKVLLDDTVPLTAAVEASQSLQSHTEYIIRVQRGISAENSWQIVRRYSDFDLLNNSLQITGLSLPLPPKKLIGNMDREFIAERQRGLQNYLNVIMANHVLSNCELLKKFLDPNNYSANYTEIALQQVSMFFRSEPKWEVVEPLKDIGWRIRKKYFLMKIKNQPKERLVLSWADLGPDKYLSDKDFQCLIKLLPSCVHPYIYRVTFATASESSALLIRAFNEKGTLKDLIYKAKPKDPFLKKYCNPKKTQGLELQQIKTYGRQILEALKFLHDKGFPYGHLHAANVMLDGNTCRLLDLENSLLGLPSFYRSYFTQFRKINTLESVDVHCFGHLLYEMTYGRPPDSVPVDSFPPASSLAVVAVLESTLSCEACKNGMPTVSRLLQMPLFSDVLLTTSEKPQFKIPTKLKEALRIAKECIEKRLTEEQKQIHQHRRLTRAQSHHGSEEERKRRKILARKKSKRSAVENSEEQPVKHSNSNNSAGSGASSPLTSPSSPTPPSTAGLSSALPPPPPPPPPPPPPAGPSPTSATEMPAPFLPQPVNGVNRGALLSSIQNFQKGTLRKAQTCDHSAPKIG	0.0652921	0.0171821	0.0360825	0.0584192	0.0378007	0.0446735	0.024055	0.0446735	0.0790378	0.116838	0.0189003	0.0446735	0.0910653	0.0463918	0.0532646	0.0910653	0.04811	0.0463918	0.00687285	0.0292096	582	9.43941	65230.5	-0.446564	<__main__.IuPred object at 0x153b1b98c8b0>	<__main__.HydroPhobicIndex object at 0x1539d31c0850>	159	0.273196	0.262887	0.254296	0.218213	0.106529	0.0927835	0.0360825	0	54	21	0	0.080756	0.104811	0.161512	0.156357	0.0945017	0.0979381	0.226804	0.292096	0.4811	0.300687	0.281787	0.271478	0.25945	0.0738832	7	0.155556	0	0	1	0.0222222	2	0.0444444	1	0.0222222	4	0.0888889	0	0	0	0	0	0	4	0.0888889	1	0.0222222	3	0.0666667	24	0.533333	0	0	0	0	15	0.333333	5	0.111111	2	0.0444444	0	0	0	0	0.118557	69	5
638	RLA0_MOUSE	P14869	MPREDRATWKSNYFLKIIQLLDDYPKCFIVGADNVGSKQMQQIRMSLRGKAVVLMGKNTMMRKAIRGHLENNPALEKLLPHIRGNVGFVFTKEDLTEIRDMLLANKVPAAARAGAIAPCEVTVPAQNTGLGPEKTSFFQALGITTKISRGTIEILSDVQLIKTGDKVGASEATLLNMLNISPFSFGLIIQQVFDNGSIYNPEVLDITEQALHSRFLEGVRNVASVCLQIGYPTVASVPHSIINGYKRVLALSVETEYTFPLTEKVKAFLADPSAFAAAAPAAAATTAAPAAAAAPAKAEAKEESEESDEDMGFGLFD	0.129338	0.00946372	0.044164	0.0662461	0.0473186	0.0662461	0.0126183	0.0662461	0.0599369	0.0914826	0.0283912	0.044164	0.0536278	0.0347003	0.0410095	0.0567823	0.0599369	0.0662461	0.00315457	0.0189274	317	5.91384	34216	0.018612	<__main__.IuPred object at 0x153b1b98caf0>	<__main__.HydroPhobicIndex object at 0x1539d31c08b0>	21	0.0662461	0.00946372	0	0	0	0.0189274	0	0	6	0	0	0.0883281	0.100946	0.157729	0.113565	0.11041	0.0820189	0.252366	0.305994	0.419558	0.321767	0.293375	0.22082	0.315457	0.0694006	21	0.807692	0	0	3	0.115385	6	0.230769	2	0.0769231	1	0.0384615	0	0	0	0	2	0.0769231	1	0.0384615	1	0.0384615	0	0	4	0.153846	0	0	0	0	3	0.115385	2	0.0769231	0	0	0	0	0	0	0.14511	46	3
639	RBM44_MOUSE	Q3V089	MQATAALETDSDKNYPKNGGHFQNDKLYNPKKENMFFSNGCNGVILAFPDGKEDSLATEERASDKENSIVDQRDLSELSFSENQDSNRGNIFSQSSEFEDSNDYAFLNETYSIHYSESKLKDENLLHLYSGLHPEVHKRVEMIFDTLDNNSIGLGRSAEASGADCGDVQKSDVDEDSQQEYHSAELECISAHLAKTVSRSSLDVSELKTSSYDFKCGGNFEDNHGKLESGPSPSLESLNGFAQECSLQVSTSQSSDMLQEYHEPKYEKCKEQEVDLTYHKAFDGILQRSSSPLNHQKVPETQVYTKEVKSQTTESKDFYGNRIFQNKALQRPENATMFPQDRALETHLKANDAHQPSGPCALDDSVISLCGSSQYKSLPEPGFFSPVIPRVAVTDYQAEVEGSCLHHVQGSATNKACSLMKEVCLTSVPDAAACIAAVQQTLHVSSRVNASSSIVSASSITETKMVRQSQAEEWQSDKRSVACNTAWSCGQQCRDAQRAAPGSDSGRPLSTGCLKPSGNSLNENSLELRKVFDTTDRQKHCNRAFQLCEEKAVPSRCCQKTTERAIKAEMHLLDVCYQMCHRHCHHIYKLVMESRAGLNRNLQTDSAKKELGAALLSVLEDLKLRYMNLKGKVHKGIPLEELPPLSVESKLLSAFSDFVSRLMKDEACSLSGANSELDNQSLPDVDVSPGLLKTLSQMSFIPDSSQPEQGKSPMSDVCKNGDTDIGFNCLKLNDKECKTVQEASEDWFDATERLIGADFSETQDSTAECEEWQPRNPLELKNSELHGKGQGFLIHVGGLCPSVSEADLRSHFQKYQVSEISIYDSTNYRYASLAFAKNSNAKMAVKEMNGVKINGKSVTVRLVKIPGEYTPPPLSTTGNSTSMNHLEKNTNKDATSASSICRLPRAKSRQLESEQDSEFPPLDQGVKKNCNQMKSGQLLPETPFQFIPPNTLNLRSFTKIMKRLAELHPDISRDHIIEALQEVRINHKGFLNGLSINTIVKMASSFLRNSALK	0.065153	0.0306022	0.0602172	0.0779862	0.0345508	0.0503455	0.029615	0.0335637	0.0700888	0.0918065	0.0197433	0.0572557	0.0444225	0.053307	0.0394867	0.120434	0.0454097	0.0493583	0.00394867	0.0227048	1013	5.56717	112280	-0.633662	<__main__.IuPred object at 0x153b1b98ce50>	<__main__.HydroPhobicIndex object at 0x1539d31c0910>	262	0.258638	0.0937808	0.0138203	0.000987167	0	0.082922	0.00987167	0	84	10	0	0.117473	0.131293	0.12537	0.139191	0.138203	0.0908193	0.194472	0.280355	0.553801	0.255676	0.235933	0.272458	0.254689	0.0612043																																									0	0	8
640	RGS6_MOUSE	Q9Z2H2	MAQGSGDQRAVGIADPEESSPNMIVYCKIEDIITKMQDDKTGGVPIRTVKSFLSKIPSVVTGTDIVQWLMKNLSIEDPVEAIHLGSLIAAQGYIFPISDHVLTMKDDGTFYRFQAPYFWPSNCWEPENTDYAIYLCKRTMQNKARLELADYEAENLARLQRAFARKWEFIFMQAEAQVKIDRKKDKTERKILDSQERAFWDVHRPVPGCVNTTEMDIRKCRRLKNPQKVKKSVYGVTDETQSQSPVHIPSQPIRKTTKDDIRKQITFLNAQIDRHCLKMSKVAESLIAYTEQYVEYDPFITPAEPSNPWISDDITLWDIEMSKEPSQQRVKRWGFSFDEILKDQVGRDQFLRFLESEFSSENLRFWLSVQDLKKQPLQDVAKRVEEIWQEFLAPGAPSAINLDSHSYEITSQNVKDGGRYTFEDAQEHIYKLMKSDSYARFLRSNAYQDLLLAKKKGKSLAGKRLTGLMQSS	0.0635593	0.0127119	0.0741525	0.0677966	0.0423729	0.0402542	0.0148305	0.0699153	0.0826271	0.0720339	0.0254237	0.029661	0.0487288	0.0635593	0.059322	0.0762712	0.0487288	0.0529661	0.0211864	0.0338983	472	7.05317	54530.5	-0.588136	<__main__.IuPred object at 0x153b1b98cc70>	<__main__.HydroPhobicIndex object at 0x1539d31c0970>	27	0.0572034	0.0169492	0	0	0	0.0444915	0.00635593	0	21	3	0	0.103814	0.131356	0.141949	0.15678	0.141949	0.112288	0.220339	0.228814	0.516949	0.317797	0.292373	0.194915	0.228814	0.0974576																																									0	0	8
641	RFA2_MOUSE	Q62193	MWNSGFESFTSSTYGGRGGYTQSPGGFGSPTPSQAEKKSRVRAQHIVPCTISQLLSATLTDEVFRIGDVEISQVTIVGIIRHAEKAPTNIVYKIDDMTAPPMDVRQWVDTDDASGENAVVPPETYVKVAGHLRSFQNKKSLVAFKIIPLEDMNEFTAHILEVVNSHMMLSKPNSQASAGRPSMSNPGMSESFNFSGNNFMPANRLTVVQNQVLNLIKACPRPEGLNFQDLRSQLQHMPVPSIKQAVDFLCNEGHIYSTVDDDHFKSTDAE	0.062963	0.0111111	0.0555556	0.0518519	0.0481481	0.062963	0.0296296	0.0555556	0.0444444	0.0555556	0.037037	0.0592593	0.0666667	0.0518519	0.0407407	0.1	0.0592593	0.0814815	0.00740741	0.0185185	270	5.75469	29718.2	-0.350741	<__main__.IuPred object at 0x153b1b98cb50>	<__main__.HydroPhobicIndex object at 0x1539d31c09d0>	59	0.218519	0.0814815	0.00740741	0	0	0	0	0	0	0	0	0.114815	0.103704	0.111111	0.114815	0.107407	0.103704	0.22963	0.292593	0.492593	0.303704	0.266667	0.288889	0.207407	0.0740741																																									0.0148148	4	7
642	RENI1_MOUSE	P06281	MDRRRMPLWALLLLWSPCTFSLPTRTATFERIPLKKMPSVREILEERGVDMTRLSAEWGVFTKRPSLTNLTSPVVLTNYLNTQYYGEIGIGTPPQTFKVIFDTGSANLWVPSTKCSRLYLACGIHSLYESSDSSSYMENGSDFTIHYGSGRVKGFLSQDSVTVGGITVTQTFGEVTELPLIPFMLAKFDGVLGMGFPAQAVGGVTPVFDHILSQGVLKEEVFSVYYNRGSHLLGGEVVLGGSDPQHYQGNFHYVSISKTDSWQITMKGVSVGSSTLLCEEGCAVVVDTGSSFISAPTSSLKLIMQALGAKEKRIEEYVVNCSQVPTLPDISFDLGGRAYTLSSTDYVLQYPNRRDKLCTLALHAMDIPPPTGPVWVLGATFIRKFYTEFDRHNNRIGFALAR	0.0447761	0.0174129	0.0422886	0.0472637	0.0497512	0.0895522	0.0199005	0.0472637	0.0373134	0.10199	0.0248756	0.0273632	0.0572139	0.0298507	0.0497512	0.0945274	0.0820896	0.0820896	0.0149254	0.039801	402	6.71197	44342.3	-0.0166667	<__main__.IuPred object at 0x153b1b98cac0>	<__main__.HydroPhobicIndex object at 0x1539d31c0a30>	0	0	0	0	0	0	0	0	0	0	0	0	0.0696517	0.0771144	0.149254	0.106965	0.0895522	0.124378	0.256219	0.28607	0.430348	0.360697	0.335821	0.268657	0.218905	0.104478																																									0	0	8
643	RL3R1_MOUSE	Q8BGE9	MQVASATPAATVRKAAAGDELSEFFALTPDLLEVANASGNASLQLQDLWWELGLELPDGAAPGHPPGGGGAESTDTEARVRILISAVYWVVCALGLAGNLLVLYLMKSKQGWRKSSINLFVTNLALTDFQFVLTLPFWAVENALDFKWPFGKAMCKIVSMVTSMNMYASVFFLTAMSVARYHSVASALKSHRTRGRGRGDCCGQSLRESCCFSAKVLCGLIWASAALASLPNAIFSTTIRVLGEELCLMHFPDKLLGWDRQFWLGLYHLQKVLLGFLLPLSIISLCYLLLVRFISDRRVVGTTDAVGAAAAPGGGLSTASARRRSKVTKSVTIVVLSFFLCWLPNQALTTWSILIKFNAVPFSQEYFQCQVYAFPVSVCLAHSNSCLNPILYCLVRREFRKALKNLLWRIASPSLTNMRPFTATTKPEPEDHGLQALAPLNAAAEPDLIYYPPGVVVYSGGRYDLLPSSSAY	0.112288	0.029661	0.0317797	0.0338983	0.0508475	0.065678	0.0148305	0.0338983	0.0360169	0.141949	0.0190678	0.0317797	0.0529661	0.0275424	0.0508475	0.0868644	0.0508475	0.0741525	0.0254237	0.029661	472	8.93985	51572.5	0.326483	<__main__.IuPred object at 0x153b177f8160>	<__main__.HydroPhobicIndex object at 0x1539d31c0a90>	1	0.00211864	0	0	0	0	0.00847458	0	0	4	0	0	0.0635593	0.0614407	0.175847	0.101695	0.065678	0.120763	0.269068	0.317797	0.364407	0.375	0.355932	0.237288	0.307203	0.105932																																									0.0169492	8	7
644	RGS8_MOUSE	Q8BXT1	MAALLMPRRNKGMRTRLGCLSHKSDSCSDFTAILPDKPNRALKRLSTEEATRWAESFDVLLSHKYGVAAFRAFLKTEFSEENLEFWLACEEFKKTRSTAKLVTKAHRIFEEFVDVQAPREVNIDFQTREATRKNMQEPSLTCFDQAQGKVHSLMEKDSYPRFLRSKMYLDLLSQSQRRLS	0.0833333	0.0222222	0.05	0.0833333	0.0666667	0.0222222	0.0222222	0.0166667	0.0777778	0.111111	0.0333333	0.0277778	0.0333333	0.0388889	0.0944444	0.0888889	0.0611111	0.0388889	0.0111111	0.0166667	180	9.36179	20962.8	-0.591111	<__main__.IuPred object at 0x153b1b98ccd0>	<__main__.HydroPhobicIndex object at 0x1539d31c0af0>	0	0	0	0	0	0	0.0277778	0	0	5	0	0	0.0777778	0.122222	0.127778	0.194444	0.133333	0.116667	0.2	0.227778	0.544444	0.294444	0.261111	0.172222	0.311111	0.0944444																																									0	0	9
645	RGS9_MOUSE	O54828	MTIRHQGQQYRPRMAFLQKIEALVKDMQNPETGVRMHNQRVLVTSVPHAMTGGDVLQWITQRLWISNLEAQNLGNFIVKYGYIYPLQDPKNLILKPDSSLYRFQTPYFWPTQQWPAEDTDYAIYLAKRNIKKKGILEEYEKENYDFLNKKINYKWDFVIMQAKEQYRTGKERNKADRYALDCQEKAYWLVHRSPPGMNNVLDYGLDRVTNPNEVKKQTVTAVRKEIMYYQQALMRSTVKSSVSLGGIVKYSEQFSSNDAIMSGCLPSNPWITDDTQFWDLNAKLVEIPTKMRVERWAFNFSELIRDPKGRQSFQYFLKKEFSGENLGFWEACEDLKYGDQSKVKEKAEEIYKLFLAPGARRWINIDGKTMDITVKGLRHPHRYVLDAAQTHIYMLMKKDSYARYLKSPIYKEMLAKAIEPQETTKRSSTLPFMRRHLRSSPSPVILRQLEEEEKAREAANTVDITQPGQHLAPSPHLAVYTGTCVPPSPSSPFSPSCRSPRKPFASPSRFIRRPSIAICPSPSRVALEGSSGLEPKGEASWSGANSGPSVTENREPSADHSRPQPRAPPKARAALSLGRFLRRGCLASPVFARLSPKCPSVSHGKVQPLGDMGQQLPRLKPKKVANFFQIKMEMPTDSGTCLMDSDDPRAGESGDQTTEKEVICPWESLAEGKAG	0.0681481	0.0148148	0.0459259	0.0637037	0.0340741	0.0548148	0.0177778	0.0474074	0.077037	0.077037	0.0296296	0.037037	0.0785185	0.0518519	0.0681481	0.08	0.0459259	0.0488889	0.0192593	0.04	675	9.39654	76977.2	-0.649037	<__main__.IuPred object at 0x153b177f81f0>	<__main__.HydroPhobicIndex object at 0x1539d31c0b50>	204	0.302222	0.157037	0.0681481	0.0385185	0.00444444	0.0696296	0.0177778	0	47	12	0	0.082963	0.115556	0.124444	0.162963	0.10963	0.111111	0.202963	0.281481	0.487407	0.296296	0.266667	0.25037	0.238519	0.0933333																																									0.0355556	24	7
646	RFA3_MOUSE	Q9CQ71	MEDIMQLPKARVNASMLPQYIDRPVCFVGKLEKIHPTGKMFILSDGEGKNGTIELMEPLDEEISGIVEVVGKVTAKATVLCASYTLFKEDTNRFDLELYNEAVKIINELPQFFPVGLPQHE	0.0495868	0.0165289	0.0495868	0.107438	0.0495868	0.0661157	0.0165289	0.0743802	0.0743802	0.0991736	0.0413223	0.0413223	0.0661157	0.0330579	0.0247934	0.0330579	0.0495868	0.0826446	0	0.0247934	121	4.82929	13583.6	-0.0834711	<__main__.IuPred object at 0x153b1b98cc10>	<__main__.HydroPhobicIndex object at 0x1539d31c0bb0>	0	0	0	0	0	0	0	0	0	0	0	0	0.0909091	0.140496	0.173554	0.115702	0.157025	0.0909091	0.297521	0.214876	0.429752	0.371901	0.330579	0.206612	0.297521	0.0743802																																									0	0	9
647	ROGDI_MOUSE	Q3TDK6	MATAMAASAAERAVLEEEFRWLLHAEVHAVLRQLQDILKEASLRFTLPGPSTEGPAKQENFILGSCGTDQVKGTLTLQGDALSQADVNLKMPRNNQLLHLAFREDKQWKLQQIQDARNHVSQAIYLLANRDESYQFKTGAEVLKLMDAVMLQLTRARSRLTTPATLTLPEIAASGLTRMFAPTLPSDLLVNVYINLNKLCLTVYQLHALQPTSTKNFRPAGGAVLHSPGAMFEWGSQRLEVSHVHKVECVIPWLNDALVYFTVSLQLCQQLKDKIAVFSSYWSSRPF	0.10453	0.0139373	0.0383275	0.0522648	0.0383275	0.0418118	0.0278746	0.0278746	0.0452962	0.146341	0.0243902	0.0383275	0.0452962	0.0696864	0.0522648	0.0662021	0.0627178	0.0662021	0.0174216	0.0209059	287	8.32063	32099.6	-0.0888502	<__main__.IuPred object at 0x153b177f8490>	<__main__.HydroPhobicIndex object at 0x1539d31c0c10>	2	0.00696864	0	0	0	0	0.0174216	0	0	5	0	0	0.0766551	0.121951	0.174216	0.125436	0.0905923	0.10453	0.264808	0.25784	0.452962	0.341463	0.317073	0.191638	0.327526	0.0766551																																									0	0	8
648	RENT1_MOUSE	Q9EPU0	MSVEAYGPSSQTLTFLDTEEAELLGADTQGSEFEFTDFTLPSQTQTPPGGPGGAGGPGGAGAGGAAGQLDAQVGPEGILQNGAVDDSVAKTSQLLAELNFEEDEEDTYYTKDLPVHACSYCGIHDPACVVYCNTSKKWFCNGRGNTSGSHIVNHLVRAKCKEVTLHKDGPLGETVLECYNCGCRNVFLLGFIPAKADSVVVLLCRQPCASQSSLKDINWDSSQWQPLIQDRCFLSWLVKIPSEQEQLRARQITAQQINKLEELWKENPSATLEDLEKPGVDEEPQHVLLRYEDAYQYQNIFGPLVKLEADYDKKLKESQTQDNITVRWDLGLNKKRIAFFTLPKTDSGNEDLVIIWLRDMRLMQGDEICLRYKGDLAPLWKGIGHVIKVPDNYGDEIAIELRSSVGAPVEVTHNFQVDFVWKSTSFDRMQSALKTFAVDETSVSGYIYHKLLGHEVEDVVIKCQLPKRFTAQGLPDLNHSQVYAVKTVLQRPLSLIQGPPGTGKTVTSATIVYHLARQGNGPVLVCAPSNIAVDQLTEKIHQTGLKVVRLCAKSREAIDSPVSFLALHNQIRNMDSMPELQKLQQLKDETGELSSADEKRYRALKRTAERELLMNADVICCTCVGAGDPRLAKMQFRSILIDESTQATEPECMVPVVLGAKQLILVGDHCQLGPVVMCKKAAKAGLSQSLFERLVVLGIRPIRLQVQYRMHPALSAFPSNIFYEGSLQNGVTAADRVKKGFDFQWPQPDKPMFFYVTQGQEEIASSGTSYLNRTEAANVEKITTKLLKAGAKPDQIGIITPYEGQRSYLVQYMQFSGSLHTKLYQEVEIASVDAFQGREKDFIILSCVRANEHQGIGFLNDPRRLNVALTRARYGVIIVGNPKALSKQPLWNHLLSYYKEQKALVEGPLNNLRESLMQFSKPRKLVNTVNPGARFMTTAMYDAREAIIPGSVYDRSSQGRPSNMYFQTHDQISMISAGPSHVAAMNIPIPFNLVMPPMPPPGYFGQANGPAAGRGTPKTKTGRGGRQKNRFGLPGPSQTTLPNSQASQDVASQPFSQGALTQGYVSMSQPSQMSQPGLSQPELSQDSYLGDEFKSQIDVALSQDSTYQGERAYQHGGVTGLSQY	0.0711744	0.0204626	0.0516014	0.0569395	0.0338078	0.0800712	0.019573	0.0462633	0.0542705	0.0951957	0.0204626	0.0373665	0.0604982	0.0720641	0.0453737	0.0720641	0.0524911	0.0676157	0.00978648	0.0329181	1124	6.17558	123965	-0.349466	<__main__.IuPred object at 0x153b177f8700>	<__main__.HydroPhobicIndex object at 0x1539d31c0c70>	226	0.201068	0.136121	0.0845196	0.0329181	0.00088968	0.0293594	0	0	33	0	0	0.088968	0.129004	0.141459	0.119217	0.108541	0.0960854	0.229537	0.283808	0.461744	0.30605	0.285587	0.25	0.243772	0.0765125	7	0.333333	0	0	2	0.0952381	1	0.047619	0	0	13	0.619048	0	0	0	0	0	0	2	0.0952381	0	0	1	0.047619	5	0.238095	5	0.238095	0	0	2	0.0952381	3	0.142857	1	0.047619	0	0	0	0	0.0373665	42	3
649	RN141_MOUSE	Q99MB7	MGQQISDQTQLVINKLPEKVAKHVTLVRESGSLTYEEFLGRVAELNDVTAKVAAGQEKHLLFEVQPGSDSSAFWKVVVRVVCTKINKSSGIVEASRIMNLYQFIQLYKDITSQAAGVLAQSSTSEEPDENPSSVTSCQASLWMGRVKQLTDEEECCICMDGRADLILPCAHSFCQKCIDKWSDRHRNCPICRLQMTGANESWVVSDAPTEDDMANYILNMADEAGQPHRP	0.0782609	0.0434783	0.0608696	0.073913	0.0217391	0.0478261	0.0217391	0.0521739	0.0521739	0.073913	0.0304348	0.0391304	0.0391304	0.0652174	0.0434783	0.0913043	0.0478261	0.0826087	0.0173913	0.0173913	230	5.06779	25528.7	-0.301304	<__main__.IuPred object at 0x153b1b98c070>	<__main__.HydroPhobicIndex object at 0x1539d31c0cd0>	25	0.108696	0.0304348	0	0	0	0	0	0	0	0	0	0.1	0.13913	0.126087	0.117391	0.134783	0.0782609	0.23913	0.256522	0.495652	0.295652	0.265217	0.217391	0.256522	0.0565217																																									0	0	10
650	RN145_MOUSE	Q5SWK7	MAAKEKLEAVLNVALRVPSIMLLDVLYRWDVSSFFQQIQRSSLNNNPLFQYKYLALNMHYVGYILSVVLLTLPRQHLVQLYLYFVTALLLYAGHQISRDYVRSELESAYEGPMYLEPLSMNRFTTALIGQLVVCTLCSCVMKTKQIWLFSAHMLPLLARLCLVPLETIVIINKFAMIFTGLEVLYFLGSNLLVPYNLAKSAYRELVQVVEVYGLLALGMSLWNQLVVPVLFMVFWLVLFALQIYSYFSTRDQPASRERLLFLFLTSIAECCSTPYSLLGLVFTVSFVALGVLTLCKFYLQGYRAFMNDPAMNRGMTEGVTLLILAVQTGLIELQVVHRAFLLSIILFIVVASILQSMLEIADPIVLALGASRDKSLWKHFRAVSLCLFLLVFPAYMAYMICQFFHMDFWLLIIISSSILTSLQVLGTLFIYVLFMVEEFRKEPVENMDDVIYYVNGTYRLLEFVVALCVVAYGVSETIFGEWTVMGSMIIFIHSYYNVWLRAQLGWKSFLLRRDAVNKIKSLPVATQEQLEKHNDICAICYQDMKSAVITPCSHFFHAGCLKKWLYVQDTCPLCHCHLKNSSQLPGLGTEAAPQPPAGAEQNIVLQEGPEPPDHESPPGTGTQEGSGDSSEHINRGSASQEGAADAGEGPQIPEGEVCPVESA	0.0708899	0.0271493	0.025641	0.0542986	0.0542986	0.0527903	0.0226244	0.0573152	0.0286576	0.15083	0.0331825	0.0301659	0.0452489	0.0467572	0.0346908	0.0723982	0.040724	0.0904977	0.015083	0.0467572	663	5.78407	74646.9	0.47813	<__main__.IuPred object at 0x153b1b98c6a0>	<__main__.HydroPhobicIndex object at 0x1539d31c0d30>	75	0.113122	0.108597	0.105581	0.081448	0.0497738	0.0226244	0	0	15	0	0	0.0558069	0.101056	0.208145	0.0859729	0.0799397	0.138763	0.331825	0.241327	0.355958	0.447964	0.414781	0.200603	0.309201	0.116139																																									0	0	8
651	RO52_MOUSE	Q62191	MSPSTTSKMSLEKMWEEVTCSICLDPMVEPMSIECGHCFCKECIFEVGKNGGSSCPECRQQFLLRNLRPNRHIANMVENLKQIAQNTKKSTQETHCMKHGEKLHLFCEEDGQALCWVCAQSGKHRDHTRVPIEEAAKVYQEKIHVVLEKLRKGKELAEKMEMDLTMQRTDWKRNIDTQKSRIHAEFALQNSLLAQEEQRQLQRLEKDQREYLRLLGKKEAELAEKNQALQELISELERRIRGSELELLQEVRIILERSGSWNLDTLDIDAPDLTSTCPVPGRKKMLRTCWVHITLDRNTANSWLIISKDRRQVRMGDTHQNVSDNKERFSNYPMVLGAQRFSSGKMYWEVDVTQKEAWDLGVCRDSVQRKGQFSLSPENGFWTIWLWQDSYEAGTSPQTTLHIQVPPCQIGIFVDYEAGVVSFYNITDHGSLIYTFSECVFAGPLRPFFNVGFNYSGGNAAPLKLCPLKM	0.0468085	0.0382979	0.0446809	0.0893617	0.0340426	0.0553191	0.0276596	0.0489362	0.0659574	0.0957447	0.0319149	0.0425532	0.0382979	0.0617021	0.0638298	0.0680851	0.0510638	0.0531915	0.0234043	0.0191489	470	6.68531	54174.4	-0.543191	<__main__.IuPred object at 0x153b1b98cfa0>	<__main__.HydroPhobicIndex object at 0x1539d31c0d90>	9	0.0191489	0	0	0	0	0.093617	0.0106383	0	44	5	0	0.087234	0.151064	0.144681	0.157447	0.134043	0.104255	0.229787	0.208511	0.514894	0.306383	0.274468	0.204255	0.26383	0.0765957																																									0.0212766	10	7
652	RPB1_MOUSE	P08775	MHGGGPPSGDSACPLRTIKRVQFGVLSPDELKRMSVTEGGIKYPETTEGGRPKLGGLMDPRQGVIERTGRCQTCAGNMTECPGHFGHIELAKPVFHVGFLVKTMKVLRCVCFFCSKLLVDSNNPKIKDILAKSKGQPKKRLTHVYDLCKGKNICEGGEEMDNKFGVEQPEGDEDLTKEKGHGGCGRYQPRIRRSGLELYAEWKHVNEDSQEKKILLSPERVHEIFKRISDEECFVLGMEPRYARPEWMIVTVLPVPPLSVRPAVVMQGSARNQDDLTHKLADIVKINNQLRRNEQNGAAAHVIAEDVKLLQFHVATMVDNELPGLPRAMQKSGRPLKSLKQRLKGKEGRVRGNLMGKRVDFSARTVITPDPNLSIDQVGVPRSIAANMTFAEIVTPFNIDRLQELVRRGNSQYPGAKYIIRDNGDRIDLRFHPKPSDLHLQTGYKVERHMCDGDIVIFNRQPTLHKMSMMGHRVRILPWSTFRLNLSVTTPYNADFDGDEMNLHLPQSLETRAEIQELAMVPRMIVTPQSNRPVMGIVQDTLTAVRKFTKRDVFLERGEVMNLLMFLSTWDGKVPQPAILKPRPLWTGKQIFSLIIPGHINCIRTHSTHPDDEDSGPYKHISPGDTKVVVENGELIMGILCKKSLGTSAGSLVHISYLEMGHDITRLFYSNIQTVINNWLLIEGHTIGIGDSIADSKTYQDIQNTIKKAKQDVIEVIEKAHNNELEPTPGNTLRQTFENQVNRILNDARDKTGSSAQKSLSEYNNFKSMVVSGAKGSKINISQVIAVVGQQNVEGKRIPFGFKHRTLPHFIKDDYGPESRGFVENSYLAGLTPTEFFFHAMGGREGLIDTAVKTAETGYIQRRLIKSMESVMVKYDATVRNSINQVVQLRYGEDGLAGESVEFQNLATLKPSNKAFEKKFRFDYTNERALRRTLQEDLVKDVLSNAHIQNELEREFERMREDREVLRVIFPTGDSKVVLPCNLLRMIWNAQKIFHINPRLPSDLHPIKVVEGVKELSKKLVIVNGDDPLSRQAQENATLLFNIHLRSTLCSRRMAEEFRLSGEAFDWLLGEIESKFNQAIAHPGEMVGALAAQSLGEPATQMTLNTFHYAGVSAKNVTLGVPRLKELINISKKPKTPSLTVFLLGQSARDAERAKDILCRLEHTTLRKVTANTAIYYDPNPQSTVVAEDQEWVNVYYEMPDFDVARISPWLLRVELDRKHMTDRKLTMEQIAEKINAGFGDDLNCIFNDDNAEKLVLRIRIMNSDENKMQEEEEVVDKMDDDVFLRCIESNMLTDMTLQGIEQISKVYMHLPQTDNKKKIIITEDGEFKALQEWILETDGVSLMRVLSEKDVDPVRTTSNDIVEIFTVLGIEAVRKALERELYHVISFDGSYVNYRHLALLCDTMTCRGHLMAITRHGVNRQDTGPLMKCSFEETVDVLMEAAAHGESDPMKGVSENIMLGQLAPAGTGCFDLLLDAEKCKYGMEIPTNIPGLGAAGPTGMFFGSAPSPMGGISPAMTPWNQGATPAYGAWSPSVGSGMTPGAAGFSPSAASDASGFSPGYSPAWSPTPGSPGSPGPSSPYIPSPGGAMSPSYSPTSPAYEPRSPGGYTPQSPSYSPTSPSYSPTSPSYSPTSPNYSPTSPSYSPTSPSYSPTSPSYSPTSPSYSPTSPSYSPTSPSYSPTSPSYSPTSPSYSPTSPSYSPTSPSYSPTSPSYSPTSPSYSPTSPSYSPTSPSYSPTSPSYSPTSPNYSPTSPNYTPTSPSYSPTSPSYSPTSPNYTPTSPNYSPTSPSYSPTSPSYSPTSPSYSPSSPRYTPQSPTYTPSSPSYSPSSPSYSPTSPKYTPTSPSYSPSSPEYTPASPKYSPTSPKYSPTSPKYSPTSPTYSPTTPKYSPTSPTYSPTSPVYTPTSPKYSPTSPTYSPTSPKYSPTSPTYSPTSPKGSTYSPTSPGYSPTSPTYSLTSPAISPDDSDEEN	0.0477157	0.0121827	0.0467005	0.057868	0.028934	0.0649746	0.0213198	0.0497462	0.0532995	0.0705584	0.0284264	0.0411168	0.100508	0.0309645	0.0497462	0.114721	0.0751269	0.0558376	0.0071066	0.0431472	1970	7.01549	217174	-0.53401	<__main__.IuPred object at 0x153b155b42b0>	<__main__.HydroPhobicIndex object at 0x1539d31c0df0>	568	0.288325	0.20203	0.0426396	0.00862944	0.000507614	0.0304569	0	0	60	0	0	0.0878173	0.0888325	0.120305	0.124365	0.104569	0.100508	0.204569	0.327919	0.490863	0.283756	0.25533	0.32132	0.204569	0.0791878	6	0.0165289	0	0	0	0	1	0.00275482	0	0	12	0.0330579	0	0	2	0.00550964	8	0.0220386	1	0.00275482	1	0.00275482	5	0.0137741	112	0.30854	2	0.00550964	2	0.00550964	133	0.366391	62	0.170799	1	0.00275482	1	0.00275482	53	0.146006	0.204061	402	4
653	RIMB2_MOUSE	Q80U40	MREAAERRQQLELEHEQALAFLNAKQQEIQLLQQAQVEAKKEHEGAVQLLESKVRELEEKCRVQSEQFNLLSRDLEKFRQHTGSIDLLGSSSVALLDVPLAPGKPFPQYMNGLATSIHKGHEGPTGHYSVIGDYIPLSGDKLESPCVKPSFLLRSSSPRCRFESEMDNDRNSNNSKQSSSGKVHLCVARYSYNPFDGPNENPEAELPLTAGKYLYVYGDMDEDGFYEGELLDGQRGLVPSNFVDFIQDNESRLAGTLGSEQDQNFLNHSGISLERDSILHLHSPTQVDSGITDNGGGTLDVNIDDIGEDTVPYPRKITLIKQLAKSVIVGWEPPAVPPGWGTVSSYNVLVDKETRMSLALGRRTKALIEKLNTAACTYRISVQCVTSRGNSDELQCTLLVGKDVVVAPSQLRVDNITQISAQLSWLPTNSNYSHIIFLNEEELDIVKAARYKYQFFNLRPNMAYKVKVLAQPHQMPWQLPLEQREKKEACVEFSTLPAGPPAPPQDVTVHAGATAASVQVSWKPPALTPTGLSNGANVTGYGVYAKGQRVAEVIAPTADGTAVELIRLRSLEAKAVSVRTLSVQGESMDSALAAIPPDLLVPPAPHPRTAPPPKPLASDMDTKDQHLGPHVKVDESWEQSRSPGPAHGHMLEPPDMHSAGPGRRSPSPSRILPQPQGAPVSTTVAKAMAREAAQRVAESNRLEKRSLFLEQSSAGQYTNSDEEDGYASPEVKRRGTSVDDFLKGSELGKQPHCCHGDEYHTESSRGSDLSDIMEEDEEELYSEMQLEDGGRRRPSGTSHNALKILGNSTLMGRADRMEHVSRRYSHSGGGSHRHRPAMAPSIDEYTGRDHLSPDFYDESETDPGAEELPARIFVALFDYDPLTMSPNPDAAEEELPFKEGQIIKVYGDKDADGFYRGETCARLGLIPCNMVSEIHADDEEMMDQLLRQGFLPLNTPVEKIERSRRSGRGHSVPTRRMVALYDYDPRESSPNVDVEAELPFCTGDIITVFGEIDEDGFYYGELNGQKGLVPSNFLEEVPDDVEVHLSDAPPHYSHDPPMRSKAKRKKSVHFTP	0.0708955	0.0121269	0.0652985	0.0830224	0.0261194	0.0727612	0.0317164	0.0345149	0.0438433	0.0904851	0.0214552	0.0345149	0.0774254	0.0447761	0.0597015	0.0886194	0.0429104	0.0634328	0.00559701	0.0307836	1072	5.18334	118341	-0.599347	<__main__.IuPred object at 0x153b177f8130>	<__main__.HydroPhobicIndex object at 0x1539d31c0070>	436	0.406716	0.272388	0.182836	0.0904851	0.0289179	0.0811567	0.00932836	0	87	10	0	0.0998134	0.127799	0.125	0.135261	0.148321	0.0942164	0.209888	0.309701	0.494403	0.272388	0.250933	0.273321	0.265858	0.0625																																									0.0242537	26	7
654	RIAD1_MOUSE	Q3KNY5	MECSASAPEGREEAWISFGKHNNRVCLMETRGHGIVGPDPGTLNPEQLEQLRDFKIQTRIANEKYLRTHKEVSLLISGFFREMFLKRPDNILEFAAHYFTDPRLPSRIHMQLIKEKKGT	0.0504202	0.0168067	0.0336134	0.10084	0.0588235	0.0672269	0.0420168	0.0672269	0.0672269	0.092437	0.0336134	0.0420168	0.0588235	0.0336134	0.0840336	0.0504202	0.0504202	0.0252101	0.00840336	0.0168067	119	8.64194	13796.7	-0.615126	<__main__.IuPred object at 0x153b1b98cd90>	<__main__.HydroPhobicIndex object at 0x1539d31c0e50>	10	0.0840336	0	0	0	0	0	0	0	0	0	0	0.0756303	0.134454	0.159664	0.193277	0.134454	0.12605	0.218487	0.226891	0.504202	0.302521	0.268908	0.218487	0.277311	0.0840336																																									0	0	11
655	RN146_MOUSE	Q9CZW6	MEMAGCGEIDHSINMLPTNKKANESCSNTAPSLTVPECAICLQTCVHPVSLPCKHVFCYLCVKGASWLGKRCALCRQEIPEDFLDKPTLLSPEELKAASRGNGEYAWYYEGRNGWWQYDERTSRELEDAFSKGKKNTEMLIAGFLYVADLENMVQYRRNEHGRRRKIKRDIIDIPKKGVAGLRLDCDTNTVNLARESSADGADSGSAQTGASVQLAVPSSTRPLTSVDGQLTSPVTPSPDAGISLEDSFAHLQLSGDSIAERSHRGEGEEDHESPSSGRVPDTSVEETESDASSDSEDAPVVVAQHSLTQQRPLVPNGNQTVADQSDRSGTDRSVAGGGTMSVNVRSRRPDGQCTVTEV	0.0752089	0.0334262	0.0696379	0.0779944	0.0139276	0.0779944	0.0222841	0.0306407	0.0389972	0.0724234	0.0167131	0.0389972	0.0557103	0.0389972	0.0668524	0.108635	0.0612813	0.0696379	0.0111421	0.0194986	359	5.0542	38933.7	-0.604178	<__main__.IuPred object at 0x153b177f8190>	<__main__.HydroPhobicIndex object at 0x1539d31c0f10>	172	0.479109	0.462396	0.389972	0.245125	0.0752089	0.144847	0.0668524	0	52	24	0	0.108635	0.116992	0.103064	0.128134	0.147632	0.0668524	0.189415	0.317549	0.523677	0.233983	0.21727	0.281337	0.24234	0.0445682																																									0.0334262	12	7
656	RO60_MOUSE	O08848	MEGSANQLQPLSETQVVNSEGGCVWQVTDMNRLRRFLCFGSEGGTYYIKEQKLGLENAEALIRLIEDGRGCEVIQEIKSFSQEGRTAKQEPLLFALAVCSQCADINTKQAAFKAVPEVCRIPTHLFTFIQFKKDLKESMKCGMWGRALRKAVADWYNEKGGMAVALVVTKYKQRNGWSHKDLLRLSHLKPSSEGLAIVTKYITKGWKEVHEEYKEKALSVEAEKLLKYLEAVEKVKRTKDDLEVIHLIEEHQLVREHLLTNHLKSKEVWKALLQEMPLTALLRNLGKMTANSVLEPGNSEVSLICEKLSNEKLLKKARIHPFHVLIALETYRAGHGLRGKLKWIPDKDILQALDAAFYTTFKTVEPTGKRFLLAVDVSASMNQRALGSVLNASTVAAAMCMVVTRTEKESSVVAFACDMVPFPVTTDMTLQQVLTAMNKVPAGNTDCSLPMIWAQKTDTAADVFVVFTDNETFAGQVHPAVALREYRKKMDIPAKLIVCGMTSNGFTIADPDDRGMLDMCGFDTAALDVIRNFTLDVI	0.0910781	0.0241636	0.0483271	0.0743494	0.0371747	0.0557621	0.0223048	0.0427509	0.0836431	0.109665	0.0334572	0.035316	0.0315985	0.0371747	0.0446097	0.0483271	0.0650558	0.0817844	0.0148699	0.0185874	538	8.10704	60123.2	-0.131413	<__main__.IuPred object at 0x153b177f82b0>	<__main__.HydroPhobicIndex object at 0x1539d31c0340>	0	0	0	0	0	0	0.00557621	0	0	3	0	0	0.0836431	0.111524	0.152416	0.150558	0.122677	0.0929368	0.267658	0.226766	0.459108	0.33829	0.304833	0.171004	0.30855	0.070632																																									0.0260223	14	7
657	RFC1_MOUSE	P35601	MDIRKFFGVISSGKKPVNETVKNEKTKASEGTVKGKKGVKEAKVNNSGKEDASKPKQHSKKKRIIYDSDSESEETVQVKNAKKKSEKLSLSYKPGKVSQKDPVTYVSETDEDDDFVCKKAASKSKENGVSTNSYLGTSNVKKNEENVKTKNKPLSPIKLTPTSVLDYFGTESVQRSGKKMVTSKRKESSQNTEDSRLNDEAIAKQLQLDEDAELERQLHEDEEFARTLALLDEEPKIKKARKDSEEGEESFSSVQDDLSKAEKQKSPNKAELFSTARKTYSPAKHGKGRASEDAKQPCKSAHRKEACSSPKASAKLALMKAKEESSYNETELLAARRKESATEPKGEKTTPKKTKVSPTKRESVSPEDSEKKRTNYQAYRSYLNREGPKALGSKEIPKGAENCLEGLTFVITGVLESIERDEAKSLIERYGGKVTGNVSKKTNYLVMGRDSGQSKSDKAAALGTKILDEDGLLDLIRTMPGKRSKYEMAAEAEMKKEKSKLERTPQKNDQGKRKISPAKKESESKKCKLTLLKNSPMKAVKKEASTCPRGLDVKETHGNRSSNKEECLLWVDKYKPASLKNIIGQQGDQSCANKLLRWLRNWHKSSPEEKKHAAKFGKLASKDDGSSFKAALLSGPPGVGKTTTASLVCQELGYSYVELNASDTRSKNSLKAVVAESLNNTSIKGFYTSGAAPSVSARHALIMDEVDGMAGNEDRGGIQELIGLIKHTKIPIICMCNDRNHPKIRSLVHYCFDLRFQRPRVEQIKSAMLSIAFKEGLKIPPPAMNEIILGANQDVRQVLHNLSMWCAQSKALTYDQAKADSQRAKKDIRLGPFDVTRKVFAAGEETAHMSLMDKSDLFFHDYSIAPLFVQENYLHVKPVAAGGDMKKHLMLLSRAADSICDGDLVDNQIRSKQNWSLLPTQAIYASVLPGELMRGYMTQFPSFPSWLGKHSSTGKHDRIVQDLSLHMSLRTYSSKRTVNMDYLSHIRDALVRPLTSQGVEGAQHVIKLMDTYYLMKEDFENIMEVSSWGGKPSAFSKLDPKVKAAFTRAYNKEAHLTPYSLQVVKTSRLSTGPALDSEYSEEFQEDDTQSEKEQDAVETDAMIKKKTRSSKPSKSEREKESKKGKGKNWKK	0.0751547	0.0123784	0.0565871	0.0831123	0.0221043	0.0565871	0.0194518	0.0353669	0.134394	0.0786914	0.0229885	0.0389036	0.0415561	0.0344828	0.045977	0.106985	0.0512821	0.0503979	0.00707339	0.0265252	1131	9.3772	125984	-0.848895	<__main__.IuPred object at 0x153b177f8850>	<__main__.HydroPhobicIndex object at 0x1539d31c03d0>	541	0.478338	0.330681	0.163572	0.0150309	0	0.209549	0.0689655	0.0106101	237	78	12	0.0954907	0.117595	0.114058	0.199823	0.139699	0.0751547	0.187445	0.280283	0.571176	0.243148	0.220159	0.244032	0.259947	0.0557029																																									0.0265252	30	6
658	REPI1_MOUSE	Q5U4E2	MLEQRCRGPTAMGPAQPWLFSGPSQESSQPDRGLRYQGKSAQPRGQTPGKVHRCAHCRKRFPGWVALWLHARRCQARLPLPCHECNQRFRHAPFLALHLQVHASAVPDLGFICHLCGHSFRGWVALVLHLRAHSASKRPITCPECDRRFWRQKQLRAHLRRCQPPVPEARPFICGNCGRSFAQWDQLVVHKRVHVAEALEEAAAKALGPRPRGRPAAPRPGGDAVDRPFQCACCGKRFRHKPNLIAHRRVHTGERPHQCPECGKRFTNKPYLTSHRRIHTGEKPYPCTECGRRFRHKPNLLSHSKIHKRLEVSAQAAPHPESHQIAAEPMAQPALGVPLGSPRTPAEAPALLHSCSDCGRSFRLERFLRLHQRQHTGERPFACTECGKNFGKKTHLVAHSRVHSGERPFACEECGRRFSQGSHLAAHRRDHAPERPFVCPDCGKAFRHKPYLAAHRRIHTGEKPYVCPDCGKAFSQKSNLVSHRRIHTGERPYACPDCDRSFSQKSNLITHRKSHIRDGAFCCAICGQTFDDEDRLLMHQKKHDA	0.0954128	0.0642202	0.0311927	0.0477064	0.0458716	0.0678899	0.0788991	0.0220183	0.0495413	0.0715596	0.00733945	0.0146789	0.0899083	0.0495413	0.121101	0.0550459	0.0293578	0.0366972	0.0110092	0.0110092	545	10.0013	61829.3	-0.75156	<__main__.IuPred object at 0x153b177f8580>	<__main__.HydroPhobicIndex object at 0x1539d31c00d0>	101	0.185321	0.0990826	0.0366972	0	0	0.0752294	0	0	41	0	0	0.0458716	0.0972477	0.093578	0.249541	0.0788991	0.146789	0.137615	0.308257	0.477064	0.205505	0.198165	0.227523	0.222018	0.0678899																																									0.0587156	32	6
659	RHBL4_MOUSE	Q8BHC7	MQRRTRGINTGLLLLLSQVFQIGINNIPPVTLATLAVNVWFFLNPWKPLYHSCISVEKCYQQKDWQRLLLSPLHHGDDWHLYFNMVSMLWKGVKLERRLGSRWFAYVIATFSLLTGVVYLLLQFTVAELLNQPDFKRNCAVGFSGVLFALKVLSNHYCPGGFVNILGFPVPNRFACWAELVAIHFCTPGTSFAGHLAGILVGLMYTQGPLKKIMDTCAGIFISHAGPSGQQNHFNNAGPSGYQNHYADGRPVTYDATYRNYDVYTAGLSEEEQLERALRASIWDRGNTRNGPMPYGFRLPPEEMRRQRLHRFDGQ	0.0634921	0.0222222	0.031746	0.031746	0.0603175	0.0888889	0.0349206	0.0412698	0.0285714	0.120635	0.0222222	0.0571429	0.0571429	0.047619	0.0634921	0.047619	0.047619	0.0634921	0.0253968	0.0444444	315	9.2522	35775.8	-0.0850794	<__main__.IuPred object at 0x153b177f83a0>	<__main__.HydroPhobicIndex object at 0x1539d31c0100>	28	0.0888889	0.0285714	0.00634921	0	0	0.0603175	0	0	19	0	0	0.0888889	0.0793651	0.161905	0.126984	0.0634921	0.165079	0.247619	0.257143	0.390476	0.377778	0.355556	0.250794	0.238095	0.130159																																									0	0	9
660	RETNA_MOUSE	Q9EP95	MKTTTCSLLICISLLQLMVPVNTDETIEIIVENKVKELLANPANYPSTVTKTLSCTSVKTMNRWASCPAGMTATGCACGFACGSWEIQSGDTCNCLCLLVDWTTARCCQLS	0.0720721	0.108108	0.027027	0.045045	0.00900901	0.045045	0	0.0540541	0.045045	0.108108	0.036036	0.0540541	0.036036	0.027027	0.018018	0.0810811	0.135135	0.0630631	0.027027	0.00900901	111	5.17902	11935.9	0.348649	<__main__.IuPred object at 0x153b1fd83a30>	<__main__.HydroPhobicIndex object at 0x1539d31c0f70>	0	0	0	0	0	0	0	0	0	0	0	0	0.0810811	0.0720721	0.162162	0.0630631	0.0720721	0.045045	0.261261	0.234234	0.432432	0.306306	0.27027	0.216216	0.261261	0.045045																																									0	0	8
661	REG4_MOUSE	Q9D8G5	MASKGVRLLLLLSWVAGPEVLSDILRPSCAPGWFYYRSHCYGYFRKLRNWSHAELECQSYGNGSHLASVLNQKEASVISKYITGYQRNLPVWIGLHDPQKKQLWQWTDGSTNLYRRWNPRTKSEARHCAEMNPKDKFLTWNKNGCANRQHFLCKYKT	0.0573248	0.0382166	0.0254777	0.0382166	0.0254777	0.0636943	0.0382166	0.0254777	0.0764331	0.10828	0.0127389	0.0636943	0.044586	0.044586	0.0700637	0.0828025	0.0382166	0.0382166	0.0509554	0.0573248	157	9.69497	18397.9	-0.666879	<__main__.IuPred object at 0x153b1b98cee0>	<__main__.HydroPhobicIndex object at 0x1539d30f13a0>	0	0	0	0	0	0	0.165605	0	0	26	0	0	0.089172	0.0828025	0.133758	0.184713	0.0636943	0.171975	0.184713	0.248408	0.477707	0.318471	0.305732	0.254777	0.216561	0.133758																																									0	0	10
662	RECQ4_MOUSE	Q75NR7	MERLATVRARLQEWERAFARLHGRRPAKGDVEAAPEETRALYREYRNLKQAVRQADDRHRVLEQSLAEAAEEAQEPSCWGPHLSRAATQNTQSMPKQSLLSSVQDYGKRLKANLKNTTQTGPTQSRKLQLQKRSLSTVPAPRPPGSKTESPCPDEADDALPRVPEPRPRLGQLQQLRSSLSRRLTSLDPGWLERCHNRVSDLLEVPGACGLDLSAEESQPQMSGKVNIADPDIQSEVSVQSPEAIAQQPAQVLSQSPKSINSKGRKRKWNEKGEDFAQDQPSSGAGPLSEGARATVHGQDPPGEPTQVNVPQPCNSSNQARTEKAKGTTHLHASPRPASLDRGNYIRLNMKNKRFVRVGANRGRLLRKQVWKQKWKKKQAAFGGSGPRATDKDTCFRCGQFGHWASQCSQPGPTLTVQEEGDRDDKQPISTLEEVAQRTGTASCHHSGEETQPAAPELQVPHCPTPMSPLYPPGPLGQVAETPAEVFQALERLGYRAFRPGQERAIMRILSGISTLLVLPTGAGKSLCYQLPALLYAQRSPCLTLVVSPLLSLMDDQVSDLPSCLKAACLHSGMTKKQRESVLKKVRAAQVHVLIVSPEALVGCGARGPGSLPQAAQLPPIAFACIDEVHCLSQWSHNFRPCYLRVCKVLREHMGVRCFLGLTATATRSTARDVAQHLGIAGEFELSGSANIPANLHLSVSMDRDSDQALVTLLQGDRFRTLDSVIIYCTRERIQNGWLALLRTCLSMVGDSRPRGCGPEAIAEAYHAGMSSQERRRVQQAFMRGHLRMVVATVAFGMGLDRPDVRAVLHLGLPPSFESYVQAIGRAGRDGKPAHCHLFMHPQGEDLWELRRHAHADSTDFLAVKRLVQRVFPPCTCSQRPVSKSSPEEVKEHSGQQTYPVLGQACLGHERALPVQSTVQALDMTEEAIETLLCYLELHPRHWLELLPWTYAQCHLHCLGGSAQLQALAHRCPPLAACQAKWPPKDTSQGRSSLEFGVVELADSMGWKLASVRQALHQLKWDPEPKKGAAQGTGVLVKFSELAFHLHSRGDLTDEEKDQICDFLYNRVQAREHKALAHLHQMSKAFRSVAFPSCGPCLEQSNEEHSNQVKTLVSYYFEEEEEEEETMTDTQGPKPGQTQLQDWEDQIRRDVRQLLSLRPEERFSGRAVARIFHGIASPCYPAQVYGLDRRFWRKYLHLDFHALMHLATEELLLRGR	0.0921053	0.0296053	0.0427632	0.0674342	0.0246711	0.0666118	0.0361842	0.0197368	0.0419408	0.10773	0.0172697	0.0180921	0.0715461	0.0723684	0.0822368	0.0756579	0.0452303	0.0575658	0.0139803	0.0172697	1216	8.72265	135122	-0.538405	<__main__.IuPred object at 0x153b177f8a60>	<__main__.HydroPhobicIndex object at 0x1539d30f11c0>	470	0.386513	0.29523	0.195724	0.0871711	0.00986842	0.0773026	0.0139803	0	94	17	0	0.0608553	0.139803	0.127467	0.160362	0.110197	0.0921053	0.202303	0.305921	0.481908	0.258224	0.240954	0.231908	0.284539	0.0559211																																									0.0115132	14	7
663	RIOK3_MOUSE	Q9DBU3	MDLVGVSSPEPGPAAAWGPSKCPWATPQNTVSCSLTEVMSEELAKELQLEEEAAAFPEVVVAEGPFISGENIDTSSDLMLAQMLQMEFDREYDAQLRREEKKFNGDSKVSISFENYRKVHPFEDSDSSEDEVDWQDTRDDPYRPAKPIPTPKKGFIGKGKDITTKHDEVVCGRKNTARMENFAPGFQVGDGIGMDLKLSNHVFNALKQHAYSEERRSARLHEKKEHSTAEKAVDPKTRLLMYKMVNSGMLETITGCISTGKESVVFHAYGGSLEDEKEDGKAIPTECAIKVFKTTLNEFKNRDKYIKDDFRFKDRFSKLNPRKIIRMWAEKEMHNLTRMQKAGIPCPTVVLLKKHILVMSFIGHDQVPAPKLKEVKLSNEEMKDAYYQTLHLMQQLYNECTLVHADLSEYNMLWHAGKVWLIDVSQSVEPTHPHGLEFLFRDCRNVSQFFQKGGVTEALNERELFNAVSGLNISADNEADFLAEIEALEKMNEDHIQKNGRKAASFLKDDGSPPVLSAD	0.0712909	0.0154143	0.0674374	0.0963391	0.0462428	0.0558767	0.0308285	0.0404624	0.0867052	0.0789981	0.0346821	0.044316	0.0500963	0.0327553	0.0423892	0.0674374	0.044316	0.061657	0.0115607	0.0211946	519	5.46674	58703.8	-0.592486	<__main__.IuPred object at 0x153b177f84f0>	<__main__.HydroPhobicIndex object at 0x1539d30f1040>	110	0.211946	0.061657	0.0154143	0.00385356	0	0.144509	0.0462428	0	75	24	0	0.111753	0.129094	0.119461	0.159923	0.163776	0.109827	0.2158	0.244701	0.512524	0.294798	0.260116	0.217726	0.28131	0.0789981																																									0.00385356	2	7
664	RL1D1_MOUSE	Q8BVY0	MKGSASESPSASVAEATTTDVQVTPTALLQLDREQIRKAVEVISNRSKSKKNNNELLLSGSENLFLMVILWKIPEKELRVKVPLPHSILSESSDVCLFTKDEFDSPEQTEGFYKKLLKKHGVNTISQIIPFKTLKTEYKAYEAKLRLLGSFEVFITDARIRRHLPSHIGRHFYQRKKVPVSVNLLAKNLSKEINRCITGTVLNISKRGSCSTIRIGHTGMETEHIVDNILAVSEMLSEKLPEKWQSVKLLFLKTEKSVSLPIFSSFVTSQDENAVSLRSLRKQELKKRKRENAKLKKESKMLRKKSKKATSLLTQSGLASSAPAKSPGAQKKKTNKAHKKQKVTEECEEAIPQLVPIGETPDKENVKMQENITGKTPKSKSDPSTPKGKKRKALLATETPEASAPGTSGKKQKKDVQEFRKPEASSFSTPRKSGKKASNTPRDKKTKAAHSN	0.0619469	0.00884956	0.0265487	0.0818584	0.0287611	0.039823	0.0199115	0.0486726	0.14823	0.0929204	0.0132743	0.039823	0.0530973	0.0353982	0.0486726	0.112832	0.0707965	0.0553097	0.00442478	0.00884956	452	9.99165	50420.7	-0.715929	<__main__.IuPred object at 0x153b177f8b50>	<__main__.HydroPhobicIndex object at 0x1539d30f1130>	193	0.426991	0.387168	0.294248	0.201327	0.0353982	0.212389	0.0663717	0	96	30	0	0.0663717	0.117257	0.141593	0.216814	0.108407	0.0619469	0.210177	0.267699	0.584071	0.252212	0.238938	0.245575	0.25	0.0420354																																									0.0176991	8	7
665	RL7A_MOUSE	P12970	MPKGKKAKGKKVAPAPAVVKKQEAKKVVNPLFEKRPKNFGIGQDIQPKRDLTRFVKWPRYIRLQRQRAILYKRLKVPPAINQFTQALDRQTATQLLKLAHKYRPETKQEKKQRLLARAEKKAAGKGDVPTKRPPVLRAGVNTVTTLVENKKAQLVVIAHDVDPIELVVFLPALCRKMGVPYCIIKGKARLGHLVHRKTCTTVAFTQVNSEDKGALAKLVEAIRTNYNDRYDEIRRHWGGNVLGPKSVARIAKLEKAKAKELATKLG	0.105263	0.0112782	0.0338346	0.0451128	0.0225564	0.056391	0.018797	0.0451128	0.146617	0.093985	0.0075188	0.0338346	0.0639098	0.0488722	0.0827068	0.0075188	0.056391	0.0902256	0.0075188	0.0225564	266	10.5614	29976.2	-0.542105	<__main__.IuPred object at 0x153b177f8430>	<__main__.HydroPhobicIndex object at 0x1539d30f1220>	55	0.206767	0.0789474	0.0225564	0.0037594	0	0.0902256	0.0263158	0	24	7	0	0.0676692	0.093985	0.139098	0.24812	0.0789474	0.0714286	0.236842	0.233083	0.473684	0.289474	0.281955	0.161654	0.25188	0.0526316	7	0.318182	0	0	1	0.0454545	2	0.0909091	0	0	3	0.136364	0	0	0	0	14	0.636364	3	0.136364	1	0.0454545	1	0.0454545	4	0.181818	1	0.0454545	0	0	0	0	1	0.0454545	5	0.227273	0	0	0	0	0.161654	43	5
666	S23IP_MOUSE	Q6NZC7	MADRKANGGGASASSSGTNLLFSSSATEFSFNVPFIPVTQAAASPASLLLPGEDSTDVGEEDSFLGQTSTHTSTPQTFSYFSQVSSSSDPFGNIGQSPLTTSAMSAGQSALPKPPATLAFTTGSQDALSAFPPSVSKAPGATPPSQMGTSTYSPSQPSSLPPNFGSPPQGIPQQGHNPYRHTPVSSRANPYITPPQLQQCQMPGHSSYPPPSGPPVQTYQMPPGPLPPLPTAMQSPAQQQVPARPAGPLVQGPSPFVLQNQYEPVQPHWFYCKEVEYKQLWMPFSVLDSLNLEEIYNSVQPDPESVVLGTDGGRYDVYLYDRMRKSVYWEEEPTEVRRCTWFYKGDTDSRFIPYTEEFSEKLEAEYKKAVSTNQWHRRLEFPSGETIVMHNPKVIVQFQPSSVPDEWGTTQDGQTRPRVVKRGIDDSLDEIPDGEMPQVDHLVFMVHGIGPVCDLRFRSIIECVDDFRVVSLKLLQTHFKKSVDEGKVSRVEFLPVHWHSALGGHATGVDRNIKKITLPSIGRFRHFTNETLLDVLFYNSPTYCQAIVEKVEVEINRLHSLFMSRNPNFKGKVSVAGHSLGSLILFDILSNQRDMCVSKSPGSVAVSNGVIKHSQFQEKLISEESKLMSDESCDLDVEDEEPLTLHGTLEALSLFDYISTFEKEKIDMESLLMCTVDDLKEMGIPLGPRKKIANFVKLKAAKLEQKKAAAEKKAALAALTKGQDESAPKTKEMASPSSESNESKRKLSVGAYVSSVRVDYESFEVGTGQVSVAYSSLDFEPEIFFALGSPIGMLLTIRGVARIDEKYRLPTCKGFFNIYHPLDPVAYRLEPMIAPDLDLKAVLVPHHKGRKRLHLELKESLSRMGSDLKQGFISSLKSAWQTLNEFARAHTSTTQLQEELEKVANQIKEEEEKQVVEAKKKKESPELSKDEDYLGKVGMLNGGRRIDYVLQEKPIESFNEYLFALQSHLCYWGSEDTALLLLKEIYRTMNISPEQPQH	0.0571142	0.011022	0.0480962	0.0751503	0.0440882	0.0611222	0.0250501	0.0380762	0.0611222	0.0891784	0.0230461	0.0280561	0.0821643	0.0521042	0.0390782	0.106212	0.0521042	0.0671343	0.00901804	0.0310621	998	5.6347	110779	-0.442385	<__main__.IuPred object at 0x153b177f8760>	<__main__.HydroPhobicIndex object at 0x1539d30f1400>	286	0.286573	0.204409	0.138277	0.0661323	0.0140281	0.0480962	0	0	48	0	0	0.0761523	0.127255	0.127255	0.125251	0.123246	0.109218	0.217435	0.306613	0.486974	0.301603	0.278557	0.277555	0.244489	0.0841683																																									0.0340681	34	5
667	RM03_MOUSE	Q99N95	MPGWRLLAQAGARVLGCGARGLGADPGLERRKNILFFVRNLHSKSSTWWDEHLSEENLSFVKQLVSDENKTQLTSKLNPLKDEPWPLHPWEPGSFRVGLIALKLGMMPLWTKDGQKHAVTLLQVQDCHVLKYTPKEDHNGKIAALTVGGKTVSRFYKPDSRLEFYRDLGLPPKQIHKIFHVTDNAVIKPGTPLYAAHFRPGQYVDVTAKTIGKGFQGVMKRWGFKGQPASHGQTKTHRRPGAISTGDIARVWPGTKMPGRMGNQNRTVYGLKVWRVNTKHNIIYVNGSVPGHKNCLVKIKDSTLPAYKDSCKNLPFPTYFPDGDEEELPEDLFDESVWQPSEPSITFA	0.0517241	0.0114943	0.0517241	0.0431034	0.0402299	0.091954	0.0373563	0.0373563	0.0862069	0.091954	0.0172414	0.0402299	0.0775862	0.0373563	0.0517241	0.0517241	0.0603448	0.066092	0.0287356	0.0258621	348	9.58144	39109.4	-0.533621	<__main__.IuPred object at 0x153b177f88e0>	<__main__.HydroPhobicIndex object at 0x1539d30f1460>	32	0.091954	0.045977	0	0	0	0.0229885	0	0	8	0	0	0.091954	0.0804598	0.12931	0.175287	0.0948276	0.132184	0.212644	0.272989	0.45977	0.307471	0.29023	0.261494	0.204023	0.0948276																																									0.00574713	2	7
668	SC6A5_MOUSE	Q761V0	MDCSAPKEMNKQPANILEAAVPGHRDSPRAPRTSPEQDLPAEAPAATVQPPRVPRSASTGAQTFQSADARACEAQQSGVGFCNLSSPRAQATSAALRDLSEGHSAQANPPSGPAGAGNALHCKIPALRGPEEDANVSVGKGTLEHNNTPAVGWVNMSQSTVVLGTDGIASVLPGSVATTTIPEDEQGDENKARGNWSSKLDFILSMVGYAVGLGNVWRFPYLAFQNGGGAFLIPYLMMLALAGLPIFFLEVSLGQFASQGPVSVWKAIPALQGCGIAMLIISVLIAIYYNVIICYTLFYLFASFVSVLPWGSCNNPWNTPECKDKTKLLLDSCVIGDHPKIQIKNSTFCMTAYPNLTMVNFTSQTNKTFVSGSEEYFKYFVLKISAGIEYPGEIRWPLAFCLFLAWVIVYASLAKGIKSSGKVVYFTATFPYVVLVILLIRGVTLPGAGAGIWYFITPKWEKLTDATVWKDAATQIFFSLSAAWGGLITLSSYNKFHNNCYRDTLIVTCTNSATSIFAGFVIFSVIGFMANERKVNIENVADQGPGIAFVVYPEALTRLPLSPFWAIIFFLMLLTLGLDTMFATIETIVTSISDEFPKYLRTHKPVFTLGCCICFFIMGFPMITQGGIYMFQLVDTYAASYALVIIAIFELVGISYVYGLQRFCEDIEMMIGFKPNIFWKVCWAFVTPTILTFILCFSFYQWEPMTYGSYRYPNWSMVLGWLMLACSVIWIPIMFVIKMYLAPGRFIERLKLVCSPQPDWGPFLAQHRGERYKNMIDPLGTSSLGLKLPVKDLELGTQC	0.0888611	0.0275344	0.0300375	0.0387985	0.0638298	0.0763454	0.0100125	0.0738423	0.0400501	0.0926158	0.028786	0.0387985	0.0663329	0.0325407	0.028786	0.0700876	0.0613267	0.068836	0.0250313	0.0375469	799	7.01083	87860.3	0.32015	<__main__.IuPred object at 0x153b177f8a00>	<__main__.HydroPhobicIndex object at 0x1539d30f1430>	155	0.193992	0.141427	0.112641	0.068836	0.0362954	0.0225282	0.00500626	0	18	4	0	0.068836	0.0713392	0.166458	0.0788486	0.068836	0.136421	0.26408	0.301627	0.350438	0.390488	0.361702	0.251564	0.249061	0.126408																																									0	0	8
669	RNF44_MOUSE	Q3UHJ8	MRPWTLAVTKWPPSAPVGHWRVSTRLSSSPGQLWGRPSNLSVEEHRASAPAGRSPRMLHPATQQSPFMVDLHEQVHQGPVPLSYTVTTVTTQGFPLPTSQHIPGCSAQQLPACSVMFSGQHYPLCCLPPPQLIQACTMQQLPGPYHTYPHLISSDHYILHPPPPAPPPQPTHMAPLGQFVSLQTQHPRMPLQRLDNEMDLRGDQHPLGSFTYSTSATGPALSPSVPLHYLPHDPLHQELSFGVPYSHMMPRRLSTQRYRLQQPLPPPPPPPPPSYYPSFLPYFLSMLPMSPTTVGPTISLDLDVDDVEMENYEALLNLAERLGDAKPRGLTKADIEQLPSYRFNPDSHQSEQTLCVVCFSDFEVRQLLRVLPCNHEFHAKCVDKWLKANRTCPICRADASEVPREAE	0.0540541	0.027027	0.039312	0.039312	0.029484	0.041769	0.0515971	0.017199	0.014742	0.110565	0.031941	0.017199	0.154791	0.0687961	0.0540541	0.0884521	0.0589681	0.0540541	0.012285	0.034398	407	6.58812	45496.5	-0.441523	<__main__.IuPred object at 0x153b177f8640>	<__main__.HydroPhobicIndex object at 0x1539d30f1490>	155	0.380835	0.230958	0.0565111	0.00737101	0	0	0	0	0	0	0	0.0565111	0.108108	0.127764	0.120393	0.0786241	0.127764	0.213759	0.339066	0.432432	0.289926	0.257985	0.302211	0.235872	0.0761671	0	0	0	0	0	0	0	0	2	0.08	0	0	0	0	0	0	0	0	6	0.24	2	0.08	0	0	15	0.6	3	0.12	4	0.16	5	0.2	3	0.12	1	0.04	0	0	4	0.16	0.110565	45	5
670	RN112_MOUSE	Q96DY5	MPRPVLSVTAFCHRLGKRESKRSFMGNSSNSWVLPREEAQGWMGQAVQGGTRTSRSHASFPKLELGLGHRPSPTREPPTCSICLERLREPISLDCGHDFCIRCFSTHRIPGCELPCCPECRKICKQRKGLRSLGERMKLLPQRPLPPALQETCAVRAERLLLVRINASGGLILRMGAINRCLKHPLARDTPVCLLAVLGEQHSGKSFLLDHLLSGLPSLESGDSGRPRAEGSLPGIRWGANGLTRGIWMWSHPFLLGKEGKKVAVFLVDTGDVMSPELSKETRVKLCALTMMLSSYQILNTSQELKDTDLGYLEMFVHVAEVMGKHYGMVPIQHLDLLVRDSSHHNKSGQGHVGDILQKLSGKYPKVQELLLGKRARCYLLPAPERQWVNKDQASPRGNTEDDFSHHFRAYILDVLSTAPQHAKSRCQGYWSEGRAVARGDRRLLTGQQLAQEIKNLSGWMGKTGPSFNSPDEMAAQLHDLRKVEAAKKEFEEYVRQQDIATKRIFSALRVLPDTMRNLLSTQKDAILARHGVALLCKEREQTLEALEAELQAEAKAFMDSYTMRFCGHLAAVGGAVGAGLMGLAGGVVGAGMAAAALAAEAGMVAAGAAVGATGAAVVGGGVGAGLAATVGCMEKEEDERVQGGDREPLLQEE	0.0948012	0.030581	0.0382263	0.0688073	0.0244648	0.102446	0.0321101	0.0275229	0.0504587	0.122324	0.0321101	0.0183486	0.0504587	0.0428135	0.0764526	0.0657492	0.0382263	0.058104	0.0122324	0.0137615	654	8.90304	71274.5	-0.252905	<__main__.IuPred object at 0x153b177f8bb0>	<__main__.HydroPhobicIndex object at 0x1539d30f14f0>	44	0.0672783	0.0275229	0.0168196	0.00917431	0	0.0351682	0	0	23	0	0	0.0565749	0.111621	0.149847	0.159021	0.107034	0.0825688	0.240061	0.313456	0.431193	0.29052	0.25841	0.237003	0.318043	0.0504587	23	0.46	2	0.04	0	0	2	0.04	1	0.02	20	0.4	1	0.02	0	0	1	0.02	5	0.1	4	0.08	0	0	0	0	0	0	0	0	0	0	2	0.04	10	0.2	0	0	0	0	0.108563	71	4
671	RNC_MOUSE	Q5HZJ0	MQGNTCHRMSYHPGRGCPRGRGGHGARPSAPAFRPQNLRLLHPQQPPAQYQYEPPSAPSSSYSNSQAPSFMPPRPDFVPYPPPAAPSAQGPLPPCPVRPPYPNHQMRHPFPVPPCFPPMPPPMPCPNNPPASGAPPGQGTFPFMVPPPSMPHPPPPPVMPQQVNYQYPPGYSHSFPPPGFNSYQNNSSSFPPSANSSSTPHFRHLPPYSLPKAQNERRSPERLKHYDDHRHRDHSHGRGERHRSLERRERGRSPERRRPESRYRSDYDRGRTPPPRHRSYERSRERDRERHRHREARRSPSLERSYKKEYKRSGRSYALPVAPEPAGCTPELPGEMIKTTESWAPPPENVNHRSPSREKKRARWEEEKDRWSDSQGSGKEKNYTSIKEKEAEEVPPEKTEEEEEELLKPVWIRCTHSESYYSSDPMDQVGDSTVVGTSRLRDLYDKFEEELGNRQEKAKAARPPWEPPKTKLDEDLESSSESECETDDDSTCSSSSDSEVFDVIAEIKRKKAHPDRLHDELWYNDPGQMNDGPLCKCSAKARRTGIRHSIYPGEEAIKPCRPMTNNAGRLFHYRITVSPPTNFLTDRPTVIEYDDHEYIFEGFSMFAHAPLTNIPLCKVIRFNIDYTIHFIEEMMPENFCVKGLELFSLFLFRDILELYDWNLKGPLFEDSPPCCPRFHFMPRFVRFLPDGGKEVLSMHQILLYLLRCSKALVPEEEIANMLQWEELEWQKYAEECKGMIVTNPGTKPSSVRIDQLDREQFNPEVITFPIIVHFGIRPAQLSYAGDPQYQKLWKSYVKLRHLLANSPKVKQTDKQKLAQREEALQKIRQKNTMRREVTVELSSQGFWKTGIRSDVCQHAMMLPVLTHHIRYHQCLMHLDKLIGYTFQDRCLLQLAMTHPSHHLNFGMNPDHARNSLSNCGIRQPKYGDRKVHHMHMRKKGINTLINIMSRLGQDDPTPSRINHNERLEFLGDAVVEFLTSVHLYYLFPSLEEGGLATYRTAIVQNQHLAMLAKKLELDRFMLYAHGPDLCRESDLRHAMANCFEALIGAVYLEGSLEEAKQLFGRLLFNDPDLREVWLNYPLHPLQLQEPNTDRQLIETSPVLQKLTEFEEAIGVIFTHVRLLARAFTLRTVGFNHLTLGHNQRMEFLGDSIMQLVATEYLFIHFPDHHEGHLTLLRSSLVNNRTQAKVAEELGMQEYAITNDKTKRPVALRTKTLADLLESFIAALYIDKDLEYVHTFMNVCFFPRLKEFILNQDWNDPKSQLQQCCLTLRTEGKEPDIPLYKTLQTVGPSHARTYTVAVYFKGERIGCGKGPSIQQAEMGAAMDALEKYNFPQMAHQKRFIERKYRQELKEMRWEREHQEREPEEAEDIKK	0.0524399	0.0203933	0.0451566	0.0844865	0.0415149	0.0487983	0.0444283	0.0364166	0.0509832	0.0866715	0.0291333	0.0378733	0.0997815	0.0444283	0.0815732	0.0670066	0.0429716	0.0378733	0.0101966	0.0378733	1373	7.9941	158826	-0.801894	<__main__.IuPred object at 0x153b155b4c10>	<__main__.HydroPhobicIndex object at 0x1539d30f1550>	551	0.401311	0.333576	0.260015	0.131828	0.028405	0.206118	0.107065	0.0750182	283	147	103	0.0830299	0.128915	0.123088	0.176985	0.129643	0.134013	0.190095	0.268026	0.498908	0.27968	0.250546	0.25346	0.252731	0.0895849	7	0.0786517	2	0.0224719	10	0.11236	15	0.168539	6	0.0674157	7	0.0786517	11	0.123596	3	0.0337079	5	0.0561798	6	0.0674157	3	0.0337079	4	0.0449438	22	0.247191	7	0.0786517	23	0.258427	23	0.258427	4	0.0449438	6	0.0674157	1	0.011236	6	0.0674157	0.124545	171	5
672	RRF2M_MOUSE	Q8R2Q4	MFTKWRIFAVNHQRTFSVHLNTMCYCKIKANLKRLKTQLPLTRNYSSAPGIAGSDVKSLHSVINPPVAKIRNIGIMAHIDAGKTTTTERILYYSGYTRSLGDVDDGDTVTDFMAQERERGITIQSAAVTLDWKGYRVNLIDTPGHVDFTLEVERCLRVLDGAVAVFDASAGVEAQTLTVWRQADKHKIPRICFLNKMDKTGASFNYAVESIREKLKAKPLILQLPIGEARTFQGVVDVVNKEKLLWNSNSDDGKDFERMPLSEASDRELLKETIEARNSLIEQVADLDDEFADLVLGEFSENFDLVPAEKLQAAVHRVTLAQAAVPVLCGSALKNKGVQPLLDAVTTYLPSPEEREDRFLQWYEGDLCALAFKVLHDKQRGPLVFLRIYSGTLTPQLAVHNINRNCTERMSRLLLPFADQHVEIPSLTAGNIALTVGLKQTATGDTIVSSKSSALAAARRAGRGEREHGKKREAESLLLAGVEVPEPVFFCTIEPPSVAKQPDLDHALERLQREDPSLKVKLDPDSGQTVLCGMGELHIEIIHDRIKREYGLETYLGPLQVAYRETILNSVRATDTLDRVLGDKRHLVSAELEVRPAEEPCAVAKIEYADCVGEDLLQASREAIESAVHSACLQGPLLGSPVQDVAMTLHSLMIHPGTSTTMVTACISRCMQKALKKADKQVLEPLMSLEVTVSREYLSPVLADLAQRRGNIQEIQTRQDNRVVLGFVPLAEIMGYSTVLRTLTSGSATFALELSTYQAMSPQDQSALLNQRSGLAHVL	0.0911425	0.0179718	0.0590501	0.0693196	0.0269576	0.0564827	0.0243902	0.0474968	0.0500642	0.119384	0.0192555	0.029525	0.0449294	0.0436457	0.0641849	0.0641849	0.0641849	0.0795892	0.00641849	0.0218228	779	6.01058	86107.7	-0.169705	<__main__.IuPred object at 0x153b177f8970>	<__main__.HydroPhobicIndex object at 0x1539d30f15b0>	27	0.0346598	0.00256739	0	0	0	0.0256739	0.00770218	0	20	6	0	0.0885751	0.112965	0.166881	0.138639	0.12837	0.0795892	0.265725	0.256739	0.468549	0.320924	0.301669	0.195122	0.299101	0.055199																																									0.0102696	8	6
673	RS19_MOUSE	Q9CZX8	MPGVTVKDVNQQEFVRALAAFLKKSGKLKVPEWVDTVKLAKHKELAPYDENWFYTRAASTARHLYLRGGAGVGSMTKIYGGRQRNGVRPSHFSRGSKSVARRVLQALEGLKMVEKDQDGGRKLTPQGQRDLDRIAGQVAAANKKH	0.103448	0	0.0482759	0.0413793	0.0275862	0.103448	0.0275862	0.0137931	0.103448	0.0827586	0.0206897	0.0275862	0.0344828	0.0551724	0.0896552	0.0482759	0.0413793	0.0896552	0.0137931	0.0275862	145	10.4096	16085.3	-0.655172	<__main__.IuPred object at 0x153b177f81c0>	<__main__.HydroPhobicIndex object at 0x1539d30f1610>	41	0.282759	0.0896552	0	0	0	0.0689655	0	0	10	0	0	0.0758621	0.0965517	0.0965517	0.22069	0.0896552	0.0965517	0.206897	0.289655	0.482759	0.275862	0.255172	0.213793	0.248276	0.0689655																																									0	0	9
674	RSSA_MOUSE	P14206	MSGALDVLQMKEEDVLKFLAAGTHLGGTNLDFQMEQYIYKRKSDGIYIINLKRTWEKLLLAARAIVAIENPADVSVISSRNTGQRAVLKFAAATGATPIAGRFTPGTFTNQIQAAFREPRLLVVTDPRADHQPLTEASYVNLPTIALCNTDSPLRYVDIAIPCNNKGAHSVGLMWWMLAREVLRMRGTISREHPWEVMPDLYFYRDPEEIEKEEQAAAEKAVTKEEFQGEWTAPAPEFTAAQPEVADWSEGVQVPSVPIQQFPTEDWSAQPATEDWSAAPTAQATEWVGATTEWS	0.128814	0.00677966	0.0474576	0.0881356	0.0338983	0.0508475	0.0135593	0.0508475	0.0372881	0.0711864	0.0237288	0.0305085	0.0677966	0.0508475	0.0508475	0.0474576	0.0779661	0.0644068	0.0338983	0.0237288	295	4.79661	32837.7	-0.301017	<__main__.IuPred object at 0x153b177f87c0>	<__main__.HydroPhobicIndex object at 0x1539d30f1670>	81	0.274576	0.176271	0.0779661	0.00338983	0	0.0237288	0	0	7	0	0	0.0779661	0.138983	0.122034	0.101695	0.135593	0.105085	0.210169	0.294915	0.444068	0.301695	0.277966	0.19661	0.311864	0.0915254																																									0.00677966	2	7
675	SURF2_MOUSE	P09926	MDEPPSDVLAFLRQHPSLRLLPNTRKVRCSLTGHELPCRLPELQEYTRGKKYQRLSSSFSNFDYAAFEPHIVPSTKNRHQLFCKLTLRHINKSPEHVLRHTQGRRYQRALHQYEECQKQGVEYVPACLLHKRKKREDQTNSDELPGQRTGFWEPASSDEEDALSDDSMTDLYPPELFTKRELGKPKNDDTPEDFLTDQQDEKPEHSEEKSFREREEARVGHKRGRKLRKKQLTSLTKKFKSYHHKPKNFSSFKQLGR	0.0311284	0.0194553	0.0583658	0.0933852	0.0466926	0.0389105	0.0505837	0.0077821	0.0972763	0.105058	0.0077821	0.0272374	0.0700389	0.0583658	0.0933852	0.077821	0.0544747	0.0272374	0.00389105	0.0311284	257	9.3108	30354.8	-1.26537	<__main__.IuPred object at 0x153b177f85e0>	<__main__.HydroPhobicIndex object at 0x1539d30f16d0>	135	0.525292	0.311284	0.159533	0.0350195	0	0.389105	0.14786	0.0233463	100	38	6	0.0856031	0.151751	0.11284	0.241245	0.151751	0.132296	0.14786	0.217899	0.610895	0.229572	0.22179	0.214008	0.237354	0.0817121																																									0	0	8
676	SYNE2_MOUSE	Q6ZWQ0	MAASPVLPTEDGEGFLGIDDLHFSLQAEQEDTQKKTFTCWINSQLAKHTPPSVVSDLFADIKKGHVLLDLLEVLSGQQLPRDKGSNTFQCRINIEHALTFLKNRSIKLINIHVADIVEGNPSIILGLIWTIILHFHIEKLAQTLSCDYNQPSPEVVSVAASSPTSSPPTKKCSKAQAQARWQWSAKKALLQWAQEQCARSESVNVTDFKSSWRNGMAFLAVIHALRPDLIDMDSMRHRSNKDNLKEAFRIAEHELKIPKLLEPEDVDVVNPDEKSIMTYVAQFLKYSKDAPGPGDSTQAKVRDALVWLTLQEKRFQKMLKDSASETYCNKYHSLLSFMESLNEEKESFIDVLSLKGRMGELNEDESRLRQGWTSLMHQVAAWRAQLDDALPSPLKETEAWLKDIEGVVQEGVPTSQSYSEARTLIQGKLSSFKSLMGSFDYHSDVLMAFQSNAEKSLPAVPPVKLEEMTRRINNVLGKNFIPLLEFHDSKCSVLALLDEAKAKLDVWNGTYESKESVEVLLEDWHKFTGEKKFLIQLDASFQKCEEMYKNSARECESIREEYMMLEKNVHSCRQYIHNTKATLQRALMSWATFEEDLALLKASFDLTKKEQIKEVPVETLLQWNTKHTSLNEVGSFLIGVSSREVAASISKELRRLNKRWRKFITKTPLLKLPLVKIQDQPPGNSSGTSLSKESAMAAEPGGSRGEDVKAAEKQEVEDEESAGQLKVNEEVEGLIKQVTIWESQTKSILDLLQHGDHADGSSADTLQHLIAKGSVYEELLARTEDTLQMDVQSPSNLEPFQNVLRAGLQAKIQEAKQGVQITMVELSAVLKNLSDEPLELDLGLKVEEAQKELEVSILRAEQLLGQRERPGGFLLKYKEALEILNTNSLAKYLRAVEELKRTVPGGAKLQLEEQSRVASAKWEPLRHEISLYLQQLKIAIEEEKLRDNIARLEKQINKEKKLIRRGRTRGLRKEHEACLSPESIKCQLEHHVGVLRVLCEELTSPEDQQELKRALRDYEQKIARLLKCASEIHTTLQSSQGGALEERSALITTENGRRDADGEVPLEIPDNQLSTEKAMEPIKNFSQTSELKPQQEESIMEKEGKDCSASLSDLQERYDTQRGLLEQHLQDSKSRVTSDFASEQERSSACLQSKLAELQVLLADTDAHWEKFEITSLNLRRLMSDAEKPVLNQERDLLKGNEQVLHGLLNTRMESLEMALQIVLPLEKECSLLCASDLPLCTVAVQDLHPVEIDGVYQNLRDIRDSIAKQIRVCTSLEEPSNSVPRELHTLDQCAIQDIVLKCRLQLETMNQKVEMREDALDALEGFLASLRAAKLSAELPADRPAPKAPEVLSEDILLMKEKAGPLDERLRTLGINIKDAEGGENTTCERLVGALSVNLVAMDGQSKEEGPPEDKKLLEACSSKNLELFKNIQDLQNQISKIGLKDPTAPAVKHRKKSLLRLDKDLDGLEEEKVRIQKIAGSLPRFKDGSEKNVIQQCEDTAALWESTKASVTESLEQCGSALELLRQYQNIKNNLTALIQKEEGIISQQASYMGKDNLKKKIAEIETVKEEFSDHLEVVDKINQICKNLQYHLNKMKTFEDPPFEKEANAIVDRWLDINEKTEEYGENLGRALALWDKLFIIKNNIDEWTEQILGKAESHELTEEDRGRLKEELKVLEEQSAEFSRRVADIQSLLQSNEKPLELQVMESSVLSKMKDVKTHVAGGSNSYAPSGSTAELREDLDQAKTQMGMTESLLNALSPSDSLEIFTKLEEIQQQIFQQKHSMTVLENQIGCLTPELSELKRQYASVSNLFNTKKNALQDHFATFLNEQCKNFNDWFSNVKTNLQECFEPPETKLSLEQRLQKLSDFLTLGGGNSKIQQVETVLQHVKMLLPKAHVKELDSWLRSQELELENMESICQARAGELNNSFQQLLRLEDDCRSLSKWLTNQEENWGKMEVSGERMDLFSQALTRKREQFETVAQLSDSLKEHGLTEGEETIKESTHLIDRYQALWRQLHEIEEEDKLPAAEDQSFNDLADDVIHWIKEIKESLMALNSSEGKMPLEERIQKIKEIIALKPEGDAKIQMVMRQAEHCEAPLAQETFTDLSNQWDSTLHLANTYLSHQEKLVLEGEKYLQSKEDLRLMLTELKKQQEAGFALQPGLPEKQAQLKIYKKFLQKAQDLTSLLEELKSQGNYLLECTKNPSFSEEPWLEVKHLHESLLQQLQDSVQKLEGHVQEHSSYQVCLTDLSSTLDDISKEYFSLCDGSKDQIMAKERMQKLQELESRLRFQGGALKKASALAKSIKQNTSSVGQKIIKDDIRSLKYKQKDLENRIESAKQETENGLNSILKSKSSTEKHVKFSLPVEEMPATSEVPKPTRESAAVGESGGARETNTNSAVEMILSKQLSLNVQESMQNAQDEREVNELQNQPLELDIMLRNEQLKGMEELSTHLEARRAAIELLEQSQHLNQTEEQALVLPAARPSVCHLGSLQQELHTLKKTKERQYGLLSGFQDQLVMAEASLNTSLAEVESLKIGSLDSATYLGKIKKFLGSVENQQGSLSKLRTEWAHLSSLLAAADQKLVESQMKHLEHGWELVEQLAHRKCFQQATEHSELTCLLEKLQDLKVSLHQQQQRLTLSLNSPGQQAAIVDMVTPAAELQAIKCEFSGLKWQAELHMKRLWGEKDKKTLEDAINNLNKQMEALEPLNREVENRIKKCELQNRIKETLSWVKNTMAELVVPIALLPDNILSQIRKCKLIHDGILGNQQAVELLVEEVRGITPSLAPCEGDGLNALLEDLQSQHQALLLKSTERSQQLELKLEEKSKLFAIIGKVQLTLEESETLMSPTGDRASTEAELERRLAILKASQQQLQDTESALSAHLQELTNAYKDANVFERLFLDDQLKNLKARTNRTQRFLQNNGSELKQKMESYREFHDKAAVLQKEAECILHGGLLPLRQELEQDAKEQLGNLRDKLAAIRGSLSQVLTSEEVFDTIGLSWDGSLLARLQTQVLEREREVEGKIKQLDTFLIARDRHQASISKIRAVDLQIKKGAESLLKVPSMSPESTLLNAQTLIQKIEKSKRLRDEIIRKLSKNEAFDDSFKESEMQRLKLCAEENSRLQEALQNMLLELQPREMGEKEFREKLENALHVLKQIQSRLQQPLCVNLGVQHIQHEKETWEAFGEQVEAEMCGLRAVRITEEQREENDSGTGGMEAKLRDIEGLHMELSKSISLRADVLNDAYDSANRYDELVAGALRIITSLEATLLSYRVDLHNPQKTLELAHLKQEELQSSVADLRSLTETLGAISSPEAKEQLRCTLEVLAAKNSALKAGLEAQEAEEERCLENYKCFRKMKEEICSRLRKMEMDLGQSIFPLPRSYKEALARLEQSKALTSNLLSTKEDLVKLRQLLRHLRCRSTENDATCALGVASALWEKWLSLLEAAREWQQWGGELKREWKFISEEIEREAIILETLQEDLPEISKTNAAPTEELWQLLDSLCQHQESVEKQQLLLALLLQRVRSIQNIPEGTETGETIPALQEIGSMQERCDRLLHTTRKNKDLVQAEIQAQQSFLKEIKDVKRVFEQISTSFPNLAPEGHPERAEQFEELRSILQKGKLSFENIMEKLRIKYSEMYSIVPAEIGSQVEECRSALEDAEEKMSSEVSKSSPSSIMRRKIERINNGLHCVEKMLQQKSRNIEEAHEIQKKIWDELDLWHSKLNELDSEVQDFVEQDPGQAQEWMDNLMAPFQQHQQVSQRAESRTSQLNKATIKMEEYNDLLKSTEVWIEKTSCLLANPACYDSSRTLSHRASTLQMALEDSEQKHSLLHSIFTDLEDLSIIFETDDLIQTIHELSDQVAALQQQIMEALPHVQQVADDVVAIESEVKAMEKKVAKIKAILLSKEIFDFPPEEHLKHGEVILENIHPMKKTIAEIMTYQVELRLPQTGTKPLPVFQRTSQLLQDVKLLENVTQEQNELLKVVIKQTAECDEEIDSLKQMLTNYSAEISPEHVSQNQVADLPSLQGEMERLEKQILNLNQKKEDLLVDLKTAVLNLHEHLKQEQQEVGDKPSAGASECTVAERDASERKLSRTNSMSFLPVVKEEAEESSVKSEDGRRRTEPPSASWSFLGKHSKDLEGDGASSSSSATIVQDADGRISTCDSSMVHIIAPDSGSTEEGPAPSPRLSQTDEGATPPIEAALLDFPREQGAFESTVERSRPRPADILRVCKTQVAKLELWLQQANVAFEPETVDADMQQVVEEELAGCQAMLTEIEYKVASLLETCKDQGLGDCGTTQQEAEALSWKLKTVKCNLEKVQMVLQEKFSEDQHPSTLKKPSEPHDVDQPAGLSELDSVLTERPQFSRQKDAPQPQILELKPSEQKDLIKFTELNAKKTWLQGHQENEDANRQSASSSKVPSPGNAASDSTLPLQAQSGDKWQYLHHELTSRPNPSVPQLVEPQVALTTSTLPSVSVYNFRCPTADELQAYTTQLEELRQEANTIQTQGSMTEETYISLDKRLFELFLSLSRCLGSVEGLLQRPGLLREDACAQQVFFQKLALELKKLYLALGDKKDDFLKAVTWPGKEATLLPECIDALTVSLESVQSRAAWRDASLKAGLEHSRSYQNEVKRLYSQLIKKKTALQQSLNEISGQSISKQLQKADVHTAELQNSEKQVAKLRDEGERLRFPHGLLQDVYKLEDVLDSMWGILRARYLELSSPFLSKSLQTLLQGMAELVSIGKGKLAADPLQHAKSKAALQAQLQDHKAFFQKLVADMLLIQTYSATMFPPSLQKGEGFGAEQVAEVRALEEEACLRGAQLQSMLQKWEEFDDNYASLEKDLEALISSLPSVSLVEETEERLLERISFYQQIKRNIDGKHARLCQTLNEGRQLAASVSCPEPEGQIARLEEQWLSLNKRIDQELHRLQTLLKHLLSYSRDSDELTRWLETSQQTLNYWKEQSLNVSQDLNTIRSNIDRFFKFSKEVDERSSLKSAVMSTGNQLLHLKEADTATLRASLAQFEQKWTVLITQLPDIQEKLHQLQMEKLPSREAISEMISWMNAVEPQAAGKDTELSKSSASQVKHLLQKLKEFRMEMDYKQWVVDFVNQSLLQLSTCDVESKRYERTEFAEHLGEMNRQWQRVHGTLNRKIQHLEQLLESITENENKVQNLNSWLEAQEERLKMLQKPESAVSMEKLLLDCQDIENQLALKSKALDELRQSSLTMDGGDVPLLEDMASGIVELFQKKNNVTSQVHQLRASVQSVLQEWKACDKLYDEATMRTTQLTYSMEHSKPAVLSLQALACQVQNLEALQDEAENGERSWEKLQEVIGRLKASCPSMAGIIEEKCQDAHSRWTQVNQDLADQLQEARGQLQLWKAPHNAHAEAAAWLQQQEAKFQQLANTNLSGDNLADILPRALKDIKGLQSDLQKTKEAFLENSTLSDQLPQPEERSTPGLHSGQRHSLQTAAYLEKMLLAKSNEFEIVLAQFKDFTDRLAYSKDLIVHKEENLNKLYHEEKEEVPDLFLNHVLALTAQSPDIERLNEESLRLPLSDVTIKTLQSLNRQWIRATATALDHYSELQGNGLNEKFLHYCERWIQVLEKIQESLSVEVAHSLPALLEQQKTYEILEAEVSTNQAVADAYVTQSLQLLDTAEIEKRPEFVSEFSKLSDQWQRAARGVRQRKCDISRLVTQWRFFTTSVEDLLRFLADTSQLLSAVKEQDCYSLCQTRRLVHELKSKEIHLQRWRTTYALALEAGEKLRNTPSPETREFVDGQISRLQESWKDTELSLGEVISRLQSTAETWDQCKKKIKKLKKRLQALKAQSEDPLPELHEALHEEKELIKEVEKSLANWTHSLKELQTMKADLSQHILAEDVTVLKEQIQLLHRQWEDLCLRVAIRKQEIEDRLNSWIVFNEKNKELCAWLVQMENKVLQTADVSIEEMIEKLQKDCMEEISLFTENKLQLKQMGDQLIKASSKAKAAELEEKLSKINDRWQHLFDVIGSRVKKLKETFAFIQQLDKNMSNLRTWLARIESELSKPVVYDVCDNQEIQKRLAEQQDLQRDIEQHSAGVESVFNICDVLLHDSDACANETECDSIQQTTRSLDRRWRNICAMSMERRMKIEETWRLWQKFLDDYSRFEDWLKSAERTAACPNSSEVLYTNAKEELKRFEAFQRQIHERLTQLELINKQYRRLARENRTDTASKLKQMVHEGNQRWDNLQKRVTAILRRLRYFTNQREEFEGTRESILVWLTEMDLQLTNVEHFSESDAEDKMRQLNGFQQEITLNTNKIDQLIVFGEQLIQKSEPLDAVLIEDELEELHRYCQEVFGRVSRFHRRLTSHTPGLDDEKEASENETDIEDPREIQADSWRKRRESEEPTSPQSLCHLVPPALGHERSGCETPVSVDSIPLEWDHTGDVGGSSSHEDDEEGPFYSALSGKSISEGHPWHVPDSPSHSKHHYKHMEGDRTEAPVPTDASTPFKSDYVKLLLRQGTDDSKEGLKEAQQEDEQLATLTGQQPGAFDRWELIQAQELHSKLRLKQTVQQLKSDIGSIAAWLGKTEAELEALKLAEPPSDIQEIALRVKRLQEILKAFDTYKALMVSVNVSHKEYLPSQSPEATELQNRLHQLSLSWDSVQGVLDSWRGDLRQSLMQCQDFHQLSQDLLLWLATAESRRQKAHVTSPEADRQVLLECQKDLMRLEKELVARQPQVSSLREISSSLLVKGQGEDYIEAEEKVHVIEKKLKQLQEQVAQDLMSLQRSLDPDASLTSFDEVDSGEQLPAAFAKSPRPRWTFLEEEEEEEETDSRMPHLDSPGSSQPRRSFLSRVIRAALPLQLLLLLLLLLACLLPASEDDYSCTQANNFARSFYPMLRYTNGPPPT	0.0708467	0.014693	0.0516439	0.112016	0.0232761	0.035787	0.0234216	0.0424789	0.0740471	0.135438	0.0189118	0.0343323	0.0321501	0.0775386	0.0504801	0.0839395	0.0456794	0.0461158	0.0141111	0.0130928	6874	5.22768	782716	-0.584987	<__main__.IuPred object at 0x153b0efad9a0>	<__main__.HydroPhobicIndex object at 0x1539d36943d0>	1024	0.148967	0.0849578	0.0437882	0.0130928	0.000145476	0.0516439	0.00509165	0	355	35	0	0.0859761	0.189555	0.177917	0.147949	0.16366	0.0739017	0.242944	0.222723	0.553099	0.293424	0.274513	0.186209	0.337213	0.0504801	8	0.32	2	0.08	2	0.08	2	0.08	1	0.04	0	0	0	0	4	0.16	4	0.16	8	0.32	0	0	1	0.04	3	0.12	4	0.16	3	0.12	3	0.12	0	0	4	0.16	0	0	0	0	0.00712831	49	5
677	TAF6L_MOUSE	Q8R2K4	MSEREERRFVEIPRESVRLMAESTGLELSDEVAALLAEDVCYRLREATQNSSQFMKHTKRRKLTVEDFNRALRWSSVEAVCGYGSQEALPLRPAREGDLYFPEDREVSLVELALATNIPKGCAETAVRVHVSYLDGKGNLAPQGSVPSAVSSLTDDLLKYYQQVTRAVLGDDPQLMKVALQDLQTNSKIAALLPYFVYVVSGVKSVSHDLEQLHRLLQVARSLIRNPHLCLGPYVRSLVGSVLYCVLEPLAASINPLNDHWTLRDGAALLLSHIFWTHGDLVSGLYQQILLSLQKVLTDPVRPLCSHYGAVVGLHALGWKAVERVLYPHLPTYWTNLQAVLDDYSVSNAQVKADGHKVYGAILVAVERLLKMKAQAAEPNRGGLGGRGYRPAEDLPWDSLLLQESPPGGSSETGFGSGLPPPSGVAGPEDPSSLTLADIYRELYSFFGDSLATRFGTGQPAPTAPRPPGDKKEPAAAPDSVRKMPQLTASAVVSPQGDESPCGGTLATATAASESRPLPRVHRARGAPRQQGPGAGTRDVFQKSRFAPRGAPHFRFIIAGRQAGRRCRGRLFQTAFPAPYGPSPASRYVQKLPMIGRTGRPARRWALSDYSLYLPL	0.100649	0.012987	0.0470779	0.0503247	0.025974	0.0811688	0.0227273	0.0194805	0.0324675	0.123377	0.0113636	0.0178571	0.0811688	0.0438312	0.0811688	0.0811688	0.0422078	0.0762987	0.0113636	0.0373377	616	9.07845	67234.9	-0.25211	<__main__.IuPred object at 0x153b177f8e20>	<__main__.HydroPhobicIndex object at 0x1539d30f1790>	154	0.25	0.185065	0.141234	0.0730519	0.0211039	0.0243506	0	0	15	0	0	0.0649351	0.0941558	0.142857	0.136364	0.0974026	0.0974026	0.230519	0.344156	0.418831	0.305195	0.293831	0.261364	0.285714	0.0746753																																									0.00649351	4	7
678	SYNE3_MOUSE	Q4FZC9	MTQQPQEDFERSVEDAQAWMKVIQEQLQVNDNTKGPRAALEARLRETEKICQLESEGMVKVELVLRAAEALLATCQEGQKPEILARLRDIKSQWEETVTYMTHCHSRIEWVWLHWSEYLLAQDEFYRWFQKMVVALEPPVELQLGLKEKQWQLSHAQVLLHNVDNQAVLLDRLLEEAGSLFSRIGDPSVDEDAQKRMKAEYDAVKARAQRRVDLLAQVAQDHEQYREDVNEFQLWLKAVVEKVHSCLGRNCKLATELRLSTLQDIAKDFPRGEESLKRLEEQAVGVIQNTSPLGAEKISGELEEMRGVLEKLRVLWKEEEGRLRGLLQSRGDCEQQIQQLEAELGDFKKSLQRLAQEGLEPTVKTATEDELVAQWRLFSGTRAALASEEPRVDRLQTQLKKLVTFPDLQSLSDSVVATIQEYQSMKGKNTRLHNATRAELWQRFQRPLNDLQLWKALAQRLLDITASLPDLASIHTFLPQIEAALTESSRLKEQLAMLQLKTDLLGSIFGQERAATLLEQVTSSVRDRDLLHNSLLQRKSKLQSLLVQHKDFGVAFDPLNRKLLDLQARIQAEKGLPRDLPGKQVQLLRLQGLQEEGLDLGTQIEAVRPLAHGNSKHQQKVDQISCDQQALQRSLEDLVDRCQQNVREHCTFSHRLSELQLWITMATQTLESHQGDVRLWDAESQEAGLETLLSEIPEKEVQVSLLQALGQLVMKKSSPEGATMVQEELRKLMESWQALRLLEENMLSLMRNQQLQRTEVDTGKKQVFTNNIPKAGFLINPQDPIPRRQHGANPLEGHDLPEDHPQLLRDFEQWLQAENSKLRRIITMRVATAKDLRTREVKLQELEARIPEGQHLFENLLRLRPARDPSNELEDLRYRWMLYKSKLKDSGHLLTESSPGELTAFQKSRRQKRWSPCSLLQKACRVALPLQLLLLLFLLLLFLLPAGEEERSCALANNFARSFALMLRYNGPPPT	0.0748718	0.0123077	0.0492308	0.0974359	0.0246154	0.0420513	0.0215385	0.0266667	0.0553846	0.163077	0.0184615	0.0266667	0.0379487	0.0933333	0.0769231	0.0574359	0.0420513	0.0523077	0.0184615	0.00923077	975	5.96385	112034	-0.517026	<__main__.IuPred object at 0x153b177f8d60>	<__main__.HydroPhobicIndex object at 0x1539d30f17f0>	51	0.0523077	0.0215385	0.00923077	0.00102564	0	0.0328205	0	0	32	0	0	0.0758974	0.190769	0.189744	0.153846	0.146667	0.0738462	0.260513	0.212308	0.52	0.312821	0.294359	0.164103	0.353846	0.0523077																																									0.0246154	24	5
679	SYNE4_MOUSE	Q8CII8	MALVPPLGREFPPEPVNCPLAAPRELDVVGGTICPAPEEETSRPEQVQASLGLPEHCMGELKSTESATSPSRLPLASSHEHQDGGKPCEHSDSGLEVLEAEQDSLHLCLLRLNFRLQDLERGLGSWTLAHNRIVQMQALQAELRGAAERVDALLAFGEGLAERSEPRAWASLEQVLRALGTHRDTIFQRLWQLQAQLISYSLVLEKANLLDQDLEVEGDSDGPAAGGVWGPWAPSTFPTPAELEWDPAGDVGGLGPSGQKISRIPGAPCELCGYRGPQSSGQGLEDLLSLGLGHRKHLAAHHRRRLRKPQDRKRQVSPSLPDAMLEVDRGVPAPASKRPLTLFFLLLFLLLVGATLLLPLSGVSCCSHARLARTPYLVLSYVNGLPPI	0.0902062	0.0231959	0.0438144	0.0773196	0.0206186	0.0902062	0.0309278	0.0180412	0.0206186	0.164948	0.0103093	0.0128866	0.0902062	0.0489691	0.0721649	0.0773196	0.0309278	0.0515464	0.0154639	0.0103093	388	5.58974	42023.5	-0.21366	<__main__.IuPred object at 0x153b177f8c10>	<__main__.HydroPhobicIndex object at 0x1539d30f1850>	141	0.363402	0.177835	0.0618557	0.00773196	0	0.0592784	0.0283505	0	23	11	0	0.056701	0.126289	0.18299	0.123711	0.121134	0.0773196	0.244845	0.347938	0.414948	0.291237	0.280928	0.270619	0.342784	0.0463918																																									0.0360825	14	7
680	SYNEM_MOUSE	Q70IV5	MLSWRLQTGSEKAELQELNARLYDYVCRVRELERENLLLEEELRSRLSREDRWAEDQALYAEEARSLRQQLDELNWSTALAEGERDALRRELLELQREGVEAGTARSRLDAELGAQRRELEEALGARAALEALLGRLETERRDLDAAHERQVRDLRARAASLTMHFRARATSPAAPPPRLRDVHDSYALLVAESWRESVQLYEDEVRELEQALRRGQESRLQAEDEARLCAQEADALRNQALELEQLRARLEDELLRMREEYGMQAEERQRVIDSLEDEKEALTLAMADRLRDYQELLQVKTGLSLEVATYRALLEGESNPEILIWTENIENVPQEPRNTSYRYTNSVLQRKNEKNLFPRRKTPWAAVNHSSASYSNWPGHLDSQTTTAVGSAARRGLLTSRHSSSATTSGQQKPLEKTISSRANLRPVTPTHGFLRNTDAQMKTLPHRSKVEGTGDTHARRATESVITRESYRGHQGHVAAGAVSSTPSNERTVILGKKLEAQATKEQERDRSGVIRIKPEEKMFDSKEKASEERNLRWEELTKLDRDARKRESRHLRDEAREKEALKERSVKEREVPISLEVSRGSRAEVSTIHLQSPGRKDVSHSGGREAETKETRFRLDTQDTASSLQSDSTTETIAESIVTTILKQFTQSPGAEEEATSFPDTKVTYVDRKEFPGDGKTKTEIVVESKLTDVVDVSDEAGLDYLLSKDVKEVGLKGKSTETMIGEMINLGLKGREGRAKVVNVEIVEEPMSYIGGGKIDFSTPFQVEEVDDVSPSPKGFVEEEDGEGETHMAFSMRPHQTKQPQGTIPHVEEVTEAGDSEGEQSYFVSTPDEYPGGHDREDDGSVYGQIHIEEESTIRYSWQDEIAQGTWRRKMRGDVGGEKPVKVLEVPALSLGGAIGSAHLKEEASGELRAEPTVIEKEIKIPHEFHTSIKGVFSSEPRHQLVEVIGQLEETLPERMKEELSALTRQSQGESGSVSVDVKKVQSAAGGSVTLMAEVNLSQTVDADQLDLEQLSRDEAGEIERAVESVVRESLAKRSSPVPRSPDREDGEEVPAGGILFKRWATRELYSPSGERDDAGQVSPSSDQRVTQGPVSATVEVTSPTGFVQSHVLEDVSQSVRHVKLGPTEMWRTEQVTFGGPTAQVVEVSGDFSEAVSSEGASRSVRHITLGPHQSQVSTEVIFRGSVPTWQETGDTEKPGPVVLSVGADISGSGRMPGSERSHTEKEIRFQGPVSGTAQVGGNFATEESVGSQTFVRSLQLGPKEGFREEIQFIAPIPDKVGWGEEDSEHTKVSLERATSIQRIDIVPQRYLASKQMAPQTLEFRDSEDMVMVEGSAGTIQATHNFTSDREILQNKENTFQRVISGSPPDSVGDTGAEVTANVSRSFRHIQIGPTEEEPSEYFVTGRPVSKTFVLDGSVASPGLVGGADGGSTPCRIALGPKETSFTFQMDLSDTRAIRSWTRDTGSEVEAHGVSHRGGWRIAHSRDERVASTGSGASPGDAHQAPGEKGTEQAGFDKTVQLQRMVDQRSVASDEKKVALLYLDNEEEEEEEGEGWF	0.0755926	0.00192184	0.053171	0.12492	0.0224215	0.0768738	0.0224215	0.0326714	0.04164	0.0775144	0.0140935	0.016656	0.0429212	0.049968	0.086483	0.0941704	0.066624	0.0743113	0.0108905	0.0147341	1561	5.05034	173207	-0.74606	<__main__.IuPred object at 0x153b155b49d0>	<__main__.HydroPhobicIndex object at 0x1539d30f18b0>	1033	0.661755	0.34337	0.181294	0.0365151	0	0.102498	0.0102498	0	160	16	0	0.069827	0.174888	0.110186	0.150545	0.178091	0.0704676	0.198591	0.289558	0.556054	0.246637	0.232543	0.230621	0.29212	0.0480461	15	0.319149	1	0.0212766	6	0.12766	15	0.319149	0	0	6	0.12766	1	0.0212766	0	0	0	0	18	0.382979	1	0.0212766	0	0	0	0	5	0.106383	15	0.319149	3	0.0638298	1	0.0212766	3	0.0638298	1	0.0212766	2	0.0425532	0.0595772	93	5
681	TAF6_MOUSE	Q62311	MAEEKKLKLSNTVLPSESMKVVAESMGIAQIQEETCQLLTDEVSYRIKEIAQDALKFMHMGKRQKLTTSDIDYALKLKNVEPLYGFHAQEFIPFRFASGGGRELYFYEEKEVDLSDIINTPLPRVPLDVCLKAHWLSIEGCQPAIPENPPPAPKEQQKAEATEPLKSAKPGQEEDGPLKGKGQGAAAADGKGKEKKAPPLLEGAPFRLKPRSIHELSVEQQLYYKEITEACVGSCEAKRAEALQSIATDPGLYQMLPRFSTFISEGVRVNVVQNNLALLIYLMRMVKALMDNPTLYLEKYVHELIPAVMTCIVSRQLCLRPDVDNHWALRDFAARLVAQICKHFSTTTNNIQSRITKTFTKSWVDEKTPWTTRYGSIAGLAELGHDVIKTLILPRLQQEGERIRSVLDGPVLSNIDRIGADHVQSLLLKHCAPVLAKLRPPPDNQDAYRGEFGSLGPLLCSHVVKARAQAALQAQQVNRTTLTITQPRPTLTLSQAPQPGPRTPGLLKVPGSIALPVQTLVSARAAAPPQPSPPPTKFIVMSSSSSASSTQQVLSLSTSAPGSGSTTTSPVTTTVPSVQPIVKLVSTATTAPPSTAPAGSGSVQKYIVVSLPPTGEGKGGPPSHPSPVPPSSSSPSPLGGSTLCGGKQEAGDSPPPAPGTPKANGSQPTGPGSPQPAL	0.0870206	0.0162242	0.0324484	0.0575221	0.020649	0.0693215	0.0176991	0.0457227	0.0619469	0.100295	0.0162242	0.0221239	0.106195	0.0575221	0.0412979	0.0884956	0.0693215	0.0634218	0.00589971	0.020649	678	8.83225	72672.6	-0.287758	<__main__.IuPred object at 0x153b177f8ac0>	<__main__.HydroPhobicIndex object at 0x1539d30f1910>	259	0.382006	0.317109	0.258112	0.140118	0.0870206	0.0309735	0	0	21	0	0	0.0545723	0.115044	0.146018	0.120944	0.0899705	0.0648968	0.225664	0.351032	0.448378	0.272861	0.256637	0.286136	0.261062	0.0471976	4	0.111111	1	0.0277778	0	0	1	0.0277778	1	0.0277778	11	0.305556	1	0.0277778	1	0.0277778	5	0.138889	7	0.194444	1	0.0277778	0	0	12	0.333333	3	0.0833333	0	0	10	0.277778	5	0.138889	6	0.166667	0	0	0	0	0.10177	69	6
682	SYNG1_MOUSE	A2ANU3	MDGIIEQKSVLVHSKISDAGKRNGLINTRNFMAESRDGLVSVYPAPQYQSHRLVASAAPGSLEGGRSEPVQQLLDPNTLQQSVESHYRPNIILYSDGVLRSWGDGVATDCCETTFIEDRSPTKDSLEYPDGKFIDLSGDDIKIHTLSYDVEEEEELQELESDYSSDTESEDNFLMMPPRDHLGLSVFSMLCCFWPLGIAAFYLSHETNKAVAKGDFHQASTSSRRALFLAVLSITIGTGIYVGVAVALIAYLSKNNHL	0.0658915	0.0155039	0.0736434	0.0697674	0.0348837	0.0697674	0.0310078	0.0581395	0.0348837	0.104651	0.0193798	0.0348837	0.0426357	0.0348837	0.0426357	0.112403	0.0465116	0.0620155	0.00775194	0.0387597	258	4.73659	28455.5	-0.237597	<__main__.IuPred object at 0x153b177f8d90>	<__main__.HydroPhobicIndex object at 0x1539d30f1970>	31	0.120155	0.0310078	0	0	0	0.0387597	0	0	10	0	0	0.108527	0.104651	0.162791	0.108527	0.143411	0.112403	0.244186	0.290698	0.48062	0.325581	0.306202	0.25969	0.25969	0.0813953																																									0.0310078	8	7
683	SYNJ1_MOUSE	Q8CHC4	MAFSKGFRIYHKLDPPPFSLIVETRHKEECLMFESGAVAVLSSAEKEAIKGTYAKVLDAYGLLGVLRLNLGDTMLHYLVLVTGCMSVGKIQESEVFRVTSTEFISLRVDASDEDRISEVRKVLNSGNFYFAWSASGVSLDLSLNAHRSMQEHTTDNRFFWNQSLHLHLKHYGVNCDDWLLRLMCGGVEIRTIYAAHKQAKACLISRLSCERAGTRFNVRGTNDDGHVANFVETEQVIYLDDCVSSFIQIRGSVPLFWEQPGLQVGSHRVRMSRGFEANAPAFDRHFRTLKDLYGKQIVVNLLGSKEGEHMLSKAFQSHLKASEHASDIHMVSFDYHQMVKGGKAEKLHSILKPQVQKFLDYGFFYFDGSEVQRCQSGTVRTNCLDCLDRTNSVQAFLGLEMLAKQLEALGLAEKPQLVTRFQEVFRSMWSVNGDSISKIYAGTGALEGKAKLKDGARSVTRTIQNNFFDSSKQEAIDVLLLGNTLNSDLADKARALLTTGSLRVSEQTLQSASSKVLKNMCENFYKYSKPKKIRVCVGTWNVNGGKQFRSIAFKNQTLTDWLLDAPKLAGIQEFQDKRSKPTDIFAIGFEEMVELNAGNIVNASTTNQKLWAVELQKTISRDNKYVLLASEQLVGVCLFVFIRPQHAPFIRDVAVDTVKTGMGGATGNKGAVAIRMLFHTTSLCFVCSHFAAGQSQVKERNEDFVEIARKLSFPMGRMLFSHDYVFWCGDFNYRIDLPNEEVKELIRQQNWDSLIAGDQLINQKNAGQIFRGFLEGKVTFAPTYKYDLFSEDYDTSEKCRTPAWTDRVLWRRRKWPFDRSAEDLDLLNASFQDESKILYTWTPGTLLHYGRAELKTSDHRPVVALIDIDIFEVEAEERQKIYKEVIAVQGPPDGTVLVSIKSSAQESTFFDDALIDELLRQFAHFGEVILIRFVEDKMWVTFLEGSSALNALSLNGKELLNRTITITLKSPDWIKHLEEEMSLEKISVTLPSSASSTLLGEDAEVAADFDMEGDVDDYSAEVEELLPQHLQPSSSSGLGTSPSSSPRTSPCQSPTVPEYSAPSLPIRPSRAPSRTPGPPSSQGSPVDTQPAAQKDSSQTLEPKRPPPPRPVAPPARPAPPQRPPPPSGARSPAPARKEFGGVGAPPSPGVARREIEAPKSPGTARKDNIGRNQPSPQAGLAGPGPAGYGAARPTIPARAGVISAPQSQARVCAGRPTPDSQSKPSETLKGPAVLPEPLKPQAAFPQQPSLPTPAQKLQDPLVPIAAPTMPPSGPQPNLETPPQPPPRSRSSQSLPSDSSPQLQQEQPTGQVKINGISGVKQEPTLKSDPFEDLSLSVLAVSKAQPSVQISPVLTPDPKMLIQLPSASQSQVNPLSSVSCMPTRPPGPEESKSQESMGSSANPFPSLPCRNPFTDRTAAPGNPFRVQSQESEATSWLSKEEPVPNSPFPPLMPLSHDTSKASSSLGGFEDNFDLQSQSTVKTSNPKGWVTFDEDDNFPTTGKSKSVCPDLVGNAPASFDDDWSKGASVSFCVLPARRPPPPPPPVPLLPPGTTSSAGPSTTLPSKAPSTLDFTER	0.0743329	0.0146125	0.0540025	0.0578145	0.0463787	0.0628971	0.0177891	0.0374841	0.0546379	0.090216	0.0165184	0.0336722	0.0870394	0.0508259	0.0520966	0.102922	0.0540025	0.0635324	0.0120712	0.0171537	1574	6.45057	172615	-0.399365	<__main__.IuPred object at 0x153b155b4910>	<__main__.HydroPhobicIndex object at 0x1539d30f13d0>	568	0.360864	0.335451	0.273189	0.209657	0.123253	0.0336722	0	0	53	0	0	0.0876747	0.10864	0.1277	0.124524	0.111817	0.0933926	0.207751	0.327192	0.477764	0.283355	0.266836	0.286531	0.238882	0.0756036	9	0.163636	2	0.0363636	1	0.0181818	3	0.0545455	1	0.0181818	2	0.0363636	0	0	0	0	3	0.0545455	10	0.181818	0	0	0	0	41	0.745455	8	0.145455	9	0.163636	8	0.145455	7	0.127273	4	0.0727273	0	0	0	0	0.068615	108	5
684	SYRC_MOUSE	Q9D0I9	MDGLVAQCSARLLQQEREIKALTAEIDRLKNCGCLEASPSLEQLREENLKLKYRLNILRRSLQEERRKPTKNMININSRLQEVFGCAIRAAYPDLENPPLIVTPSQQPKFGDYQCNSAMGISQMLKAKEQKVSPREIAENITKHLPNNKYIDKVEIAGPGFINVHLRKDFVSEQLTSLLVNGVQLPVLGDKEKVIVDFSSPNIAKEMHVGHLRSTIIGESMSRLFEFAGYDVLRLNHVGDWGTQFGMLIAHLQDKFPDYLTVSPPIGDLQAFYKESKKRFDADEEFKKRAYQCVVLLQSKNPDIMKAWNLICDVSREEFKKIYDALDITLIERGESFYQDRMKDIVKEFEDKGFVQVDDGRKIVFVPGCSVPLTIVKSDGGYTYDTSDLAAIKQRLFEEKANKIIYVVDNGQAIHFQTIFAAAQMIGWYDPKVTLVTHVGFGVVLGEDKKKFKTRSGETVRLMDLLEEGLKRSMDKLKEKERDKVLTEEELKAAQTSVAYGCIKYADLSHNRLNDYIFSFDKMLDDRGNTAAYLLYAFTRIRSIARLANIDEAMLQRAARETKIILDHEKEWKLGRCILRFPEILQKILDDLFLHTLCDYIYELATTFTEFYDSCYCVEKDRQTGKVLKVNMWRMLLCEAVAAVMAKGFDILGIKPVQRM	0.0666667	0.0212121	0.069697	0.0742424	0.0454545	0.0530303	0.0166667	0.069697	0.0863636	0.104545	0.0272727	0.0363636	0.0318182	0.0439394	0.0590909	0.0469697	0.0409091	0.0636364	0.00757576	0.0348485	660	7.47873	75672.7	-0.301061	<__main__.IuPred object at 0x153b177f8fd0>	<__main__.HydroPhobicIndex object at 0x1539d30f1a30>	0	0	0	0	0	0	0.0484848	0	0	32	0	0	0.106061	0.118182	0.174242	0.162121	0.143939	0.104545	0.265152	0.198485	0.474242	0.35303	0.325758	0.168182	0.272727	0.0878788																																									0	0	8
685	TAF7L_MOUSE	Q9D3R9	MERGEEAPTEGAPPEGALVEAKAPVIPEAPATDVSTTEEAGSKEPQVPSGPRPEGAGDTCDTRGARGPPTPGRAKSQKTPRQGTARCQTLESAMRSMSVRLECHDVEEQFILRLPPEQAYAVRKIIHSRNAAWKDKLKIDFSPDGHHAVVQVDNVSLPAKLVNLPCVIGSLKTIDRKTFYKTADVSQMLVCSPEGEPHSPPEEPVVSTGPTVIGISEGKAERKKYNWKHGITPPLKNVRKKRFRKTTKKLPDVKQVDEINFSEYTQSPSVEKEVKRLLYSDAEAVSVRWEVVDDDDAKEIESQGSMPTTPGISQMGGASLSDYDVFREMMGDSGSNSNDVEEKSNEGDDDDDEDEDDEDYGNEKEEEETDNSEEELEKELQAKFNEFSLHEADQDYSSITMAIQKLIFIKEKRLQMIYKKAQRQKELLRKVENLTLKRHFQNVLGKLNIMEKEKCEQIYHLQEQLKCFLKE	0.0615711	0.014862	0.0700637	0.121019	0.0233546	0.0573248	0.0191083	0.0424628	0.0912951	0.0636943	0.0233546	0.0318471	0.0658174	0.0467091	0.0509554	0.0721868	0.0509554	0.0658174	0.00636943	0.0212314	471	5.04391	52904.6	-0.877919	<__main__.IuPred object at 0x153b177f8dc0>	<__main__.HydroPhobicIndex object at 0x1539d30f10d0>	262	0.556263	0.416136	0.316348	0.252654	0.165605	0.167728	0.07431	0.0573248	79	35	27	0.101911	0.167728	0.106157	0.161359	0.191083	0.0700637	0.195329	0.2569	0.55414	0.246285	0.22293	0.227176	0.269639	0.0509554	0	0	0	0	12	0.461538	11	0.423077	0	0	5	0.192308	0	0	1	0.0384615	4	0.153846	0	0	0	0	5	0.192308	1	0.0384615	0	0	0	0	7	0.269231	1	0.0384615	2	0.0769231	0	0	1	0.0384615	0.106157	50	6
686	SYNJ2_MOUSE	Q9D2G5	MALSKGLRLLARLDPTGPSSVLLEARGRGDCLLFEAGAVATLAPEEKEVIKGLYSKLTDAYGCLGELRLQSGGVPLSFLVLVTGCMSVGRIPDAEIYKITATELYPLQEEAKEEDRLPTLKKILSSGVFYFAWPNDGACFDLTIRAQKQGDDGSEWGTSFFWNQLLHVPLRQHQVNCHNWLLKVICGVVTIRTVYASHKQAKACLISRISCERAGARFLTRGVNDDGHVSNFVETEQTIYMDDGVSSFVQIRGSVPLFWEQPGLQVGSHHLRLHRGLEANAPAFERHMVLLKEQYGKQVVVNLLGSRGGEEVLNRAFKKLLWASCHAGDTPMINFDFHQFAKGRKLEKLENLLRPQLQLHWEDFGVFAKGENVSPRFQKGTLRMNCLDCLDRTNTVQCFIALEVLHLQLESLGLNSKPIIDRFVESFKAMWSLNGHSLSKVFTGSRALEGKAKVGKLKDGARSMSRTIQSNFFDGVKQEAIKLLLVGDVYNEESTDKGRMLLDNTALLATPRILKAMTERQSEFTNFKRIQIAVGTWNVNGGKQFRSNLLGTAELTDWLLDAPQLSGAVDSQDDGSPADVFAIGFEEMVELSAGNIVNASTTNRKMWGEQLQKAISRSHRYILLTSAQLVGVCLYIFVRPYHVPFIRDVAIDTVKTGMGGKAGNKGAVGIRFQLHSTSFCFVCSHLTAGQSQVKERNEDYREITHKLSFPSGRNIFSHDYVFWCGDFNYRIDLTYEEVFYFVKRQDWKKLMEFDQLQLQKSSGKIFKDFHEGAVNFGPTYKYDVGSAAYDTSDKCRTPAWTDRVLWWRKKHPYDKTAGELNLLDSDLDGDPQIRHTWSPGTLKYYGRAELQASDHRPVLAIVEVEVQEVDVGARERVFQEVSSVQGPLDATVVVNLQSPTLEEKNEFPEDLRTELMQTLGNYGTIILVRINQGQMLVTFADSHSALSVLDVDGMKVKGRAVKIRPKTKDWLEGLREELLRKRDSMAPVSPTANSCLLEENFDFSSLDYESEGDVLEEDEDYLVDGFGQPVVSDSELGGDNSSDTMSSLTPASKSPALAKKKQHPTYKAGLMVKKSASDASISSGTHGQYSILQTAKLLPGAPQQPPKARTGISKPYNVKQIKTTNAQEAEAAIRCLLEASGGVPESAPGAIPLRNQGSSKPEATLGPPALPRRPAPRVPTMKKPTLRRTGKPMLPEENFEPQPVHFTMASQEMNLETPPPITATPIPPVPKPRTLQPGKGVEGRPSSGKPEPDEAPSVTGTVESPPPEAQEAPSLAPKVPPRRKKSAPAAFHLQVLQNNSQVLQGLTCSSSSPPSLKPDTHPLCLQVALGTSSARSPETHGPRVTEPEAASFHGNYPDPFWSLLHHPKLLNNTWLSKSSEPLDVGSRNPERTHTEPAQVNASLAERGLPPDHGGKDLSHWVTASNKDKRTTLGV	0.0704324	0.0146444	0.0516039	0.0648536	0.0390516	0.0760112	0.025802	0.0327755	0.0613668	0.1053	0.0167364	0.0362622	0.0655509	0.0453278	0.0543933	0.0788006	0.0571827	0.0683403	0.0146444	0.0209205	1434	7.22869	158478	-0.399372	<__main__.IuPred object at 0x153b155b4490>	<__main__.HydroPhobicIndex object at 0x1539d30f1a90>	394	0.274756	0.229428	0.175035	0.113668	0.0488145	0.0209205	0.00069735	0	30	1	0	0.0878661	0.110181	0.138075	0.141562	0.116457	0.100418	0.223152	0.290795	0.475593	0.297768	0.281032	0.256625	0.257322	0.0746165																																									0.0041841	6	7
687	TAF7_MOUSE	Q9R1C0	MSKNKDDAPHELESQFILRLPPEYAATVRRAVQSGHVNLKDKLSIELHPDGRHGIVRVDRVPLAAKLVDLPCVTESLKTIDKKTFYKTADISQMLVATVDGDLYPPVEEAAATADPKANKKKDKDKEKKFVWNHGITLPLKNVRKRRFRKTAKKKYIESPDVEKEVKRLLSTDAEAVSTRWEIIAEDETKETENQGLDISSPGMSGHRQGHDSLEHDELREIFNDLSSSSEDEEDVNILDTEEDLERQLQDKLNESDEQHQENEGTNQLVMGIQKQIDNMKGKLQETQDRAKRQEDLIMKVENLALKNRFQAVLDELKQKEDREKEQLSSLQEELESLLEK	0.058651	0.00293255	0.0909091	0.120235	0.0175953	0.0351906	0.026393	0.0439883	0.108504	0.105572	0.0175953	0.0410557	0.0351906	0.0557185	0.0557185	0.0615836	0.0469208	0.058651	0.0058651	0.0117302	341	5.19812	39125.4	-0.968035	<__main__.IuPred object at 0x153b177f8e80>	<__main__.HydroPhobicIndex object at 0x1539d30f1af0>	174	0.510264	0.28739	0.178886	0.0381232	0	0.231672	0.0938416	0.00879765	79	32	3	0.131965	0.175953	0.14956	0.190616	0.211144	0.0615836	0.225806	0.190616	0.607038	0.260997	0.243402	0.173021	0.302053	0.0351906	1	0.047619	0	0	2	0.0952381	9	0.428571	1	0.047619	0	0	0	0	0	0	6	0.285714	7	0.333333	0	0	0	0	0	0	2	0.0952381	1	0.047619	3	0.142857	0	0	0	0	0	0	0	0	0.0938416	32	7
688	SYRM_MOUSE	Q3U186	MACGFRRSIACQLSRVLALPPESLIKSISAVPVSKKEEVADFQLSVDSLLEDNNHKSQVDTQDQARRLAEKLKCDTVVTAISAGPRTLNFKINRELLTKAVLQQVTEDGCKYGLKSELFSDLPKKRIVVEFSSPNIAKKFHVGHLRSTIIGNFIANLKEALGHQVTRINYIGDWGMQFGLLGTGFQLFGYEEKLQTNPLQHLFDVYVQVNKEATDDKNVTKLAHEFFHRLEMGDTQALSLWQRFRDLSIEEYTQIYKRLGIYFDEYSGESFYREKSQDVLKLLDSKGLLQKTAEGNVVVDLSGTGDLSSVCTVMRSDGTSLYATRDLAAAIHRMDKYNFDTMIYVADKGQRRHFQQVFQMLKIMGYDWAERCQHVPFGIVKGMKTRRGGVTFLEDVLNEVQSRMLQNMASIKTTKQLENPQETAERVGLAAVIIQDFRGTLLSDYQFSWDRVFQSRGDTGVFLQYTHARLCSLEETFGCGYLNDSNVACLQEPQSVSILQHLLRFDEVLYLSSQDLQPKHIVSYLLTLSHLAAVAHKTLQVKDSPPDVAGARLHLFKAVRSVLANGMKLLGITPVCRM	0.0622837	0.017301	0.0605536	0.0536332	0.0484429	0.0622837	0.0276817	0.0432526	0.0622837	0.119377	0.0224913	0.032872	0.0242215	0.0640138	0.0570934	0.0709343	0.0553633	0.0778547	0.00692042	0.0311419	578	8.18944	65335.2	-0.224048	<__main__.IuPred object at 0x153b177f8a90>	<__main__.HydroPhobicIndex object at 0x1539d30f1b50>	0	0	0	0	0	0	0.0190311	0	0	11	0	0	0.0934256	0.117647	0.16263	0.147059	0.114187	0.114187	0.262976	0.219723	0.484429	0.349481	0.32699	0.190311	0.257785	0.0865052																																									0	0	8
689	TAF8_MOUSE	Q9EQH4	MADTAAGPGGSGTRPGSKQSTNPADNYHLARRRTLQVVVSSLLTEAGFESAEKASVETLTEMLQSYISEIGRSAKSYCEHTARTQPTLSDIVVTLVEMGFNVDTLPAYAKRSQRMVITAPPVTNQPVTPKALTAGQNRPHPPHIPSHFPEFPDPHTYIKTPTYREPVSDYQILREKAASQRRDVERALTRFMAKTGETQSLFKDDVSTFPLIAARPFTIPYLTALLPSELEIQQMEETDSSEQEEQTDTENNALHISTDDSGAEKESASVLQQSSSLSGSRNGEESVIDNPYLRPVKKPKIRRKKSLS	0.0811688	0.00324675	0.0454545	0.0811688	0.025974	0.0422078	0.0227273	0.0422078	0.0487013	0.0746753	0.0194805	0.0292208	0.0811688	0.0519481	0.0649351	0.107143	0.0941558	0.0551948	0	0.0292208	308	6.02791	33987.6	-0.649026	<__main__.IuPred object at 0x153b177f89a0>	<__main__.HydroPhobicIndex object at 0x1539d30f1bb0>	184	0.597403	0.396104	0.262987	0.113636	0	0.0876623	0.0292208	0	27	9	0	0.0746753	0.133117	0.116883	0.136364	0.126623	0.0779221	0.191558	0.311688	0.545455	0.246753	0.227273	0.25974	0.256494	0.0551948																																									0.012987	4	7
690	TAF9B_MOUSE	Q6NZA9	MEPAKMAPIKNAPRDALVMAQILKDMGITEYEPRVINQMLEFAFRYVTTILDDAKIYSSHAKKPTVDADDVRLAIQCRADQSFTSPPPRDFLLDIARQKNQTPLPLIKPYAGPRLPPDRYCLTAPNYRLKSLVKKGPNQGRLVPRLSAVSSRPTTPPVAPPQAVSGPNKAATPVSVTSQRFAVQIPPSQSTPAKPAPAATAVQNVLINPSMIGPKNILITTSMVSSQNTATDSNPLKRKHDDDDDNDTM	0.104418	0.00803213	0.0722892	0.0160643	0.0200803	0.0240964	0.00803213	0.0562249	0.064257	0.0722892	0.0321285	0.0481928	0.128514	0.0522088	0.060241	0.0722892	0.0722892	0.064257	0	0.0240964	249	9.60716	27172	-0.440161	<__main__.IuPred object at 0x153b155b4070>	<__main__.HydroPhobicIndex object at 0x1539d30f1c10>	129	0.518072	0.385542	0.301205	0.128514	0.064257	0.064257	0.0441767	0.00401606	16	11	1	0.120482	0.0682731	0.128514	0.13253	0.0883534	0.0522088	0.2249	0.329317	0.465863	0.269076	0.236948	0.273092	0.2249	0.0441767																																									0.0160643	4	7
691	SYT10_MOUSE	Q9R0N4	MSFRKEDGVSSLCQKALHIITELCFAGQVEWDKCSGIFPADRSGQGGGGTDISVSLLAVVVSFCGLALLVVSLFVFWKLCWPCWKSKLVAPNLSVLPQSISSAPTEVFETEEKKEVEENEKPAPKAIEPAIKISHTSPDIPAEVQTALKEHLIKHARVQRQTTEPTSSSRHNSFRRHLPRQMNVSSVDFSVGTEPILQRGETRTSIGRIKPELYKQKSVDSEGNRKDDVKTCGKLNFALQYDYENELLVVKIIKALDLPAKDFTGTSDPYVKIYLLPDRKKKFQTRVHRKTLNPLFDELFQFPVVYDQLSNRKLHFSIYDFDRFSRHDMIGEVILDNLFEVSDLSREATVWKDIHCATTESIDLGEIMFSLCYLPTAGRMTLTVIKCRNLKAMDITGSSDPYVKVSLMCEGRRLKKRKTTTKKNTLNPVYNEAIIFDIPPENVDQVSLCIAVMDYDRVGHNEVIGVCRTGLDAEGLGRDHWNEMLAYHRKPITHWHPLLELPGRATSFDSQGSCSSPRPPSTP	0.0478011	0.0267686	0.0611855	0.0650096	0.042065	0.0516252	0.0286807	0.0573614	0.0726577	0.0936902	0.0172084	0.0325048	0.0592734	0.0305927	0.0573614	0.08413	0.0611855	0.0745698	0.0133843	0.0229446	523	7.86754	59018	-0.332505	<__main__.IuPred object at 0x153b155b4190>	<__main__.HydroPhobicIndex object at 0x1539d30f1c70>	102	0.195029	0.0669216	0.0191205	0	0	0.105163	0.00573614	0	55	3	0	0.0936902	0.0956023	0.151052	0.1587	0.126195	0.107075	0.24283	0.24283	0.493308	0.321224	0.304015	0.227533	0.223709	0.0783939																																									0.0344168	18	7
692	TAF9_MOUSE	Q8VI33	MESGKMASPKSMPKDAQMMAQILKDMGITEYEPRVINQMLEFAFRYVTTILDDAKIYSSHAKKATVDADDVRLAIQCRADQSFTSPPPRDFLLDIARQRNQTPLPLIKPYSGPRLPPDRYCLTAPNYRLKSLQKKAPAPAGRITVPRLSVGSVSSRPSTPTLGTPTPQTMSVSTKVGTPMSLTGQRFTVQMPASQSPAVKASIPATSTVQNVLINPSLIGSKNILITTNMVSQNTAESANALKRKREDDDDDDDDDDDDDYDNM	0.0833333	0.00757576	0.094697	0.0227273	0.0189394	0.0340909	0.00378788	0.0530303	0.0606061	0.0719697	0.0454545	0.0378788	0.094697	0.0530303	0.0606061	0.094697	0.0833333	0.0530303	0	0.0265152	264	7.68022	28978.6	-0.540909	<__main__.IuPred object at 0x153b177f8f40>	<__main__.HydroPhobicIndex object at 0x1539d30f1cd0>	154	0.583333	0.348485	0.234848	0.113636	0.0719697	0.0871212	0.0681818	0.0530303	23	18	14	0.132576	0.0757576	0.125	0.125	0.117424	0.0492424	0.223485	0.306818	0.511364	0.268939	0.223485	0.261364	0.223485	0.0454545	2	0.0952381	0	0	10	0.47619	1	0.047619	0	0	0	0	0	0	0	0	2	0.0952381	2	0.0952381	1	0.047619	2	0.0952381	3	0.142857	1	0.047619	3	0.142857	0	0	3	0.142857	1	0.047619	0	0	1	0.047619	0.121212	32	5
693	SYT11_MOUSE	Q9R0N3	MAEITNIRPSFDVSPVAAGLIGASVLVVCVSVTVFVWTCCHQQAEKKHKTPPYKFIHMLKGISIYPETLSNKKKIIKVRRDKDGPRRESGRGNLLINAESGLLSHDKDPRGPSPASCMDQLPIKRDYGEELRSPMTSLTPGESKATSPSSPEEDVMLGSLTFSVDYNFPKKALVVTIQEAHGLPVMDDQTQGSDPYIKMTILPDKRHRVKTRVLRKTLDPVFDETFTFYGIPYSQLQDLVLHFLVLSFDRFSRDDVIGEVMVPLAGVDPSTGKVQLTRDIIKRNIQKCISRGELQVSLSYQPVAQRMTVVVLKARHLPKMDITGLSGNPYVKVNVYYGRKRIAKKKTHVKKCTLNPVFNESFIYDIPTDLLPDISIEFLVIDFDRTTKNEVVGRLILGAHSVTTSGAEHWREVCESPRKPIAKWHSLSEY	0.0395349	0.0162791	0.0627907	0.0488372	0.0348837	0.055814	0.027907	0.0651163	0.0790698	0.0860465	0.0232558	0.0255814	0.0697674	0.0302326	0.0604651	0.0813953	0.0627907	0.0930233	0.00697674	0.0302326	430	9.21487	48332.4	-0.28	<__main__.IuPred object at 0x153b155b43d0>	<__main__.HydroPhobicIndex object at 0x1539d30f1d30>	81	0.188372	0.0674419	0.0186047	0	0	0.044186	0.0139535	0	19	6	0	0.0883721	0.0790698	0.151163	0.167442	0.111628	0.1	0.267442	0.246512	0.47907	0.339535	0.316279	0.232558	0.197674	0.072093																																									0	0	8
694	TAFA1_MOUSE	Q7TPG8	MAMVSAMSWALYLWISACAMLLCHGSLQHTFQQHHLHRPEGGTCEVIAAHRCCNKNRIEERSQTVKCSCLPGKVAGTTRNRPSCVDASIVIGKWWCEMEPCLEGEECKTLPDNSGWMCATGNKIKTTRIHPRT	0.075188	0.0902256	0.0150376	0.0676692	0.0075188	0.0676692	0.0526316	0.0526316	0.0526316	0.0676692	0.0451128	0.037594	0.0451128	0.0300752	0.0601504	0.0676692	0.075188	0.0451128	0.037594	0.0075188	133	8.48618	14873.2	-0.269173	<__main__.IuPred object at 0x153b177f8ca0>	<__main__.HydroPhobicIndex object at 0x1539d30f1d90>	0	0	0	0	0	0	0	0	0	0	0	0	0.0526316	0.0977444	0.120301	0.165414	0.0827068	0.105263	0.210526	0.255639	0.458647	0.263158	0.218045	0.218045	0.255639	0.0526316																																									0	0	9
695	SYT12_MOUSE	Q920N7	MAVDVTEYHLSVIKSPPGWEVGVYAAGALALLGIAAVSLWKLWTSGSFPSPSPFPNYDYRYLQQKYGEAYVEAKLKRVPPWNDQRTTTRGPPSRKGSLSIEDTFESISELGPLELMGRELDLAPYGTLRKSQSADSLNSISSVSNTFGQDFTLGQVEVSMDYDGASHTLHVAVLQGKDLLEREEATFESCFMRVSLLPDEQIVGISRIQRNAYSIFFDEKFSVPLDPTALEEKSLRFSVFGIDEDERNVSTGVVELKLSVLDLPLQPFSGWLYLQDQNKAADAVGEILLSLSYLPTAERLTVVVVKAKNLIWTNEKSTADPFVKVYLLQDGRKMSKKKTAVKRDDPNPVFNEAMIFSVPAIVLQDLSLRVTVAESSSDGRGDNVGHVIIGPGVSGMGTTHWNQMLATLRRPVSMWHPVRRN	0.064133	0.0023753	0.0593824	0.0617577	0.0380048	0.0665083	0.0142518	0.0380048	0.0498812	0.109264	0.0213777	0.0332542	0.0593824	0.0356295	0.0522565	0.0997625	0.0522565	0.0926366	0.0190024	0.0308789	421	5.44349	46679.5	-0.191924	<__main__.IuPred object at 0x153b177f8f10>	<__main__.HydroPhobicIndex object at 0x1539d30f1df0>	23	0.0546318	0.0142518	0	0	0	0.0593824	0	0	25	0	0	0.0926366	0.0973872	0.147268	0.11639	0.12114	0.102138	0.261283	0.289786	0.458432	0.349169	0.327791	0.258907	0.256532	0.087886																																									0	0	8
696	TAFA2_MOUSE	Q7TPG7	MNKRYLQKATQGKLLIIIFIVTLWGKAVSSANHHKAHHVRTGTCEVVALHRCCNKNKIEERSQTVKCSCFPGQVAGTTRAAPSCVDASIVEQKWWCHMQPCLEGEECKVLPDRKGWSCSSGNKVKTTRVTH	0.0687023	0.0763359	0.0152672	0.0534351	0.0152672	0.0610687	0.0534351	0.0458015	0.0992366	0.0534351	0.0152672	0.0381679	0.0305344	0.0458015	0.0534351	0.0687023	0.0763359	0.0916031	0.0305344	0.00763359	131	9.4026	14646.9	-0.371756	<__main__.IuPred object at 0x153b177f8b20>	<__main__.HydroPhobicIndex object at 0x1539d30f1a60>	0	0	0	0	0	0	0	0	0	0	0	0	0.0534351	0.0992366	0.0992366	0.206107	0.0687023	0.10687	0.206107	0.229008	0.503817	0.259542	0.244275	0.198473	0.19084	0.0534351																																									0	0	10
697	SYT13_MOUSE	Q9EQT6	MVLSVPVIALGATLGTATSILALCGVTCLCRHMHPKKGLLPRDREPDPEKARPGVLQAAQQFNIKKSTEPVQPRPLLKFPDIYGPRPAVTAPEVINYADYTLETTEESAAPASPQAQSDSRLKRQVTEELSIRPQNGVVEDVCVMETWNPEKAASWNQAPKLHFRLDYDQKKAELFVTSLEAVTSDHEGGCDCYIQGSVAVKTGSVEAQTALKKRQLHTTWEEGLALPLGEEELPTATLTLTLRTCDRFSRHSVIGELRLGLDGASVPLGAAQWGELKTTAKEPSAGAGEVLLSISYLPAANRLLVVLIKAKNLHSNQSKELLGKDVSVKVTLKHQAQKLKKKQTKRAKHKINPVWNEMIMFELPDDLLRASSVELEVLGQGEEGPSCELGHCSLGLHASGSERSHWEEMLKNPRRQIAMWHQLHL	0.0892019	0.0211268	0.0352113	0.084507	0.0140845	0.0633803	0.0328638	0.0305164	0.0704225	0.126761	0.0164319	0.0258216	0.0633803	0.0492958	0.0492958	0.0680751	0.0610329	0.0680751	0.0164319	0.0140845	426	7.22079	46869.3	-0.351643	<__main__.IuPred object at 0x153b155b4550>	<__main__.HydroPhobicIndex object at 0x1539d30f1e50>	61	0.143192	0.0798122	0.0399061	0	0	0.0704225	0.0140845	0	30	6	0	0.0610329	0.133803	0.157277	0.152582	0.119718	0.0774648	0.241784	0.284038	0.476526	0.286385	0.269953	0.220657	0.316901	0.0446009																																									0.0422535	18	6
698	TAFA3_MOUSE	Q7TPG6	MERPTSNWSAGSWVLALCLAWLWTCPASASLQPPTSAVLVKQGTCEVIAAHRCCNRNRIEERSQTVKCSCLSGQVAGTTRAKPSCVDASIVLQKWWCQMEPCLLGEECKVLPDLSGWSCSSGHKVKTTKVTR	0.0833333	0.0909091	0.0151515	0.0530303	0	0.0530303	0.0151515	0.0227273	0.0606061	0.0909091	0.0151515	0.0227273	0.0530303	0.0454545	0.0530303	0.113636	0.0757576	0.0833333	0.0530303	0	132	8.78648	14425.6	-0.094697	<__main__.IuPred object at 0x153b155b4310>	<__main__.HydroPhobicIndex object at 0x1539d30f1f10>	0	0	0	0	0	0	0	0	0	0	0	0	0.0378788	0.0984848	0.113636	0.128788	0.0681818	0.0681818	0.212121	0.30303	0.454545	0.265152	0.25	0.242424	0.242424	0.0530303																																									0	0	8
699	SYT14_MOUSE	Q7TN84	MAIEGGERTCGVHELICIRKVSPEAVGFLSAVGVFIVLMLLLFLYINKKFCFENVGGFPDLGSGYNTRTNSQDKMYNSYMDRDEPGSSSESEDEALGKYHEALSRTHNSRWPLVDSRQKSYAWETRQKYSPLSAEYDGYSTEASMEDGNCIQRMRRTPPLDELQPPPYQDDSGSPHLSCTPSEIGDAKCEISHCSNSPRCSFNKCPSEGSTGHEAESYHNKGYEDDVPSDSTAVLSPEDMSAQGSSSQLPKPFDPEPEAKYGTLDVTFDYDSERQKLLVTVTAVTDIPTYNRTGGNSWQVHLVLLPIKKQRAKTSIQRGPCPVFTETFKFNHVESEMIGNYAVRFRLYGVHRMKKEKIVGEKIFYLTKLNLQGKMSLPVILEPSYNPSGCDSQVSLSEASCGDSTSSCQSLQHGSVPEILIGLLYNATTGRLSAEVIKGSHFKNLAANRPPNTYVKLTLLNSMGQEMSKCKTSTRRGQPNPVYKETFVFQVALFQLSDVTLILSVYNRRSMKRKEMIGWISLGLNSSGEEELRHWTAMKESKGQQVCRWHALLES	0.0432432	0.027027	0.0432432	0.0756757	0.0324324	0.0702703	0.0252252	0.0378378	0.0594595	0.0864865	0.027027	0.0432432	0.0576577	0.0396396	0.0504505	0.115315	0.0558559	0.0576577	0.0108108	0.0414414	555	6.305	62043.3	-0.532613	<__main__.IuPred object at 0x153b155b46d0>	<__main__.HydroPhobicIndex object at 0x1539d30f1310>	137	0.246847	0.171171	0.10991	0.0288288	0	0.115315	0	0	64	0	0	0.0864865	0.115315	0.124324	0.135135	0.118919	0.10991	0.209009	0.286486	0.508108	0.293694	0.266667	0.286486	0.232432	0.0846847																																									0	0	8
700	TAFA4_MOUSE	Q7TPG5	MRVCAKWVLLSRWLVLTYVLMVCCKLMSASSQHLRGHAGHHLIKPGTCEVVAVHRCCNKNRIEERSQTVKCSCFPGQVAGTTRAQPSCVEAAIVIEKWWCHMNPCLEGEDCKVLPDSSGWSCSSGNKVKTTKVTR	0.0592593	0.0962963	0.0148148	0.0518519	0.00740741	0.0592593	0.0444444	0.0296296	0.0740741	0.0740741	0.0296296	0.0296296	0.037037	0.0296296	0.0592593	0.0888889	0.0592593	0.111111	0.037037	0.00740741	135	9.05222	15017.5	-0.0711111	<__main__.IuPred object at 0x153b155b4250>	<__main__.HydroPhobicIndex object at 0x1539d30f1340>	0	0	0	0	0	0	0	0	0	0	0	0	0.0444444	0.0814815	0.103704	0.177778	0.0666667	0.0962963	0.244444	0.244444	0.451852	0.296296	0.266667	0.214815	0.214815	0.0518519																																									0	0	10
701	SYT15_MOUSE	Q8C6N3	MAEQLAFLIGGIIGGLLLLIGVSCCLWRRFCATFTYEELPETSDPATISYFSRKEDRLYQYSGTPPGRLPSVPFVVPPSHQGRDWVPLHGGDWAVAPQDPCPVPEHMACTSSAKPGDACEMGSINPELYKSPEDTSETGFPDGCLGRLWFSVEYQQESERLLVGLIKAQQLQVPSETCSTLVKLHLLPDERRFLQSKTKHKICNPQFDENFIFQVSSKSVTQRVLKFSVYHVNKKRKHQLLGQVLFPLKNETLAGDHHRIIWRDLEAKNLEPPSEFGDIQFCLSYNDYLSRLTVVVLRAKGLQLQEDRSVVSVFVKVSLMNHNKFVKCKRTSAVLGSVNPVYNETFSFKVDTNELDTASLSLVVLQTTEGNKSSPLGRVVVGPYMYTRGKELEHWGEMLRKPKELVKRWHALCRPTEP	0.0382775	0.0287081	0.0406699	0.069378	0.0454545	0.062201	0.0287081	0.0287081	0.062201	0.114833	0.0143541	0.0311005	0.069378	0.0454545	0.0550239	0.0813397	0.0526316	0.0861244	0.0167464	0.0287081	418	8.17925	47269.8	-0.302871	<__main__.IuPred object at 0x153b155b4520>	<__main__.HydroPhobicIndex object at 0x1539d30f1070>	7	0.0167464	0	0	0	0	0.00478469	0	0	2	0	0	0.0717703	0.114833	0.143541	0.145933	0.110048	0.119617	0.244019	0.251196	0.466507	0.334928	0.320574	0.244019	0.236842	0.0909091																																									0.0143541	6	7
702	TAFA5_MOUSE	Q91WE9	MAPSPRTSSRQDATALPSMSSTFWAFMILASLLIAYCSQLAAGTCEIVTLDRDSSQPRRTIARQTARCACRKGQIAGTTRARPACVDARIIKTKQWCDMLPCLEGEGCDLLINRSGWTCTQPGGRIKTTTVS	0.113636	0.0681818	0.0454545	0.0227273	0.0151515	0.0606061	0	0.0681818	0.030303	0.0757576	0.030303	0.00757576	0.0530303	0.0530303	0.0984848	0.0909091	0.113636	0.0227273	0.0227273	0.00757576	132	9.32427	14330.5	-0.138636	<__main__.IuPred object at 0x153b155b4130>	<__main__.HydroPhobicIndex object at 0x1539d30f1370>	8	0.0606061	0.0454545	0	0	0	0	0	0	0	0	0	0.0530303	0.0757576	0.143939	0.128788	0.0681818	0.0454545	0.19697	0.318182	0.462121	0.242424	0.212121	0.212121	0.242424	0.0454545																																									0	0	8
703	SYT16_MOUSE	Q7TN83	MVLTMASQDVQNFFQPLSSWLSRVYEALQQAGDALSASLVLLSKHDSALSDKPEQDLDAAQIQQTYLEDEEQDHDGSPEEASSLFLEEDHFSLSNSDLQDSVQTASPTLGQQAEDSSSVIPPWPSKIPGAPKPQPVLSSIAEEDHHSERQRCGRQHGSGTLEKVNGRKQVNSFGDDEEPSTSSESDEDVTKQFKISVSRSQSFRSGVSEKGKTTELEQKIKCKRLLCTHQEDSAEGSACEDLDRTSQLSYSEILSYEDRPISILPQSPFESRNVRHHGPCRPEMGMVRSLGRPCADGVLETETAFVSRGFEDSYATHSSSLWSPEEQDGTSLQVPHRLLEPISKCGDLDVIFEYRAVTQKLTVTIVRAQGLPDKDRSGVNSWQVHIVLLPSKKQRGKTNIQRGPNPVFKEKVTFTKLEPRDVASCAVRFRLYAARKMTRERMMGEKLFCLSHLHPEGEMKVTLVLEPRSNLSSGESPLSPSVVSHSDSASSTQSLSHGGVPELLVGLSYNATTGRLSVEMIKGSHFRNLAANRAPDTYGKLFLLNCVGQEMSRCKTSIRRGQPNPVYKETFVFQVALFQLSDVTLMISIYSRRTMKRKEMIGWVALGQNSSGEEEQEHWEEMKESKGQQTCRWHTLLES	0.0485133	0.0187793	0.0516432	0.0876369	0.0312989	0.0594679	0.029734	0.029734	0.0516432	0.0938967	0.0219092	0.0234742	0.0532081	0.0625978	0.0610329	0.131455	0.0516432	0.0641628	0.0109546	0.0172144	639	5.65186	71253.9	-0.618779	<__main__.IuPred object at 0x153b155b4100>	<__main__.HydroPhobicIndex object at 0x1539d30f1f70>	230	0.359937	0.223787	0.183099	0.0485133	0.00156495	0.101721	0.0344288	0	65	22	0	0.0751174	0.150235	0.123631	0.14241	0.13928	0.0892019	0.209703	0.292645	0.550861	0.269171	0.247261	0.267606	0.251956	0.0594679																																									0.00312989	2	7
704	SYT17_MOUSE	Q920M7	MLEPLNEGLLSRISDVLLCGWTCQHCCQRCYESSCCQSSEDEVEILGPFPAQTPPWLMASRSNDKDGDSVHTASDVPLTPRTNSPDGRRSSSDTSKSTYSLTRRISSLDSRRPSSPLIDIKPVEFGVLSAKKESIQPSVLRRTYTPDDYFRKFEPRLYSLDSNLDDVDSLTDEEIMSKYQLGMLHFSTQYDLLHNHLTVRVIEARDLPPPISHDGSRQDMAHSNPYVKICLLPDQKNSKQTGVKRKTQKPVFEERYTFEIPFLEAQRRTLLLTVVDFDKFSRHCVIGKVAVPLCEVDLVKGGHWWKALIPSSQNEVELGELLLSLNYLPSAGRLNVDIIRAKQLLQTDVSQGSDPFVKIQLVHGLKLVKTKKTSFLRGTIDPFYNESFSFKVPQEELENASLVFTVFGHNMKSSNDFIGRIVIGQYSSGPSESNHWRRMLNTHRTAVEQWHSLRSRAECDRVSPASLEVT	0.0319149	0.0234043	0.0659574	0.0595745	0.0382979	0.0446809	0.0297872	0.0425532	0.0531915	0.108511	0.0148936	0.0340426	0.0617021	0.0425532	0.0680851	0.117021	0.0553191	0.0702128	0.012766	0.0255319	470	6.71089	53292.8	-0.46	<__main__.IuPred object at 0x153b155b4880>	<__main__.HydroPhobicIndex object at 0x1539d2ff93a0>	55	0.117021	0.0787234	0.0255319	0	0	0.0659574	0	0	31	0	0	0.1	0.102128	0.151064	0.151064	0.125532	0.106383	0.23617	0.255319	0.525532	0.312766	0.297872	0.257447	0.214894	0.0765957																																									0.012766	6	7
705	SYT1_MOUSE	P46096	MVSASRPEALAAPVTTVATLVPHNATEPASPGEGKEDAFSKLKQKFMNELHKIPLPPWALIAIAIVAVLLVVTCCFCVCKKCLFKKKNKKKGKEKGGKNAINMKDVKDLGKTMKDQALKDDDAETGLTDGEEKEEPKEEEKLGKLQYSLDYDFQNNQLLVGIIQAAELPALDMGGTSDPYVKVFLLPDKKKKFETKVHRKTLNPVFNEQFTFKVPYSELGGKTLVMAVYDFDRFSKHDIIGEFKVPMNTVDFGHVTEEWRDLQSAEKEEQEKLGDICFSLRYVPTAGKLTVVILEAKNLKKMDVGGLSDPYVKIHLMQNGKRLKKKKTTIKKNTLNPYYNESFSFEVPFEQIQKVQVVVTVLDYDKIGKNDAIGKVFVGYNSTGAELRHWSDMLANPRRPIAQWHTLQVEEEVDAMLAVKK	0.0665083	0.0142518	0.0617577	0.0783848	0.0451306	0.0593824	0.0190024	0.04038	0.133017	0.0926366	0.0261283	0.0427553	0.0498812	0.0356295	0.0213777	0.0356295	0.0546318	0.087886	0.00950119	0.0261283	421	8.68326	47417.4	-0.41924	<__main__.IuPred object at 0x153b155b4790>	<__main__.HydroPhobicIndex object at 0x1539d2ff91c0>	47	0.111639	0.0261283	0.00475059	0	0	0.128266	0.0427553	0	54	18	0	0.104513	0.114014	0.133017	0.173397	0.140143	0.0997625	0.247031	0.211401	0.482185	0.327791	0.301663	0.187648	0.263658	0.0807601																																									0.0807601	34	6
706	TAGAP_MOUSE	B2RWW0	MKLISSLDGSKTLNANNMETLIECQSEGDIKVPPLLTSCESEDSICQLTEIKKRKKVLSWPSLMRKLSPSSDFSGSLEPELKVSLFDQPLSIICGENDTLPRPIQDILTILCLKGPSTEGIFRKAASEKARKELKEGLNCGVSVNLKQLPVHLLAVVFKDFLRGIPLKLLSCDLFEDWMGALEKPTEEDRIEALKQVAGGLPRPNLLLLRHLLYVLHLISKNAEVNKMDSSNLAICIGPNMLTLKNDQSLSFQAQKDLNNKVKILVEFLIDNCFEIFGENIRTRSRITSDDSLEHTDSSDVSTLQNDSAYDSNDPDVEPTSGAASPNRQLEGPTPTMAGLDTRGQRDTCESSSESSVSMVVRLKSSIVQQDRRFSEPNMSPSRECLVGPTSKQKLARSEDSFTLSQDASCSEGDEAEDPFTEEVFPAVDSKPKRPVDLKIKNWTQGLASPQGHITKAFSRSSPGESLGSSPVPSPSCPKRNFFTRHQSFTTKTDKTKPQREIRKHSMSFSFASHKKVLPRTSSIGSEKSKDFSRDQLQKDLRKESQLSGRIVQENESEIQSQTSLGFSLSGTWALSVDNTFQLVDMRKPGSPPSYEEAIYYQTSGLTAYGGQTVGSMRSRMFKPSTAVPPVPSHHGGDLSEGTPGGHRLSSVTEHWTHSQTVHVSIETQGRSELHQLRTVSESMQKAKLDCLGPQHSHLVFEADQLCCARESYI	0.0406162	0.022409	0.057423	0.0714286	0.035014	0.0560224	0.0238095	0.0434174	0.0672269	0.105042	0.0196078	0.0336134	0.0616246	0.0490196	0.0518207	0.135854	0.0588235	0.0504202	0.0070028	0.00980392	714	6.23344	78919.2	-0.530952	<__main__.IuPred object at 0x153b155b47c0>	<__main__.HydroPhobicIndex object at 0x1539d2ff9040>	336	0.470588	0.30112	0.128852	0.035014	0	0.0420168	0.0070028	0	30	5	0	0.0910364	0.120448	0.148459	0.142857	0.128852	0.0756303	0.218487	0.294118	0.54902	0.270308	0.2507	0.287115	0.236695	0.0518207																																									0	0	8
707	SYT2_MOUSE	P46097	MRNIFKRNQEPNVAPATTTATMPLAPVAPADNSTESTGPGESQEDMFAKLKEKFFNEINKIPLPPWALIAMAVVAGLLLLTCCFCICKKCCCKKKKNKKEKGKGMKNAMNMKDMKGGQDDDDAETGLTEGEGEGEEEKEPENLGKLQFSLDYDFQANQLTVGVLQAAELPALDMGGTSDPYVKVFLLPDKKKKYETKVHRKTLNPAFNETFTFKVPYQELAGKTLVMAIYDFDRFSKHDIIGEVKVPMNTVDLGQPIEEWRDLQGGEKEEPEKLGDICTSLRYVPTAGKLTVCILEAKNLKKMDVGGLSDPYVKIHLMQNGKRLKKKKTTVKKKTLNPYFNESFSFEIPFEQIQKVQVVVTVLDYDKLGKNEAIGKIFVGSNATGTELRHWSDMLANPRRPIAQWHSLKPEEEVDALLGKNK	0.063981	0.021327	0.056872	0.0853081	0.042654	0.07109	0.0118483	0.0402844	0.125592	0.0924171	0.0331754	0.0521327	0.0592417	0.035545	0.0236967	0.0308057	0.0616114	0.0616114	0.00947867	0.021327	422	8.17848	47262.1	-0.523934	<__main__.IuPred object at 0x153b155b45b0>	<__main__.HydroPhobicIndex object at 0x1539d2ff9130>	82	0.194313	0.116114	0.0663507	0.0165877	0	0.175355	0.028436	0	74	12	0	0.109005	0.120853	0.132701	0.161137	0.14218	0.0853081	0.227488	0.225118	0.483412	0.300948	0.267773	0.21327	0.274882	0.0734597	2	0.0540541	7	0.189189	6	0.162162	5	0.135135	1	0.027027	7	0.189189	0	0	1	0.027027	15	0.405405	6	0.162162	4	0.108108	3	0.0810811	2	0.0540541	2	0.0540541	0	0	0	0	2	0.0540541	0	0	0	0	0	0	0.149289	63	6
708	SYT3_MOUSE	O35681	MSGDYEDDLCRRALILVSDLCARVRDADTNDRCQEFNELRIRGYPRGPDADISVSLLSVIVTFCGIVLLGVSLFVSWKLCWVPWRDKGGSAVGGGPLRKDLAPGVGLAGLVGGGGHHLGASLGGHPLLGGPHHHGHTAHHPPFAELLEPGGLGGSEPPEPSYLDMDSYPEAAVASVVAAGVKPSQTSPELPSEGGTGSGLLLLPPSGGGLPSAQSHQQVTSLAPTTRYPALPRPLTQQTLTTQADPSTEERPPALPLPLPGGEEKAKLIGQIKPELYQGTGPGGRRGGGSGEAGAPCGRISFALRYLYGSDHLVVRILQALDLPAKDSNGFSDPYVKIYLLPDRKKKFQTKVHRKTLNPIFNETFQFSVPLAELAQRKLHFSVYDFDRFSRHDLIGQVVLDNLLELAEQPPDRPLWRDILEGGSEKADLGELNFSLCYLPTAGRLTVTIIKASNLKAMDLTGFSDPYVKASLISEGRRLKKRKTSIKKNTLNPTYNEALVFDVAPESVENVGLSIAVVDYDCIGHNEVIGVCRVGPEAADPHGREHWAEMLANPRKPVEHWHQLVEEKTLSSFTKGGKGLSEKENSE	0.0698467	0.0153322	0.0545145	0.0630324	0.0289608	0.110733	0.032368	0.0340716	0.0494037	0.124361	0.00681431	0.0255537	0.0834753	0.0289608	0.0545145	0.0732538	0.044293	0.0647359	0.0102215	0.0255537	587	6.19144	63253.1	-0.297785	<__main__.IuPred object at 0x153b155b4640>	<__main__.HydroPhobicIndex object at 0x1539d2ff9220>	202	0.344123	0.260647	0.151618	0.0664395	0.00340716	0.0340716	0	0	20	0	0	0.0800681	0.0919932	0.158433	0.136286	0.117547	0.0971039	0.229983	0.337308	0.425894	0.294719	0.287905	0.293015	0.264055	0.0647359	8	0.153846	0	0	3	0.0576923	4	0.0769231	1	0.0192308	20	0.384615	10	0.192308	1	0.0192308	0	0	11	0.211538	1	0.0192308	0	0	12	0.230769	5	0.0961538	0	0	9	0.173077	5	0.0961538	3	0.0576923	0	0	1	0.0192308	0.160136	94	6
709	SYT4_MOUSE	P40749	MAPITTSRVEFDEIPTVVGIFSAFGLVFTVSLFAWICCQRRSAKSNKTPPYKFVHVLKGVDIYPENLSSKKKFGGDDKSEVKGKAALPNLSLHLDLEKRDLNGNFPKANPKAGSSSDLENVTPKLFTETEKEANSPESLKSSTSLTSEEKQEKLGTLFLSLEYNFEKKAFVVNIKEAQGLPAMDEQSMTSDPYIKMTILPEKKHRVKTRVLRKTLDPVFDETFTFYGIPYPHIQELSLHFTVLSFDRFSRDDVIGEVLIPLSGIELSDGKMLMTREIIKRNAKKSSGRGELLVSLCYQSTTNTLTVVVLKARHLPKSDVSGLSDPYVKVNLYHAKKRISKKKTHVKKCTPNAVFNELFVFDIPCESLEEISVEFLVLDSERGSRNEVIGRLVLGATAEGSGGGHWKEICDFPRRQIAKWHMLCDG	0.0447059	0.0164706	0.0494118	0.0776471	0.0541176	0.0588235	0.0235294	0.0494118	0.0988235	0.103529	0.0164706	0.0376471	0.0517647	0.0164706	0.0447059	0.0917647	0.0611765	0.0752941	0.00705882	0.0211765	425	8.8267	47658.3	-0.316	<__main__.IuPred object at 0x153b155b4430>	<__main__.HydroPhobicIndex object at 0x1539d2ff9400>	38	0.0894118	0.0305882	0	0	0	0.0188235	0	0	8	0	0	0.0870588	0.0941176	0.152941	0.167059	0.127059	0.105882	0.244706	0.247059	0.501176	0.327059	0.310588	0.24	0.242353	0.0823529																																									0.0141176	6	7
710	SYT5_MOUSE	Q9R0N5	MFPEPPTLGSPAPKTPPDSSRIRQGAVPAWVLATIVLGSGLLVFSSCFCLYRKRCRRRMGKKSQAQAQVHLQEVKELGRSYIDKVQPEIEELDRSPSMPGQQVSDKHQLGRLQYSLDYDFQTGQLLVGILQAQGLAALDLGGSSDPYVSVYLLPDKRRRHETKVHRQTLNPHFGETFAFKVPYVELGGRVLVMAVYDFDRFSRNDAIGEVRVPMSSVNLGRPVQAWRELQVAPKEEQEKLGDICFSLRYVPTAGKLTVIVLEAKNLKKMDVGGLSDPYVKVHLLQGGKKVRKKKTTIKKNTLNPYYNEAFSFEVPCDQVQKVQVELTVLDYDKLGKNEAIGRVAVGAAVGGAGLRHWADMLANPRRPIAQWHSLRPPDRARPIPAP	0.0699482	0.0129534	0.0518135	0.0492228	0.0310881	0.0777202	0.0207254	0.0310881	0.0699482	0.103627	0.0181347	0.0233161	0.0751295	0.0595855	0.0751295	0.0569948	0.0336788	0.0958549	0.0103627	0.0336788	386	9.62392	43129.3	-0.378497	<__main__.IuPred object at 0x153b155b4c70>	<__main__.HydroPhobicIndex object at 0x1539d2ff9460>	52	0.134715	0.0673575	0.0362694	0.0207254	0	0.0699482	0.0129534	0	27	5	0	0.0751295	0.108808	0.134715	0.165803	0.101036	0.0958549	0.248705	0.279793	0.440415	0.323834	0.305699	0.233161	0.240933	0.0751295																																									0.00518135	2	7
711	SYT6_MOUSE	Q9R0N8	MSGVWGAGGPRCQAALAVLASLCRARPPPLGLDVETCRSFELQSPEQSPSAADSGTSVSLLAVVVIVCGVALVAVFLFLFWKLCWMPWRKKEASSPSSANPASETLQSPSSRGNMADKLKDPSALGFLEAAVKISHTSPDIPAEVQMSVKEHIMRHTKLQRQTTEPASSTRHTSFKRHLPRQMHVSSVDYGNELPPAAAEQPTSIGRIKPELYKQKSVDGDDAKSEAAKSCGKINFSLRYDYESETLIVRILKAFDLPAKDFCGSSDPYVKIYLLPDRKCKLQTRVHRKTLNPTFDENFHFPVPYEELADRKLHLSVFDFDRFSRHDMIGEVILDNLFEASDLSRETSIWKDIQYATSESVDLGEIMFSLCYLPTAGRLTLTVIKCRNLKAMDITGYSDPYVKVSLLCDGRRLKKKKTTIKKNTLNPIYNEAIIFDIPPENMDQVSLLISVMDYDRVGHNEIIGVCRVGINAEGLGRDHWNEMLAYPRKPIAHWHSLVEVKKSFKEGTPRL	0.072407	0.0234834	0.0606654	0.0587084	0.037182	0.0489237	0.0273973	0.0528376	0.0704501	0.0978474	0.0234834	0.0293542	0.0645793	0.0254403	0.0587084	0.0939335	0.0469667	0.0665362	0.0136986	0.0273973	511	8.45846	57203.1	-0.288258	<__main__.IuPred object at 0x153b155b4b50>	<__main__.HydroPhobicIndex object at 0x1539d2ff9430>	91	0.178082	0.0880626	0.0215264	0	0	0.0293542	0	0	15	0	0	0.0900196	0.0841487	0.150685	0.156556	0.119374	0.105675	0.240705	0.279843	0.471624	0.318982	0.295499	0.236791	0.252446	0.0782779																																									0.00782779	4	7
712	SYYC_MOUSE	Q91WQ3	MGDAPSPEEKLHLITRNLQEVLGEEKLKEILKERELKVYWGTATTGKPHVAYFVPMSKIADFLKAGCEVTILFADLHAYLDNMKAPWELLELRTSYYENVIKAMLESIGVPLEKLKFIKGTDYQLSKEYTLDVYRLSSVVTQHDAKKAGAEVVKQVEHPLLSGLLYPGLQALDEEYLKVDAQFGGVDQRKIFTFAEKYLPALGYSKRVHLMNPMVPGLTGSKMSSSEEESKIDLLDRKEDVKKKLKKAFCEPGNVENNGVLSFIKHVLFPLKSEFVILRDEKWGGNKTYTVYLELEKDFAAEVVHPGDLKNSVEVALNKLLDPIREKFNTPALKKLASAAYPDPSKQKPPAKGPAKNSEPEEVIPSRLDIRVGKILSVEKHPDADSLYVEKIDVGEAEPRTVVSGLVQFVPKEELQDRLVVVLCNLKPQKMRGVDSQGMLLCASVEGVSRQVEPLDPPAGSAPGERVFVQGYEKGQPDEELKPKKKVFEKLQADFKISEECIAQWKQTNFMTKLGFVSCKSLKGGNIS	0.0625	0.0113636	0.0511364	0.0965909	0.0359848	0.0643939	0.0170455	0.0359848	0.113636	0.11553	0.0189394	0.0284091	0.0625	0.0340909	0.030303	0.0606061	0.032197	0.0890152	0.00757576	0.032197	528	6.56697	59104.6	-0.362879	<__main__.IuPred object at 0x153b155b4a30>	<__main__.HydroPhobicIndex object at 0x1539d2ff9490>	41	0.0776515	0.0397727	0.0113636	0	0	0.0397727	0	0	21	0	0	0.0795455	0.130682	0.151515	0.160985	0.147727	0.092803	0.25947	0.25	0.464015	0.335227	0.316288	0.215909	0.293561	0.0757576																																									0	0	8
713	SYT7_MOUSE	Q9R0N7	MYRDPEAASPGAPTRDVLLVSAIITVSLSVTIVLCGLCHWCQRKLGKRYKNSLETVGTPDSGRGRGEKKAIKLPAGGKAVNTAPVPGQTPHDESDRRTETRSSVSDLVNSLTSEMLMLSPGSEEDEAHEGCSRENLGRIQFSVGYNFQESTLTVKVMKAQELPAKDFSGTSDPFVKIYLLPDKKHKLETKVKRKNLNPHWNETFLFEGFPYEKVVQRVLYLQVLDYDRFSRNDPIGEVSIPLNKVDLTQMQTFWKDLKPCSDGSGSRGELLLSLCYNPSANSIIVNIIKARNLKAMDIGGTSDPYVKVWLMYKDKRVEKKKTVTKKRNLNPIFNESFAFDIPTEKLRETTIIITVMDKDKLSRNDVIGKIYLSWKSGPGEVKHWKDMIARPRQPVAQWHQLKA	0.044665	0.0148883	0.0595533	0.0595533	0.0297767	0.0620347	0.0173697	0.0521092	0.0967742	0.0918114	0.0223325	0.044665	0.0595533	0.0297767	0.057072	0.0794045	0.0595533	0.0744417	0.0173697	0.0272953	403	9.33323	45471.8	-0.504218	<__main__.IuPred object at 0x153b155b4a90>	<__main__.HydroPhobicIndex object at 0x1539d2ff94f0>	73	0.181141	0.114144	0.0769231	0.00992556	0	0.0868486	0.0148883	0	35	6	0	0.104218	0.08933	0.143921	0.171216	0.119107	0.0918114	0.240695	0.245658	0.503722	0.315136	0.292804	0.245658	0.218362	0.0744417																																									0	0	8
714	SYT8_MOUSE	Q9R0N6	MQADRSMKMGHALNPFSTSAPLDATAGPSLIPDLITRIPWPRWTLFIAILAAGVLLVSCLLCVICCYCHRHRHRKQPKDKETVGLGSARNSTTTHLVQPDVDCLEPCSGGDQQWGRLLLSLEYDFGSQEIRVGLRQAGNLKAEGTADPYAWVSVSTQSGRRHETKVHRGTLSPMFEETCCFLVPPAELPKATLKVQLWDFKRFSEHEPLGELQLPLGTVDLQHVLESWYQLGPPGTTEPEQMGELCFSLRYVPSSGSLTVVVLEARGLNPGLAEAYVKIQLMLNQRKWKKSKTSSKKGTTTPYFNEAFVFLVPVSQLQSVDLVLAVWARGLQLRTEPVGKVLLGSRASGQPLQHWADMLAHARRPIAQWHHLRSPREVDRVLALQPRLPLLRPRS	0.0683544	0.0253165	0.035443	0.0531646	0.0278481	0.0683544	0.0329114	0.0227848	0.043038	0.139241	0.0177215	0.0151899	0.0759494	0.0556962	0.0708861	0.0734177	0.0582278	0.0734177	0.0253165	0.0177215	395	9.16284	44092.5	-0.206582	<__main__.IuPred object at 0x153b155b41f0>	<__main__.HydroPhobicIndex object at 0x1539d2ff9550>	7	0.0177215	0.0101266	0	0	0	0.0683544	0.0253165	0	27	10	0	0.0506329	0.108861	0.162025	0.146835	0.0886076	0.103797	0.253165	0.286076	0.437975	0.324051	0.306329	0.232911	0.278481	0.0708861																																									0.00506329	2	7
715	TAGL2_MOUSE	Q9WVA4	MANRGPSYGLSREVQQKIEKQYDADLEQILIQWITTQCREDVGQPQPGRENFQKWLKDGTVLCKLINSLYPEGQAPVKKIQASSMAFKQMEQISQFLQAAERYGINTTDIFQTVDLWEGKNMACVQRTLMNLGGLAVARDDGLFSGDPNWFPKKSKENPRNFSDNQLQEGKNVIGLQMGTNRGASQAGMTGYGMPRQIL	0.0603015	0.0150754	0.0502513	0.0552764	0.0351759	0.0954774	0	0.0552764	0.0653266	0.080402	0.040201	0.0603015	0.0452261	0.110553	0.0502513	0.0502513	0.0452261	0.040201	0.0201005	0.0251256	199	8.39735	22395.2	-0.637186	<__main__.IuPred object at 0x153b155b4370>	<__main__.HydroPhobicIndex object at 0x1539d2ff95b0>	34	0.170854	0.0552764	0	0	0	0.125628	0.0452261	0	25	9	0	0.110553	0.165829	0.135678	0.115578	0.105528	0.080402	0.21608	0.251256	0.487437	0.296482	0.256281	0.251256	0.236181	0.080402																																									0	0	9
716	SYYM_MOUSE	Q8BYL4	MAAPMLRRLCRVPQSLVWLRGSRAVRPGARGMLVAPRARGLFKEFFPESGTKTELPELFDRRRAGSSPQTVYCGFDPTGDSLHVGHLLTLLGLFHFQRAGHNVIALVGGSTALLGDPSGRTKGREALSAECVRANAHALRRGLEALAANHARLFADGRPWGSFTVLDNAAWFQEQHLVDFLATVGGHFRMGTLLSRLSVQSRLKSPEGMSLAEFFYQVLQAYDFYYLFQHYGCRVQLGGSDQLGNIMSGYEFIHKLTGEDVFGITVPLITSTTGAKLGKSAGNAVWLNREKTSPFELYQFFVRQQDDSVERYLKLFTFLPLPEIDHIMQLHVKEPEKRVAQKRLAAEVTKLVHGQEGLDSAKRCTQALYHSSIEALEVMSDQELKELFKEASFSELVLDPGTSVIDTCRKANAIPDGPRGYRMITEGGVSINHRQVTNPESVLVIGQHILKNGLSLLKIGKRNFYIIKWLQL	0.0783898	0.0127119	0.0381356	0.059322	0.0550847	0.0911017	0.0338983	0.0360169	0.0444915	0.127119	0.0190678	0.0254237	0.0423729	0.0466102	0.0741525	0.065678	0.0487288	0.065678	0.0105932	0.0254237	472	9.25987	52596.8	-0.158051	<__main__.IuPred object at 0x153b155b4970>	<__main__.HydroPhobicIndex object at 0x1539d2ff9610>	0	0	0	0	0	0	0	0	0	0	0	0	0.0635593	0.105932	0.163136	0.152542	0.0974576	0.125	0.247881	0.277542	0.436441	0.338983	0.319915	0.224576	0.283898	0.0911017																																									0.00847458	4	7
717	SYT9_MOUSE	Q9R0N9	MPGARDALCHQALQLLAELCARGALEHDSCQDFIYHLRDRARPRLRDPDISVSLLTLVVTACGLALFGVSLFVSWKLCWVPWRERGLFSGSKDNNQEPLNYTDTETNEQENSEDFLDPPTPCPDSSMKISHTSPDIPLSTQPGGQENCAHAVRVQRQVTEPTPSARHNSIRRQLNLSNPDFNIQQLQRQEQLTGIGRIKPELYKQRSLDNDDGRRSNSKACGKLNFILKYDCDLEQLIVKIHKAVNLPAKDFSGTSDPYVKIYLLPDRKTKHQTKVHRKTLNPVFDEVFLFPVHYNDLEARKLHFSVYDFDRFSRHDLIGQVVVDHFFDLADFPRECILWKDIEYVTNDNVDLGELMFSLCYLPTAGRLTITIIKARNLKAMDITGASDPYVKVSLMCDGRRLKKRKTSTKRNTLNPVYNEAIVFDVPPESIDQIHLSIAVMDYDRVGHNEVIGVCQVGNEAERLGRDHWSEMLSYPRKPIAHWHSLMEKR	0.0509165	0.0264766	0.0814664	0.0509165	0.0386965	0.0448065	0.0366599	0.0509165	0.0549898	0.105906	0.0162933	0.0488798	0.0590631	0.0427699	0.0733198	0.0651731	0.0468432	0.0651731	0.01222	0.0285132	491	6.80922	56264.4	-0.488798	<__main__.IuPred object at 0x153b155b4d90>	<__main__.HydroPhobicIndex object at 0x1539d2ff9670>	114	0.232179	0.158859	0.0549898	0.01222	0	0.112016	0.0407332	0	55	20	0	0.130346	0.0936864	0.156823	0.164969	0.132383	0.11609	0.238289	0.219959	0.501018	0.317719	0.301426	0.217923	0.224033	0.0794297																																									0	0	8
718	TA2R4_MOUSE	Q9JKT3	MLWELYVFVFAASVFLNFVGIIANLFIIVIIIKTWVNSRRIASPDRILFSLAITRFLTLGLFLLNSVYIATNTGRSVYFSTFFLLCWKFLDANSLWLVTILNSLYCVKITNFQHPVFLLLKRTISMKTTSLLLACLLISALTTLLYYMLSQISRFPEHIIGRNDTSFDLSDGILTLVASLVLNSLLQFMLNVTFASLLIHSLRRHIQKMQRNRTSFWNPQTEAHMGAMRLMICFLVLYIPYSIATLLYLPSYMRKNLRAQAICMIITAAYPPGHSVLLIITHHKLKAKAKKIFCFYK	0.0673401	0.020202	0.016835	0.010101	0.0740741	0.023569	0.026936	0.10101	0.043771	0.171717	0.03367	0.047138	0.026936	0.023569	0.0505051	0.0808081	0.0707071	0.0538721	0.016835	0.040404	297	10.0568	34201.8	0.716162	<__main__.IuPred object at 0x153b155b4f40>	<__main__.HydroPhobicIndex object at 0x1539d2ff96d0>	0	0	0	0	0	0	0.030303	0	0	9	0	0	0.0639731	0.03367	0.272727	0.121212	0.026936	0.158249	0.360269	0.198653	0.37037	0.491582	0.457912	0.178451	0.282828	0.131313																																									0.00673401	2	7
719	SYTC2_MOUSE	Q8BLY2	MAAQALAAQAVASRLQRQEEDIRWLCAEVQRLRDEQLRGPERGQAEGPRLTREVAQLQAENRDLHQRLCGLRLRLAEQRRTEAGRAAAHEPPTQNQEKDTKKKRLKQSEPGREVKQPNFIKERLQLFETLKTDHQLLPATQEKKNTNNVISVRVAGGKTVQGERWKTTPYQVAAGISKELAEHTVIAKVNGVLWDLDRPLEGDSTVELLMFDNEEAQAVYWHSSAHILGEAMELYYGGHLCYGPPIENGFYYDMFIEDRVVSSTELSALENICKTIIKEKQPFERLEVSKDTLLEMFKYNKFKCRILKEKVDTPTTTVYRCGPLIDLCKGPHVRHTGKIKAIKIFKNSSTYWEGNPEMETLQRIYGISFPDSKMMKDWEKFQEEAKSRDHRKIGKEQELFFFHDLSPGSCFFLPRGAFIYNALMDFIREEYHKRNFTEVLSPNMYNSKLWETSGHWQHYSNNMFTFDVEKDTFALKPMNCPGHCLMFAHRPRSWREMPVRFADFGVLHRNELSGTLSGLTRVRRFQQDDAHIFCMVEQIEEEIKGCLHFLQSVYSTFGFSFQLNLSTRPEHFLGEIEIWDEAERQLQNSLVEFGKPWKINPGDGAFYGPKIDIKIKDAIGRYHQCATIQLDFQLPIRFNLTYVSKDGDDKNRPVIIHRAILGSVERMIAILSENYGGKWPLWLSPRQVMVIPVGPACENYALQVSKECFEEGFMADVDLDDSCTLNKKIRNAQLAQYNFILVVGEKEKINNAVNVRTRDNKIHGEISIASVIEKLKNLKKSRTLNAEEDF	0.0620253	0.0202532	0.0481013	0.0911392	0.0506329	0.0582278	0.0291139	0.0582278	0.0721519	0.0886076	0.0227848	0.0468354	0.043038	0.0506329	0.0670886	0.0493671	0.0455696	0.0518987	0.0164557	0.0278481	790	7.30866	91317.2	-0.555443	<__main__.IuPred object at 0x153b155b4d30>	<__main__.HydroPhobicIndex object at 0x1539d2ff9730>	104	0.131646	0.064557	0.0405063	0.0253165	0.00126582	0.0721519	0.035443	0.0113924	57	28	9	0.0949367	0.141772	0.146835	0.168354	0.139241	0.124051	0.221519	0.212658	0.5	0.316456	0.293671	0.197468	0.264557	0.0949367																																									0	0	8
720	TA2R7_MOUSE	P59530	MTYETDTTLMLVAVGEALVGILGNAFIALVNFMGWMKNRKIASIDLILSSVAMSRICLQCIILLDCIILVQYPDTYNRGKEMRTVDFFWTLTNHLSVWFATCLSIFYLFKIANFFHPLFLWIKWRIDKLILRTLLACVIISLCFSLPVTENLSDDFRRCVKTKERINSTLRCKVNKAGHASVKVNLNLVMLFPFSVSLVSFLLLILSLWRHTRQIQLSVTGYKDPSTTAHVKAMKAVISFLALFVVYCLAFLIATSSYFMPESELAVIWGELIALIYPSSHSFILILGSSKLKQASVRVLCRVKTMLKGKKY	0.0641026	0.0320513	0.0288462	0.025641	0.0641026	0.0320513	0.0192308	0.0865385	0.0641026	0.150641	0.0320513	0.0352564	0.0224359	0.0160256	0.0448718	0.0865385	0.0608974	0.0833333	0.0224359	0.0288462	312	9.5826	35509.3	0.645833	<__main__.IuPred object at 0x153b15303430>	<__main__.HydroPhobicIndex object at 0x1539d2ff9790>	0	0	0	0	0	0	0	0	0	0	0	0	0.0641026	0.0416667	0.237179	0.128205	0.0544872	0.134615	0.352564	0.205128	0.38141	0.467949	0.435897	0.176282	0.272436	0.115385																																									0.025641	8	7
721	SYTC_MOUSE	Q9D0R2	MSQEKASSPSGKMDGEKPVDASEEKRKEGGKKKSKDGGGDGGRAELNPWPEYINTRLDMYNKLKAEHDSILAEKAAKDSKPIKVTLPDGKQVDAESWKTTPYQIACGISQGLADNTVVAKVNKVVWDLDRPLETDCTLELLKFEDEEAQAVYWHSSAHIMGEAMERVYGGCLCYGPPIENGFYYDMYLEEGGVSSNDFSSLETLCKKIIKEKQTFERLEVKKETLLEMFKYNKFKCRILNEKVNTPTTTVYRCGPLIDLCRGPHVRHTGKIKTLKIHKNSSTYWEGKADMETLQRIYGISFPDPKLLKEWEKFQEEAKNRDHRKIGRDQELYFFHELSPGSCFFLPKGAYIYNTLMEFIRSEYRKRGFQEVVTPNIFNSRLWMTSGHWQHYSENMFSFEVEKEQFALKPMNCPGHCLMFDHRPRSWRELPLRLADFGVLHRNELSGALTGLTRVRRFQQDDAHIFCAMEQIEDEIKGCLDFLRTVYSVFGFSFKLNLSTRPEKFLGDIEIWNQAEKQLENSLNEFGEKWELNPGDGAFYGPKIDIQIKDAIGRYHQCATIQLDFQLPIRFNLTYVSHDGDDKKRPVIVHRAILGSVERMIAILTENYGGKWPFWLSPRQVMVVPVGPTCDEYAQKVRQQFHDAKFMADTDLDPGCTLNKKIRNAQLAQYNFILVVGEKEKASGTVNIRTRDNKVHGERTVEETVRRLQQLKQTRSKQAEEEF	0.0498615	0.0221607	0.0567867	0.0900277	0.0498615	0.0692521	0.0263158	0.0512465	0.0872576	0.0817175	0.0235457	0.0415512	0.0443213	0.0429363	0.0581717	0.0512465	0.0498615	0.0512465	0.0180055	0.034626	722	7.02737	83355	-0.645706	<__main__.IuPred object at 0x153b155b4820>	<__main__.HydroPhobicIndex object at 0x1539d2ff97f0>	93	0.128809	0.067867	0.0567867	0.0484765	0.00138504	0.0831025	0.0360111	0.00415512	60	26	3	0.098338	0.132964	0.132964	0.171745	0.146814	0.128809	0.207756	0.214681	0.504155	0.310249	0.286704	0.206371	0.245152	0.102493																																									0.0193906	14	6
722	TA2R_MOUSE	P30987	MWPNGTSLGACFRPVNITLQERRAIASPWFAASFCALGLGSNLLALSVLAGARPGAGPRSSFLALLCGLVLTDFLGLLVTGAIVASQHAALLDWRATDPSCRLCYFMGVAMVFFGLCPLLLGAAMASERFVGITRPFSRPTATSRRAWATVGLVWVAAGALGLLPLLGLGRYSVQYPGSWCFLTLGTQRGDVVFGLIFALLGSASVGLSLLLNTVSVATLCRVYHTREATQRPRDCEVEMMVQLVGIMVVATVCWMPLLVFIMQTLLQTPPVMSFSGQLLRATEHQLLIYLRVATWNQILDPWVYILFRRSVLRRLHPRFSSQLQAVSLRRPPAQAMLSGP	0.105572	0.0293255	0.0175953	0.0175953	0.0498534	0.0821114	0.0117302	0.0293255	0	0.167155	0.0322581	0.0146628	0.058651	0.0410557	0.0791789	0.0733138	0.058651	0.0879765	0.026393	0.0175953	341	10.2912	37097.6	0.615836	<__main__.IuPred object at 0x153b155b4610>	<__main__.HydroPhobicIndex object at 0x1539d2ff9850>	0	0	0	0	0	0	0.00879765	0	0	3	0	0	0.0322581	0.058651	0.196481	0.0909091	0.0351906	0.105572	0.316716	0.319648	0.313783	0.410557	0.378299	0.228739	0.322581	0.0938416																																									0.0703812	24	6
723	SYTL1_MOUSE	Q99N80	MPQRGHPSQERLWALPSLPMAHGPGSEVEGLLDLSFLTEEEQEAISDVLKRDAHLRQLEEGRVSKLRASLEDPWQLKILTGDWFQEARSQRHHHAHFGSDLVRASIRRKKSPKGDQALGSDGEAEAAGEDTIEGEPESRVSIEVAAPERSTETQGPDLSSPYVPSKASEGQEEEPQDHECELEAPGEGGVQVAEADPELDPEQKAEQESQPTPAQSKATSKILENGEEAPGLGPSLDRMLSSSSSVSSLNSSTLSGSLMSLSGEEAGTVQVRGSVLFSLHYEPGTSELRVQVIQCQGLAAARRRRSDPYVKSYLLPDKQSKRKTSVKKRNLNPIFNETLRHSVQQADLPGRVLSLSVWHRESLGRNIFLGEVEVPLDTWNWDSEATWLPLQPRVPPSPDELPSRGLLSLSLKYVPAGSEGGGQPQSGELHFWVKEAQSLVPLRPGSLDTYIQCSVLPDDSRASRQRTRVVRRSLSPVFNHTMVYDGFGPADLRQACAELSLWDHGALASRQLGGTRLSLGTGSSYGLQVPWMDSTPEEKQLWQTLLERPCEWVDGLLPLRTNLVPRA	0.0652557	0.00881834	0.0493827	0.0952381	0.015873	0.0793651	0.0246914	0.0176367	0.0335097	0.121693	0.010582	0.015873	0.0776014	0.0599647	0.0723104	0.118166	0.0388007	0.0599647	0.021164	0.0141093	567	5.20068	62360.8	-0.623986	<__main__.IuPred object at 0x153b155b4f10>	<__main__.HydroPhobicIndex object at 0x1539d2ff98b0>	230	0.405644	0.292769	0.241623	0.190476	0.104056	0.0793651	0.015873	0	45	9	0	0.0652557	0.155203	0.13933	0.130511	0.144621	0.0758377	0.209877	0.340388	0.507937	0.261023	0.250441	0.291005	0.292769	0.0511464																																									0.0352734	20	7
724	SYTL2_MOUSE	Q99N50	MIDLSFLTEEEQDAILKVLQRDAALKRAEEERVRHLPEKIKDDQQLKNMSGQWFYEAKAKRHRDKIHGADIIRASMRRKKLPAAAEQNKDTAMRAKESWVNNVNKDAVLPPEIAVVEEPEDDTDPAGPSSSLVDPASSVIDMSQESTRTPAVSLPKQRKNPFNSPKLPEDHSLQQTKPEQSKTGKAGLFQISKEGELSESKEKSSIPDMPRQQLEKPKQTVSTEPENASHTKAPIPKARKLIYKSNDLEKDDNQSFPRQRRDSLNARGAPRGILKRNSSSSSTDSETLRLNYNLDPKSKILSPGLTIHERISEKEFSLEDDSSTSSLEPLKHVRFSAVKNELPQSPRPVLGQEVGEFTVLESDQLQNGTEDAGDIEEFQNHPELSHKTPLSHYQLVSSPSDSGREREQLMSSGSAPRDEIPCHSDILPTGPQCVESSSVINGQQEKSSHFTKLPSELSKSPSDELTQCGEPEPSQTADHSFRDHRQGSEEEHSPVLKTLERRAARKLPSKSLEDIPSDSSNQAKVDNLPEELVRSAEDDQKADQEPDTNECIPGISTVPSLPDNQFSHPDKLKRMSKSVPAFLQDESDDRETDTASESSYQLRRYKKSPSSLTNLSSSSGMTSLSSASGSVMSVYSGDFGNLEVKGSVQFALDYVESLKELHVFVAQCKDLAAADVKKQRSDPYVKTYLLPDKGKMGKKKTLVVKKTLNPVYNEILRYKIERQFLKTQKLNLSVWHRDTFKRNSFLGEVELDLETWDWDSKQNKQLKWYPLKRKTAPVALETENRGEMKLALQYVPEPSPGKKLPTTGEVHIWVKECLDLPLLRGSHLNSFVKCTILPDTSRKSRQKTRAVGKTTNPVFNHTMVYDGFRPEDLMEACVELTVWDHYKLTNQFLGGLRIGFGTGKSYGTEVDWMDSTSEEVALWEKMVNSPNTWVEATLPLRMLLIAKLSK	0.0515789	0.00842105	0.0663158	0.0873684	0.0252632	0.0421053	0.0231579	0.0305263	0.0884211	0.0968421	0.0178947	0.0378947	0.0684211	0.0484211	0.0536842	0.115789	0.0536842	0.0547368	0.0115789	0.0178947	950	6.14119	106805	-0.836842	<__main__.IuPred object at 0x153b153030d0>	<__main__.HydroPhobicIndex object at 0x1539d2ff9910>	578	0.608421	0.517895	0.391579	0.186316	0.0273684	0.154737	0.0221053	0	147	21	0	0.104211	0.135789	0.127368	0.165263	0.153684	0.0778947	0.2	0.277895	0.574737	0.254737	0.236842	0.264211	0.253684	0.0547368																																									0.00631579	6	7
725	TAA7A_MOUSE	Q5QD12	MDKLVDHFLSDQSRTMNEDLFSATSTELCYENLNRSCVRSPYSPGPRLILYAVFGFGAALAVCGNLLVMTSILHFRQLHSPANFLVASLACADFLVGLTVMPFSTVRSVEGCWYFGESYCKFHSCFEGSFCYSSIFHLCFISVDRYIAVSDPLTYPTRFTASVSGKCITFSWLLSIIYSFSLLYTGANEAGLEDLVSVLTCVGGCQIAVNQSWVFINFLLFLIPTLVMMTVYSKIFLIAKQQAQNIEKMSKQTARASESYKDRVAKRERKAAKTLGIAVAAFLLSWLPYFIDSIIDAFLGFITPTYVYEILVWIAYYNSAMNPLIYAFFYPWFRKAIKLIVTGKILRENSSTTNLFPE	0.0810056	0.0335196	0.0307263	0.0391061	0.0810056	0.0446927	0.0139665	0.0698324	0.0391061	0.111732	0.0223464	0.0363128	0.0363128	0.0223464	0.0391061	0.100559	0.0586592	0.0698324	0.0167598	0.0530726	358	8.18563	40367.6	0.426536	<__main__.IuPred object at 0x153b155b4cd0>	<__main__.HydroPhobicIndex object at 0x1539d2ff9970>	0	0	0	0	0	0	0.0335196	0	0	12	0	0	0.0670391	0.0614525	0.181564	0.0921788	0.0698324	0.164804	0.273743	0.26257	0.379888	0.424581	0.402235	0.217877	0.25419	0.150838																																									0	0	8
726	TAA7B_MOUSE	Q5QD11	MATDNDSFPWDQDSILSSDMFSATSTELCYENLNRSCVRSPYSPGPRLILYAVFGFGAALAVCGNLLVMTSILHFRQLHSPANFLVVSLACADFLVGLTVMPFSTVRSVEGCWYFGESYCKLHTCFDVSFCYCSIFHLCFISVDRYIAVSDPLTYPTRFTAFVSGKCITFSWLLSTIYGFSLLYTGANEAGLEDLVSALTCVGGCQLAVNQSWVFINFLLFLIPTLVMITVYSKIFLIAKQQAQNIEKMSKQTARASDSYKDRVAKRERKAAKTLGIAVAAFLLSWLPYFIDSIIDAFLGFITPTYVYEILVWIAYYNSAMNPLIYAFFYPWFRKAIKLIVSGKVLRENSSTTNLFPE	0.0837989	0.0363128	0.0391061	0.0307263	0.0810056	0.0446927	0.0111732	0.0670391	0.0363128	0.111732	0.0195531	0.0363128	0.0391061	0.0223464	0.0363128	0.0977654	0.0614525	0.0726257	0.0195531	0.0530726	358	7.43024	40230.4	0.458101	<__main__.IuPred object at 0x153b155b4e20>	<__main__.HydroPhobicIndex object at 0x1539d2ff99d0>	0	0	0	0	0	0	0.0335196	0	0	12	0	0	0.075419	0.0530726	0.178771	0.0837989	0.0698324	0.164804	0.27095	0.265363	0.371508	0.424581	0.405028	0.217877	0.24581	0.153631																																									0	0	8
727	SYTL3_MOUSE	Q99N48	MAHEVDLESFKELERDIILRVLYRDQTVQSTEEERVRKLKSHLQHLRWKGAKSSSQEYKEKCCARCQRALGLLLNRGAVCQGCSHRVCSECRVFLRRTRAWKCTVCFEDRNVKIKTGEWFFEERARKFPTAGRRETAGAKLLQSYQRLSKISVVPPTPPPFSESQCSSSSRLQELGHFRGFNKSVENLFLSVTTQMRKLSKSQNDMTSEKHLLAMDPRQCVGHTERRSQSDTAVNVTSRKASTPDILKAFHQEDPKHPPDPVLKQDTPPSSPTHSAVFSGGLRHGSLISINSTCTEMGNFDNANVTGEIEFAIHYCVKSCSLEICIKTCKNLAYGEEKKRKCNPYVKTYLLPDRSSQGKRKTRVQKNTLDPTFEETLKYQVDPGQLMTRRLQVSVWHLGTLARRVFLGEVILPLAMWDFKDSTAQNARWYPLRAKAEKYEENIPQNNGELAVRAKLVLPAGPRKPQEAQEGQLALNGQLCLVVLGAKNLPVRSDGTLNSFVKGCLTLPNQQKLRVKSPVLKKQACPQWKHSFVFNGVSSSQLRQSTLELTVWDQAIFGMNDRLLGEARLGSKGGAAGCPDSGSQSKLQWHRVLSSPNLWTDMTLVLH	0.0576606	0.0345964	0.0362438	0.062603	0.0345964	0.0576606	0.0263591	0.0230643	0.0757825	0.107084	0.014827	0.0395387	0.0510708	0.0593081	0.0757825	0.0873147	0.0576606	0.0658979	0.0164745	0.0164745	607	9.54392	68566.8	-0.561285	<__main__.IuPred object at 0x153b155b4fd0>	<__main__.HydroPhobicIndex object at 0x1539d2ff9a30>	97	0.159802	0.0955519	0.0428336	0.00164745	0	0.0873147	0	0	53	0	0	0.0757825	0.121911	0.130148	0.177924	0.0988468	0.0939044	0.210873	0.253707	0.520593	0.278418	0.263591	0.235585	0.242175	0.0675453																																									0	0	8
728	TAA7D_MOUSE	Q5QD10	MATGDDSFPWDQDSILSRDLFSATSTELCYENLNRSCVRSPYSPGPRLILYAVFGFGAVLAVCGNLLVMTSILHFRQLHSPANFLVASLACADFLVGVMVMPFSMVRSVEGCWYFGESYCKFHSCFEGSFCYSSLFHLCFISVDRYIAVSDPLTYPTRFTASVSGKCITFSWLLSIIYSFSLLYTGANDAGLEDLVSALTCVGGCQIAVNQTWVFINFLLFLIPTLVMITVYSKIFLIAKQQAQNIEKMSKQTARASESYKDRVTKRERKAAKTLGIAVAAFLLSWLPYFIDSIIDAFLGFITPTYVYEILVWIVYYNSAMNPLIYAFFYSWFRKAIKLIVSGKILRENSSTTNLFPE	0.0782123	0.0335196	0.0363128	0.0335196	0.0810056	0.047486	0.0111732	0.0726257	0.0363128	0.108939	0.0223464	0.0335196	0.0363128	0.0223464	0.0391061	0.106145	0.0558659	0.0726257	0.0195531	0.0530726	358	7.91048	40304.5	0.458659	<__main__.IuPred object at 0x153b15303310>	<__main__.HydroPhobicIndex object at 0x1539d2ff9a90>	0	0	0	0	0	0	0.0391061	0	0	14	0	0	0.0698324	0.0558659	0.181564	0.0865922	0.0698324	0.164804	0.276536	0.268156	0.374302	0.430168	0.407821	0.223464	0.243017	0.153631																																									0	0	8
729	TAA7E_MOUSE	Q5QD09	MATGDDSFLWDQDSILSRDLFSATSAELCYENLNRSCVRSPYSPGPRLILYAVFGFGAVLAVCGNLLVMTSILHFRQLHSPANFLVASLACADFLVGLTVMPFSTVRSVEGCWYFGEIYCKLHTCFDVSFCSSSIFHLCFISVDRYIAVSDPLIYPTRFTASVSNKCITFSWLLSISYGFSLIYTGASEAGLEDLVSALTCVGGCQLAVNQSWVFINFLLFLIPTLVMITVYSKIFLIAKQQAQNIEKMSKQTARASDSYKDRVAKRERKAAKTLGIAVAAFLLSWLPYFIDSFIDAFLGFITPTYVYEILVWIAYYNSAMNPLIYAFFYPWFRKAIKLTVTGKILRENSSTTNLFPE	0.0865922	0.0335196	0.0391061	0.0307263	0.0810056	0.0446927	0.0111732	0.0726257	0.0363128	0.114525	0.0167598	0.0335196	0.0363128	0.0223464	0.0391061	0.103352	0.0586592	0.0698324	0.0195531	0.0502793	358	7.91325	40162.3	0.477654	<__main__.IuPred object at 0x153b155b4bb0>	<__main__.HydroPhobicIndex object at 0x1539d2ff9af0>	0	0	0	0	0	0	0.0335196	0	0	12	0	0	0.0726257	0.0530726	0.187151	0.0865922	0.0698324	0.162011	0.273743	0.27095	0.374302	0.424581	0.407821	0.217877	0.248603	0.150838																																									0	0	8
730	SYTL4_MOUSE	Q9R0Q1	MSEILDLSFLSEMERDLILGVLQRDEELRKADEKRIRRLKNELLEIKRKGAKRGSQHYSDRTCARCQEGLGRLIPKSSTCVGCNHLVCRECRVLESNGSWRCKVCSKEIELKKATGDWFYDQKVNRFDYRTGSEIIRMSLRQKPAVNKRETAGQSLLQQTQMGDIWPGRRIIQEQQQREQSVLFEVPKTRSGKSALEAESESLDSYTADSDSTSRRDSLDKSGLFPEWKKMSAPKSQVEKEIPPGNQNAVCGDEGDMVFKKNTKKVLRPSEYTKSVIDLRPEDVAQESGILGDRSKSVPGLSVDMEEEEEEEEDIDHLVKLHRQKLARGSMQSGSSMSTLGSIMSIYSEAGDFGNISVTGKIAFSLKFEQKTQTLVIHVKECHQLAYADEAKKRSNPYVKTYLLPDKSRQGKRKTSIKRDTINPLYDETFRYEISESLLAQRTLQFSVWHHGRFGRNTFLGEAEVHMDSWKLDKKLDHCLPLHGKISTESSPGLPAHKGELVVSLKYIPASKLPVGGDRKKSKGGEGGELQVWIKEAKNLTAAKSGGTSDSFVKGYLLPMRNKASKRKTPVMKKTLSPHYNHTFVYNGVRLEDLQHMCLELTVWDREPLASNDFLGGVRLGVGTGISNGEVVDWMDSTGEEVSLWQKMRQYPGSWAEGTLQLRSSMVKQKLGV	0.0416048	0.0178306	0.0549777	0.0846954	0.0237741	0.0787519	0.0222883	0.0401189	0.0921248	0.0965825	0.02526	0.0267459	0.0356612	0.0460624	0.0683507	0.0995542	0.0460624	0.0594354	0.0163447	0.0237741	673	8.99497	76020.6	-0.696731	<__main__.IuPred object at 0x153b155b48b0>	<__main__.HydroPhobicIndex object at 0x1539d2ff9b50>	156	0.231798	0.104012	0.0104012	0	0	0.077266	0	0	52	0	0	0.0817236	0.130758	0.136701	0.182764	0.139673	0.0861813	0.221397	0.255572	0.540862	0.28529	0.26003	0.240713	0.248143	0.063893																																									0.00594354	4	7
731	TAA7F_MOUSE	Q5QD08	MSIADETVSWNQDSILSRDLFSATSAELCYENLNRSCVRSPYSPGPRLILYAVFGFGAVLAVCGNLLVMTSILHFRQLHSPANFLVASLACADFLVGVMVMPFSMVRSVEGCWYFGDSYCKLHTCFDVSFCYCSLFHLCFISVDRYIAVSDPLAYPTRFTASVSGKCITFSWLLSISYGFSLIYTGASEAGLEDLVSSLTCVGGCQIAVNQTWVFINFSVFLIPTLVMITVYSKIFLIAKQQAQNIEKMSKQTARASDSYKDRVAKRERKAAKTLGIAVAAFLLSWLPYFIDSFIDAFLGFITPTYVYEILVWIVYYNSAMNPLIYAFFYPWFRKAIKLTVTGKILRENSSTTNLFSE	0.0837989	0.0363128	0.0363128	0.0307263	0.0782123	0.0446927	0.0111732	0.0698324	0.0363128	0.103352	0.0223464	0.0335196	0.0335196	0.0223464	0.0391061	0.108939	0.0558659	0.0810056	0.0195531	0.0530726	358	8.15888	40164.3	0.482402	<__main__.IuPred object at 0x153b155b4df0>	<__main__.HydroPhobicIndex object at 0x1539d2ff9bb0>	0	0	0	0	0	0	0.0335196	0	0	12	0	0	0.0698324	0.0530726	0.173184	0.0865922	0.0670391	0.162011	0.276536	0.27095	0.374302	0.427374	0.405028	0.22067	0.240223	0.150838																																									0	0	8
732	TAA8A_MOUSE	Q5QD07	MTSNFSQPALQLCYENTNGSCIKTPYSPGPRVILYMVYGFGAVLAVCGNLLVVISVLHFKQLHSPANFLIASLASADFLVGISVMPFSMVRSIESCWYFGDAFCSLHSCCDVAFCYSSVLHLCFISVDRYIAVTDPLVYPTKFTVSVSGICISISWILPLVYSSAVFYTGISAKGIESLVSALNCVGGCQIVINQDFVLISFLLFFIPTLVMIILYSKIFLVAKQQAVKIETSVSGNRGESSSESHKARVAKRERKAAKTLGVTVVAFMVSWLPYTIDALVDAFMGFITPAYVYEICCWGTYYNSAMNPLIYAFFFPWFKKAIKLILSGEILKGHSSTANLFSE	0.0784884	0.0406977	0.0232558	0.0290698	0.0726744	0.0552326	0.0174419	0.0843023	0.0436047	0.0959302	0.0232558	0.0319767	0.0406977	0.0203488	0.0203488	0.116279	0.0436047	0.0988372	0.0145349	0.0494186	344	8.31985	37847.1	0.677907	<__main__.IuPred object at 0x153b153031f0>	<__main__.HydroPhobicIndex object at 0x1539d2ff9c10>	0	0	0	0	0	0	0.0319767	0	0	11	0	0	0.0552326	0.0494186	0.180233	0.0813953	0.0523256	0.15407	0.302326	0.290698	0.34593	0.438953	0.415698	0.244186	0.226744	0.136628																																									0.00581395	2	7
733	SYTL5_MOUSE	Q80T23	MSKNSEFINLSFLLDHEKEMILGVLKRDEYLKKVEDKRIRKLKNELLEAKRRSGKTHQEASRVCVHCHKTLGLIFDRGDPCQACSLRVCSECRVTGLDGSWKCTVCAKVAQLRIISGEWFLEEKAKRFKQVNVLGTDVVRQSILRRSPGSEETQNQEQAQQCVDKSDTLSSVRQKTTHDGPKKKGFLLSKFRSATRGEIRTPKPESGRSYSLDLDSQNLQSFKSASGSDRGSTTSSDLIDQEAGRRTSKSSYSNGGIPVTQRSPVPSAHSVTSINSREHGFENSMALATIENTCEELTKSHRRNTSGTPSIAVSGTSLSSERSRSEVDLSESFAEDLEDTSSIRSRSVPGALDKDLNSLEDTEDGVDLVSSRFSANTHSLASGLSTNSQAGSDRKRSYLNVPDADSDTTSLNSMMSVYSETGDYGNVKVTGEILLHISYCYKTGGLYIFVKSCRNLATGDEKKQRTDAYVKSYLLPDKSRNNKRKTKIRTGTNPEFNETLKYTISHTQLETRTLQLSVWHYDRFGRNSFLGEVEIAFDSWNFENPCDEWFVLQPKVELAPDISLQYKGELTIVLRYIPPEENLIFPAGQRQEKKIFKRGKKKESSSISGGILEVFIKKAKNLTAVKSGGTSDSFVKGYLLPDDNKATKHKTAVVKKSVNPEWNHTFIFSGLYPQDIKNACLELTIWDKEAFSSNVFLGGVRLNSGSGMSYGKTVDWMDSHGEEQRLWQKMADNPGTSVEGVLMLRSSMAKCRL	0.0438247	0.0199203	0.0571049	0.0703851	0.0345286	0.0677291	0.0199203	0.0411687	0.0823373	0.0889774	0.0132802	0.0451527	0.0305445	0.0345286	0.063745	0.126162	0.0664011	0.0584329	0.0119522	0.0239044	753	8.92173	84087.6	-0.642629	<__main__.IuPred object at 0x153b15303550>	<__main__.HydroPhobicIndex object at 0x1539d2ff9c70>	247	0.328021	0.196547	0.0730412	0.00132802	0	0.111554	0.0172643	0	84	13	0	0.102258	0.104914	0.130146	0.166003	0.12749	0.0903054	0.201859	0.26826	0.565737	0.272244	0.258964	0.269588	0.216467	0.0703851																																									0.00265604	2	7
734	TAA8B_MOUSE	Q5QD06	MTSNFSQPALQLCYENTNGSCIKTPYSPGPRVILYMVFGFGAVLAVCGNLLVVISVLHFKQLHSPANFLIASLASADFLVGISVMPFSMVRSIESCWYFGDAFCSLHSCCDVAFCYSSALHLCFISVDRYIAVTDPLVYPTKFTVSVSGICISISWILPLVYSSAVFYTGISAKGIESLVSALNCVGGCQIVVNQDWVLIDFLLFFIPTLVMIILYSKIFLVAKQQAVKIETSVSDNRGESSSESHKARVAKRERKAAKTLGVTVVAFMVSWLPYTIDSLVDAFVGFITPAYVYEICCWSAYYNSAMNPLIYAFFYPWFRKAIKLILSGEILKSHSSTMSLFSE	0.0784884	0.0406977	0.0290698	0.0290698	0.0697674	0.0465116	0.0174419	0.0813953	0.0406977	0.0959302	0.0232558	0.0290698	0.0406977	0.0203488	0.0232558	0.125	0.0406977	0.101744	0.0174419	0.0494186	344	7.87212	38005.2	0.652907	<__main__.IuPred object at 0x153b15303910>	<__main__.HydroPhobicIndex object at 0x1539d2ff9cd0>	0	0	0	0	0	0	0.0377907	0	0	13	0	0	0.0581395	0.0494186	0.177326	0.0813953	0.0581395	0.15407	0.302326	0.290698	0.354651	0.438953	0.415698	0.241279	0.226744	0.136628																																									0.00581395	2	7
735	TAA8C_MOUSE	Q5QD05	MTSNFSQPALQLCYENTNGSCIKTPYSPGPRVILYMVYGFGAVLAVCGNLLVVISVLHFKQLHSPANFLIASLASADFLVGISVMPFSMVRSIESCWYFGDAFCSLHSCCDVAFCYSSALHLCFISVDRYIAVTDPLVYPTKFTVSVSGICISISWILPLVYSSAVFYTGISAKGIESLVSALNCVGGCQVVVNQDWVLISFLLFFIPTVVMIILYSKIFLVAKQQAVKIETSVSGNRGESSSESHKARVAKRERKAAKTLGVTVVAFMVSWLPYTIDALVDAFMGFITPAYVYEICCWSAYYNSAMNPLIYAFFYPWFRKAIKLILSGKILKGHSSTTNLFSE	0.0813953	0.0406977	0.0232558	0.0261628	0.0668605	0.0523256	0.0174419	0.0784884	0.0436047	0.0930233	0.0232558	0.0319767	0.0406977	0.0203488	0.0232558	0.119186	0.0436047	0.104651	0.0174419	0.0523256	344	8.57715	37889.1	0.643605	<__main__.IuPred object at 0x153b155b4eb0>	<__main__.HydroPhobicIndex object at 0x1539d2ff9d30>	0	0	0	0	0	0	0.0319767	0	0	11	0	0	0.0552326	0.0465116	0.171512	0.0843023	0.0494186	0.15407	0.299419	0.293605	0.348837	0.436047	0.412791	0.244186	0.223837	0.136628																																									0.00581395	2	7
736	SYTM_MOUSE	Q3UQ84	MGLCLRWRRLGFPLPEFRRCELHTVREASAPTPPHWLAERFGLFEELWTAHVKKLASMTQKKARAIKISLPEGQKVDAVAWNTTPYQLAHQISVTLADTAVAAEVNGELYDLDRPLETDCHLRFLTFDSPEGKAVFWHSSAHVLGAAAEQQLGAVLCRGPSTESGFYHDFFLGKERTVRSAELPILERICQELIAAAQPFRRLEASRDQLRQLFKDNHFKLHLIEEKVTGPTATVYGCGMSVDLCRGPHLRHTGQIGALKLLTNSSALWRSLGAPETLQRVSGISFPKVELLRNWEARREAAELRDHRRIGKEQELFFFHELSPGSCFFLPRGTRVYNALVAFIRAEYARRGFSEVKTPTLFSTKLWEQSGHWEHYRADMFSLKPPGTDGVDNSQSGHPARCPKDTLALKPMNCPAHCLMFAHRPRSWRELPVRLADFGALHRAEASGSLGGLTRLWRFQQDDAHIFCAPHQLEAEIQGCLDFLRCVYSVLGFSFHLALSTRPPGFLGEPRLWDQAEQVLQQALEKFGEPWDLNPGDGAFYGPKIDVHLHDALGRPHQCGTIQLDFQLPLRFDLQYKGPAGTPECPVLIHRAVLGSVERLLGVLAESCGGKWPLWLSPLQVVVIPVRTEQEEYARQVQQCLQAAGLVSDLDADSGLTLSRRVRRAQLAHYNFQFVVGQREQSQRTVNVRTRDNRQLGERDLAESVQRLLELQNARVPNAEEVF	0.0899032	0.0248963	0.0428769	0.0719225	0.0525588	0.0705394	0.0387275	0.0235131	0.0318119	0.127248	0.00829876	0.0193638	0.0594744	0.0567082	0.0871369	0.0539419	0.04426	0.0594744	0.0207469	0.0165975	723	8.07242	81699.3	-0.319779	<__main__.IuPred object at 0x153b15303670>	<__main__.HydroPhobicIndex object at 0x1539d2ff9d90>	8	0.011065	0	0	0	0	0.033195	0	0	24	0	0	0.0622407	0.128631	0.150761	0.157676	0.114799	0.128631	0.218534	0.273859	0.44675	0.308437	0.300138	0.20332	0.297372	0.0899032																																									0	0	8
737	SYP2L_MOUSE	Q8BWB1	MGAEEEVQVTLAGGAPWGFRLQGGTEQRKPLQIRRRSQAGRAGLRERDQLLAINGVSCTNFSHASAMTLIDASGRQLVLTVRRVTDEGSVRSPSPGELQVLSPLSPLSPEPPGAPVSQALQPTSLRSPPDSEAYYGETDSDVDGPATQEKPRRTRRRGPARPSLPGAPPDEVYLSDSPAEPAPVKTGSPSQGDSRVSSPSWEEGAALQPPPAEALLLPHGPLRPGPHLIPMVGPVPHPVAEDLTTTYTQKAKQAKLQRAESLQEKSVKEARTKCRTIASLLTAAPNPHSKGVLMFKKRRQRAKKYTLVSFGAAAGTGTEEEDGIPPTSESELDEETFSDARSLTNQSDWDSPYLDMELARAGLGTAESQNSGLGGQLSEVSGRGVQLFEQQRQRVASSSQELAQVGPAAMLNGQSLQSPPRAQSAPPEAAVLPLSPLSVPAVSPTPFFPDGGAPIPAPSIFNRSARPFTPGLQGQRSGTTSVIFRPLAPKKVNEGLGSTSPAPSPFAAPPQGPTPLPSFTTVVPSHTPVSGASSSTQRSSGPVTATSSLYIPAPSRPVTPGGAPEPPTPPSAAAMTSTASIFLSTPLRNSARPEAPGPAVPEPASVREQRISVPAARTGILQEARRRGTRKQMFRPGKEETKNSPNPELLSLVQNLDEKPRAGGAESGPEEDALSLGAEACNFMQPLGGRSYKTLPQVSPKTPPPMAPKTPPPTTPKTPPPVAPKPGSRGLLDGLVNGSTPMVGIPEPPRLQGRGGELFAKRQSRADRYVVEATSGSSLNPGLRPRSPSPTPSLPPSWKYSPNIRAPPPIAYNPLLSPFFPQAARTLPNKAQSQGPRVTPKQGIKALDFMRHQPYQLKTAMFCFDEGSSTPGPTSGPPKTARVQEIRRFSTPAPQPTAEPLAPTVLVPRAATTLDEPIWRAELASTPVPNPDHQESLRSFAAAPSSCGFQVARPRFSATRTGLQAHVWRPGAGHQ	0.102564	0.00512821	0.0266667	0.0574359	0.0266667	0.08	0.0102564	0.0194872	0.0328205	0.0810256	0.0133333	0.0194872	0.149744	0.0553846	0.0748718	0.105641	0.0697436	0.0512821	0.00615385	0.0123077	975	9.80785	102952	-0.572205	<__main__.IuPred object at 0x153b153036d0>	<__main__.HydroPhobicIndex object at 0x1539d2ff9df0>	900	0.923077	0.764103	0.561026	0.350769	0.0923077	0.0502564	0.0205128	0	49	20	0	0.0461538	0.112821	0.100513	0.117949	0.0841026	0.0553846	0.165128	0.437949	0.452308	0.210256	0.196923	0.354872	0.254359	0.0451282	8	0.235294	0	0	1	0.0294118	2	0.0588235	1	0.0294118	4	0.117647	0	0	2	0.0588235	3	0.0882353	2	0.0588235	1	0.0294118	0	0	21	0.617647	1	0.0294118	2	0.0588235	11	0.323529	5	0.147059	3	0.0882353	1	0.0294118	0	0	0.0697436	68	5
738	TAAR1_MOUSE	Q923Y8	MHLCHAITNISHRNSDWSREVQASLYSLMSLIILATLVGNLIVIISISHFKQLHTPTNWLLHSMAIVDFLLGCLIMPCSMVRTVERCWYFGEILCKVHTSTDIMLSSASIFHLAFISIDRYCAVCDPLRYKAKINISTILVMILVSWSLPAVYAFGMIFLELNLKGVEELYRSQVSDLGGCSPFFSKVSGVLAFMTSFYIPGSVMLFVYYRIYFIAKGQARSINRTNVQVGLEGKSQAPQSKETKAAKTLGIMVGVFLVCWCPFFLCTVLDPFLGYVIPPSLNDALYWFGYLNSALNPMVYAFFYPWFRRALKMVLLGKIFQKDSSRSKLFL	0.060241	0.0331325	0.0271084	0.0240964	0.0692771	0.0512048	0.0240964	0.0813253	0.0451807	0.126506	0.0391566	0.0331325	0.0391566	0.0240964	0.0391566	0.0993976	0.0391566	0.0783133	0.0210843	0.0451807	332	9.13835	37620.3	0.558434	<__main__.IuPred object at 0x153b15303160>	<__main__.HydroPhobicIndex object at 0x1539d2ff9070>	0	0	0	0	0	0	0	0	0	0	0	0	0.060241	0.0481928	0.207831	0.108434	0.0512048	0.159639	0.325301	0.25	0.355422	0.460843	0.421687	0.222892	0.25	0.135542																																									0	0	9
739	TAAR2_MOUSE	Q5QD17	MASFEAQQETFDCSEYGNGSCPENERSLGVRAAMYSLMACAIFITIFGNLAMIISISYFKQLHTPTNLLILSMAVTDFLLGFTIMPYSMVRSVENCWYFGLTFCKIHYSFDLMLSITSIFHLCSVAVDRFYAICHPLHYCTKMTIPVVRRLLLVCWSVPGAFAFGVVFSEAYADGIEGYDILVACSSSCPVMFNKLWGTTLFVAGFFTPSSMMVGIYGKIFAVSKKHARVIDNLPENQNNQMRKDKKAAKTLGIVMGVFLLCWFPCFFTILLDPFLNFSTPAVLFDALTWFGYFNSTCNPLIYGFFYPWFRRALKYILLGKIFSSHFHNTNLFTQKETE	0.0678466	0.0412979	0.0294985	0.0324484	0.103245	0.0560472	0.0235988	0.0678466	0.0412979	0.100295	0.0412979	0.0442478	0.0412979	0.0176991	0.0294985	0.0766962	0.0619469	0.0619469	0.0176991	0.0442478	339	8.14682	38516.8	0.469912	<__main__.IuPred object at 0x153b153032b0>	<__main__.HydroPhobicIndex object at 0x1539d2ff9e50>	0	0	0	0	0	0	0.0353982	0.0176991	0	12	6	0	0.0737463	0.0501475	0.168142	0.0943953	0.0619469	0.188791	0.271386	0.241888	0.356932	0.436578	0.39528	0.218289	0.241888	0.165192																																									0	0	9
740	TAAR3_MOUSE	Q5QD16	MDLIYIPEDLSSCPKFGNKSCPPTNRSFRVRMIMYLFMTGAMVITIFGNLVIIISISHFKQLHSPTNFLILSMATTDFLLGFVIMPYSMVRSVESCWYFGDSFCKFHASFDMMLSLTSIFHLCSIAIDRFYAVCDPLHYTTTMTVSMIKRLLAFCWAAPALFSFGLVLSEANVSGMQSYEILVACFNFCALTFNKFWGTILFTTCFFTPGSIMVGIYGKIFIVSRRHARALSDMPANTKGAVGKNLSKKKDRKAAKTLGIVMGVFLACWLPCFLAVLIDPYLDYSTPIIVLDLLVWLGYFNSTCNPLIHGFFYPWFRKALQFIVSGKIFRSNSDTANLFPEAH	0.0670554	0.0379009	0.0379009	0.0145773	0.0991254	0.0524781	0.0233236	0.0816327	0.0466472	0.104956	0.0466472	0.0379009	0.0466472	0.00874636	0.0349854	0.0874636	0.0612245	0.058309	0.0174927	0.0349854	343	8.9969	38744.5	0.562099	<__main__.IuPred object at 0x153b153038b0>	<__main__.HydroPhobicIndex object at 0x1539d2ff9f10>	0	0	0	0	0	0	0.00291545	0	0	1	0	0	0.0758017	0.0233236	0.186589	0.104956	0.0524781	0.174927	0.291545	0.253644	0.35277	0.443149	0.396501	0.22449	0.233236	0.151603																																									0	0	8
741	T23O_MOUSE	P48776	MSGCPFAGNSVGYTLKNVSMEDNEEDRAQTGVNRASKGGLIYGNYLQLEKILNAQELQSEVKGNKIHDEHLFIITHQAYELWFKQILWELDSVREIFQNGHVRDERNMLKVIARMHRVVVIFKLLVQQFSVLETMTALDFNDFREYLSPASGFQSLQFRLLENKIGVLQSLRVPYNRKHYRDNFGGDYNELLLKSEQEQTLLQLVEAWLERTPGLEPNGFNFWGKFEKNILKGLEEEFLRIQAKTDSEEKEEQMAEFRKQKEVLLCLFDEKRHDYLLSKGERRLSYRALQGALMIYFYREEPRFQVPFQLLTSLMDIDTLMTKWRYNHVCMVHRMLGTKAGTGGSSGYHYLRSTVSDRYKVFVDLFNLSTYLVPRHWVPKMNPIIHKFLYTAEYSDSSYFSSDESD	0.0369458	0.00738916	0.046798	0.08867	0.0591133	0.0591133	0.0295567	0.0394089	0.0615764	0.123153	0.0295567	0.0492611	0.0246305	0.0517241	0.0640394	0.0665025	0.0394089	0.0591133	0.0147783	0.0492611	406	6.34286	47755.9	-0.471429	<__main__.IuPred object at 0x153b15303d30>	<__main__.HydroPhobicIndex object at 0x1539d2ff9340>	2	0.00492611	0	0	0	0	0.0763547	0.00738916	0	31	3	0	0.0960591	0.140394	0.162562	0.155172	0.135468	0.152709	0.251232	0.187192	0.497537	0.374384	0.344828	0.199507	0.278325	0.123153																																									0	0	8
742	TAAR4_MOUSE	Q5QD15	MNTPDPWSSPEVQFCFAAANSSCPRKARPALVVCAMYLIMIGAIVMTMLGNMAVIISIAHFKQLHSPTNFLILSMATTDFLLSCVVMPFSMIRSIESCWYFGDLFCKVHSCCDIMLCTTSIFHLCFISVDRHYAVCDPLHYVTQITTRVVGVFLLISWSVPIFFAFGLVFSELNLIGAEDFVAAIDCTGLCVLIFNKLWGVLASFIAFFLPGTVMVGIYIHIFTVAQKHARQIGTGPRTKQALSESKMKATSKKESKATKTLSIVMGVFVLCWLPFFVLTITDPFIDFTTPEDLYNVFLWLGYFNSTFNPIIYGMFYPWFRKALRMIVTGTIFRSDSSTSSLHPAHP	0.0691643	0.0403458	0.0345821	0.0201729	0.092219	0.0461095	0.0288184	0.0864553	0.037464	0.092219	0.0432277	0.0259366	0.0518732	0.0172911	0.0288184	0.0835735	0.074928	0.0806916	0.0201729	0.0259366	347	8.35679	38903.7	0.660519	<__main__.IuPred object at 0x153b153035b0>	<__main__.HydroPhobicIndex object at 0x1539d2ff93d0>	0	0	0	0	0	0	0	0	0	0	0	0	0.0605187	0.037464	0.178674	0.0951009	0.054755	0.167147	0.302594	0.25072	0.351585	0.440922	0.397695	0.207493	0.224784	0.138329																																									0.0172911	6	7
743	TAAR5_MOUSE	Q5QD14	MRAVLLPGSGEQPTAFCYQVNGSCPRTVHPLAIQVVIYLACAVGVLITVLGNLFVVFAVSYFKVLHTPTNFLLLSLALADMLLGLLVLPLSTVRSVESCWFFGDFLCRLHTYLDTLFCLTSIFHLCFISIDRHCAICDPLLYPSKFTVRTALRYIVAGWGIPAAYTAFFLYTDVVERALSQWLEEMPCVGSCQLLFNKFWGWLNFPAFFVPCLIMISLYLKIFVVATRQAQQIRTLSQSLAGAVKRERKAAKTLGIAVGIYLVCWLPFTVDTLVDSLLNFITPPLVFDIFIWFAYFNSACNPIIYVFSYRWFRKALKLLLSREIFSPRTPTVDLYHD	0.0771513	0.041543	0.0326409	0.0207715	0.0860534	0.041543	0.0178042	0.0623145	0.0267062	0.151335	0.0118694	0.0237389	0.0534125	0.0267062	0.0474777	0.0593472	0.0623145	0.0919881	0.0237389	0.041543	337	8.72568	38220	0.741246	<__main__.IuPred object at 0x153b153030a0>	<__main__.HydroPhobicIndex object at 0x1539d2ff90d0>	0	0	0	0	0	0	0	0	0	0	0	0	0.0563798	0.0474777	0.21365	0.0919881	0.0534125	0.169139	0.317507	0.231454	0.317507	0.468843	0.456973	0.178042	0.261128	0.151335																																									0	0	8
744	TAAR6_MOUSE	Q5QD13	MGSNSSPPTVLQLCYENVTGSCVKTPYSPGSRVILYAVFGFGAVLAVFGNLMVMISILHFKQLHSPTNFLIASLACADFGVGISVMPFSMVRSIESCWYFGRSFCTFHTCCDVAFCYSSLFHLSFISIDRYIAVTDPLVYPTKFTVSVSGICIGVSWILPLVYSGAVFYTGVYDDGLEELSSALNCVGGCQVVVNQNWVLIDFLSFLIPTLVMIILYGNIFLVARQQAKKIENIGSKTESSSESYKARVARRERKAAKTLGITVVAFMISWLPYSIDSLVDAFMGFITPAYIYEICVWCAYYNSAMNPLIYALFYPWFKKAIKVIMSGQVFKNSSATMNLFSEQI	0.0695652	0.0376812	0.026087	0.0289855	0.0724638	0.0608696	0.0115942	0.084058	0.0376812	0.084058	0.0318841	0.0376812	0.0405797	0.0231884	0.026087	0.110145	0.0463768	0.0985507	0.0173913	0.0550725	345	8.15881	38278.4	0.590145	<__main__.IuPred object at 0x153b153033d0>	<__main__.HydroPhobicIndex object at 0x1539d2ff9100>	0	0	0	0	0	0	0.0144928	0	0	5	0	0	0.0637681	0.0521739	0.168116	0.0753623	0.0550725	0.156522	0.298551	0.281159	0.347826	0.443478	0.411594	0.249275	0.214493	0.144928																																									0.0057971	2	7
745	TAAR9_MOUSE	Q5QD04	MTSDFSPEPPMELCYENVNGSCIKSSYAPWPRAILYGVLGLGALLAVFGNLLVIIAILHFKQLHTPTNFLVASLACADFLVGVTVMPFSTVRSVESCWYFGESYCKFHTCFDTSFCFASLFHLCCISIDRYIAVTDPLTYPTKFTVSVSGLCIALSWFFSVTYSFSIFYTGANEEGIEELVVALTCVGGCQAPLNQNWVLLCFLLFFLPTVVMVFLYGRIFLVAKYQARKIEGTANQAQASSESYKERVAKRERKAAKTLGIAMAAFLVSWLPYIIDAVIDAYMNFITPAYVYEILVWCVYYNSAMNPLIYAFFYPWFRKAIKLIVSGKVFRADSSTTNLFSEEAGAG	0.0977011	0.0402299	0.0229885	0.045977	0.0833333	0.0517241	0.0114943	0.0632184	0.0373563	0.100575	0.0201149	0.0344828	0.0431034	0.0172414	0.0287356	0.0804598	0.0574713	0.0862069	0.0201149	0.0574713	348	6.42613	38901	0.55546	<__main__.IuPred object at 0x153b153034f0>	<__main__.HydroPhobicIndex object at 0x1539d2ff9f70>	0	0	0	0	0	0	0.0258621	0	0	9	0	0	0.0574713	0.0632184	0.163793	0.0775862	0.0689655	0.172414	0.270115	0.272989	0.336207	0.431034	0.41092	0.20977	0.264368	0.16092																																									0.0172414	6	7
746	SYPH_MOUSE	Q62277	MLLLADMDVVNQLVAGGQFRVVKEPLGFVKVLQWVFAIFAFATCGSYTGELRLSVECANKTESALNIEVEFEYPFRLHQVYFDAPSCVKGGTTKIFLVGDYSSSAEFFVTVAVFAFLYSMGALATYIFLQNKYRENNKGPMMDFLATAVFAFMWLVSSSAWAKGLSDVKMATDPENIIKEMPMCRQTGNTCKELRDPVTSGLNTSVVFGFLNLVLWVGNLWFVFKETGWAAPFMRAPPGAPEKQPAPGDAYGDAGYGQGPGGYGPQDSYGPQGGYQPDYGQPASGGGGGYGPQGDYGQQGYGQQGAPTSFSNQM	0.089172	0.0159236	0.0414013	0.044586	0.0732484	0.127389	0.00318471	0.0191083	0.0414013	0.0732484	0.0350318	0.0382166	0.0636943	0.0573248	0.022293	0.0573248	0.0477707	0.0796178	0.0191083	0.0509554	314	4.82491	34024.2	-0.0522293	<__main__.IuPred object at 0x153b15303370>	<__main__.HydroPhobicIndex object at 0x1539d2f903a0>	77	0.245223	0.216561	0.105096	0.00636943	0	0.0573248	0	0	18	0	0	0.0796178	0.101911	0.0923567	0.066879	0.0859873	0.146497	0.207006	0.33758	0.353503	0.350318	0.315287	0.286624	0.242038	0.143312	5	0.102041	0	0	5	0.102041	1	0.0204082	0	0	23	0.469388	0	0	0	0	2	0.0408163	0	0	0	0	0	0	9	0.183673	11	0.22449	0	0	4	0.0816327	1	0.0204082	1	0.0204082	0	0	9	0.183673	0.226115	71	5
747	TAB1_MOUSE	Q8CF89	MAAQRRSLLQSEQQPSWTDDLPLCHLSGVGSASNRSYSADGKGTESHPPEDNWLKFRSENNCFLYGVFNGYDGNRVTNFVAQRLSAELLLGQLNTEHTEADVRRVLLQAFDVVERSFLESIDDALAEKASLQSQLPEGVPQHQLPPQYQKILERLKALEREISGGAMAVVAVLLNSKLYVANVGTNRALLCKSTVDGLQVTQLNMDHTTENEDELFRLSQLGLDAGKIKQMGVICGQESTRRIGDYKVKYGYTDIDLLSAAKSKPIIAEPEIHGAQPLDGVTGFLVLMSEGLYKALEAAHGPGQANQEIAAMIDTEFAKQTSLDAVAQAVVDRVKRIHSDTFASGGERAKFCPRHEDMTLLVRNFGYPLGEMSQPTPTPAPGGRVYPVSVPYSSAQSTSKTSVTLSLVMPSQGQMVNGSHSASTLDEATPTLTNQSPTLTLQSTNTHTQSSSSSSDGGLFRSRPAHSLPPGEDGRVEPYVDFAEFYRLWSVDHGEQSVMTAP	0.0816733	0.00996016	0.0537849	0.063745	0.0298805	0.0756972	0.0258964	0.0258964	0.0358566	0.105578	0.0219124	0.0358566	0.0557769	0.061753	0.0498008	0.0996016	0.063745	0.0697211	0.0059761	0.0278884	502	5.30958	54615.5	-0.37749	<__main__.IuPred object at 0x153b15303250>	<__main__.HydroPhobicIndex object at 0x1539d2f901c0>	135	0.268924	0.163347	0.113546	0.0498008	0	0.0278884	0	0	14	0	0	0.0896414	0.125498	0.131474	0.111554	0.11753	0.0896414	0.223108	0.312749	0.49004	0.286853	0.26494	0.266932	0.272908	0.063745																																									0.0318725	16	7
748	SYPL1_MOUSE	O09117	MASKANMVRQRFSRLSQRMSAFQINLNPLKEPLGFIKILEWFASIFAFATCGGFKGKTEIQVNCPKVGVNKNQTVTATFGYPFRLNQASFHTPPNVSVCDVNWEKHVLIGDYSSSAQFYVTFAVFVFLYCIAALLLYVGYTNLYRDSRKLPMIDFIVTLVATFLWLVSSSAWAKALTDIKVATGHRIVEELEICNPESGVSCYFVSVTSMGSLNVSVIFGFLNMILWGGNAWFVYKETSLHSPSNTSASHSQGGGPPTSGM	0.0727969	0.0229885	0.0191571	0.0344828	0.0766284	0.0689655	0.0191571	0.0536398	0.045977	0.0842912	0.0268199	0.0574713	0.0421456	0.0306513	0.0306513	0.103448	0.0613027	0.091954	0.0229885	0.0344828	261	9.01295	28899.1	0.240996	<__main__.IuPred object at 0x153b15303190>	<__main__.HydroPhobicIndex object at 0x1539d2f90040>	13	0.0498084	0.0421456	0.0229885	0	0	0	0	0	0	0	0	0.0766284	0.0651341	0.137931	0.0957854	0.0536398	0.153257	0.256705	0.287356	0.402299	0.390805	0.363985	0.272031	0.218391	0.1341																																									0	0	8
749	T254A_MOUSE	P0DN89	MGTATGAGYFQRGSLFWFTVITVSFGYYTWAVFWPQSIPYQSLGPLGPFTKYLVDHYHTFLRNGYWLAWLIHVGESLYALVLCKRKGITDVQAQLLWFLQTFLFGVASLSILIAYRSKRQKHN	0.0650407	0.00813008	0.0162602	0.00813008	0.0813008	0.0894309	0.0325203	0.0487805	0.0406504	0.130081	0.00813008	0.0162602	0.0325203	0.0569106	0.0406504	0.0650407	0.0731707	0.0650407	0.0487805	0.0731707	123	9.76105	14238.4	0.250407	<__main__.IuPred object at 0x153b155b4f70>	<__main__.HydroPhobicIndex object at 0x1539d2f90130>	0	0	0	0	0	0	0	0	0	0	0	0	0.0325203	0.0650407	0.178862	0.113821	0.0243902	0.235772	0.252033	0.252033	0.349593	0.455285	0.447154	0.203252	0.211382	0.203252																																									0	0	9
750	T254B_MOUSE	P0DN90	MGTATGAGYFQRGSLFWFTVITVSFGYYTWAVFWPQSIPYQSLGPLGPFTKYLVDHYHTFLRNGYWLAWLIHVGESLYALVLCKRKGITDVQAQLLWFLQTFLFGVASLSILIAYRSKRQKHN	0.0650407	0.00813008	0.0162602	0.00813008	0.0813008	0.0894309	0.0325203	0.0487805	0.0406504	0.130081	0.00813008	0.0162602	0.0325203	0.0569106	0.0406504	0.0650407	0.0731707	0.0650407	0.0487805	0.0731707	123	9.76105	14238.4	0.250407	<__main__.IuPred object at 0x153b153037f0>	<__main__.HydroPhobicIndex object at 0x1539d2f90220>	0	0	0	0	0	0	0	0	0	0	0	0	0.0325203	0.0650407	0.178862	0.113821	0.0243902	0.235772	0.252033	0.252033	0.349593	0.455285	0.447154	0.203252	0.211382	0.203252																																									0	0	9
751	SYPL2_MOUSE	O89104	MSSTESPGRTSDKSPRQQVDRLLLGLRWQRLEEPLGFIKVLQWLFAIFAFGSCGSYSGETGALVLCNNEAKDVSSIIVLFGYPFRLYQVQYEMPLCDQDSTSKTMNLMGDFSAPAEFFVTLGIFSFFYTMAALVIYLRFHKLYTENKRFPLVDFCVTVSFTFFWLVAAAAWGKGLTDVKGATRPSSLTAAMSVCHGEEAVCSAGATPSMGLANLSVLFGFINFFLWAGNCWFVFKETPWHGQGQDQGQGPSQESAAEQGAVEKQ	0.0871212	0.0265152	0.0340909	0.0530303	0.0909091	0.0871212	0.0113636	0.0265152	0.0378788	0.0984848	0.0265152	0.0265152	0.0416667	0.0530303	0.0340909	0.0871212	0.0568182	0.0681818	0.0265152	0.0265152	264	5.43247	29224.1	0.117803	<__main__.IuPred object at 0x153b15303a60>	<__main__.HydroPhobicIndex object at 0x1539d2f90400>	26	0.0984848	0.0871212	0.0795455	0.0113636	0	0.0795455	0	0	21	0	0	0.0606061	0.106061	0.125	0.0833333	0.0871212	0.155303	0.219697	0.30303	0.393939	0.363636	0.337121	0.242424	0.265152	0.143939																																									0.00757576	2	7
752	T254C_MOUSE	P0DN91	MGTATGAGYFQRGSLFWFTVITVSFGYYTWAVFWPQSIPYQSLGPLGPFTKYLVDHYHTFLRNGYWLAWLIHVGESLYALVLCKRKGITDVQAQLLWFLQTFLFGVASLSILIAYRSKRQKHN	0.0650407	0.00813008	0.0162602	0.00813008	0.0813008	0.0894309	0.0325203	0.0487805	0.0406504	0.130081	0.00813008	0.0162602	0.0325203	0.0569106	0.0406504	0.0650407	0.0731707	0.0650407	0.0487805	0.0731707	123	9.76105	14238.4	0.250407	<__main__.IuPred object at 0x153b15303490>	<__main__.HydroPhobicIndex object at 0x1539d2f90460>	0	0	0	0	0	0	0	0	0	0	0	0	0.0325203	0.0650407	0.178862	0.113821	0.0243902	0.235772	0.252033	0.252033	0.349593	0.455285	0.447154	0.203252	0.211382	0.203252																																									0	0	9
753	SYPM_MOUSE	Q8CFI5	MEGLLTRCRTLSALAACSLRHCRYIIHKCYHRAPGRGQRLVLSRMFQPQNLREDQVLSLEGRASDLTCKSQRLMLQVGLILPASPGCYHLMPYTVRAVEKLVRVIDQEMQAIGGQKINMPSLSPAELWRATSRWDLMGRELLRLRDRHGKEYCLGPTHEEAVTALVASQKKLSYKQLPLLLYQVTRKFRDEPRPRFGLLRGREFYMKDMYTFDSSSEAAQETYGLVCDAYCRLFDRLGLQWMKARADVGSIGGTMSHEFQLPVDIGEDRLVVCPSCHFSANTEILDLSQKICPDCQGPLTETKGIEVGHTFYLSTKYSSIFNALFTNAHGESLLAEMGCYGLGVTRILAAAIEVLSTEDCIRWPRLLAPYQVCVIPPKKGSKETAATEIVEKLYDDIMEAVPQLRGEVLLDDRTHLTIGNRLKDANKLGYPFVIIAGKRALEDPAHFEVWSQNTGEVVFLTKEGVMELLTGVHVV	0.0694737	0.0336842	0.0463158	0.0694737	0.0294737	0.0715789	0.0273684	0.0442105	0.0463158	0.128421	0.0294737	0.0168421	0.0463158	0.0421053	0.0757895	0.0568421	0.0547368	0.0652632	0.0105263	0.0357895	475	8.08087	53517.5	-0.154526	<__main__.IuPred object at 0x153b15303af0>	<__main__.HydroPhobicIndex object at 0x1539d2f90430>	0	0	0	0	0	0	0.00210526	0	0	1	0	0	0.0631579	0.111579	0.172632	0.149474	0.115789	0.103158	0.267368	0.244211	0.435789	0.343158	0.313684	0.191579	0.296842	0.0757895																																									0.00421053	2	7
754	T255A_MOUSE	Q8BHW5	MHQSLTQQRSSDMSLPDSMGAFNRRKRNSIYVTVTLLIVSMLILTVGLAATTRTQNVTVGGYYPGVILGFGSFLGIIGSNLIENKRQMLVASIVFISFGVIAAFCCAIVDGVFAARHIDLKPLYANRCHYVPKTSQREAEEVITSSSKITPSTRALRNLTQAVKEVNCPQLSRGLCTPRIRGNTCFCCDLYNCGNRVEITGGYYEYIDVSSCQDIIHLYHLLWSATILNIVGLFLGIITAAVLGGFKDMNPTLPALNCSVENAHPTVSYYARPQVASYNTYYHSPPHLPPYSAYDFQHSGVFPSSPPSGLSDEQEPQSPSPSPSYMWSSSAPPRYSPPYYPPFEKPPPYSP	0.0626781	0.031339	0.02849	0.031339	0.037037	0.0626781	0.025641	0.0655271	0.022792	0.0826211	0.019943	0.045584	0.0911681	0.037037	0.048433	0.111111	0.0598291	0.0683761	0.00569801	0.0626781	351	8.42113	38632.8	-0.0470085	<__main__.IuPred object at 0x153b15303d90>	<__main__.HydroPhobicIndex object at 0x1539d2f90490>	23	0.0655271	0.02849	0.00569801	0	0	0.017094	0	0	6	0	0	0.0740741	0.0683761	0.148148	0.0968661	0.0598291	0.131054	0.236467	0.327635	0.410256	0.34188	0.321937	0.310541	0.196581	0.105413	0	0	0	0	1	0.05	0	0	1	0.05	0	0	0	0	0	0	0	0	0	0	0	0	0	0	10	0.5	0	0	1	0.05	7	0.35	0	0	1	0.05	0	0	4	0.2	0.0712251	25	7
755	TAB2_MOUSE	Q99K90	MAQGSHQIDFQVLHDLRQKFPEVPEVVVSRCMLQNNNNLDACCAVLSQESTRYLYGEGDLNFSDESGISGLRNHMTSLNLDLQSQNVYHHGREGSRVNGSRTLTHSVSDGQLHGGQSNNELFQQEPQTAPAQVPQGFNVFGMPSTSGASNSTPHLGFHLGSKGTSNLSQQTPRFNPIMVTLAPNIQTGRSTPTSLHIHGVPPPVLNSPQGNSIYIRPYITTPSGTARQTQQHSGWVSQFNPMNPQQAYQPSQPGPWTTYPASNPLPHTSTQQPNQQGHQTSHVYMPISSPTTPQPPTIHSSGSSQSSAHSQYNIQNISTGPRKNQIEIKLEPPQRNSSSKLRSSGPRTASTSSLVNSQTLNRNQPTVYIAASPPNTDEMISRSQPKVYISANATAGDEQGMRNQPTLFISTNSGPSAASRNMSGQVSMGPAFIHHHPPKSRVLGGNSATSPRVVVTQPNTKYTFKITVSPNKPPAVSPGVVSPTFELTNLLNHPDHYVETENIQHLTDPALAHVDRISEARKLSMGSDDAAYTQALLVHQKARMERLQRELEMQKKKLDKLKSEVNEMENNLTRRRLKRSNSISQIPSLEEMQQLRSCNRQLQIDIDCLTKEIDLFQARGPHFNPSAIHNFYDNIGFVGPVPPKPKDQRSTIKAPKTQDAEDEEGAQWNCTACTFLNHPALIRCEQCEMPRHF	0.0519481	0.012987	0.031746	0.04329	0.027417	0.0577201	0.041847	0.044733	0.033189	0.0692641	0.024531	0.0721501	0.0909091	0.0865801	0.0519481	0.112554	0.0721501	0.049062	0.004329	0.021645	693	8.82961	76441.3	-0.736508	<__main__.IuPred object at 0x153b1319a490>	<__main__.HydroPhobicIndex object at 0x1539d2f904f0>	508	0.733045	0.575758	0.385281	0.186147	0.02886	0.105339	0	0	73	0	0	0.103896	0.12987	0.113997	0.126984	0.0750361	0.0952381	0.18759	0.313131	0.545455	0.240981	0.21645	0.333333	0.189033	0.0533911																																									0.011544	8	7
756	T255B_MOUSE	Q5FW56	MVGAEGRWREKGNDQRRGRKKRGGVEESGHRAAFLETAGTLKPNHRAGGASGHCPPSGGHFGNAAAPTARARPSGSAGHHRGLCQEEEDLSVVCGLSPAGVYSHPDHWPCCNHQDRECDCGRLLPRDYFAASIVFLSFGVVAAFCCAIVDSVFAARHIEPRPLSAGRCQFYSSGAGYLYDVYQTEVTCYSLNGRCQLKVRSNTCYCCDLYACGSTEPSPAYYEFVGVRSCQDVVHLYRLLWVSTVLNVLGLCLGIVTAAVLGAFKDMVPLSQLAYGPSPPPQILYNPAQQILAYTGLCPPSMGVPTCSSYPLPLQPSSAPPASASADLSLPEDTESPSQCQPSRGCSHAPSPCTPAYFLPGEKPPPYAP	0.100271	0.0623306	0.0352304	0.0433604	0.0298103	0.0948509	0.0325203	0.0162602	0.0189702	0.0840108	0.00813008	0.0216802	0.102981	0.0379404	0.0596206	0.0948509	0.0352304	0.0650407	0.00813008	0.0487805	369	7.10586	39391.2	-0.203252	<__main__.IuPred object at 0x153b15303790>	<__main__.HydroPhobicIndex object at 0x1539d2f90550>	96	0.260163	0.132791	0.0867209	0.0189702	0	0.0650407	0.0406504	0.0271003	24	15	10	0.0569106	0.0813008	0.100271	0.111111	0.0785908	0.119241	0.173442	0.392954	0.379404	0.260163	0.252033	0.314363	0.235772	0.0867209																																									0.0650407	24	6
757	TAB3_MOUSE	Q571K4	MAQNSPQLDIQVLHDLRQRFPEIPEGVVSQCMLQNNNNLEACCRALSQESSKYLYMEYHSPEDNRMNRNRLLHINLGIHSPSSYHPGDGAHLNGGRTLVHSSSDGHIDPQHTAGKQLICLVQEPHSAPAVVAATPNYNPFFMNEQNRSAATPPSQPPQQPSSMQTGMNPSAMQGPSPPPPPPSYMHIPRYSTNPITVTVSQNLPSGQTVPRALQILPQIPSNLYGSPGSIFIRQTSQSSSGRQTPQNAPWQSSPQGPVPHYSQRPLPVYPHQQNYQPSQYSPKQQQIPQSVYHSPPPSQCPSPFSSPQHQVQPPQLGHPSSHVFMPPSPSTTPPHLYQQGPPSYQKPGSHSVAYLPYTASSLPKGSMKKIEITVEPSQRPGTAITRSPSPISNQPSPRNQHSLYTATTPPSSSPSRGISSQPKPPFSVNPVYITYTQPTGPSCAPSPSPRVIPNPTTVFKITVGRATTENLLNLVDQEERSAAPEPIQPISVIPGSGGEKGNHKYQRSSSSGSDDYAYTQALLLHQRARMERLAKQLKLEKEELERLKAEVNSMEHDLMQRRLRRVSCTTAIPTPEEMTRLRSTNRQLQINVDCTLKEVDLLQSRGNFDPKAINNFYDHIEPGPVVPPKPSKKDSSDSCAIERKARRISVTSKAPVDIHDAQAAAADEHLSICKQSARTQPRDEDYEGAPWNCDSCTFLNHPALNRCEQCEMPRYT	0.0558659	0.0195531	0.0307263	0.0446927	0.0153631	0.0432961	0.0377095	0.0446927	0.0321229	0.0628492	0.0223464	0.0502793	0.136872	0.0865922	0.0558659	0.122905	0.0544693	0.0446927	0.0027933	0.0363128	716	8.77913	79028.6	-0.800279	<__main__.IuPred object at 0x153b15303f70>	<__main__.HydroPhobicIndex object at 0x1539d2f905b0>	549	0.76676	0.583799	0.379888	0.215084	0.051676	0.106145	0.0181564	0	76	13	0	0.0810056	0.131285	0.107542	0.125698	0.075419	0.0921788	0.174581	0.358939	0.515363	0.22905	0.206704	0.353352	0.185754	0.0544693																																									0.0363128	26	6
758	TAC2N_MOUSE	Q91XT6	MAAEFIKSCCRGCLYGETEKQKFSVDRDFKASASSSQNTIGIPPLTSVLVKPQVGCNEDYLLSKLPCDGKEVQFVVPRFKLSYIQPRTQGIPSHLDELEGSARASFGDQKTELCSSFYHGPSYDVYNPCYMYQHFSPDLSRRFLPHCETKQLYGSVCDLRTSKLPGSSGLSKSMLDLTTSSQRFIQRHDSFSSVPSSSSSRKNSQGSNRSLDTITLSGDERDLGRLNVKLFYNSSAEQIWITVLQCRDISWPSSYGDTPTISIKGILTLSKPVHFKSSAKEGSNAIEFMETFVFAIKLQNLQAVRLAFKIQTQTPKKKTIGECSLSLRTLSTQEMEYSLEIIAPSKISVCQAELELGTCFQAVNSRIQLQILEAQYLPSSSTPLTLSFFVKVGMFSSGELIYKKKTRLLKASSGRVKWGETMIFPLIQTEKEIVFLIKLYSRSSVRRKHFVGQLWISEDSNNIEAVNQWKETITNPEKVVIKWHKLNPS	0.0368098	0.0265849	0.0347648	0.0593047	0.0490798	0.0511247	0.0163599	0.0633947	0.0756646	0.0981595	0.0143149	0.0306748	0.0470348	0.0552147	0.0470348	0.139059	0.0593047	0.0531697	0.0122699	0.0306748	489	9.09618	54987.3	-0.309407	<__main__.IuPred object at 0x153b15303700>	<__main__.HydroPhobicIndex object at 0x1539d2f90610>	14	0.0286299	0	0	0	0	0.0122699	0	0	6	0	0	0.0654397	0.114519	0.161554	0.139059	0.0940695	0.108384	0.229039	0.274029	0.517382	0.321063	0.306748	0.267894	0.208589	0.0920245																																									0	0	8
759	T2AG_MOUSE	Q80ZM7	MAYQLYRNTTLGNSLQESLDELIQSQQITPQLALQVLLQFDKAINSALAQRVRNRVNFRGSLNTYRFCDNVWTFVLNDVEFREVTELIKVDKVKIVACDGKNTGSNTTE	0.0550459	0.0183486	0.0550459	0.0550459	0.0458716	0.0366972	0	0.0458716	0.0458716	0.119266	0.00917431	0.0917431	0.00917431	0.0825688	0.0642202	0.0550459	0.0825688	0.0917431	0.00917431	0.0275229	109	6.25879	12473	-0.302752	<__main__.IuPred object at 0x153b15303c10>	<__main__.HydroPhobicIndex object at 0x1539d2f90670>	0	0	0	0	0	0	0	0	0	0	0	0	0.146789	0.137615	0.165138	0.110092	0.110092	0.0825688	0.266055	0.155963	0.53211	0.348624	0.33945	0.192661	0.238532	0.0825688																																									0	0	9
760	TACAN_MOUSE	Q8C1E7	MQSPPPDPLGDCLRNWEDLQQDFQGIQETHRLYRLKLEELTKLQANCTNSITRQKKRLQELALVLKKCRPSLPSESMEAAQELENQMKERQGLFFDMEAYLPKKNGLYLSLVLGNVNVTLLSKQAKFAYKDEYEKFKLYLTIILIVISFTCRFLLNSRVTDAAFNFLLVWYYCTLTIRESILINNGSRIKGWWVFHHYVSTFLSGVMLTWPDGLMYQKFRNQFLSFSMYQSFVQFLQYYYQSGCLYRLRALGERHTMDLTVEGFQSWMWRGLTFLLPFLFFGHFWQLFNALTLFNLARDPECKEWQVLMCGFPFLLLFLGNFFTTLRVVHQKFHSQQHGNKKD	0.0349854	0.0233236	0.03207	0.0524781	0.0874636	0.0495627	0.0233236	0.0291545	0.058309	0.157434	0.0291545	0.0466472	0.03207	0.0699708	0.0524781	0.0553936	0.0524781	0.0437318	0.0262391	0.0437318	343	9.06943	40750.9	-0.140233	<__main__.IuPred object at 0x153b15303850>	<__main__.HydroPhobicIndex object at 0x1539d2f906d0>	12	0.0349854	0.00291545	0	0	0	0.0262391	0	0	9	0	0	0.0787172	0.122449	0.186589	0.134111	0.0845481	0.180758	0.259475	0.172012	0.443149	0.41691	0.387755	0.183673	0.274052	0.157434																																									0.0116618	4	7
761	TACC1_MOUSE	Q6Y685	MAFSPWQILSPVQWAKWTWSAVRGSGAGEDEAGGPEGDPEEEEDSQAETKSLSFSSDSEGNFETPEAETPIRSPLKESCDSSPGLAEPEAKPQESREADEQLVAEVIEKCSPDTCSRSSENEAPQATVDSHPVKDVRGKAEHDVSKISVVRPFSIETRNCTDDPAALGTAAAHGCVPVLPGMALPSTTPEATQDEPVMDRGMGVTLEAFTEASLKTGGPCPEPVASRSKLRKPKPVSLRKKMAPEPEMLMEGSPLPKASSPWLPDGLDQNANPSVLRGSGAQRSPLNLKETAGVLSNDTSDSGVEVAPGSPPLQLEDDFTEDGENVKIRSALPKQSGRKPSNKLAPSIRKDGVSKPVGVEQPSDPTVQDALLDQMSPKLDPSKRSHPPANFFGSGPILQNSPPLSSKCSHHFDPNNINTDDSGDPCKPTPALTSSGFCPATGNHVNEILDSPKKAKSRLITSGCKVKKYEAQPLDLDACSQDEGAVISKISEIPNRDGHATDEEKLASTSSCAQKSAGAGVKGIEKETCQKMEKEELAVHGLLESSSEKAPVSVACGGESPLDGICLSEADKTAVLTLIREEIITKEIEANEWKKKYEETREEVLEMRKIVAEYEKTIAQMIEDEQRTSMSSQKSFQQLTMEKEQALADLNSVERSLSDLFRRYENLKGVLEGFKKNEEALKKCAQDYLARVKQEEQRYQALKVHAEEKLDRANEEIAQVRSKAKAESAALHAGLRKEQMKVESLERALQQKNQEIEELTKICDELIAKLGKTD	0.0891473	0.0219638	0.0581395	0.113695	0.0167959	0.0594315	0.0142119	0.0348837	0.0839793	0.0788114	0.0180879	0.0297158	0.0762274	0.0439276	0.0413437	0.104651	0.0465116	0.0529716	0.00775194	0.00775194	774	4.9603	83950.9	-0.721576	<__main__.IuPred object at 0x153b15303fa0>	<__main__.HydroPhobicIndex object at 0x1539d2f90730>	474	0.612403	0.503876	0.426357	0.177003	0.0284238	0.0581395	0.0167959	0	45	13	0	0.0878553	0.157623	0.113695	0.139535	0.171835	0.0465116	0.184755	0.329457	0.536176	0.217054	0.198966	0.270026	0.299742	0.0322997																																									0.0180879	14	6
762	MFF_MOUSE	Q6PCP5	MAEISRIQYEMEYTEGISQRMRVPEKLKVAPPNADLEQEFQDGVPNASVIMQVPERIVVTGNNEDISFSRPADLDLIQSTPFKPLALKTPPRVLTLSERPLDFLDLERPLPTPQSEESRAVGRLKRERSMSENAVRQNGQLVRNDSIVTPSPPQARVCPPHMLPEDGANLSSARGILSLIQSSTRRAYQQILDVLDENRRPVLRGGSAAATSNPHHDNVRYGISNLDAAIEGASDDMTVVDAASLRRQIIKLNRRLQLLEEENKERAKREMVMYSITVAFWLLNSWLWFRR	0.0756014	0.00343643	0.0549828	0.0790378	0.0206186	0.0378007	0.0103093	0.0549828	0.0274914	0.103093	0.0309278	0.0515464	0.0756014	0.0515464	0.103093	0.0859107	0.0378007	0.0687285	0.0103093	0.0171821	291	6.37929	32931.1	-0.507904	<__main__.IuPred object at 0x153b1319a310>	<__main__.HydroPhobicIndex object at 0x1539d2f90790>	135	0.463918	0.199313	0.0893471	0.00343643	0	0.0274914	0	0	8	0	0	0.106529	0.130584	0.158076	0.140893	0.134021	0.0584192	0.257732	0.274914	0.501718	0.305842	0.274914	0.250859	0.28866	0.04811																																									0.0274914	8	7
763	MFRN2_MOUSE	Q8R0Z5	MELEGRSAGGVAGGPAAGPGRSPGESALLDGWLQRGVGRGAGGGEAGAYQPPVRLDPESGPEYEALPAGATVTTHMVAGAVAGILEHCVMYPIDCVKTRMQSLQPDPAARYRNVLEALWRIMRTEGLWRPMRGLNVTATGAGPAHALYFACYEKLKKTLSDVIHPGGNSHIANGAAGCVATLLHDAAMNPAEVVKQRMQMYNSPYHRVTDCVRAVWQNEGAGAFYRSYTTQLTMNVPFQAIHFMTYEFLQEHFNPQRRYNPSSHVLCGACAGAVAAAATTPLDVCKTLLNTQESLALNSNITGHITGMASAFRTVYQVGGVTAYFRGVQARVIYQIPSTAIAWSVYEFFKYLITKRQEEWRAGK	0.131868	0.021978	0.021978	0.0521978	0.0274725	0.104396	0.0302198	0.032967	0.0247253	0.0714286	0.032967	0.0357143	0.0576923	0.043956	0.0631868	0.043956	0.0659341	0.0741758	0.0164835	0.0467033	364	8.71692	39357.4	-0.143681	<__main__.IuPred object at 0x153b15303bb0>	<__main__.HydroPhobicIndex object at 0x1539d2f907f0>	58	0.159341	0.0631868	0.0137363	0	0	0.0164835	0	0	6	0	0	0.0576923	0.0961538	0.104396	0.118132	0.0741758	0.120879	0.211538	0.337912	0.381868	0.302198	0.269231	0.241758	0.288462	0.0906593																																									0.0274725	10	6
764	MPPA_MOUSE	Q9DC61	MATAVWAAARLLRGSAVLCARPRFGSPAHRRFSSGATYPNIPLSSPLPGVPKPIFATVDGQEKFETKVTTLDNGLRVASQNKFGQFCTVGILINSGSRYEAKYLSGIAHFLEKLAFSSTARFDSKDEILLTLEKHGGICDCQTSRDTTMYAVSADSKGLDTVVDLLADVVLHPRLTDEEIEMTRMAVQFELEDLNMRPDPEPLLTEMIHEAAFRENTVGLHRFCPVENIAKIDREVLHSYLKNYYTPDRMVLAGVGVEHEHLVECARKYLVGAEPAWGAPGTVDVDRSVAQYTGGIIKVERDMSNVSLGPTPIPELTHIMVGLESCSFLEDDFIPFAVLNMMMGGGGSFSAGGPGKGMFSRLYLNVLNRHHWMYNATSYHHSYEDTGLLCIHASADPRQVREMVEIITKEFILMGRTVDLVELERAKTQLMSMLMMNLESRPVIFEDVGRQVLATHSRKLPHELCTLIRNVKPEDIKRVASKMLRGKPAVAALGDLTDLPTYEHIQAALSSRNGHLPRSYRLFR	0.0782443	0.0171756	0.0515267	0.0687023	0.0381679	0.0706107	0.0362595	0.0458015	0.0400763	0.10687	0.0400763	0.0305344	0.0534351	0.019084	0.0687023	0.0667939	0.0591603	0.0744275	0.00572519	0.028626	524	6.35496	58278.4	-0.135305	<__main__.IuPred object at 0x153b1319a130>	<__main__.HydroPhobicIndex object at 0x1539d2f90850>	1	0.0019084	0	0	0	0	0	0	0	0	0	0	0.0820611	0.0877863	0.152672	0.145038	0.120229	0.108779	0.267176	0.269084	0.44084	0.339695	0.299618	0.221374	0.293893	0.0725191																																									0.00381679	2	7
765	MK10_MOUSE	Q61831	MSLHFLYYCSEPTLDVKIAFCQGFDKHVDVSSIAKHYNMSKSKVDNQFYSVEVGDSTFTVLKRYQNLKPIGSGAQGIVCAAYDAVLDRNVAIKKLSRPFQNQTHAKRAYRELVLMKCVNHKNIISLLNVFTPQKTLEEFQDVYLVMELMDANLCQVIQMELDHERMSYLLYQMLCGIKHLHSAGIIHRDLKPSNIVVKSDCTLKILDFGLARTAGTSFMMTPYVVTRYYRAPEVILGMGYKENVDIWSVGCIMGEMVRHKILFPGRSYIDQWNKVIEQLGTPCPEFMKKLQPTVRNYVENRPKYAGLTFPKLFPDSLFPADSEHNKLKASQARDLLSKMLVIDPVKRISVDDALQHPYINVWYDPAEVEAPPPQIYDKQLDEREHTIEEWKELIYKEVMNSEEKTKNGVVKSQPSPSGAAVNSSESLPPSSAVNDISSMSTDQTLASDTDSSLEASAGPLGCCR	0.0581897	0.0237069	0.0603448	0.0581897	0.0323276	0.0431034	0.0280172	0.0560345	0.0732759	0.0905172	0.0366379	0.0431034	0.0560345	0.0431034	0.0387931	0.0840517	0.0409483	0.0797414	0.00862069	0.0452586	464	6.50934	52531.9	-0.280819	<__main__.IuPred object at 0x153b15303df0>	<__main__.HydroPhobicIndex object at 0x1539d2f908b0>	79	0.170259	0.101293	0.0517241	0.00215517	0	0.0258621	0	0	12	0	0	0.103448	0.101293	0.146552	0.140086	0.118534	0.114224	0.262931	0.241379	0.469828	0.349138	0.3125	0.226293	0.243534	0.0862069																																									0	0	8
766	MLRS_MOUSE	P97457	MAPKKAKRRAGAEGSSNVFSMFDQTQIQEFKEAFTVIDQNRDGIIDKEDLRDTFAAMGRLNVKNEELDAMMKEASGPINFTVFLTMFGEKLKGADPEDVITGAFKVLDPEGKGTIKKQFLEELLTTQCDRFSQEEIKNMWAAFPPDVGGNVDYKNICYVITHGDAKDQE	0.0828402	0.0118343	0.0887574	0.0887574	0.0710059	0.0769231	0.00591716	0.0591716	0.0946746	0.0532544	0.0414201	0.0473373	0.035503	0.0473373	0.035503	0.0295858	0.0591716	0.0532544	0.00591716	0.0118343	169	4.82418	18955.2	-0.525444	<__main__.IuPred object at 0x153b15303b50>	<__main__.HydroPhobicIndex object at 0x1539d2f90910>	5	0.0295858	0.0177515	0.00591716	0	0	0	0	0	0	0	0	0.136095	0.136095	0.112426	0.136095	0.177515	0.0946746	0.207101	0.224852	0.497041	0.295858	0.254438	0.189349	0.266272	0.0887574																																									0	0	10
767	MK11_MOUSE	Q9WUI1	MSGPRAGFYRQELNKTVWEVPQRLQGLRPVGSGAYGSVCSAYDARLRQKVAVKKLSRPFQSLIHARRTYRELRLLKHLKHENVIGLLDVFTPATSIEDFSEVYLVTTLMGADLNNIVKCQALSDEHVQFLVYQLLRGLKYIHSAGIIHRDLKPSNVAVNEDCELRILDFGLARQADEEMTGYVATRWYRAPEIMLNWMHYNQTVDIWSVGCIMAELLQGKALFPGNDYIDQLKRIMEVVGTPSPEVLAKISSEHARTYIQSLPPMPQKDLSSVFHGANPLAIDLLGRMLVLDSDQRVSAAEALAHAYFSQYHDPDDEPEAEPYDESVEAKERTLEEWKELTYQEVLSFKPLEPSQLPGTHEIEQ	0.0769231	0.010989	0.0549451	0.0824176	0.0274725	0.0521978	0.032967	0.0467033	0.043956	0.118132	0.0247253	0.0274725	0.0549451	0.0521978	0.0604396	0.0659341	0.0384615	0.0714286	0.0137363	0.043956	364	5.51119	41396.7	-0.317582	<__main__.IuPred object at 0x153b15303ac0>	<__main__.HydroPhobicIndex object at 0x1539d2f90970>	40	0.10989	0.0521978	0.0192308	0.00274725	0	0.0631868	0.0164835	0	23	6	0	0.0824176	0.134615	0.164835	0.137363	0.137363	0.118132	0.260989	0.25	0.458791	0.346154	0.321429	0.200549	0.302198	0.0851648																																									0	0	9
768	MIRO2_MOUSE	Q8JZN7	MRRDVRILLLGEAQVGKTSLILSLVGEEFPEEVPARAEEITIPADVTPEKVPTHIVDYSEAEQTEEELQEEIHKANVVCVVYDVSEETTIEKIRTKWIPLVNGRTATGPRLPIILVGNKSDLRPGSTMEAVLPIMSQFPEIETCVECSAKHLRNISELFYYAQKAVLHPTAPLYDPEAKQLRPACAQALTRIFRLSDQDRDHGLSDEELNAFQKSCFGHPLAPQALEDVKRVVCKNVSGGVQNDRLTLEGFLFLNTLFIQRGRHETTWTILRRFGYSDSLELTPDYLYPALHVPPGCSTELNHRGYQFVQRMFEKHDQDHDGVLSPTELQNLFSVFSGAPWGPELLHTVPTQAGCLPLHGYLCQWTLMTYLDVQQCLAHLGYLGYPTLCEQDSQAQAITVTREKKLDQEKGQTQRSVLMCKVLGARGVGKSAFLQAFLGNSLGEARDPPEKFPLHTINTVRVNGQEKYLILCEVNADSLLDTSLDTTCDVACLMFDSSDPKTFVHCATIYKRYYMDGQTPCLFIASKADLPEGVAPPGLSPAEFCRRHRLPAPASFSCLGPAMPSTDVFTQLATMATFPHLVHTELHPTSFWLRGVLVAVGTAVAAVLSFSLYRVLVKSR	0.0725806	0.0306452	0.0483871	0.0709677	0.0419355	0.0580645	0.0322581	0.0354839	0.0387097	0.119355	0.016129	0.0225806	0.0677419	0.0483871	0.0532258	0.0580645	0.0725806	0.0758065	0.00806452	0.0290323	620	5.64584	69070.3	-0.146774	<__main__.IuPred object at 0x153b15303730>	<__main__.HydroPhobicIndex object at 0x1539d2f909d0>	22	0.0354839	0.0016129	0	0	0	0.0370968	0	0	23	0	0	0.0709677	0.119355	0.154839	0.124194	0.119355	0.11129	0.246774	0.256452	0.445161	0.325806	0.309677	0.206452	0.279032	0.0790323																																									0	0	8
769	MUC19_MOUSE	Q6PZE0	MKLILLYLAVVLCFVGKGAARSPTTTRTPTPSTSEKASHVPEATPTYSEANEVAGEATMWGKDKYKALNGHIFSFESECTFTFCRDCAEPGGDFNIEIKKHKNGDIEEIKALIDDVEILVVRNSISVNEERVKVPFSNKMIHIKKQGNHYSLKTRRRILSLKWSKDKLSLILYSHYTTCGLCGNFDSVPGDDVNEHIASSKISNDCPSPLSRSNEVCEDGVQYCDKIIETYFEKCSKVSPLSREYKNVCADEYCRKGGGKQTTCDTYSELARLCAYDGPGDYEHWRDDSAVVCAKEQCPGKHIYKECGPSNPPTCSNVAPFQDSECVSGCTCPEGYLLDDIGEKGKCVLKEKCPCESNGKVYKPGKVREGPCGSRCTCQEAKWSCTEARCPGICKVEGSSFTTFDDNKFSHPGDCHFLAVHNDEISISVEIHPCGNGQTGSCLTSVMVLQNSSSSSNRYVFNRDGTVTKDGVIIKGYYYSDDVQIFNSSSSYMQAEILSHIKLQIQLAPRMQLYVSLAPNTSTDTVGLCGSFNNKAEDDFMSSQNILESTAQAFANSWEMMPCSEGSPSSCVSIETEKFAESNCEILLSSSGPFAACHQTVNPKFYHEECKKYTCSCENGQDCLCTVLGNYVKACAEKEIYLVGWRDGLCEVSCPSGLVFNYKVKTCNSSCRSLSARDRSCDIEDIPVDGCTCPDGMYQNNEGNCVQKSECDCYVNDEIVQPGKSILIDDNKCVCQDGVLHCQTPLDLTLQNCSRGAEYIDCKDPKAQRRTERTCATRNIPDFEGDLPCKRGCYCPVGMVRNSKGICIHPDDCPCSFGDREYEQGSVTSVGCNECTCIKGSWNCTQNECQSTCHVYGEGHFRTFDGESYSFDGLCQYTFLEDYCGQENGTFRILIESVPCCENGLTCSRKVIVTFQDQNIILQDGKVTAVQTAESTDCRERSANLYSIHTVGLYLIVKLLNGIILIWDKYTKVSVILDPSWQNKVCGLCGNNNGDLKDDFTTRHSSVAAGALEFANSWKTSQECSDTVTQSFPCDSNPYCKAWAEKRCEILRDDTFRDCHSKVDPTTYYDACIEEACSCDMEGKYLGFCTAVAMYAEACNAAGVCVSWRKPNLCPVYCDYYNAPGECSWHYEPCGTVTAKTCKDQVIGQKFSSLLEGCYAKCPENAPYLDENTMKCVQLSECSCFYNDVIPAGGAVVDDCGRTCSCSAGELECSETPPNSTTTTTATTAAVSTATTTSVLSTSAAATRASSSTSGSVETSVPATTSTSKAQAHITTASSTETSALNSTAVYPKATTREGLLSSSGPGAFVAERPDNTPRPAVSTTSAGSTSARAATTSPGGSSGSSAPASSTSGRAATTTSTSAATTTTTTTATTVGSAGSSAPTASSTAAGSGLREAANATSAPASTSGQPGASTGSSGTSSSVSSTAAATTAGTTTAASNETSAPASTAGPTSSATTAAPASSSASSATTPAETAGSTTGPAVSTTSAGSTSARAATTSPGGSSGSSAPASSTSGRAATTTSTATTTTTTTTTATTVGSAGSSAPTASSTAAGSGLREAANATSAPASTSGQPGASTGSSGTSSSVSSTAAATTAGTTTAASNETSAPASTAGPTSSATTAAPASSSASSATTPAETAGSTTGPAVSTTSAGSTSARAATTSPGGSSGSSAPASSTSGRAATTTSTATTTTTTTTTATTVGSAGSSAPTASSTAAGSGLREAANATSAPASTSGQPGASTGSSGTSSSVSSTAAATTAGTTTAASNETSAPASTAGPTSSATTAAPASSSASSATTPAETAGSTTGPAVSTTSAGSTSARAATTSPGGSSGSSAPASSTSGRAATTTSTATTTTTTTTTATTVGSAGSSAPTASSTAAGSGLREAANATSAPASTSGQPGASTGSSGTSSSVSSTAAATTAGTTTAASNETSAPASTAGPTSSATTAAPASSSASSATTPAETAGSTTGPAVSTTSAGSTSARAATTSPGGSSGSSAPASSTSGRAATTTSTATTTTTTTTTATTVGSAGSSAPTASSTAAGSGLREAANATSAPASTSGQPGASTGSSGTSSSVSSTAAATTAGTTTAASNETSAPASTAGPTSSATTAAPASSSASSATTPAETAGSTTGPAVSTTSAGSTSARAATTSPGGSSGSSAPASSTSGRAATTTSTATTTTTTTTTATTVGSAGSSAPTASSTAAGSGLREAANATSAPASTSGQPGASTGSSGTSSSVSSTAAATTAGTTTAASNETSAPASTAGPTSSATTAAPASSSASSATTPAETAGSTTGPAVSTTSAGSTSARAATTSPGGSSGSSAPASSTSGRAATTTSTATTTTTTTTTATTVGSAGSSAPTASSTAAGSGLREAANATSAPASTSGQPGASTGSSGTSSSVSSTAAATTAGTTTAASNETSAPASTAGPTSSATTAAPASSSASSATTPAETAGSTTGPAVSTTSAGSTSARAATTSPGGSSGSSAPASSTSGRAATTTSTATTTTTTTTTATTVGSAGSSAPTASSTAAGSGLREAANATSAPASTSGQPGASTGSSGTSSSVSSTAAATTAGTTTAASNETSAPASTAGPTSSATTAAPASSSASSATTPAETAGSTTGPAVSTTSAGSTSARAATTSPGGSSGSSAPASSTSGRAATTTSTATTTTTTTTTATTVGSAGSSAPTASSTAAGSGLREAANATSAPASTSGQPGASTGSSGTSSSVSSTAAATTAGTTTAASNETSAPASTAGPTSSATTAAPASSSASSATTPAETAGSTTGPAVSTTSAGSTSARAATTSPGGSSGSSAPASSTSGRAATTTSTATTTTTTTTTATTVGSAGSSAPTASSTAAGSGLREAANATSAPASTSGQPGASTGSSGTSSSVSSTAAATTAGTTTAASNETSAPASTAGPTSSATTAAPASSSASSATTPAETAGSTTGPAVSTTSAGSTSARAATTSPGGSSGSSAPASSTSGRAATTTSTATTTTTTTTTATTVGSAGSSAPTASSTAAGSGLREAANATSAPASTSGQPGASTGSSGTSSSVSSTAAATTAGTTTAASNETSAPASTAGPTSSATTAAPASSSASSATTPAETAGSTTGPAVSTTSAGSTSARAATTSPGGSSGSSAPASSTSGRAATTTSTATTTTTTTTTATTVGSAGSSAPTASSTAAGSGLREAANATSAPASTSGQPGASTGSSGTSSSVSSTAAATTAGTTTAASNETSAPASTAGPTSSATTAAPASSSASSATTPAETAGSTTGPAVSTTSAGSTSARAATTSPGGSSGSSAPASSTSGRAATTTSTATTTTTTTTTATTVGSAGSSAPTASSTAAGSGLREAANATSAPASTSGQPGASTGSSGTSSSVSSTAAATTAGTTTAASNETSAPASTAGPTSSATTAAPASSSASSATTPAETAGSTTGPAVSTTSAGSTSARAATTSPGGSSGSSAPASSTSGRAATTTSTATTTTTTTTTATTVGSAGSSAPTASSTAAGSGLREAANATSAPASTSGQPGASTGSSGTSSSVSSTAAATTAGTTTAASNETSAPASTAGPTSSATTAAPASSSASSATTPAETAGSTTGPAVSTTSAGSTSARAATTSPGGSSGSSAPASSTSGRAATTTSTATTTTTTTTTATTVGSAGSSAPTASSTAAGSGLREAANATSAPASTSGQPGASTGSSGTSSSVSSTAAATTAGTTTAASNETSAPASTAGPTSSATTAAPASSSASSATTPAETAGSTTGPAVSTTSAGSTSARAATTSPGGSSGSSAPASSTSGRAATTTSTATTTTTTTTTATTVGSAGSSAPTASSTAAGSGLREAANATSAPASTSGQPGASTGSSGTSSSVSSTAAATTAGTTTAASNETSAPASTAGPTSSATTAAPASSSASSATTPAETAGSTTGPAVSTTSAGSTSARAATTSPGGSSGSSAPASSTSGRAATTTSTATTTTTTTTTATTVGSAGSSAPTASSTAAGSGLREAANATSAPASTSGQPGASTGSSGTSSSVSSTAAATTAGTTTAASNETSAPASTAGPTSSATTAAPASSSASSATTPAETAGSTTGPAVSTTSAGSTSARAATTSPGGSSGSSAPASSTSGRAATTTSTATTTTTTTTTATTVGSAGSSAPTASSTAAGSGLREAANATSAPASTSGQPGASTGSSGTSSSVSSTAAATTAGTTTAASNETSAPASTAGPTSSATTAAPASSSASSATTPAETAGSTTGPAVSTTSAGSTSARAATTSPGGSSGSSAPASSTSGRAATTTSTATTTTTTTTTATTVGSAGSSAPTASSTAAGSGLREAANATSAPASTSGQPGASTGSSGTSSSVSSTAAATTAGTTTAASNETSAPASTAGPTSSATTAAPASSSASSATTPAETAGSTTGPAVSTTSAGSTSARAATTSPGGSSGSSAPASSTSGRAATTTSTATTTTTTTTTATTVGSAGSSAPTASSTAAGSGLREAANATSAPASTSGQPGASTGSSGTSSSVSSTAAATTAGTTTAASNETSAPASTAGPTSSATTAAPASSSASSATTPAETAGSTTGPAVSTTSAGSTSARAATTSPGGSSGSSAPASSTSGRAATTTSTATTTTTTTTTATTVGSAGSSAPTASSTAAGSGLREAANATSAPASTSGQPGASTGSSGTSSSVSSTAAATTAGTTTAASNETSAPASTAGPTSSATTAAPASSSASSATTPAETAGSTTGPAVSTTSAGSTSARAATTSPGGSSGSSAPASSTSGRAATTTSTATTTTTTTTTATTVGSAGSSAPTASSTAAGSGLREAANATSAPASTSGQPGASTGSSGTSSSVSSTAAATTAGTTTAASNETSAPASTAGPTSSATTAAPASSSASSATTPAETAGSTTGPAVSTTSAGSTSARAATTSPGGSSGSSAPASSTSGRAATTTSTATTTTTTTTTATTVGSAGSSAPTASSTAAGSGLREAANATSAPASTSGQPGASTGSSGTSSSVSSTAAATTAGTTTAASNETSAPASTAGPTSSATTAAPASSSASSATTPAETAGSTTGPAVSTTSAGSTSARAATTSPGGSSGSSAPASSTSGRAATTTSTATTTTTTTTTATTVGSAGSSAPTASSTAAGSGLREAANATSAPASTSGQPGASTGSSGTSSSVSSTAAATTAGTTTAASNETSAPASTAGPTSSATTAAPASSSASSATTPAETAGSTTGPAVSTTSAGSTSARAATTSPGGSSGSSAPASSTSGRAATTTSTATTTTTTTTTATTVGSAGSSAPTASSTAAGSGLREAANATSAPASTSGQPGASTGSSGTSSSVSSTAAATTAGTTTAASNETSAPASTAGPTSSATTAAPASSSASSATTPAETAGSTTGPAVSTTSAGSTSARAATTSPGGSSGSSAPASSTSGRAATTTSTATTTTTTTTTATTVGSAGSSAPTASSTAAGSGLREAANATSAPASTSGQPGASTGSSGTSSSVSSTAAATTAGTTTAASNETSAPASTAGPTSSATTAAPASSSASSATTPAETAGSTTGPAVSTTSAGSTSARAATTSPGGSSGSSAPASSTSGRAATTTSTATTTTTTTTTATTVGSAGSSAPTASSTAAGSGLREAANATSAPASTSGQPGASTGSSGTSSSVSSTAAATTAGTTTAASNETSAPASTAGPTSSATTAAPASSSASSATTPAETAGSTTGPAVSTTSAGSTSARAATTSPGGSSGSSAPASSTSGRAATTTSTATTTTTTTTTATTVGSAGSSAPTASSTAAGSGLREAANATSAPASTSGQPGASTGSSGTSSSVSSTAAATTAGTTTAASNETSAPASTAGPTSSATTAAPASSSASSATTPAETAGSTTGPAVSTTSAGSTSARAATTSPGGSSGSSAPASSTSGRAATTTSTATTTTTTTTTATTVGSAGSSAPTASSTAAGSGLREAANATSAPASTSGQPGASTGSSGTSSSVSSTAAATTAGTTTAASNETSAPASTAGPTSSATTAAPASSSASSATTPAETAGSTTGPAVSTTSAGSTSARAATTSPGGSSGSSAPASSTSGRAATTTSTATTTTTTTTTATTVGSAGSSAPTASSTAAGSGLREAANATSAPASTSGQPGASTGSSGTSSSVSSTAAATTAGTTTAASNETSAPASTAGPTSSATTAAPASSSASSATTPAETAGSTTGPAVSTTSAGSTSARAATTSPGGSSGSSAPASSTSGRAATTTSTATTTTTTTTTATTVGSAGSSAPTASSTAAGSGLREAANATSAPASTSGQPGASTGSSGTSSSVSSTAAATTAGTTTAASNETSAPASTAGPTSSATTAAPASSSASSATTPAETAGSTTGPAVSTTSAGSTSARAATTSPGGSSGSSAPASSTSGRAATTTSTATTTTTTTTTATTVGSAGSSAPTASSTAAGSGLREAANATSAPASTSGQPGASTGSSGTSSSVSSTAAATTAGTTTAASNETSAPASTAGPTSSATTAAPASSSASSATTPAETAGSTTGPAVSTTSAGSTSARAATTSPGGSSGSSAPASSTSGRAATTTSTATTTTTTTTTATTVGSAGSSAPTASSTAAGSGLREAANATSAPASTSGQPGASTGSSGTSSSVSSTAAATTAGTTTAASNETSAPASTAGPTSSATTAAPASSSASSATTPAETAGSTTGPAVSTTSAGSTSARAATTSPGGSSGSSAPASSTSGRAATTTSTATTTTTTTTTATTVGSAGSSAPTASSTAAGSGLREAANATSAPASTSGQPGASTGSSGTSSSVSSTAAATTAGTTTAASNETSAPASTAGPTSSATTAAPASSSASSATTPAETAGSTTGPAVSTTSAGSTSARAATTSPGGSSGSSAPASSTSGRAATTTSTATTTTTTTTTATTVGSAGSSAPTASSTAAGSGLREAANATSAPASTSGQPGASTGSSGTSSSVSSTAAATTAGTTTAASNETSAPASTAGPTSSATTAAPASSSASSATTPAETAGSTTGPAVSTTSAGSTSARAATTSPGGSSGSSAPASSTSGRAATTTSTATTTTTTTTTATTVGSAGSSAPTASSTAAGSGLREAANATSAPVSTSGQPGASTGSSGTSSSVSSTAAATTAGTTTAASNETSAPASTAGPTSSATTAAPASSSASSATTPAETAGSTTGPAVSTTSAGSTSARAATTSPGGSSGSSSLAISTMSVSSSSFISPSGHPVPSTASVAFLSSPSVIKTGGTTGTTAKSNETTGRTTSMPASTSVAPGVTTSPNISQPECPDSLPPTPVCHGPLGEEKSPGDVWISNCHQCTCTEKQAVDCKPKECPSPPTCKDGEKLMKFKSNDSCCEIGHCEPRTCLFNNTDYAIGSSFDDPSNPCLSYTCNPTGLVAVVQDCPKQTWCAEEERIYDSNKCCYKCKNDCRTTPVNVTVKYNGCRKRVEMARCIGECKRSVKYNYETFQLENSCSCCREENYEFRDIALECSDGSTIPYRYRHTTTCSCRDQCEQSKAS	0.199362	0.0179426	0.0123604	0.0292398	0.00611377	0.0958267	0.00398724	0.00930356	0.0128921	0.0158161	0.00239234	0.020202	0.0594099	0.0111643	0.0223285	0.220229	0.223285	0.0279107	0.00199362	0.0082403	7524	5.42883	693492	-0.252711	<__main__.IuPred object at 0x153b0aa1f3a0>	<__main__.HydroPhobicIndex object at 0x1539d3694310>	6108	0.811802	0.802499	0.791201	0.378655	0.000132908	0.0017278	0	0	13	0	0	0.0325625	0.040404	0.0251196	0.0392079	0.0416002	0.0203349	0.0554226	0.574827	0.555688	0.0717703	0.069378	0.395667	0.24681	0.0163477	1417	0.27313	0	0	0	0	110	0.0212028	0	0	617	0.118928	1	0.000192753	1	0.000192753	1	0.000192753	38	0.0073246	0	0	72	0.0138782	366	0.0705474	36	0.00693909	111	0.0213955	1498	0.288743	1567	0.302043	114	0.0219738	0	0	0	0	0.79067	5949	3
770	MTMR4_MOUSE	Q91XS1	MGEEGPPSLEYIQAKDLFPPKELVKEEENLQVPFTVLQGEGVEFLGRATDALIAISNYRLHIKFKDSVINVPLRMIDSVESRDMFQLHIACKDSKVVRCHFSTFKQCQEWLSRLSRATARPAKPEDLFAFAYHAWCLGLTEEDQHTHLCQPGEHIRCRQEAELARMGFDLQNVWRVSHINSNYKLCPSYPQKLLVPVWITDKELENVASFRSWKRIPVVVYRHLRNGAAIARCSQPEISWWGWRNADDEYLVTSIAKACALDPGTRASGGSLSTGTNDASEACDTDFDSSLTACSGVESTAAPQKLLILDARSYTAAVANRAKGGGCECEEYYPNCEVLFMGMANIHAIRNSFQYLRAVCSQMPDPSNWLSALESTKWLQHLSVMLKAAVLVANTVDREGRPVLVHCSDGWDRTPQIVALAKILLDPYYRTLEGFQVLVESDWLDFGHKFGDRCGHQENAEDQNEQCPVFLQWLDSVHQLLKQFPCLFEFNEAFLVKLVQHTYSCLYGTFLANNPCEREKRNIYKRTCSVWALLRAGNKNFHNFLYTPGSDVVLHPVCHVRALHLWTAVYLPASSPCTLGEENMDLYLSPVAQSQEFSGRSLDRLPKTRSMDDLLSACDTSSPLTRTSSDPNLNNHSQEVRGSLEPWHSSPEGAETVIDSGVGSPQLTVGEMGLPPPLPSSQKEYLSNKPFKGHKSCSLSYKLLNTSVSWEMKSNTSDIKVLEETEALAPDPSAQEEQGRTSDGLGKPPEQFLEKEAVSSLCSVSSKCGGACDFPEPPQDPLTGTPQQPHLDSMQISPSRCTPDHSQGSLCNPPSVASQTPEPNTDLLSQDPPGSTASISHQEQPSSVPDLIYKKEDAGKRGSKNGQLLENPRFGKMPLELARKPISQSQISEFSFLGSNWDSFQGMMTSFPSGETTPRRLLAYGCCSKRPSNKHIRAAGPCLGGQWAQREGMKSPVCSSHSNGHCTGPGGKNNRMWFSSHPKQVSSTKPSLLSCPSPVPPLYLDDDGLPFPTDVIQHRLRQIEAGYRQEVEQLRRQVRELQMRLDIRHCCAPPAEPPMDYEDDFTCLKESDGSDTEDFGSDHSEDCLSEASWEPVDKKETEVTRWVPDHMASHCFNCDCEFWLAKRRHHCRNCGNVFCAGCCHLKLPIPDQQLYDPVLVCNSCYEHIQVSRARELMSQHLKKPIATASS	0.0630252	0.0428571	0.0554622	0.0680672	0.0344538	0.0563025	0.0336134	0.0285714	0.0462185	0.0966387	0.0184874	0.0378151	0.0739496	0.0495798	0.0529412	0.10084	0.0436975	0.0546218	0.0193277	0.0235294	1190	5.78811	132884	-0.486975	<__main__.IuPred object at 0x153b1319acd0>	<__main__.HydroPhobicIndex object at 0x1539d36943a0>	291	0.244538	0.17395	0.126891	0.0529412	0.0109244	0.0394958	0.00168067	0	47	2	0	0.0932773	0.117647	0.12521	0.132773	0.123529	0.110924	0.198319	0.294118	0.488235	0.27563	0.257143	0.268908	0.246218	0.0773109																																									0	0	8
771	MRP7_MOUSE	Q8R4P9	MEGLLAQLCGTDAARPLPLWEGDTTGHCFTQLVLSALPHALLAVLSACHLGTPRTTNHSPALNPGWRLRLAASFLLSIFPLLDLLPVVLPPGSRPGPLWLEVLAGCVTAVAWFTHSLALWALVHSPHGRSRGPLALALAAFLPTPALVLTLLWHCQRGTFLPPLLPGPLGRVCLLILQLAAVLAYGLGWAAPGGPQEPWTHDPFLSSESQETEVAEDGESWLSRFSYAWLAPLLARGVRGELQQPRDTCRLPRRLHPAFLARVFQAHWKEGAQLWRALYRAFGCCYLALGLLKMVGTMLGFSGPLLLSLLVGFLEEGQEPLSHGLLYVLGLAGGTVISAVLQNQYGYEVRKVTLQARVAVLSTLYRKALKLGPSRPPTGEVLNLLGTDSERLLNFAGSFHEAWGLPLQLAITLYLLYQQVGMAFLAGLVLALLLVPVNKVIATRIMASNQEMLRHKDARVKLMTELLSGIRVIKFFRWEQALGDRVKACRTKELGRLRVIKYLDAACVYLWAALPVVICITIFITYVLMGHQLTATKVFTALALVRMLILPLNNFPWVINGLLESKVSLDRIQRFLDLPSYSPEAYYSPDPPAEPSTALELHEALFSWDPIGASQKTFISHLQVKKGMLVGIVGKVGCGKSSLLAAITGELHRLCGWVAVSELSKGFGLATQEPWIQCATIRDNILFGKTFDAQLYREVLEACALNDDLSILPAGDQTEVGEKGVTLSGGQRARIALARAVYQEKALYLLDDPLAAVDADVANHLLHRCILGVLSHTTRLLCTHRTEYLERADVVLLMEAGQLVRTGPPSEILPLVQAVPTAWAEKEQVATSGQSPSVCDLERTTEEELEVEQSTCGCLVQEESKSEGAVALHVYRAYWRAMGSGLAAAILVSLLLMQATRNGADWWLAHWLSQLKAGRNGSREDPASCSPGSTALFSPRLLLFSPGNLYTPLLSTPLHKAASNGTADVHFYLIVYATIAGVNSLCTLLRAVLFAAGALQAAASLHHRLLHRLLMAPVTFYDSTPSGRVLNRFSSDVACVDDSLPFLLNILLANSVGLLGLLAVLGSGLPWLLLLLPPLSFVYYSVQGYYRASFRELRRLGSLTWSPLYSHLADTLAGLPVLRAAGATYRFEEENQRLLELNQRCQFASYATMQWLDIRLQLMGAAVVSAIAGIALVQHQQGLANPGLVGLVLSYALSLTGLLSGLVSSFTQTEAMMVSVERLEEYSCDVPQEPHSQPLQSPHQQRISWLTQGSVEFQDVVLVYRPGLPNALDGVTFRVEPGEKLGIVGRTGSGKSSLFLVLFRLLEPNAGRVLLDNVDTSQLELAELRSQLAVIPQEPFLFSGTIRENLDPQGLHEDRALWQALEQCHLSEVAVAMGGLDGELGERGQNLSLGQRQLLCLARALLTDAKILCIDEATASVDQKTDQLLQQTICKRFANKTVLTIAHRLNTILNSDRVLVLQAGRVVELDSPSALRNQPHSLFQQLLQSSQQGAHSGPSGC	0.1006	0.0206529	0.0319787	0.0506329	0.0313125	0.0766156	0.0253165	0.0286476	0.0219853	0.181213	0.0126582	0.0219853	0.0546302	0.0499667	0.0572951	0.0692871	0.0506329	0.0712858	0.0193205	0.023984	1501	6.78313	163733	0.238308	<__main__.IuPred object at 0x153b1319a550>	<__main__.HydroPhobicIndex object at 0x1539d3694220>	10	0.00666223	0	0	0	0	0.00532978	0	0	8	0	0	0.053964	0.1006	0.20986	0.104597	0.0826116	0.0999334	0.293804	0.301133	0.379081	0.368421	0.355763	0.222518	0.345103	0.0746169	1	0.0434783	0	0	1	0.0434783	0	0	2	0.0869565	6	0.26087	1	0.0434783	1	0.0434783	0	0	15	0.652174	1	0.0434783	1	0.0434783	5	0.217391	0	0	0	0	6	0.26087	1	0.0434783	3	0.130435	2	0.0869565	0	0	0.0306462	46	6
772	PAIP2_MOUSE	Q9D6V8	MKDPSRSSTSPSIINDDVIINGHSHEEDNPFAEYMWMENEEEFNRQIEEELWEEEFIERCFQEMLEEEEEHEWFIPARDLPQTMDQIQDQFNDLVISDGSSLEDLVVKSNLNPNAKEFVPGVKY	0.0241935	0.00806452	0.0806452	0.185484	0.0564516	0.0241935	0.0241935	0.0725806	0.0322581	0.0564516	0.0403226	0.0725806	0.0564516	0.0483871	0.0322581	0.0806452	0.016129	0.0483871	0.0241935	0.016129	124	4.05003	14699.9	-0.879032	<__main__.IuPred object at 0x153b153039d0>	<__main__.HydroPhobicIndex object at 0x1539d2f90310>	50	0.403226	0.137097	0.0564516	0	0	0.0967742	0	0	12	0	0	0.153226	0.233871	0.129032	0.0887097	0.266129	0.120968	0.217742	0.185484	0.572581	0.314516	0.274194	0.233871	0.306452	0.0967742																																									0	0	8
773	MRP2_MOUSE	Q8VI47	MDEFCNSTFWNLSLLKSPEADLPLCFEQTVLVWIPLGFLWLLAPWQLYRIYRSRTKRFAITKFYLAKQVFVVCLLILAAIDLSLALTEDTGQATIPPVKYTNPILYLCTWLLVLVIQHCRQCCIQKNSWFLSMFWILSLLCGIFQFQTLIRALLQDSKSNMTYSCLFFVSYGFQIVILILSAFSESSDSTHAPSATASFLSSVTFSWYDSTVLKGYKHPLTIEDVWDIEENLKAKSLTSKFKTIMTKDLQKARQALQRRLKKSQQSPEGTSHGLTKKQSQSQDVLVLEDSKKKKKKSEATKDFPKSWLVKALFKTFYVVILKSFILKLAHDILLFLNPQLLKFLIGFVKDPDSYPWVGYIYAILMFSVTLIQSFFLQCYFQFCFVLGMTVRTTIIASVYKKALTLSNLARRQYTIGETVNLMSVDSQKLMDVTNYIHLLWSSVLQIALSIFFLWRELGPSILAGVGLMVLLVPVNGVLATKIRKIQVQNMKNKDKRLKIMNEILSGIKILKYFAWEPSFKEQVNSIRKKELRNLLRFSQLQTILIFILHLTPTLVSVITFSVYVLVDSQNVLNAEKAFTSITLFNILRFPLAMLPMVISSVIQASVSVDRLEQYLGSDDLDLSAIRHVCHFDKAVQFSEASFTWDRDLEATIQDVNLDIKPGQLVAVVGTVGSGKSSLISAMLGEMENVHGHITIKGSIAYVPQQAWIQNGTIKDNILFGSEYDEKKYQRVIEACALLPDLEMLPGGDMAEIGEKGINLSGGQKHRVSLARATYQDADIYILDDPLSAVDTHVGKHIFNKVVGPNGLLSGKTRILVTHGIHFLPQVDEIVVLGKGTILEKGSYSDLMDKKGVFAKNWKTFMKHSGPEGEATVDNDSEEEDGDCGLIPTVEEIPDDAASLTMRRENSLRRTLSRSSRSGSRRGKSLKSSLKIKSVNALNKKEEVVKGQKLIKKEFVETGKVKFSIYLKYLQAVGWWSLLFIVIFYVLNYVAFIGTNLWLSAWTSDSEKQNGTDNSPSQRDMRIGVFGALGIAQGIFLLSSSLWSIYACRNASKTLHRQLLTNILRAPMSFFDTTPTGRIVNRFAGDISTVDDTLPQTLRSWLLCFFGIVSTLVMICMATPIFIIIIIPLSILYVSVQVFYVATSRQLRRLDSVTKSPIYSHFSETVSGLPVIRAFEHQQRFLANSEKQIDTNQKCVFSWITSNRWLAIRLELVGNLIVFCSALLLVIYKNSLTGDTVGFVLSNALNITQTLNWLVRMTSEVETNIVAVERINEYINVDNEAPWVTDKKPPADWPKKGEIQFNNYQVRYRPELDLVLKGITCNIKSTEKVGVVGRTGAGKSSLTNCLFRILESAGGQIIIDGIDIASIGLHDLRGRLTIIPQDPILFSGNLRMNLDPFNKYSDEEIWRALELAHLKSFVAGLQLGLLHEVTEGGDNLSIGQRQLLCLGRAVLRKSKILVLDEATAAVDLETDSLIQTTIRNEFSQCTVITIAHRLHTIMDSDKIMVLDSGKIVEYGSPEELLSNMGPFYLMAKEAGIESVNHTEL	0.0537913	0.014906	0.0479585	0.0460143	0.0492547	0.0550875	0.0168503	0.0816591	0.0654569	0.127673	0.0194426	0.0395334	0.0311082	0.0434219	0.0414776	0.0868438	0.0602722	0.073882	0.0187946	0.0265716	1543	8.85256	173669	0.121841	<__main__.IuPred object at 0x153b1319ad60>	<__main__.HydroPhobicIndex object at 0x1539d2f90190>	28	0.0181465	0.00129618	0	0	0	0.0479585	0.00583279	0	74	9	0	0.0874919	0.0894362	0.209332	0.123785	0.0939728	0.111471	0.302657	0.226831	0.447829	0.397278	0.377835	0.212573	0.246922	0.0946209																																									0.0246273	38	5
774	MRGB3_MOUSE	Q91ZC1	MALRTSLITTTAPDKTSLPISICIIKFQVMNLLSITISPVGMVLNIIVLWFLGFQICRNAFSAYILNLAVADFLFLCSHSIFSFLIVCKLHYFLFYIRQLLDTVTMFAYVFGLSITTIISIECCLSIMWPIWYHCQRPRHTSAVICVLLWALSLLFPALQMEKCSVLFNTFEYSWCGIINIISGAWLVVLFVVLCGFSLILLLRISCGSQQIPVTRLNVTIALRVLLLLIFGIPFGIFWIVDKWNEENFFVRACGFSHHILYVYCINICVNATIYFLVGSIRHGKFQKMTLKLILQRAIQGTPEEEGGERGP	0.0480769	0.0480769	0.0128205	0.0288462	0.0801282	0.0512821	0.0224359	0.128205	0.025641	0.141026	0.0224359	0.0352564	0.0320513	0.0320513	0.0384615	0.0705128	0.0544872	0.0737179	0.025641	0.0288462	312	8.72156	35509.4	0.942949	<__main__.IuPred object at 0x153b15303cd0>	<__main__.HydroPhobicIndex object at 0x1539d2f902b0>	3	0.00961538	0.00641026	0	0	0	0.00641026	0	0	2	0	0	0.0480769	0.0608974	0.269231	0.0865385	0.0416667	0.157051	0.365385	0.201923	0.320513	0.5	0.477564	0.189103	0.240385	0.134615																																									0	0	8
775	NEUL1_MOUSE	Q923S6	MGNNFSSVSSLQRGNPSRASRGHPQNLKDSIGGSFPVPSHRCHHKQKHCPPTLSGGGLPATPLLFHPHTKGSQILMDLSHKAVKRQASFCNAITFSNRPVLIYEQVRLKITKKQCCWSGALRLGFTSKDPSRIHPDSLPKYACPDLVSQSGFWAKALPEEFANEGNIIAFWVDKKGRVFYRINESAAMLFFSGVRTVDPLWALVDVYGLTRGVQLLDSELVLPDCLRPRSFTALRRPSLRCEADEARLSVSLCDLNVPGADGDDGAPPAGCPIPQNSLNSQHSRALPAQLDGDLRFHALRAGAHVRILDEQTVARLEHGRDERALVFTSRPVRVAETIFIKVTRSGGGRAGALSFGVTTCDPGTLRPADLPFSPEALVDRKEFWAVCRVPGPLHSGDILGLVVNADGELHLSHNGAAAGMQLCVDASQPLWMLFSLHGAITQVRILGSTIMTERGGPSLPCSPASTPTSPSALGIRLSDPLLSTCGSGPLGGSAGGTAPNSPVSLPESPVTPGLGQWSDECTICYEHAVDTVIYTCGHMCLCYSCGLRLKKALHACCPICRRPIKDIIKTYRSS	0.0801394	0.0418118	0.0505226	0.033101	0.0348432	0.0888502	0.0348432	0.0418118	0.0348432	0.109756	0.0121951	0.0261324	0.0818815	0.0296167	0.0696864	0.0958188	0.0487805	0.0592334	0.0121951	0.0139373	574	8.80446	61777.2	-0.131707	<__main__.IuPred object at 0x153b15303f10>	<__main__.HydroPhobicIndex object at 0x1539d2f90c70>	66	0.114983	0.0662021	0.0191638	0	0	0.0191638	0	0	11	0	0	0.0766551	0.0627178	0.151568	0.139373	0.0836237	0.0958188	0.222997	0.34669	0.423345	0.283972	0.271777	0.292683	0.235192	0.0609756																																									0.00696864	4	7
776	NOL7_MOUSE	Q9D7Z3	MVQLRPRLSRIPAPAEAMVDEDQAASEEEEAEHGLLLAQPSSGAAAEPLDEEEDADDEAPEELTFASAQAEAREEELRVRASARRDKTLLKEKRKRREELFIEQKKRKLLPDAVLEQLTTASEADIKKSPENVKVNLKKKSEQHAKGRNSKKVKVQKVQSVGQIESYMAVRLKDEDLRDSRQEAAKHFIHSCLYGSDSKRTTVNKFLSLNNKRSPVKKAAAQFLTSTWGAQKQQNAKRFKKRWMAKKMKKKTYK	0.122047	0.00393701	0.0511811	0.114173	0.023622	0.023622	0.015748	0.019685	0.137795	0.0866142	0.019685	0.0275591	0.0354331	0.0590551	0.0787402	0.0748031	0.0354331	0.0511811	0.00787402	0.011811	254	9.61644	28969.6	-1.0315	<__main__.IuPred object at 0x153b1319a790>	<__main__.HydroPhobicIndex object at 0x1539d2f90370>	148	0.582677	0.370079	0.23622	0.114173	0	0.255906	0.0629921	0	65	16	0	0.0787402	0.173228	0.106299	0.232283	0.165354	0.0590551	0.177165	0.255906	0.594488	0.220472	0.200787	0.161417	0.34252	0.0433071																																									0.0905512	23	5
777	NDUF8_MOUSE	A2AMZ4	MSVNGAVWGRVRSRFRAFPEHLAACGAEASAYGKCVQASTAPGGRLSKDLCVREFEALRSCFAAAAKKTMMGGS	0.189189	0.0540541	0.0135135	0.0540541	0.0540541	0.108108	0.0135135	0	0.0540541	0.0540541	0.0405405	0.0135135	0.027027	0.0135135	0.0945946	0.0945946	0.027027	0.0675676	0.0135135	0.0135135	74	9.69065	7784.92	-0.0283784	<__main__.IuPred object at 0x153b15303970>	<__main__.HydroPhobicIndex object at 0x1539d2f900d0>	0	0	0	0	0	0	0	0	0	0	0	0	0.027027	0.0675676	0.0540541	0.162162	0.0675676	0.0945946	0.162162	0.418919	0.378378	0.243243	0.202703	0.243243	0.337838	0.0810811																																									0	0	10
778	NKD1_MOUSE	Q99MH6	MGKLHSKPAAVCKRRESPEGDSFAVSAAWARKGIEEWIGRQRCPGSVSGPRQLRLAGTVGRGTRELVGDTSREALGEEDEDDFPLEVALPPEKIDSLGSGDEKRMERLSEPGQASKKQLKFEELQCDVSVEEDSRQEWTFTLYDFDNNGKVTREDITSLLHTIYEVVDSSVNHSPTSSKTLRVKLTVAPDGSQSKRSVLFNHTDLQSTRPRADTKPAEELRGWEKKQRAPLRFQGDSHLEQPDCYHHCVDENIERRNHYLDLAGIENYTSQFGPGSPSVAQKSELPPRISNPTRSRSHEPEAAHIPHRRPQGVDPGSFHLLDTPFAKASELQQRLRGTQDGSKHFVRSPKAQGKNMGMGHGARGARSKPPLVPTTHTVSPSAHLATSPALLPTLAPLGHKKHKHRAKESQASCRGLQGPLAAGGSTVMGREQVRELPAVVVYESQAGQAVQRHEHHHHHEHHHHYHHFYQP	0.0721868	0.0127389	0.0488323	0.0806794	0.0254777	0.0785563	0.0658174	0.0191083	0.0552017	0.0785563	0.0106157	0.0191083	0.07431	0.0530786	0.0806794	0.0912951	0.0509554	0.0573248	0.00849257	0.0169851	471	8.42494	52390.7	-0.905096	<__main__.IuPred object at 0x153b1319a370>	<__main__.HydroPhobicIndex object at 0x1539d2f90bb0>	379	0.804671	0.583864	0.394904	0.235669	0.059448	0.163482	0.029724	0.0169851	77	14	8	0.0679406	0.133758	0.0976645	0.201699	0.129512	0.116773	0.165605	0.316348	0.545648	0.216561	0.205945	0.26327	0.242038	0.0509554	2	0.0769231	0	0	0	0	2	0.0769231	1	0.0384615	1	0.0384615	9	0.346154	0	0	1	0.0384615	5	0.192308	0	0	0	0	7	0.269231	4	0.153846	1	0.0384615	1	0.0384615	4	0.153846	3	0.115385	0	0	1	0.0384615	0.089172	42	6
779	NFKB2_MOUSE	Q9WTK5	MDNCYDPGLDGIPEYDDFEFSPSIVEPKDPAPETADGPYLVIVEQPKQRGFRFRYGCEGPSHGGLPGASSEKGRKTYPTVKICNYEGPAKIEVDLVTHSDPPRAHAHSLVGKQCSELGVCAVSVGPKDMTAQFNNLGVLHVTKKNMMEIMIQKLQRQRLRSKPQGLTEAERRELEQEAKELKKVMDLSIVRLRFSAFLRASDGSFSLPLKPVISQPIHDSKSPGASNLKISRMDKTAGSVRGGDEVYLLCDKVQKDDIEVRFYEDDENGWQAFGDFSPTDVHKQYAIVFRTPPYHKMKIERPVTVFLQLKRKRGGDVSDSKQFTYYPLVEDKEEVQRKRRKALPTFSQPFGGGSHMGGGSGGSAGGYGGAGGGGSLGFFSSSLAYNPYQSGAAPMGCYPGGGGGAQMAGSRRDTDAGEGAEEPRTPPEAPQGEPQALDTLQRAREYNARLFGLAQRSARALLDYGVTADARALLAGQRHLLMAQDENGDTPLHLAIIHGQTGVIEQIAHVIYHAQYLGVINLTNHLHQTPLHLAVITGQTRVVSFLLQVGADPTLLDRHGDSALHLALRAGAAAPELLQALLRSGAHAVPQILHMPDFEGLYPVHLAVHARSPECLDLLVDCGAEVEAPERQGGRTALHLATEMEELGLVTHLVTKLHANVNARTFAGNTPLHLAAGLGSPTLTRLLLKAGADIHAENEEPLCPLPSPSTSGSDSDSEGPERDTQRNFRGHTPLDLTCSTKVKTLLLNAAQNTTEPPLAPPSPAGPGLSLGDAALQNLEQLLDGPEAQGSWAELAERLGLRSLVDTYRKTPSPSGSLLRSYKLAGGDLVGLLEALSDMGLHEGVRLLKGPETRDKLPSTEVKEDSAYGSQSVEQEAEKLCPPPEPPGGLCHGHPQPQVH	0.0878754	0.0144605	0.0556174	0.0678532	0.025584	0.104561	0.0367075	0.025584	0.0444939	0.116796	0.0166852	0.0222469	0.0778643	0.0478309	0.0567297	0.0667408	0.0489433	0.054505	0.00222469	0.0266963	899	5.92856	96831.1	-0.428921	<__main__.IuPred object at 0x153b1319a850>	<__main__.HydroPhobicIndex object at 0x1539d2f90d60>	331	0.368187	0.215795	0.14683	0.0845384	0.0266963	0.0678532	0.0100111	0	61	9	0	0.0778643	0.115684	0.14238	0.137931	0.123471	0.0912125	0.213571	0.337041	0.447164	0.268076	0.25139	0.271413	0.28921	0.054505	5	0.2	0	0	0	0	1	0.04	3	0.12	16	0.64	1	0.04	0	0	0	0	5	0.2	1	0.04	2	0.08	4	0.16	2	0.08	1	0.04	7	0.28	0	0	0	0	0	0	2	0.08	0.0556174	50	5
780	NOP10_MOUSE	Q9CQS2	MFLQYYLNEQGDRVYTLKKFDPMGQQTCSAHPARFSPDDKYSRHRITIKKRFKVLMTQQPRPVL	0.03125	0.015625	0.0625	0.015625	0.0625	0.03125	0.03125	0.03125	0.09375	0.078125	0.046875	0.015625	0.078125	0.09375	0.09375	0.046875	0.0625	0.046875	0	0.0625	64	10.0054	7705.88	-0.85	<__main__.IuPred object at 0x153b15303eb0>	<__main__.HydroPhobicIndex object at 0x1539d2f90160>	1	0.015625	0	0	0	0	0.109375	0	0	7	0	0	0.078125	0.109375	0.109375	0.21875	0.078125	0.15625	0.203125	0.1875	0.515625	0.328125	0.28125	0.171875	0.171875	0.125																																									0	0	10
781	NKX12_MOUSE	P42580	MLAWQDVGAKAAPSHHKISFSVLDILDPQKFTRAALPPVRLAALEAKKSLEEVEAGQDACSGNPIGSQETPDAVGRGIDPGSPVEGSEAEEEEEAEDAGRAHQPERWQGVHEGSPEARAVAVGTEESGAEGLPASPGSPGSPRPRRRRAESSCAKPRRARTAFTYEQLVALENKFRATRYLSVCERLNLALSLSLTETQVKIWFQNRRTKWKKQNPGADGAVQAGGGAPQPGTPGAVAGGGGSATGSSPGPPVPGALPYQTFPTYPATNVLFPAASFPLTTAANGSPFTPFLGPSYLTPFYAPHL	0.137705	0.00983607	0.0262295	0.0786885	0.0360656	0.104918	0.0163934	0.0163934	0.0360656	0.0721311	0.00327869	0.0229508	0.111475	0.042623	0.0622951	0.0786885	0.0590164	0.052459	0.0131148	0.0196721	305	6.25368	32012.3	-0.484262	<__main__.IuPred object at 0x153b1319a610>	<__main__.HydroPhobicIndex object at 0x1539d2f90dc0>	183	0.6	0.498361	0.422951	0.288525	0.0229508	0.154098	0.0327869	0	47	10	0	0.0491803	0.121311	0.0885246	0.114754	0.104918	0.0852459	0.144262	0.432787	0.422951	0.213115	0.209836	0.318033	0.291803	0.0688525	12	0.307692	1	0.025641	2	0.0512821	4	0.102564	0	0	18	0.461538	0	0	0	0	1	0.025641	2	0.0512821	0	0	0	0	11	0.282051	2	0.0512821	6	0.153846	8	0.205128	3	0.0769231	3	0.0769231	0	0	1	0.025641	0.242623	74	6
782	NEUS_MOUSE	O35684	MTYLELLALLALQSVVTGATFPDETITEWSVNMYNHLRGTGEDENILFSPLSIALAMGMMELGAQGSTRKEIRHSMGYEGLKGGEEFSFLRDFSNMASAEENQYVMKLANSLFVQNGFHVNEEFLQMLKMYFNAEVNHVDFSQNVAVANSINKWVENYTNSLLKDLVSPEDFDGVTNLALINAVYFKGNWKSQFRPENTRTFSFTKDDESEVQIPMMYQQGEFYYGEFSDGSNEAGGIYQVLEIPYEGDEISMMLALSRQEVPLATLEPLLKAQLIEEWANSVKKQKVEVYLPRFTVEQEIDLKDILKALGVTEIFIKDANLTAMSDKKELFLSKAVHKSCIEVNEEGSEAAAASGMIAISRMAVLYPQVIVDHPFLYLIRNRKSGIILFMGRVMNPETMNTSGHDFEEL	0.0707317	0.00243902	0.0414634	0.102439	0.0560976	0.0609756	0.0170732	0.0536585	0.0512195	0.102439	0.0487805	0.0634146	0.0292683	0.0390244	0.0292683	0.0731707	0.0439024	0.0682927	0.0097561	0.0365854	410	4.66395	46347.2	-0.16439	<__main__.IuPred object at 0x153b1319a4f0>	<__main__.HydroPhobicIndex object at 0x1539d2f90ee0>	1	0.00243902	0	0	0	0	0.0243902	0	0	10	0	0	0.104878	0.141463	0.156098	0.097561	0.143902	0.119512	0.273171	0.234146	0.460976	0.37561	0.326829	0.226829	0.32439	0.102439																																									0	0	8
783	NINL_MOUSE	Q6ZQ12	MDNEEENHYVSRLRDVYSSCDTTGTGFLDQEELTQLCTKLGLEEQLPALLHILLGDDRLARVNFEEFKEGFVAVLSSGSGVEPSDEEGSSSESATSCAVPPKYMSGSKWYGRRSLPELGDSATATKYGSEQQAKGSVKPPLRRSASLESVESLKSDEDAESAKEPQNELFEAQGQLRSWGCEVFGTLRKSCSPSFSTPENLVQGIWHELGIGSSGHLNEQELAVVCRSIGLHSLEKQELEELFSKLDQDGDGRVSLAEFQLGLFGHEPPSLPASSSLIKPNRLWSHYQEESGCHTTTTSSLVSVCSGLRLFSSVDDGSGFAFPEQVISAWAQEGIQNGREILQSLDFSVDEKVNLLELTWALDNELLTVDGVIQQAALACYRQELSYHQGQVDQLVQERDKARQDLEKAEKRNLDFVREMDDCHSALEQLTEKKIKHLEQEYRGRLSLLRSEVEMERELFWEQARRQRAVLEQDVGRLQAEETSLREKLTLALKENSRLQKEIIEVVEKLSDSEKLVLRLQSDLQFVLKDKLEPQSMELLAQEEQFTAILNDYELKCRDLQDRNDELQAELEGLRLRLPRSRQSPAGTPGTHRRRIPGRGPADNLFVGESTPVSLETEIMVEQMKEHYQELRMQLETKVNYYEKEIEVMKRNFEKDKKEMEQAFQLEVSVLEGQKADLEALYAKSQEVILGLKEQLQDAAQSPEPAPAGLAHCCAQALCTLAQRLEVEMHLRHQDQLLQIRQEAEEELNQKLSWLEAQHAACCESLSLQHQCEKDQLLQTHLQRVKDLAAQLDLEKGRREEREQEVLAHCRRQQLKLQAVMSEEQARICRSFTLEKEKLEQTYREQVEGLVQEADVLRALLKNGTTVVSDQQERTPSSMSLGPDSRQQPTARQAVSPDGRTGAPAEWPGPEKAEGRDFPGQLCSIDAMPSPTPTLLSRRSSENLGVRDNHQRPLNAEEGAIPKEPEPSARTLTGQGQKLPLPVHPQMLEPSLGTTALDRKAASVGVQGQASEGPVGDGEGVQEAWLQFRGEATRMRPSLPCSELPNPQEATVMPAMSESEMKDVKIKLLQLEDVVRALEKADSRESYRAELQRLSEENLVLKSDLGKIQLELETSESKNEVQRQEIEVLKRDKEQACCDLEELSTQTQKYKDEMSQLNCRVLQLEGEPSGLHTQKEENHGAIQVLMKKLEEAGCREEQQGDQIQNLKIELERVNEECQYLRLSQAELTESLEESRSQLYSVQLRLEAAQSQHGRIVQRLQEQMSQLVPGARVAELQHLLNVKEEEARRLSAQQEEYRQQLKAREDQVEDAEARLRNVEWLLQEKVEELRKQFEKNTRSDLLLKELYVENAHLMKAVQLTEEKQRGAEKKNCVLEEKVRALNKLISKMAPASLSV	0.0688666	0.0193687	0.043759	0.134146	0.017934	0.0530846	0.0193687	0.0208034	0.0559541	0.133429	0.0172166	0.0251076	0.0380201	0.0889527	0.0681492	0.0810617	0.0351506	0.0566714	0.00789096	0.0150646	1394	4.96519	157836	-0.712984	<__main__.IuPred object at 0x153b1319ab20>	<__main__.HydroPhobicIndex object at 0x1539d2f900a0>	351	0.251793	0.177188	0.117647	0.0674319	0.0208034	0.0968436	0.010043	0	135	14	0	0.0688666	0.223099	0.154232	0.143472	0.177905	0.0602582	0.228121	0.241033	0.55165	0.26901	0.251793	0.197274	0.353659	0.0408895																																									0.00430416	6	7
784	NFIL3_MOUSE	O08750	MQLRKMQTIKKEPAPLDPTSSSDKMLLLNSALAEVAEDLASGEDLLLNEGSMGKNKSSACRRKREFIPDEKKDAMYWEKRRKNNEAAKRSREKRRLNDLVLENKLIALGEENATLKAELLSLKLKFGLISSTAYAQEIQKLSNSTAVYFQDYQTSKAAVSSFVDEHEPAMVAGSCISVIKHSPQSSLSDVSEVSSVEHTQESPAQGGCRSPENKFPVIKQEPVELESFAREAREERGTYSTSIYQSYMGSSFSTYSHSPPLLQVHGSTSNSPRTSEADEGVVGKSSDGEDEQQVPKGPIHSPVELQRVHATVVKVPEVNPSALPHKLRIKAKAMQVKVEALDSEFEGMQKLSSPADAIAKRHFDLEKHGTSGMAHSSLPPFSVQVTNIQDWSLKSEHWHHKELSSKTQSSFKTGVVEVKDGGYKVSEAENLYLKQGIANLSAEVVSLKRFIATQPISASDSR	0.0800866	0.00649351	0.0411255	0.0930736	0.025974	0.047619	0.030303	0.034632	0.0865801	0.0844156	0.021645	0.0324675	0.0497835	0.047619	0.04329	0.138528	0.038961	0.0692641	0.00649351	0.021645	462	6.72743	50942.7	-0.608442	<__main__.IuPred object at 0x153b15303fd0>	<__main__.HydroPhobicIndex object at 0x1539d2f90f40>	176	0.380952	0.186147	0.11039	0.04329	0.0021645	0.11039	0.0411255	0.017316	51	19	8	0.0735931	0.140693	0.119048	0.160173	0.134199	0.0844156	0.209957	0.316017	0.551948	0.264069	0.242424	0.268398	0.279221	0.0541126																																									0.004329	2	7
785	OGFD3_MOUSE	Q9D136	MAPQRRGPPRIPEGSSAAERRRATSTKKDRLPREAQRTWLRIVAFGVGLALVTCLLWSSVGIDDDVAEVVARRGEVLEGRFIEVPCSEDYDGHRRFEGCTPRKCGRGVTDIVITREEAEQIRRIAEKGLSLGGSDGGASILDLHSGALSVGKHFVNLYRYFGDKIQNIFSEEDFQLYRDIRQKVQLTIAEAFGISASLLYLTKPTFFSRINSTEARTAHDEYWHAHVDKVTYGSFDYTSLLYLSDYLEDFGGGRFVFMEEGSNKTVEPRAGRVSFFTSGSENLHRVEKVLWGTRYAITIAFTCNPDHGIEDPVLT	0.0698413	0.015873	0.0603175	0.0793651	0.0539683	0.0920635	0.0253968	0.0571429	0.0349206	0.0793651	0.00634921	0.0190476	0.0349206	0.0222222	0.0952381	0.0730159	0.0634921	0.0698413	0.0126984	0.0349206	315	6.27539	35384.4	-0.351111	<__main__.IuPred object at 0x153b15303c70>	<__main__.HydroPhobicIndex object at 0x1539d2f90a90>	27	0.0857143	0.0761905	0.0730159	0.00634921	0	0.0666667	0.00634921	0	21	2	0	0.0793651	0.101587	0.136508	0.155556	0.139683	0.126984	0.212698	0.269841	0.473016	0.314286	0.307937	0.219048	0.234921	0.101587																																									0.0190476	6	7
786	OLM2A_MOUSE	Q8BHP7	MEAAAVLPRYLQLRLLLVLLLLVLLRAGPVWPDSKVFSDLDQVRMTSEGSDCRCKCIMRPLSKDACSRVRSGRARVEDFYTVETVSSGADCRCSCTAPPSSLNPCENEWKMEKLKKQAPELLKLQSMVDLLEGALYSMDLMKVHAYIQKVASQMNTLEESIKANLSLENKVVKDSVHHLSEQLKSYENQSAIMMSIKKELSSLGLQLLQRDAAAVPATAPASSPDSKAQDTAGGQGRDLNKYGSIQKSFSDKGLAKPPKEKLLKVEKLRKESIKGRIPQPTARPRALAQQQAVIRGFTYYKAGRQEARQEARQEAPKAAADSTLKGTSWLEKLPPKIEAKLPEPNSAKHDDVRLQASEGGNLTPDITTTTTSTSSSTTTTTGTTSTTSTTSTTSTTTPSPITTPWPTEPPLHPEVPSQGREDSCEGTLRAVDPPVKHHSYGRHEGAWMKDPAALDDRIYVTNYYYGNSLVEFRNLENFKQGRWSNMYKLPYNWIGTGHVVYQGAFYYNRAFTKNIIKYDLRQRFVASWALLPDVVYEDTTPWKWRGHSDIDFAVDESGLWVIYPAVDEHDETQHEVIVLSRLDPADLSVHRETTWKTRLRRNSYGNCFLVCGILYTVDTYNQHEGQVAYAFDTHTGTDAHPQLPFLNEYSYTTQVDYNPKERVLYAWDNGHQLTYTLHFVV	0.0763583	0.0161527	0.0572687	0.0602056	0.020558	0.0499266	0.0264317	0.0293686	0.0631424	0.0969163	0.0176211	0.0337739	0.0602056	0.0455213	0.0558003	0.082232	0.082232	0.0631424	0.0190896	0.0440529	681	7.58348	76546.6	-0.55022	<__main__.IuPred object at 0x153b1319a7f0>	<__main__.HydroPhobicIndex object at 0x1539d2f90100>	228	0.334802	0.274596	0.185022	0.10279	0	0.030837	0	0	21	0	0	0.0910426	0.105727	0.126285	0.145374	0.117474	0.110132	0.207048	0.268722	0.506608	0.290749	0.273128	0.226138	0.251101	0.0837004	4	0.0952381	0	0	3	0.0714286	1	0.0238095	0	0	2	0.047619	1	0.0238095	2	0.047619	1	0.0238095	7	0.166667	0	0	1	0.0238095	9	0.214286	0	0	2	0.047619	9	0.214286	26	0.619048	2	0.047619	2	0.047619	0	0	0.105727	72	3
787	PA2GC_MOUSE	P48076	MKGIAIFLVFIFYWTTSTLSSFWQFQRMVKHVTGRSAFFSYYGYGCYCGLGGKGLPVDATDRCCWAHDCCYHKLKEYGCQPILNAYQFTIVNGTVTCGCTVASSCPCGQKACECDKQSVYCFKENLATYEKAFKQLFPTRPQCGRDKLQC	0.06	0.106667	0.0333333	0.0266667	0.0733333	0.0866667	0.02	0.0333333	0.0733333	0.06	0.0133333	0.02	0.0333333	0.06	0.0333333	0.0533333	0.0733333	0.0533333	0.02	0.0666667	150	8.66882	16982.5	-0.0693333	<__main__.IuPred object at 0x153b1319a1f0>	<__main__.HydroPhobicIndex object at 0x1539d2f90cd0>	0	0	0	0	0	0	0	0	0	0	0	0	0.0533333	0.0866667	0.0933333	0.126667	0.06	0.18	0.16	0.233333	0.393333	0.32	0.306667	0.193333	0.16	0.16																																									0	0	8
788	PKRI1_MOUSE	Q9CWV6	MASPAAASVRPPRPKKEPQTLVIPKNAAEEQKLKLERLMKNPDKAVPIPEKMNEWAPRAPPEFVRDVMGSSAGAGSGEFHVYRHLRRREYQRQDYMDAMAEKQKLDAEFQKRLEKNKIAAEEQTAKRRKKRQKLKEKKLLAKKMKLEQKKQKEEPSQCQEQHASSSDEASETEEEEEEPSVVIMGR	0.107527	0.00537634	0.0322581	0.145161	0.016129	0.0268817	0.016129	0.0215054	0.139785	0.0591398	0.0430108	0.0215054	0.0752688	0.0698925	0.0806452	0.0591398	0.016129	0.0430108	0.00537634	0.016129	186	9.43729	21491.4	-1.28011	<__main__.IuPred object at 0x153b1319a100>	<__main__.HydroPhobicIndex object at 0x1539d2f90e20>	186	1	0.870968	0.413978	0.134409	0	0.365591	0.172043	0.016129	68	32	3	0.0537634	0.215054	0.0806452	0.236559	0.177419	0.0537634	0.166667	0.268817	0.580645	0.204301	0.16129	0.182796	0.354839	0.0376344	5	0.25	0	0	0	0	6	0.3	0	0	0	0	0	0	1	0.05	11	0.55	4	0.2	1	0.05	0	0	2	0.1	5	0.25	3	0.15	1	0.05	1	0.05	0	0	0	0	0	0	0.215054	40	6
789	PNPO_MOUSE	Q91XF0	MTCGLLSVTVTFRRPAKWTGYLRHLCCRGAVMDLGPMRKSYRGDREAFEETHLTSLDPMKQFASWFDEAVQCPDIGEANAMCVATCTRDGKPSARMLLLKGFGKDGFRFFTNYESRKGKELDSNPFASLVFYWEPLNRQVRVEGPVKKLPEKEAENYFHSRPKSSQIGAVVSRQSSVIPDREYLRKKNEELGQLYQDQEVPKPEYWGGYILYPQVMEFWQGQTNRLHDRIVFRRGLATGDSPLGPMTHHGEEDWVYERLAP	0.0536398	0.0229885	0.0498084	0.0804598	0.0498084	0.0804598	0.0229885	0.0191571	0.0574713	0.0842912	0.0306513	0.0268199	0.0651341	0.0421456	0.0842912	0.0574713	0.045977	0.0613027	0.0229885	0.0421456	261	8.45459	30113.9	-0.648659	<__main__.IuPred object at 0x153b1319a190>	<__main__.HydroPhobicIndex object at 0x1539d2f90a30>	14	0.0536398	0	0	0	0	0.126437	0	0	33	0	0	0.0766284	0.122605	0.103448	0.164751	0.130268	0.137931	0.195402	0.256705	0.467433	0.310345	0.279693	0.229885	0.249042	0.114943																																									0	0	9
790	PTGIS_MOUSE	O35074	MSWAALLGLLAVLLLLLLLLSRRRARRPGEPPLDLGSIPWLGHALEFGRDAASFLTRMKEKHGDIFTVLVGGRYVTVLLDPHSYDTVVWELRTRLDFHPYAIFLMERIFDLQLPNFNPSEEKARMKPTLMHRDLQALTEAMYTNLRTVLLGDSTEAGSGWQETGLLEFSYNALLSAGYLTLYGVEASPRTHESQAQDRVHSADVFHTFRQLDLLLPKLARGSLSAGDKDHACSVKNRLWKLLSPARLASRADRSSWLESYLRHLEEMGVSEEMQARALVLQLWATQGNMGPTAFWLLLFLLKNPEALAAVRAELKHTVWQAEQPVSQMTTLPQKILDSMPVLDSVLNETLRLTAAPFITREVMADLALPMADGREFSLRRGDRLLLFPFLSPQKDPEIYTEPEVFKYNRFLNPDGSEKKDFYKDGKRLKNYNMPWGAGHNQCLGKSYAINSIKQFVVLLLTHFDLELGSEDTEVPEFDLSRYGFGLMQPEEDVPIRYRARL	0.0798403	0.00399202	0.0558882	0.0678643	0.0459082	0.0578842	0.0259481	0.0199601	0.0399202	0.167665	0.0299401	0.0279441	0.0558882	0.0339321	0.0738523	0.0638723	0.0499002	0.0499002	0.0199601	0.0299401	501	6.26027	57046	-0.200599	<__main__.IuPred object at 0x153b1319a5b0>	<__main__.HydroPhobicIndex object at 0x1539d2e69280>	0	0	0	0	0	0	0.0419162	0.011976	0	21	6	0	0.0838323	0.101796	0.187625	0.139721	0.123752	0.121756	0.267465	0.257485	0.439122	0.363273	0.333333	0.205589	0.345309	0.0958084	5	0.227273	0	0	2	0.0909091	1	0.0454545	0	0	2	0.0909091	0	0	1	0.0454545	0	0	14	0.636364	1	0.0454545	0	0	2	0.0909091	0	0	8	0.363636	2	0.0909091	0	0	2	0.0909091	1	0.0454545	1	0.0454545	0.0838323	42	6
791	PSPC_MOUSE	P21841	MDMSSKEVLMESPPDYSAGPRSQFRIPCCPVHLKRLLIVVVVVVLVVVVIVGALLMGLHMSQKHTEMVLEMSIGAPETQKRLAPSERADTIATFSIGSTGIVVYDYQRLLTAYKPAPGTYCYIMKMAPESIPSLEAFARKLQNFRAKPSTPTSKLGQEEGHDTGSESDSSGRDLAFLGLAVSTLCGELPLYYI	0.0725389	0.0207254	0.0362694	0.0621762	0.0259067	0.0673575	0.0207254	0.0518135	0.0466321	0.108808	0.0466321	0.00518135	0.0725389	0.0310881	0.0466321	0.0984456	0.0569948	0.0880829	0	0.0414508	193	6.42021	21054.3	0.115026	<__main__.IuPred object at 0x153b1319a730>	<__main__.HydroPhobicIndex object at 0x1539d2e690d0>	21	0.108808	0.0569948	0.0466321	0.0103627	0	0.0569948	0	0	11	0	0	0.0414508	0.0932642	0.160622	0.11399	0.0984456	0.0880829	0.295337	0.310881	0.404145	0.362694	0.316062	0.243523	0.290155	0.0673575																																									0.124352	24	5
792	RFNG_MOUSE	O09009	MSRARRVLCRACLALAAVLAVLLLLPLPLPLPLPRAPAPDPDRVPTRSLTLEGDRLQPDDVFIAVKTTRKNHGPRLRLLLRTWISRAPRQTFIFTDGDDPELQMLAGGRMINTNCSAVRTRQALCCKMSVEYDKFLESGRKWFCHVDDDNYVNPKSLLHLLSTFSSNQDIYLGRPSLDHPIEATERVQGGGTSNTVKFWFATGGAGFCLSRGLALKMSPWASLGSFMSTAERVRLPDDCTVGYIVEGLLGARLLHSPLFHSHLENLQRLPSGAILQQVTLSYGGPENPHNVVNVAGSFNIQQDPTRFQSVHCLLYPDTHWCPMKNRVEGAFQ	0.0692771	0.0301205	0.0542169	0.0331325	0.0421687	0.0692771	0.0301205	0.0271084	0.0271084	0.138554	0.0210843	0.0391566	0.0753012	0.0391566	0.0813253	0.0692771	0.0572289	0.063253	0.0150602	0.0180723	332	8.95693	36925.2	-0.156325	<__main__.IuPred object at 0x153b1319a430>	<__main__.HydroPhobicIndex object at 0x1539d2e69250>	7	0.0210843	0.00301205	0	0	0	0	0	0	0	0	0	0.0933735	0.0722892	0.165663	0.138554	0.0873494	0.105422	0.25	0.283133	0.430723	0.325301	0.304217	0.253012	0.262048	0.0753012	9	0.236842	2	0.0526316	2	0.0526316	1	0.0263158	1	0.0263158	1	0.0263158	0	0	0	0	1	0.0263158	12	0.315789	2	0.0526316	1	0.0263158	9	0.236842	1	0.0263158	8	0.210526	2	0.0526316	1	0.0263158	5	0.131579	0	0	0	0	0.174699	58	4
793	RFOX3_MOUSE	Q8BIF2	MAQPYPPAQYPPPPQNGIPAEYAPPPPHPTQDYSGQTPVPPEHGMTLYTPAQTHPEQPGTEASTQPIAGTQTVPQADEAAQTDNQQLHPSDPTEKQQPKRLHVSNIPFRFRDPDLRQMFGQFGKILDVEIIFNERGSKGFGFVTFETSSDADRAREKLNGTIVEGRKIEVNNATARVMTNKKPGNPYANGWKLNPVVGTVYGPEFYAVTSFPYPTTGTAVAYRGAHLRGRGRAVYNTFRAAPPPPPIPTYGAALEQTLVKMPVPWAGLAPCPLPPQQTPEPAYPTSPAFPPLSCPFASRVVYQDGFYGAEIYGGYAAYRYAQPAAATAAAYSDSYGRVYAAADPYHHTIGPTATYSIGTMASLCRGGYSRFTPY	0.117647	0.00802139	0.0320856	0.0427807	0.040107	0.0828877	0.0213904	0.0320856	0.026738	0.0374332	0.0160428	0.0320856	0.147059	0.0588235	0.0508021	0.0427807	0.0855615	0.0508021	0.00534759	0.0695187	374	7.70284	40610	-0.564706	<__main__.IuPred object at 0x153b1319a910>	<__main__.HydroPhobicIndex object at 0x1539d2e69160>	140	0.374332	0.299465	0.283422	0.270053	0.235294	0.0588235	0.0187166	0	22	7	0	0.0641711	0.101604	0.0695187	0.0989305	0.0748663	0.136364	0.136364	0.390374	0.393048	0.251337	0.235294	0.304813	0.213904	0.114973																																									0.00534759	2	7
794	RFTN2_MOUSE	Q8CHX7	MGCGLRKLEDPDESSPGKIFSTLKRPQVETKTEFAYEYALLDFTLQASTNPDVIKINSVLDIVAKVEDYYLKGYVVGAIHPVIQPVGQRKHLPASHLYRAVLSRLKLSPKHSAAGGQRRARLVMEECPLTCEAQANDAAKELMDKINAAAKRGMKFVGLVSQCYLPSMHCNGASHDGVAESGLHVRQDSQDNCKGWNEGALGGHLSESGVEEEPQHESGQHQTERNSSPSYANPKRGEAPDGKLYMVFNAFEEDAASWAYQEGVLSMKVTRKGAVISALDANWLELTTFYYKQGFSLIDSFVCWETPKGDQLPKSLEGFFIYEEEGSGVPGSNRRGNDAIVVEQWTVIEGCEIKTDYGPLLHTLAEFGWLLTSVLPTPILRHDSEGNLATKQVVFLQRPVTWNSAAQTPERKGSRLLKGEDRNKVSSRSLGLDTNASQAAGGRAPLEEGSLSPSRECWTKEERPAQSDSFSGFSSSDSVLRELDDGQFDQEEGVTQVTCM	0.078	0.02	0.052	0.086	0.032	0.086	0.024	0.028	0.056	0.092	0.016	0.034	0.05	0.048	0.05	0.092	0.046	0.066	0.016	0.028	500	5.33595	54970.9	-0.498	<__main__.IuPred object at 0x153b1319aaf0>	<__main__.HydroPhobicIndex object at 0x1539d2e69100>	145	0.29	0.138	0.046	0.032	0.002	0.098	0.028	0	49	14	0	0.086	0.134	0.12	0.13	0.138	0.1	0.202	0.306	0.488	0.278	0.262	0.262	0.272	0.076																																									0	0	8
795	RETR1_MOUSE	Q8VE91	MASPAPEEHATQGCPATEEQPPRPGVPGEEAGPEGAGPQVEEAAGRVAAALTWLLGEPVLWLGWRADELLSWKRPLRSLLTFLGANLLFWFLALTPWRVYHLISVMILGRVIMQIIKEMVLSRTRGAQLWRSLTESWEVINSKPDERARLSQCIAESWMNFSMFLQEMSLFKQQSPGKFCLLVCSVCTFFTILGSYIPGVILSYLLLLFAFLCPLFKCNDIGQKIYSKVKSILLKLDFGIGEYINQKKRERSEADKEKSHKDDSELDFSALCPKISLTVAAKELSVSDTDVSEVSWTDNGTFNLSEGYTPQTDTSDDLDRPSEEVFSRDLSDFPSLENGTGTNDEDELSLGLPTELKRKKQQLDSAHRPSKERQSAAGLSLPLKSDQALHLMSNLAGDVITAAMTAAIKDQLEGARQALTQVAPTAGEDTDTEEGDDFELLDQAELDQIESELGLTQDQGAEAQQSKKSSGFLSNLLGGH	0.0791667	0.0166667	0.0625	0.0854167	0.0395833	0.06875	0.0125	0.0395833	0.0520833	0.135417	0.01875	0.0229167	0.05	0.0520833	0.0416667	0.09375	0.0541667	0.0416667	0.0208333	0.0125	480	4.70021	52966.3	-0.267917	<__main__.IuPred object at 0x153b1319a9d0>	<__main__.HydroPhobicIndex object at 0x1539d2e692e0>	195	0.40625	0.320833	0.18125	0.06875	0.0125	0.0833333	0.0375	0.0166667	40	18	8	0.0854167	0.1375	0.175	0.10625	0.147917	0.0854167	0.235417	0.291667	0.477083	0.308333	0.289583	0.235417	0.31875	0.0729167																																									0.0583333	28	6
796	RFX1_MOUSE	P48377	MATQSYVTELQAAPQASQPPQAPPQALPQPPPPAAPQPPAAATPQPQYVTELQSPQPQTQPPGSQKQYVAELPAAPAPSQPATPAPSPVAQQYIVVTVSEGAMRASETVSEASPSSTASQTGVPTQVVQQVQGTQQRLLVQASVQAKPGHVSPLQLTNIQVPQQAIPTQHLVVQSPAPGTKSGQVSLTVHSAQQVHSAPERSPVQANNSTSKTAGTPAATVQQLQVHSVQQSVPVTQERSVVQATPQTKAGPVQQLTVQGLQPVHVAQEVQQLPQVPVPHVYSSQVQYVEGGDASYTASAIRSSTYQYPETPIYTQTAGTSYYEASGTAAQVSTPATSQTVASSGSVPMYVSGSPIVASSSSSEAGASNSSVGAGGNGGGGSSGGGSGGSSGSGAGTYVIQGGYMLGNASQSYSHTTRASPATVQWLLDNYETAEGVSLPRSTLYCHYLLHCQEQKLEPVNAASFGKLIRSVFMGLRTRRLGTRGNSKYHYYGLRIKASSPLLRLMEDQQHMAMRGQPFSQKQRLKPIQKMEGVANGVAVGQQSTGLSDISAQVQQYQQFLDASRSLPDFAELDLQGKVLPEGVGPGDIKAFQVLYREHCEAIVDVMVNLQFTLVETLWKTFWRYNLSQPSEAPPLAVHDEAEKRLPRASLVLLSKFQPVLQWTKHCDNVLYQGLVEILIPDVLRPIPSALTQAIRNFAKSLESWLTHAMVNIPEEMLRVKVAAAGAFAQTLRRYTSLNHLAQAARAVLQNTAQINQMLSDLNRVDFANVQEQASWVCRCEDRVVQRLEQDFKVTLQQQNSLEQWAAWLDGVVSQVLKPYQGSSGFPKAAKLFLLKWSFYSSMVIRDLTLRSAASFGSFHLIRLLYDEYMYYLIEHRVAQAKGETPIAVMGEFANLATSLNPLDPDKDEEEEEEEESEDELPQDISLAAGSESPALGPEALEPPAKLARTDTRGLFVQALPSS	0.105919	0.00623053	0.0259605	0.0539979	0.0207684	0.0633437	0.01973	0.0249221	0.0290758	0.0882658	0.0166147	0.0238837	0.0809969	0.107996	0.0384216	0.102804	0.0602285	0.0872274	0.00934579	0.0342679	963	5.92702	103705	-0.313292	<__main__.IuPred object at 0x153b1319a520>	<__main__.HydroPhobicIndex object at 0x1539d2e69430>	384	0.398754	0.254413	0.172378	0.106957	0.0477674	0.0259605	0.0124611	0.00830737	25	12	8	0.0498442	0.161994	0.113188	0.0872274	0.0799585	0.0841121	0.21703	0.353063	0.462098	0.281412	0.264798	0.271028	0.264798	0.0643821	24	0.285714	0	0	4	0.047619	5	0.0595238	0	0	20	0.238095	0	0	4	0.047619	1	0.0119048	10	0.119048	1	0.0119048	3	0.0357143	21	0.25	18	0.214286	2	0.0238095	22	0.261905	8	0.0952381	8	0.0952381	0	0	4	0.047619	0.160955	155	3
797	RITA1_MOUSE	Q9D1H0	MKALHLQHRSPTSYRVKARASYVDETLFGSPARTRPAQPDFDPPWVQNCNRSRGVGPGPPKGSLAKRDCESPSSRGSTPNLTPRKKNKYRLIGHAPSYCDESLFGTSKEGSRMAVGDAAKLRTLFWTPPATPRGSHTPCPRETPLRAIHPAGPSRTEPRVTAGSQMSSQDGLCVPCSLGQRRSHSLTHLTVPSTGHPASSAPQTNGPWSPRPNTSGATVQSPLVTSKACSGRVSGPAPPRRGACPPKPKPPWK	0.0790514	0.0316206	0.027668	0.0237154	0.0158103	0.083004	0.0316206	0.00790514	0.0513834	0.0592885	0.0118577	0.0237154	0.150198	0.0316206	0.0948617	0.12253	0.0790514	0.0434783	0.0158103	0.0158103	253	10.6807	27070.3	-0.832016	<__main__.IuPred object at 0x153b1319a070>	<__main__.HydroPhobicIndex object at 0x1539d2e69400>	240	0.948617	0.727273	0.533597	0.284585	0.00790514	0.0474308	0	0	12	0	0	0.0513834	0.055336	0.0671937	0.177866	0.0513834	0.0790514	0.12253	0.434783	0.486166	0.16996	0.158103	0.379447	0.173913	0.0474308																																									0	0	8
798	RL18_MOUSE	P35980	MGVDIRHNKDRKVRRKEPKSQDIYLRLLVKLYRFLARRTNSTFNQVVLKRLFMSRTNRPPLSLSRMIRKMKLPGRENKTAVVVGTVTDDVRILEVPKLKVCALRVSSRARSRILKAGGKILTFDQLALESPKGRGTVLLSGPRKGREVYRHFGKAPGTPHSHTKPYVRSKGRKFERARGRRASRGYKN	0.0478723	0.00531915	0.0319149	0.0319149	0.0319149	0.0744681	0.0212766	0.0319149	0.106383	0.101064	0.0212766	0.0319149	0.0531915	0.0159574	0.159574	0.0691489	0.0531915	0.0851064	0	0.0265957	188	11.7875	21644.3	-0.719681	<__main__.IuPred object at 0x153b1319a670>	<__main__.HydroPhobicIndex object at 0x1539d2e69460>	60	0.319149	0.255319	0.0851064	0	0	0.196809	0.0744681	0.00531915	37	14	1	0.0638298	0.0478723	0.132979	0.287234	0.0638298	0.0797872	0.239362	0.244681	0.521277	0.297872	0.276596	0.228723	0.202128	0.0585106																																									0	0	8
799	S38A4_MOUSE	Q8R1S9	MDPMELNNVSIEPDGDSCSGDSIQDSYTGMENSDKDAMNSQFANEDAESQKFLTNGFLGKKKLADYADEHHPGMTSFGMSSFNLSNAIMGSGILGLSYAMANTGIILFIIMLLTVAILSLYSVHLLLKTAKEGGSLIYEKLGEKAFGWPGKIGAFISITMQNIGAMSSYLFIIKYELPEVIRAFMGLEENTGEWYLNGNYLVLFVSVGIILPLSLLKNLGYLGYTSGFSLSCMVFFVSVVIYKKFQIPCPLPALDHNNGNLTFNNTLPIHMISLPNDSESSGVNFMMDYAHHNPAGLDEKQVAGPLHSNGVEYEAQGAEKCQPKYFVFNSRTAYAIPILAFAFVCHPEVLPIYSELKDRSRRKMQTVSNISISGMLVMYLLAALFGYLSFYGDVEDELLHAYSKVYTFDTALLMVRLAVLVAVTLTVPIVLFPIRTSVITLLFPRKPFSWLKHFGIAAIIIALNNILVILVPTIKYIFGFIGASSATMLIFILPAAFYLKLVKKEPLRSPQKIGALVFLVTGIIFMMGSMALIILDWIYNPPNPNHH	0.071298	0.00914077	0.0347349	0.0438757	0.0621572	0.0731261	0.023766	0.0877514	0.0493601	0.124314	0.0438757	0.0548446	0.0511883	0.0182815	0.0164534	0.0822669	0.0402194	0.0603291	0.00731261	0.0457038	547	6.01262	60463.1	0.384461	<__main__.IuPred object at 0x153b1319a280>	<__main__.HydroPhobicIndex object at 0x1539d2e694c0>	32	0.0585009	0.00731261	0	0	0	0.00365631	0	0	2	0	0	0.0895795	0.0621572	0.212066	0.0895795	0.0786106	0.13894	0.316271	0.277879	0.363803	0.431444	0.387569	0.261426	0.283364	0.115174																																									0	0	8
800	S38A1_MOUSE	Q8K2P7	MMHFKSGLELTELQNMTVPEDDNVSNDSNDFTEVENGQINSKFISDRESRRSLTNSHLEKRKCDEYIPGTTSLGMSVFNLSNAIMGSGILGLAFALANTGILLFLILLTSVTLLSIYSINLLLICSKETGCMVYEKLGEQVFGTTGKLVIFGATSLQNTGAMLSYLFIVKNELPSAIKSLMGEEDAFSAWYVDGRVLVVMVTFGIILPLCLLKNLGYLGYTSGFSLSCMMFFLIVVIYKKFQTPCMSVEQNSTVSANVTDACTPKYVTFNSKTVYALPTIAFAFVCHPSVLPIYSELKDRSQKKMQMVSNISFFAMFVMYFLTAIFGYLTFYEKVQSDLLHKYQSTGDILILTVRLAVIVAVILTVPVLFFTVRSSLFELAKKTKFHLCRHVLVTIILLIIINLLVIFIPSMKDIFGVVGVTSANMLIFILPSSLYLKITNQDGDKGTQRIWAALFLGLGVLFSLISIPLVIYDWACSSGTDEGH	0.0474227	0.0206186	0.0350515	0.0391753	0.0680412	0.0618557	0.014433	0.0824742	0.0515464	0.136082	0.0371134	0.043299	0.0268041	0.0247423	0.0206186	0.0927835	0.0721649	0.0845361	0.00618557	0.0350515	485	6.65701	53794.8	0.559794	<__main__.IuPred object at 0x153b1319a970>	<__main__.HydroPhobicIndex object at 0x1539d2e69520>	7	0.014433	0	0	0	0	0.0247423	0	0	12	0	0	0.0783505	0.0639175	0.218557	0.0865979	0.0742268	0.123711	0.340206	0.228866	0.393814	0.449485	0.412371	0.224742	0.259794	0.109278																																									0.0247423	12	7
801	RXLT1_MOUSE	Q8VDX6	MRLTRTRLCSLLVALYCLFSIYAAYHVFFGRRRRPLGTTSRNSRKAAAAQAKERRGREQSALESEEWNPWEGDEKNEQRHRVKTNLQILNKSTKEKIEHRVQIWGKAAIGLYLWEHIFEGTLDPADVTAQWREGQSVVGRTHYSFITGPAVVPGYFSIDVDNVVLVLNGREKAKIFHATQWLIYAQNLMKTQKLQHLAVVLLGNEHCENDWIMQFLKRNGGFVDLLFITYDSPWINGADILQWPLGVATYRQFPVVEASWTMLHDERPYICNFLGTAYENSSRQALMNILKQDGNDKLCWVSAREQWQPQETNESLKNYQDALLHSDLTLCPVGVNTECYRIYEACSFGSIPVVEDVMTAGHCGNTTSQHSAPLQLLKAMGAPFIFIKNWKELPAILEKEKTISLQEKIQRRKVLLHWYQHFKTELKWKFTKILESSFFINNKV	0.0698198	0.0202703	0.0337838	0.0698198	0.0427928	0.0540541	0.0315315	0.0563063	0.0630631	0.103604	0.0157658	0.0518018	0.0337838	0.0563063	0.0585586	0.0540541	0.0563063	0.0608108	0.0337838	0.0337838	444	8.88834	51385.3	-0.355405	<__main__.IuPred object at 0x153b1319a340>	<__main__.HydroPhobicIndex object at 0x1539d2e69580>	35	0.0788288	0.027027	0	0	0	0.108108	0.0337838	0.0135135	48	15	6	0.0855856	0.126126	0.15991	0.153153	0.103604	0.141892	0.236486	0.211712	0.475225	0.346847	0.331081	0.193694	0.259009	0.11036																																									0	0	8
802	S39A1_MOUSE	Q9QZ03	MGPWGEPELLVWRPEAVASEPSVPVGLEVKLGALVLLLLLTLICSLVPVCVLRRSGANHEASASGQKALSLVSCFAGGVFLATCLLDLLPDYLAAIDEALEALHVTLQFPLQEFILAMGFFLVLVMEQITLAYKEQTSPPHPEETRALLGTVNGGPQHWHDGPGIPQAGGTPAAPSALRACVLVFSLALHSVFEGLAVGLQRDRARAMELCLALLLHKGILAVSLSLRLLQSHLRVQVVAGCGILFSCMTPLGIGLGAALAESAGPLHQLAQSVLEGMAAGTFLYITFLEILPQELATSEQRILKVILLLAGFALLTGLLFVQI	0.117284	0.0246914	0.0154321	0.0617284	0.0401235	0.0895062	0.0277778	0.0401235	0.0154321	0.20679	0.0185185	0.00617284	0.058642	0.0462963	0.0339506	0.058642	0.0401235	0.0802469	0.00925926	0.00925926	324	5.44264	34292.2	0.74321	<__main__.IuPred object at 0x153b1319a8b0>	<__main__.HydroPhobicIndex object at 0x1539d2e695e0>	11	0.0339506	0.0123457	0.00308642	0	0	0	0	0	0	0	0	0.0216049	0.108025	0.246914	0.0771605	0.0771605	0.0864198	0.345679	0.324074	0.305556	0.404321	0.385802	0.212963	0.404321	0.058642																																									0.00617284	2	7
803	S38A3_MOUSE	Q9DCP2	MEIPRQTEMVELVPNGKHLEGLLPVGVPTTDTQRTEDTQHCGEGKGFLQKSPSKEPHFTDFEGKTSFGMSVFNLSNAIMGSGILGLAYAMANTGIILFLFLLTAVALLSSYSIHLLLKSSGIVGIRAYEQLGYRAFGTPGKLAAALAITLQNIGAMSSYLYIIKSELPLVIQTFLNLEKPASVWYMDGNYLVILVSVTIILPLALMRQLGYLGYSSGFSLSCMVFFLIAVIYKKFQVPCPLAHNLANATGNFSHMVVAEEKAQLQGEPDTAAEAFCTPSYFTLNSQTAYTIPIMAFAFVCHPEVLPIYTELKDPSKRKMQHISNLSIAVMYVMYFLAALFGYLTFYDGVESELLHTYSKVDPFDVLILCVRVAVLIAVTLTVPIVLFPVRRAIQQMLFQNQEFSWLRHVLIATGLLTCINLLVIFAPNILGIFGIIGATSAPCLIFIFPAIFYFRIMPTDKEPARSTPKILALCFAAVGFLLMTMSLSFIIIDWVSGTSQHGGNH	0.0831683	0.0178218	0.0217822	0.0415842	0.0673267	0.0673267	0.0237624	0.0831683	0.0356436	0.130693	0.0356436	0.0316832	0.0534653	0.0356436	0.0237624	0.0693069	0.0633663	0.0693069	0.00594059	0.039604	505	6.63177	55590.9	0.56396	<__main__.IuPred object at 0x153b1319abb0>	<__main__.HydroPhobicIndex object at 0x1539d2e69640>	30	0.0594059	0.0178218	0.00594059	0	0	0.0178218	0	0	9	0	0	0.0534653	0.0772277	0.213861	0.0831683	0.0633663	0.136634	0.318812	0.273267	0.346535	0.431683	0.39604	0.221782	0.291089	0.112871																																									0	0	8
804	SASH1_MOUSE	P59808	MEEDAGAASPAPEPEPEVDPARELEPEAGVSESISRLWTDVMGILDGSLGNIDDLAQQYADYYNTCFSDVCERMEELRKRRVSQDLDVEKPDASPTSLQLRSQIEESLGFCSAVSTPEVERKYPLHKSNSEDGCVGKGDWKKKNKYFWQNFRKNQKGIMRQTSKGEDVGYVASEITMSDEERIQLMMMVKEKMITIEEALARLKEYEAQHRQSSTLDPADWPDGSYPTLDGSSTCNSREQSDDETEDSVKFKRLHKLVNSTRRVRKKLIRVEEMKKPSAEGGEEHVFENSPVQDERSALYSGVHKKPFFYDGSPEKPPEDDADSLTPSPSSSSLDTWGAGRKLVKTFSKGESRGLIKPPKKMGTFFSYPEEEKAQKVSRSLTEGEMKKGLGSLSHGRTCSFGGFDLTNRSLHVGSNNSDPAGKEGDFVYKEVIKSPPAPRISLGKKVRSVKETMRKRMSKKYSSPVSEQDSGLDGMPSSPASGKPDSEHVDKPKLKAGGSVESLRSSLSGQSSMSGQTVSTTDSSTSNRESVKSEDGDDEEPPYRGPFCGRARVHTDFTPSPYDTDSLKLKKGDIIDIISKPPMGTWMGLLNNKVGTFKFIYVDVLNEEEEKPKRPTRRRKKGRPSQPKSVEDLLDRINLKEHMPTFLFNGYEDLDTFKLLEEEDLDELNIRDPEHRAVLLTAVELLQEYDSNSDQSGSQEKLLVDNQGLSGRSPRDSGCYESSENLENAKTHKPSVLSTKSSTESNLKSFTRSQPGNYPTLPLMKSGEVRKQGEEGRLGRGLAPDTAKSCDVPSVTDLSKNRRSLPVSICRSCETLEGPEPVESWPRSHSLDDLQGDADVGKNVPTEMPETCSQNVPEVPQKTSACTSKALPRGRDPTADVMLLTQSKRFSDPPKTMAKKLDGSVVASNLGIAPPQCIPRDFEAQPPVKPGLTRTSLEGLRKGHDHHPLGTKEGVDGEQSAPETRTQSRHPSQPPPVPAKKSRERLANGLHLVPSPEAPILPLKKASPASPVSPSDCPSPREPRPSSGTEPGSPACTRPPPWLAELPESTSLQEHGVKLGPVLSRKVSCVRGVDLEMLTENKLQAEGIDLTEEPYSDKHGRCGIPEALVQRYAEDLEQPERDVATNMDQIRVKLLRKQHRMAIPSGGLTEICRKPLSPGCVASMSDWLISIGLPMYTSTLSDAGFSTLSQVPSLSHSCLQEAGITEERHIRKLITAARLFKLPPSPEAM	0.0463415	0.0170732	0.0642276	0.0894309	0.0211382	0.0699187	0.0186992	0.0276423	0.0764228	0.0853659	0.0235772	0.0260163	0.0869919	0.0333333	0.0626016	0.117886	0.0528455	0.0544715	0.00731707	0.0186992	1230	5.87268	135590	-0.806829	<__main__.IuPred object at 0x153b0efad970>	<__main__.HydroPhobicIndex object at 0x1539d2e696a0>	823	0.669106	0.487805	0.330081	0.146341	0.0512195	0.118699	0.0276423	0.0097561	146	34	12	0.0902439	0.122764	0.113008	0.157724	0.153659	0.0658537	0.191057	0.321138	0.541463	0.238211	0.214634	0.300813	0.244715	0.0471545																																									0.00325203	4	7
805	RYR2_MOUSE	E9Q401	MADAGEGEDEIQFLRTDDEVVLQCTATIHKEQQKLCLAAEGFGNRLCFLESTSNSKNVPPDLSICTFVLEQSLSVRALQEMLANTVEKSEGQVDVEKWKFMMKTAQGGGHRTLLYGHAILLRHSYSGMYLCCLSTSRSSTDKLAFDVGLQEDTTGEACWWTIHPASKQRSEGEKVRVGDDLILVSVSSERYLHLSYGNSSWHVDAAFQQTLWSVAPISSGSEAAQGYLIGGDVLRLLHGHMDECLTVPSGEHGEEQRRTVHYEGGAVSVHARSLWRLETLRVAWSGSHIRWGQPFRLRHVTTGKYLSLMEDKNLLLMDKEKADVKSTAFAFRSSKEKLDVGVRKEVDGMGTSEIKYGDSICYIQHVDTGLWLTYQAVDVKSARMGSIQRKAIMHHEGHMDDGLNLSRSQHEESRTARVIRSTVFLFNRFIRGLDALSKKVKLPTIDLPIESVSLSLQDLIGYFHPPDEHLEHEDKQNRLRALKNRQNLFQEEGMINLVLECIDRLHVYSSAAHFADVAGREAGESWKSILNSLYELLAALIRGNRKNCAQFSGSLDWLISRLERLEASSGILEVLHCVLVESPEALNIIKEGHIKSIISLLDKHGRNHKVLDVLCSLCVCHGVAVRSNQHLICDNLLPGRDLLLQTRLVNHVSSMRPNIFLGVSEGSAQYKKWYYELMVDHTEPFVTAEATHLRVGWASTEGYSPYPGGGEEWGGNGVGDDLFSYGFDGLHLWSGCIARTVSSPNQHLLRTDDVISCCLDLSAPSISFRINGQPVQGMFENFNIDGLFFPVVSFSAGIKVRFLLGGRHGEFKFLPPPGYAACYEAVLPKEKLKVEHSREYKQERTYTRDLLGPTVSLTQAAFTPVPVDTSQIVLPPHLERIRERLAENIHELWVMNKIELGWQYGPVRDDNKRQHPCLVEFCKLPEQERNYNLQMSLETLKTLLALGCHVGIADEHAEEKVKKMKLPKNYQLTSGYKPAPMDLSFIKLTPSQEAMVDKLAENAHNVWARDRIRQGWTYGIQQDVKNRRNPRLVPYTLLDDRTKKSNKDSLREAVRTLLGYGYHLEAPDQDHASRAEVCSGTGERFRIFRAEKTYAVKAGRWYFEFEAVTAGDMRVGWSRPGCQPDLELGSDDRAFAFDGFKAQRWHQGNEHYGRSWQAGDVVGCMVDMNEHTMMFTLNGEILLDDSGSELAFKDFDVGDGFIPVCSLGVAQVGRMNFGKDVSTLKYFTICGLQEGYEPFAVNTNRDITMWLSKRLPQFLQVPSNHEHIEVTRIDGTIDSSPCLKVTQKSFGSQNNNTDIMFYRLSMPIECAEVFSKSVAGGLPGAGFYGPKNDLEDFDVDSDFEVLMKTAHGHLVPDRIDKDKETPKPEFNNHKDYAQEKPSRLKQRFLLRRTKPDYSTGHSARLTEDVLADDRDDYEYLMQTSTYYYSVRIFPGQEPANVWVGWITSDFHQYDTGFDLDRVRTVTVTLGDEKGKVHESIKRSNCYMVCAGESMSPGQGRNNSNGLEIGCVVDAASGLLTFIANGKELSTYYQVEPSTKLFPAVFAQATSPNVFQFELGRIKNVMPLSAGLFKSEHKNPVPQCPPRLHVQFLSHVLWSRMPNQFLKVDVSRISERQGWLVQCLDPLQFMSLHIPEENRSVDILELTEQEELLQFHYHTLRLYSAVCALGNHRVAHALCSHVDEPQLLYAIENKYMPGLLRAGYYDLLIDIHLSSYATARLMMNNEFIVPMTEETKSITLFPDENKKHGLPGIGLSTSLRPRMRFSSPSFVSISNDCYQYSPEFPLDILKAKTIQMLTEAVKEGSLHARDPVGGTTEFLFVPLIKLFYTLLIMGIFHNEDLKHILQLIEPSVFKEAAVPEEEGGTPEKEISIEDAKLEGEEEAKGGKRPKEGLLQMKLPEPVKLQMCLLLQYLCDCQVRHRIEAIVAFSDDFVAKLQDNQRFRYNEVMQALNMSAALTARKTREFRSPPQEQINMLLNFKDDKSECPCPEEIRDQLLDFHEDLMTHCGIELDEDGSLDGSNDLTIRGRLLSLVEKVTYLKKKQAEKPVASDSRKCSSLQQLISETMVRWAQESVIEDPELVRAMFVLLHRQYDGIGGLVRALPKTYTINGVSVEDTINLLASLGQIRSLLSVRMGKEEEKLMIRGLGDIMNNKVFYQHPNLMRALGMHETVMEVMVNVLGGGESKEITFPKMVANCCRFLCYFCRISRQNQKAMFDHLSYLLENSSVGLASPAMRGSTPLDVAAASVMDNNELALALREPDLEKVVRYLAGCGLQSCQMLVSKGYPDIGWNPVEGERYLDFLRFAVFCNGESVEENANVVVRLLIRRPECFGPALRGEGGNGLLAAMEEAIKIAEDPSRDGPSPTSGSSKTLDIEEEEDDTIHMGNAIMTFYAALIDLLGRCAPEMHLIHAGKGEAIRIRSILRSLIPLGDLVGVISIAFQMPTIAKDGKVVEPDMSAGFCPDHKAAMVLFLDRVYGIEVQDFLLHLLEVGFLPDLRAAASLDTAALSATDMALALNRYLCTAVLPLLTRCAPLFAGTEHHASLIDSLLHTVYRLSKGCSLTKAQRDSIEVCLLSICGQLRPSMMQHLLRRLVFDVPLLNEHAKMPLKLLTNHYERCWKYYCLPGGWGNFGAASEEELHLSRKLFWGIFDALSQKKYEQELFKLALPCLSAVAGALPPDYMESNYVSMMEKQSSMDSEGNFNPQPVDTSNITIPEKLEYFINKYAEHSHDKWSMDKLANGWIYGEIYSDSSKIQPLMKPYKLLSEKEKEIYRWPIKESLKTMLAWGWRIERTREGDSMALYNRTRRISQTSQVSIDAAHGYSPRAIDMSNVTLSRDLHAMAEMMAENYHNIWAKKKKLELESKGGGNHPLLVPYDTLTAKEKAKDREKAQDIFKFLQISGYVVSRGFKDLDLDTPSIEKRFAYSFLQQLIRYVDEAHQYILEFDGGSRSKGEHFPYEQEIKFFAKVVLPLIDQYFKNHRLYFLSAASRPLCTGGHASNKEKEMVTSLFCKLGVLVRHRISLFGNDATSIVNCLHILGQTLDARTVMKTGLDSVKSALRAFLDNAAEDLEKTMENLKQGQFTHTRSQPKGVTQIINYTTVALLPMLSSLFEHIGQHQFGEDLILEDVQVSCYRILTSLYALGTSKSIYVERQRSALGECLAAFAGAFPIAFLETHLDKHNVYSIYNTRSSRERAALSLPANVEDVCPNIPSLEKLMTEIIELAESGIRYTQMPYMMEVVLPMLCSYMSRWWEHGPENHPERAEMCCTALNSEHMNTLLGNILKIIYNNLGIDEGAWMKRLAVFSQPIINKVKPQLLKTHFLPLMEKLKKKAAMVVSEEDHLKAEARGDMSEAELLILDEFTTLARDLYAFYPLLIRFVDYNRAKWLKEPNPEAEELFRMVAEVFIYWSKSHNFKREEQNFVVQNEINNMSFLITDTKSKMSKAAISDQERKKMKRKGDRYSMQTSLIVAALKRLLPIGLNICAPGDQELIALAKNRFSLKDTEEEVRDIIRSNIHLQGKLEDPAIRWQMALYKDLPNRTEDPSDPERTVERVLGIANVLFHLEQKSKYTGRGYFSLVEHPQRSKKAVWHKLLSKQRKRAVVACFRMAPLYNLPRHRAVNLFLQGYEKSWIETEEHYFEDKLIEDLAKPGAELPEEDEAMKRVDPLHQLILLFSRTALTEKCKLEEDFLYMAYADIMAKSCHDEEDDDGEEEVKSFEEKEMEKQKLLYQQARLHDRGAAEMVLQTISASKGETGPMVAATLKLGIAILNGGNSTVQQKMLDYLKEKKDVGFFQSLAGLMQSCSVLDLNAFERQNKAEGLGMVTEEGSGEKVLQDDEFTCDLFRFLQLLCEGHNSDFQNYLRTQTGNNTTVNIIISTVDYLLRVQESISDFYWYYSGKDIIDEQGQRNFSKAIQVAKQVFNTLTEYIQGPCTGNQQSLAHSRLWDAVVGFLHVFAHMQMKLSQDSSQIELLKELMDLQKDMVVMLLSMLEGNVVNGTIGKQMVDMLVESSNNVEMILKFFDMFLKLKDLTSSDTFKEYDPDGKGVISKRDFHKAMESHKHYTQSETEFLLSCAETDENETLDYEEFVKRFHEPAKDIGFNVAVLLTNLSEHMPNDTRLQTFLELAESVLNYFQPFLGRIEIMGSAKRIERVYFEISESSRTQWEKPQVKESKRQFIFDVVNEGGEKEKMELFVNFCEDTIFEMQLAAQISESDLNERLANKEESEKERPEEQAPRMGFFSLLTIQSALFALRYNVLTLVRMLSLKSLKKQMKRMKKMTVKDMVLAFFSSYWSVFVTLLHFVASVCRGFFRIVSSLLLGGSLVEGAKKIKVAELLANMPDPTQDEVRGDEEEGERKPLESALPSEDLTDLKELTEESDLLSDIFGLDLKREGGQYKLIPHNPNAGLSDLMTNPVPVPEVQEKFQEQKAKEEKEEKEETKSEPEKAEGEDGEKEEKAKDEKSKQKLRQLHTHRYGEPEVPESAFWKKIIAYQQKLLNYFARNFYNMRMLALFVAFAINFILLFYKVSTSSVVEGKELPTRTSSDTAKVTNSLDSSPHRIIAVHYVLEESSGYMEPTLRILAILHTIISFFCIIGYYCLKVPLVIFKREKEVARKLEFDGLYITEQPSEDDIKGQWDRLVINTQSFPNNYWDKFVKRKVMDKYGEFYGRDRISELLGMDKAALDFSDAREKKKPKKDSSLSAVLNSIDVKYQMWKLGVVFTDNSFLYLAWYMTMSVLGHYNNFFFAAHLLDIAMGFKTLRTILSSVTHNGKQLVLTVGLLAVVVYLYTVVAFNFFRKFYNKSEDGDTPDMKCDDMLTCYMFHMYVGVRAGGGIGDEIEDPAGDEYEIYRIIFDITFFFFVIVILLAIIQGLIIDAFGELRDQQEQVKEDMETKCFICGIGNDYFDTVPHGFETHTLQEHNLANYLFFLMYLINKDETEHTGQESYVWKMYQERCWEFFPAGDCFRKQYEDQLN	0.0620217	0.0183246	0.0563834	0.08236	0.0461136	0.0610149	0.0291986	0.0487314	0.0626259	0.112364	0.0318164	0.0378574	0.0386629	0.0398711	0.052356	0.0702779	0.0438985	0.0608135	0.0116794	0.0336287	4966	5.73604	564813	-0.309666	<__main__.IuPred object at 0x153b0aa1fc10>	<__main__.HydroPhobicIndex object at 0x1539d2e69700>	228	0.0459122	0.0249698	0.0142972	0.00664519	0.00120822	0.0608135	0.022352	0.00604108	302	111	30	0.0942408	0.122231	0.161095	0.14418	0.138743	0.12062	0.253725	0.231977	0.474829	0.345147	0.313331	0.207813	0.288562	0.0914217	6	0.166667	0	0	3	0.0833333	13	0.361111	2	0.0555556	1	0.0277778	0	0	1	0.0277778	9	0.25	7	0.194444	0	0	2	0.0555556	5	0.138889	6	0.166667	3	0.0833333	3	0.0833333	2	0.0555556	3	0.0833333	0	0	0	0	0.0132904	66	6
806	SCFD1_MOUSE	Q8BRF7	MVGSKMAATASIRERQTVALKRMLNFNVPHVKNSTGEPVWKVLIYDRFGQDIISPLLSVKELRDMGITLHLLLHSDRDPIPDVPAVYFVMPTEENIDRLCQDLRNQLYESYYLNFISAISRSKLEDIANAALAASAVTQVAKVFDQYLNFITLEDDMFVLCNQNKELVSYRAINRPDITDTEMETVMDTIVDSLFCFFVTLGAVPIIRCSRGTAAEMVAVKLDKKLRENLRDARNSLFTGDPLGTGQFSFQRPLLVLVDRNIDLATPLHHTWTYQALVHDVLDFHLNRVNLEESTGVENSPAGARPKRKNKKSYDLTPVDKFWQKHKGSPFPEVAESVQQELESYRAQEDEVKRLKSIMGLEGEDEGAISMLSDNTAKLTSAVSSLPELLEKKRLIDLHTNVATAVLEHIKARKLDVYFEYEEKIMSKTTLDKSLLDVISDPDAGTPEDKMRLFLIYYISAQQAPSEVDLEQYKKALTDAGCNLSPLQYIKQWKAFAKMASTPASYGNTTTKPMGLLSRVMNTGSQFVMEGVKNLVLKQQNLPVTRILDNLMEMKSNPETDDYRYFDPKMLRSNDSSVPRNKSPFQEAIVFVVGGGNYIEYQNLVDYIKAKQGKHILYGCSEIFNATQFIKQLSQLGQK	0.0672926	0.00938967	0.0672926	0.0625978	0.0391236	0.0422535	0.0172144	0.0516432	0.0704225	0.109546	0.0312989	0.0500782	0.0453834	0.0453834	0.0485133	0.0704225	0.056338	0.0735524	0.00625978	0.0359937	639	5.98488	72322	-0.303286	<__main__.IuPred object at 0x153b1319ae50>	<__main__.HydroPhobicIndex object at 0x1539d2e69760>	35	0.0547731	0.0125196	0	0	0	0.0485133	0.00625978	0	31	4	0	0.117371	0.107981	0.161189	0.13615	0.12989	0.0985915	0.266041	0.225352	0.488263	0.347418	0.316119	0.208138	0.270736	0.0813772																																									0	0	9
807	SCRB2_MOUSE	O35114	MGRCCFYTAGTLSLLLLVTSVTLLVARVFQKAVDQTIEKNMVLQNGTKVFNSWEKPPLPVYIQFYFFNVTNPEEILQGEIPLLEEVGPYTYRELRNKANIQFGENGTTISAVTNKAYVFERNQSVGDPNVDLIRTINIPLLTVVDLAQLTLLRELIEAMLKAYQQKLFVIHTVHELLWGYKDEILSLVHIFKPDVSPNFGLFYERNGTNDGEYVFLTGEDNYLNFSKIVEWNGKTSLDWWTTDTCNMINGTDGDSFHPLISKDEVLYLFPSDLCRSVHITFSSFENVEGLPAFRYKVPAEILANTSENAGFCIPEGNCMDSGVLNISICKNGAPIIMSFPHFYQADEKFVSAIKGMHPNKEEHESFVDINPLTGIILRGAKRFQINTYVRKLDDFVETGDIRTMVFPVMYLNESVLIDKETANQLKSVINTTLVVTNIPYIIMALGVFFGLVFTWLACRGQGSMDEGTADERAPLIRT	0.0460251	0.0167364	0.0481172	0.0690377	0.0627615	0.0627615	0.0167364	0.0732218	0.0460251	0.10251	0.0230126	0.0690377	0.0460251	0.0292887	0.0355649	0.0502092	0.0732218	0.08159	0.0125523	0.0355649	478	4.99191	54043.4	0.0108787	<__main__.IuPred object at 0x153b0efad430>	<__main__.HydroPhobicIndex object at 0x1539d2e697c0>	0	0	0	0	0	0	0	0	0	0	0	0	0.117155	0.0983264	0.175732	0.0983264	0.117155	0.127615	0.280335	0.205021	0.437238	0.391213	0.368201	0.228033	0.240586	0.110879																																									0.0125523	6	7
808	SCRN2_MOUSE	Q8VCA8	MASSSPDAPCSCDCFVSVPPASAIPAVIFAKNSDRPRDEVQEVVFIPAGTHVPGSRLQCTYIEVEQVGKTHAVILSRPSWLWGAEMGANELGVCIGNEAVWTKEPVGQGEALLGMDLLRLALERSSTAQEAVHVIAGLLDRYGQGGSCREDPEPFCYHNTFLLADRTEAWVLETAGSLWAAQRIQGGARNISNQLSIGTDISAEHPELRSHAKAQGWWTGQGLFDFAEVFSLTQQPVRMEAAKARFRAGCEMLQRHQGNITAEVMMGILRDKESGICMDSGGFRTTASMVSVLPQDPTKPCVHFLTATPDPSRSVFKPFIFEVGVSQSPQVLSPTFGAQDPVRILPRFQTRVDRRHSLYRGHQAALGLMEDEQEQAQQLRKKQQRLEQEGLEALRGLLTGEQTPPAQGLGSLFQAFVEREEQAYA	0.0988235	0.0235294	0.04	0.0776471	0.0423529	0.0847059	0.0235294	0.0376471	0.0235294	0.0870588	0.0235294	0.0164706	0.0611765	0.0752941	0.0682353	0.0705882	0.0494118	0.0682353	0.0164706	0.0117647	425	5.48021	46600.2	-0.273176	<__main__.IuPred object at 0x153b1319af70>	<__main__.HydroPhobicIndex object at 0x1539d2e69820>	48	0.112941	0.0235294	0	0	0	0.0329412	0.0188235	0	14	8	0	0.0564706	0.152941	0.124706	0.115294	0.117647	0.0941176	0.216471	0.315294	0.444706	0.287059	0.263529	0.232941	0.287059	0.0705882																																									0.0658824	28	7
809	SCRN1_MOUSE	Q9CZC8	MSGAPPSYSFVALPPRAKDGLVVFGKNSARPRDEVQEVVYFPAVDHDAESKVECTYISIDQVPRTHAIVISRPAWLWGAEMGANEHGVCIANEAINAREPAAETEALLGMDLVRLGLERGTTAKEALDIIVSLLDEHGQGGNYYEDAHSCHSFQSAYLLVDRDEAWVLETVGKYWAAERITEGVRCICNHLSLATKLDEEHPELRTYAQSQGWWTGDDEFNFAQVFSPADDRLDCCAGQDSLEKQEESITVQTMINILRDKASGVCIDSESFLTTASIVSVLPQNRSSPCIHYFTGTPDPSRSIFKPFIFVDDVKLVPKAQSPCFGDDDPAKKEPRFQEKPDRRHELYKAHEWARAVIESDEEQGRTLRKTMLELEKQGLEAMDEILSSPEPPDPAEVGDLFYDCVDTEMKFFK	0.089372	0.02657	0.0797101	0.0966184	0.0410628	0.0555556	0.02657	0.0483092	0.0458937	0.0748792	0.0169082	0.0217391	0.0603865	0.0362319	0.0531401	0.0700483	0.0458937	0.0676329	0.0169082	0.02657	414	4.66929	46325.3	-0.419565	<__main__.IuPred object at 0x153b1319aa90>	<__main__.HydroPhobicIndex object at 0x1539d2e69880>	43	0.103865	0.031401	0	0	0	0.0507246	0.0338164	0.0120773	21	14	5	0.101449	0.13285	0.123188	0.125604	0.176329	0.111111	0.207729	0.275362	0.475845	0.292271	0.275362	0.207729	0.277778	0.0845411																																									0	0	8
810	SALL3_MOUSE	Q62255	MSRRKQAKPQHLKSDEELPPQDGASEHGVPGDGAEDADSGSESRSGSEETSVCEKCCAEFFKWADFLQHKKTCTKNPLVLIVHDDEPAPPSEDFPEPSPASSPSDRTESEVAEEVAPTEGSEVKAATKEAEPMDVEVSTDKGPPGPSVPPPPPALPPQPEPAAFSMPSTNVTLETLLSTKVAVAQFSQGARAGGTTGAGGSVGAVAIPMILEQLVALQQQQIHQLQLIEQIRSQVALMSRQPGPPLKPSASAPGTASVQLQGLTPHAALQLSAGPATASAGSGSTLPAAFDGPQHLSQPASGTSTPCSTSAAPPDSGAHPACSTGPAPGAVAAASSTVGNAVQPQNASTPPALGPGPLLSSASNLPNPLLPQTSSSSVIFPNPLVSIAATANALDPLSALMKHRKGKPPNVSVFEPKASAEDPFFKHKCRFCAKVFGSDSALQIHLRSHTGERPFKCNICGNRFSTKGNLKVHFQRHKEKYPHIQMNPYPVPEYLDNVPTCSGIPYGMSLPPEKPVTTWLDSKPVLPTVPTSVGLQLPPTVPGTHNYTDSPSITPVSRSPQRPSPASSECTSLSPGLNNTESGITVRPESPQPLLGGPSLTKAEPVSLPCTSTRTGDAPVVGGQVSGLPTSAATAVTDSACTSLGSPGLPAVSDQFKAQFPFGGLLDSMQTSETSKLQQLVENIDKKMTDPNQCVICHRVLSCQSALKMHYRTHTGERPFKCKICGRAFTTKGNLKTHFGVHRAKPPLRVQHSCPICQKKFTNAVVLQQHIRMHMGGQIPNTPLPEGLQEAMDADLPFDEKNAETLSSFDDDIDENSMEEDSELKDTASDSSKPLLSYSGSCPPSPPSVISSIAALENQMKMIDSVMNCQQLANLKSVENGSGESDRLSNDSSSAVGDLESRSAGSPALSESSSSQALSPAHSNGESFRSKSPGLGHQEDPQEIPLKTERLDSPPPGPGNGGALDLTAGHPGRPLIKEEAPFSLLFLSRERGKCASTVCGVCGKPFACKSALEIHYRSHTKERRFVCTVCRRGCSTMGNLKQHLLTHKLKELPSQVFDPNFTLGPSHSTPSLASSPAPTMIKMEVNGHSKAIALGEGPALPAGVQVPTGPQTVMSPGLAPMLAPPPRRTPKQHNCQSCGKTFSSASALQIHERTHTGEKPFGCTICGRAFTTKGNLKVHMGTHMWNNAPARRGRRLSVENPMALLGGDALKFSEMFQKDLAARAMNVDPSFWNQYAAAITNGLAMKNNEISVIQNGGIPQLPVSLGGGAIPPLGAMASGVDKARTGSSPPIVSLDKASSETGASRPFARFIEDNKEIGIN	0.0901515	0.0257576	0.0378788	0.0537879	0.030303	0.0787879	0.0287879	0.030303	0.0515152	0.080303	0.0227273	0.0356061	0.110606	0.0469697	0.0363636	0.115909	0.0621212	0.0522727	0.0030303	0.00681818	1320	6.77972	138758	-0.407045	<__main__.IuPred object at 0x153b177f8fa0>	<__main__.HydroPhobicIndex object at 0x1539d2e698e0>	790	0.598485	0.421212	0.301515	0.142424	0.0636364	0.0318182	0	0	42	0	0	0.0734848	0.100758	0.110606	0.116667	0.0916667	0.0689394	0.185606	0.395455	0.468939	0.225758	0.20303	0.340909	0.24697	0.0401515	6	0.1875	0	0	5	0.15625	2	0.0625	1	0.03125	1	0.03125	3	0.09375	3	0.09375	0	0	7	0.21875	0	0	3	0.09375	13	0.40625	4	0.125	2	0.0625	6	0.1875	5	0.15625	3	0.09375	0	0	0	0	0.0484848	64	6
811	SCN1B_MOUSE	P97952	MGTLLALVVGAALVSSAWGGCVEVDSDTEAVYGMTFKILCISCKRRSETTAETFTEWTFRQKGTEEFVKILRYENEVLQLEEDERFEGRVVWNGSRGTKDLQDLSIFITNVTYNHSGDYECHVYRLLFFDNYEHNTSVVKKIHLEVVDKANRDMASIVSEIMMYVLIVVLTIWLVAEMVYCYKKIAAATEAAAQENASEYLAITSESKENCTGVQVAE	0.0825688	0.0275229	0.0412844	0.110092	0.0366972	0.0504587	0.0183486	0.0550459	0.0504587	0.0779817	0.0275229	0.0412844	0	0.0229358	0.0412844	0.0642202	0.0779817	0.110092	0.0183486	0.0458716	218	4.79911	24649.8	-0.0192661	<__main__.IuPred object at 0x153b1319aa30>	<__main__.HydroPhobicIndex object at 0x1539d2e69940>	0	0	0	0	0	0	0	0	0	0	0	0	0.0825688	0.133028	0.133028	0.110092	0.151376	0.119266	0.270642	0.197248	0.46789	0.37156	0.344037	0.155963	0.298165	0.100917																																									0	0	8
812	S13A5_MOUSE	Q67BT3	MDSAKTCVTKFKSFAILLFTPILMLPLVILIPDKFARCAYVIVIMAVYWCTDVIPVAVTSLLPVLLFPLLKVLDSKQVCIQYMKDTNMLFLGSLIVAVAVERWKLHKRVALRMLLFVGTKPSRLMLGFMFVTAFLSMWISNTAATAMMIPIVEAMLQQMIAANTAVEASLGTLELLDKNKTSELPGSQVVFEDPNVQEQEDEETKNMYKAMHLCVCYSASIGGTATLTGTGPNVVLLGQMQELFPDSKDVLNYASWFGFAFPNMVMMLVLAWLWLQCLYMRHNLKKTCICCGEKKRDTEKIAYKVLNEEYQKLGSLSYPECNVLFCFTLLVILWFSRDPGFMPGWLSFAWVEGNTVHITDATVAIFVAILLFIIPSQKPKFNFSSQTEEERKTPFYPPALLDWKVAQEKVPWDIVLLLGGGFAMAKGCETSGLSKWMAAQMEPLRLVKPAVITLILSCLVAMTTECTSNVATTTLFLPIFASMARSIGIHPLYVMIPCTMSASLAFMLPVATPPNAIVFAYGHLRVVDMMKTGLIMNFVGILSVFLSVNTWGRAMFNLDNFPDWANSTSVNT	0.0821678	0.027972	0.0314685	0.041958	0.0594406	0.0454545	0.0104895	0.0559441	0.0541958	0.125874	0.0576923	0.0384615	0.0541958	0.0262238	0.0227273	0.0594406	0.0699301	0.0891608	0.0244755	0.0227273	572	7.80437	63822.4	0.51486	<__main__.IuPred object at 0x153b0efad790>	<__main__.HydroPhobicIndex object at 0x1539d2e699a0>	2	0.0034965	0	0	0	0	0.034965	0.00699301	0	20	4	0	0.0699301	0.0681818	0.181818	0.0874126	0.0734266	0.117133	0.328671	0.241259	0.354895	0.435315	0.377622	0.197552	0.307692	0.106643																																									0	0	8
813	S26A2_MOUSE	Q62273	MSSENKEQHDLSPRDLPEEAFGFPSELPLETQRRSGTDLRQSETGHGRRAFRRIHMELREKPDTDIKQFVIRELQKSCQCSAAKVRDGAFDFFPVLRWLPKYDLKKNILGDVMSGLIVGILLVPQSIAYSLLAGQEPIYGLYTSFFASIIYFLFGTSRHISVGIFGILCLMIGEVVDRELHKACPDTDATSSSIAVFSSGCVVVNHTLDGLCDKSCYAIKIGSTVTFMAGVYQVAMGFFQVGFVSVYLSDALLSGFVTGASFTILTSQAKYLLGLSLPRSHGVGSVITTWIHIFRNIRNTNICDLITSLLCLLVLVPSKELNEHFKDKLKAPIPVELIVVVAATLASHFGKLNGNYNSSIAGHIPTGFMPPKAPDWSLIPNVAVDAIAISIIGFAITVSLSEMFAKKHGYTVKANQEMYAIGFCNIIPSFFHCITTSAALAKTLVKESTGCQTQLSAIVTALVLLLVLLVIAPLFYSLQKCVLGVITIVNLRGALLKFRDLPKMWRLSRMDTVIWFVTMLSSALLSTEIGLLVGVCFSMFCVILRTQKPKNSLLGLEEESETFESISTYKNLRSKSGIKVFRFIAPLYYINKECFKSALYKKALNPVLVKAAWKKAAKRKLKEEMVTFRGDPDEVSMQLSHDPLEVHTIVIDCSAIQFLDTAGIHTLKEVRRDYEAVGIQVLLAQCNPSVRDSLARGEYCKKEEETLLFYSLSEAVAFAEDSQNQKGVCVVNGLSLSGD	0.0717185	0.0270636	0.0405954	0.0514208	0.0554804	0.0622463	0.0216509	0.0730717	0.0608931	0.11908	0.0202977	0.0284168	0.037889	0.02977	0.0405954	0.0893099	0.0541272	0.0811908	0.00811908	0.0270636	739	8.44222	81603.4	0.260487	<__main__.IuPred object at 0x153b1319afd0>	<__main__.HydroPhobicIndex object at 0x1539d2e69a00>	45	0.0608931	0.0162382	0.0067659	0.00270636	0	0.0311231	0	0	23	0	0	0.0690122	0.0811908	0.192152	0.123139	0.0920162	0.112314	0.29364	0.261164	0.416779	0.384303	0.364005	0.217862	0.262517	0.0906631																																									0.00811908	6	7
814	SC22A_MOUSE	Q8BH47	MSMILSASVIRVRDGLPLSASTDYEQSTGMQECRKYFKMLSRKLAQFPDRCTLKTGRYNINFISSLGVSYMMLCSENYPNVLAFSFLDELQKEFITTYNMMKTNTAVRPYCFIEFDNFIQRTKQRYNNPRSLSTKINLSDMQMEIKLRPPYQIPMCELGSANGVTSAFSVDCKGAGKISSAHQRLEPATLSGIVAFILSLLCGALNLIRGFHAIESLLQSDGEDLNYIIAFFLGTAACLYQCYLLVYYTSWRNVKSFLTFGLICLCNMYLYELRNLWQLFFHVTVGAFVTLQIWLRQAQGKAPDHDV	0.0618893	0.0358306	0.0358306	0.0390879	0.0618893	0.0521173	0.0130293	0.0618893	0.0423453	0.123779	0.0390879	0.0521173	0.0325733	0.0488599	0.0521173	0.0846906	0.0553746	0.0456026	0.00977199	0.0521173	307	8.69583	35024.4	0.0758958	<__main__.IuPred object at 0x153b1319ae80>	<__main__.HydroPhobicIndex object at 0x1539d2e69a60>	0	0	0	0	0	0	0.029316	0	0	9	0	0	0.0879479	0.0879479	0.185668	0.107492	0.0749186	0.136808	0.270358	0.23127	0.423453	0.394137	0.355049	0.221498	0.263844	0.123779																																									0	0	9
815	SC6A8_MOUSE	Q8VBW1	MAKKSAENGIYSVSGDEKKGPLIVSGPDGAPAKGDGPAGLGAPGGRLAVPPRETWTRQMDFIMSCVGFAVGLGNVWRFPYLCYKNGGGVFLIPYVLIALVGGIPIFFLEISLGQFMKAGSINVWNICPLFKGLGYASMVIVFYCNTYYIMVLAWGFYYLVKSFTTTLPWATCGHTWNTPDCVEIFRHEDCANASLANLTCDQLADRRSPVIEFWENKVLRLSTGLEVPGALNWEVTLCLLACWVLVYFCVWKGVKSTGKIVYFTATFPYVVLVVLLVRGVLLPGALDGIIYYLKPDWSKLGSPQVWIDAGTQIFFSYAIGLGALTALGSYNRFNNNCYKDAIILALINSGTSFFAGFVVFSILGFMATEQGVHISKVAESGPGLAFIAYPRAVTLMPVAPLWAALFFFMLLLLGLDSQFVGVEGFITGLLDLLPASYYFRFQREISVALCCALCFVIDLSMVTDVSGGKGGMYVFQLFDYYSASGTTLLWQAFWECVVVAWVYGADRFMDDIACMIGYRPCPWMKWCWSFFTPLVCMGIFIFNIVYYEPLVYNNTYVYPWWGEAMGWAFALSSMLCVPLHLLGCLLRAKGTMAERWQHLTQPIWGLHHLEYRAQDADVRGLTTLTPVSESSKVVVVESVM	0.0796875	0.034375	0.034375	0.0328125	0.065625	0.0953125	0.0109375	0.0546875	0.0328125	0.114062	0.0296875	0.0296875	0.05	0.0203125	0.0296875	0.05625	0.0484375	0.09375	0.0375	0.05	640	6.19547	70998.5	0.540312	<__main__.IuPred object at 0x153b1319ad00>	<__main__.HydroPhobicIndex object at 0x1539d2e69ac0>	0	0	0	0	0	0	0	0	0	0	0	0	0.0640625	0.053125	0.16875	0.0734375	0.0671875	0.164062	0.292187	0.28125	0.295312	0.445312	0.415625	0.23125	0.25625	0.153125																																									0.015625	10	6
816	S6OS1_MOUSE	Q9CTN5	MNDNLFVSLDRLLLEFVFQYEQDISIKEDTIQRINKCLESIKENKANVSKLREAINKVDEDIAFHYKHSKEIKDSCSNWKPTCDVFHKHEDYIKDQLTAYQETNEKDKKMYHDYICQYEDVLKQYQLKYSETRFSCKYYEKKKEHEEIKNRVLACTEQLQLNETILMKFLVPAPFPSLTKWTLYVVNLRYRTQDILKRANNFTKRSFELEKEADDMEIEINSLNKMARLFESKTFSEALDEKNKNTEKRKEFEERIFEKDEQVSNRSSQNSQLLLPCESQKFVRNMNSSEARVTDKKEESSANQSKFVRSDVRQKENNPQIFNDSGMDSNSKSSHIPAVKSSQGFMQFRLNQPNYNQRIEKEHIDAECGDKETVRQVRESKCSTQALYIEHFGKSIENNSVEEERDENFPQTPETPSFLRTPEALKTPESMEKMQFPKSPFFEITKNATSEGHKQKDSPGFSFLMSYTSRSPGLNLFDSSVSDSEISSDQFNEHYSAVNLNPSSSQQGIGNLFGKSEGEDAFTFSFSSDSSHTFGAGKDDFSFPFSFEQDPSTMTSSSSKDFSSSQNKTQFMFF	0.0348432	0.0156794	0.0609756	0.10453	0.0731707	0.0226481	0.0209059	0.043554	0.0958188	0.0609756	0.0226481	0.0679443	0.0348432	0.0574913	0.0418118	0.123693	0.0487805	0.0365854	0.00348432	0.0296167	574	5.45208	66866.4	-0.955401	<__main__.IuPred object at 0x153b1319ac40>	<__main__.HydroPhobicIndex object at 0x1539d2e69b20>	205	0.357143	0.191638	0.0679443	0.0156794	0	0.198606	0.054007	0.00522648	114	31	3	0.12892	0.162021	0.10453	0.158537	0.165505	0.127178	0.163763	0.216028	0.621951	0.270035	0.247387	0.249129	0.222997	0.106272																																									0	0	8
817	SC31A_MOUSE	Q3UPL0	MKLKEIDRTAMQAWSPAQNHPIYLATGTSAQQLDATFSTNASLEIFELDLSDPSLDMKSCATFSSSHRYHKLIWGPHKMDSKGDVSGVLIAGGENGNIILYDPSKIIAGDKEVVIAQKDKHTGPVRALDVNIFQTNLVASGANESEIYIWDLNNFATPMTPGAKTQPPEDISCIAWNRQVQHILASASPSGRATVWDLRKNEPIIKVSDHSNRMHCSGLAWHPDVATQMVLASEDDRLPVIQMWDLRFASSPLRVLENHARGILAVAWSMADPELLLSCGKDAKILCSNPNTGEVLYELPTNTQWCFDIQWCPRNPAVLSAASFDGRISVYSIMGGSIDGLRQKQVDKLSSSFGNLDPFGTGQPLPPLQIPQQSAQHSIVLPLKKPPKWIRRPVGASFSFGGKLVTFESVAVPLQQGAEQQRRQPVFISQVVTEKDFLNRSAQLQHAVQSQGFIGYCQKKIEASQTEFEKNVWSFLKVNFEEDSRGKYLELLGYRKEDLGQKIALALNKVDGPDVALKDSDQVAQSDGEESPAAEEQLLGERIKEEKQECDFLPSAGGTFNISVSGDIDGLITRALLTGNFESAVDLCLHDNRMADAIILAIAGGQELLAQTQKKYFAKSQSKITRLITAVVMKNWREIVESCDLKNWREALAAVLTYAKPDEFSALCDLLGTRLEREGDSLLRTQACLCYICAGNVERLVACWTKAQDGSSPLSLQDLIEKVVILRKAVQLTQALDTNTVGALLAEKMSQYASLLAAQGSIAAALAFLPDNTNQPNIVQLRDRLCKAQGKPVSGQESSQSPYERQPLSKGRPGPVAGHSQMPRVQTQQYYPHGENPPPPGFIMQGNVIPNPAAPLPTAPGHMPSQLPPYPQPQPYQPAQQYSFGTGGAAAYRPQQPVAPPASNAYPNTPYISPVASYSGQPQMYTAQQASSPTSSSAASFPPPSSGASFQHGGPGAPPSSSAYALPPGTTGTPPAASELPASQRTENQSFQDQASILEGPQNGWNDPPALNRVPKKKKMPENFMPPVPITSPIMNPSGDPQSQGLQQQPSTPGPLSSHASFPQQHLAGGQPFHGVQQPLAQTGMPPSFSKPNTEGAPGAPIGNTIQHVQALPTEKITKKPIPEEHLILKTTFEDLIQRCLSSATDPQTKRKLDDASKRLEFLYDKLREQTLSPTIINGLHSIARSIETRNYSEGLSVHTHIVSTSNFSETSAFMPVLKVVLSQASKLGV	0.0910569	0.0146341	0.0463415	0.0487805	0.0308943	0.0666667	0.0203252	0.0520325	0.0504065	0.0902439	0.0178862	0.0390244	0.0886179	0.0764228	0.0373984	0.0943089	0.0495935	0.0504065	0.0130081	0.0219512	1230	6.30182	133568	-0.376016	<__main__.IuPred object at 0x153b0efad550>	<__main__.HydroPhobicIndex object at 0x1539d2e69b80>	363	0.295122	0.269106	0.234959	0.170732	0.0439024	0.0260163	0	0	32	0	0	0.0853659	0.125203	0.142276	0.10813	0.095122	0.0861789	0.210569	0.34065	0.462602	0.276423	0.258537	0.288618	0.247967	0.0658537	9	0.264706	0	0	0	0	1	0.0294118	4	0.117647	6	0.176471	2	0.0588235	0	0	0	0	1	0.0294118	1	0.0294118	0	0	11	0.323529	4	0.117647	0	0	18	0.529412	3	0.0882353	0	0	0	0	2	0.0588235	0.0504065	62	6
818	SC5A5_MOUSE	Q99PN0	MEGAEAGARATFGPWDYGVFATMLLVSTGIGLWVGLARGGQRSADDFFTGGRQLAAVPVGLSLAASFMSAVQVLGVPAEAARYGLKFLWMCVGQLLNSLLTALLFLPIFYRLGLTSTYQYLELRFSRAVRLCGTLQYLVATMLYTGIVIYAPALILNQVTGLDIWASLLSTGIICTLYTTVGGMKAVVWTDVFQVVVMLVGFWVILARGVMLMGGPWNVLSLAQNHSRINLMDFDPDPRSRYTFWTFVVGGSLVWLSMYGVNQAQVQRYVACHTERKAKLALLVNQLGLFLIVASAACCGIVMFVYYKDCDPLLTGRIAAPDQYMPLLVLDIFEDLPGVPGLFLACAYSGTLSTASTSINAMAAVTVEDLIKPRMPSLAPRKLVFISKGLSFIYGSTCLTVAALSSLLGGGVLQGSFTVMGVISGPLLGAFTLGMLLPACNTPGVLSGLTAGLAVSLWVAVGATLYPPGEQTMGVLPTSAAGCTNASVLPSPPGAANTSRGIPSSGMDSGRPAFADTFYAVSYLYYGALGTLTTMLCGALISYLTGPTKRSSLGPGLLWWDLARQTASVAPKEDTTTLEDSLVKGPEDIPAATKKPPGFRPEAETHPLYLGHDVETNL	0.10356	0.0194175	0.0339806	0.0226537	0.0404531	0.105178	0.00647249	0.0355987	0.0210356	0.145631	0.0323625	0.0194175	0.0582524	0.0275081	0.0372168	0.0695793	0.0776699	0.0857605	0.0194175	0.038835	618	7.43974	65567	0.53754	<__main__.IuPred object at 0x153b0efad370>	<__main__.HydroPhobicIndex object at 0x1539d2e69be0>	43	0.0695793	0.0323625	0.00970874	0	0	0	0	0	0	0	0	0.0533981	0.0501618	0.18123	0.0647249	0.0566343	0.105178	0.299353	0.33657	0.315534	0.398058	0.365696	0.252427	0.304207	0.0987055																																									0.00970874	6	7
819	SAHH_MOUSE	P50247	MSDKLPYKVADIGLAAWGRKALDIAENEMPGLMRMREMYSASKPLKGARIAGCLHMTVETAVLIETLVALGAEVRWSSCNIFSTQDHAAAAIAKAGIPVFAWKGETDEEYLWCIEQTLHFKDGPLNMILDDGGDLTNLIHTKYPQLLSGIRGISEETTTGVHNLYKMMSNGILKVPAINVNDSVTKSKFDNLYGCRESLIDGIKRATDVMIAGKVAVVAGYGDVGKGCAQALRGFGARVIITEIDPINALQAAMEGYEVTTMDEACKEGNIFVTTTGCVDIILGRHFEQMKDDAIVCNIGHFDVEIDVKWLNENAVEKVNIKPQVDRYWLKNGRRIILLAEGRLVNLGCAMGHPSFVMSNSFTNQVMAQIELWTHPDKYPVGVHFLPKKLDEAVAEAHLGKLNVKLTKLTEKQAQYLGMPINGPFKPDHYRY	0.0902778	0.0208333	0.0578704	0.0625	0.0277778	0.0856481	0.0277778	0.0740741	0.0694444	0.087963	0.0393519	0.0486111	0.037037	0.025463	0.037037	0.0347222	0.0532407	0.0740741	0.0162037	0.0300926	432	6.08464	47687.6	-0.0733796	<__main__.IuPred object at 0x153b1319abe0>	<__main__.HydroPhobicIndex object at 0x1539d2e69c40>	0	0	0	0	0	0	0	0	0	0	0	0	0.106481	0.087963	0.162037	0.134259	0.12037	0.101852	0.275463	0.247685	0.416667	0.349537	0.310185	0.206019	0.280093	0.0740741																																									0	0	8
820	SAA4_MOUSE	P31532	MRLATVIVLCSLFLGVSGDGWYSFFREAVQGTWDLWRAYRDNLEANYQNADQYFYARGNYEAQQRGSGGIWAAKIISTSRKYFQGLLNRYYFGIRNHGLETLQATQKAEEWGRSGKNPNHFRPEGLPEKF	0.0846154	0.00769231	0.0307692	0.0615385	0.0615385	0.107692	0.0153846	0.0384615	0.0384615	0.0846154	0.00769231	0.0615385	0.0230769	0.0615385	0.0846154	0.0538462	0.0384615	0.0307692	0.0384615	0.0692308	130	9.2979	15087.7	-0.626154	<__main__.IuPred object at 0x153b0efad070>	<__main__.HydroPhobicIndex object at 0x1539d2e69ca0>	14	0.107692	0	0	0	0	0.207692	0.0230769	0	27	3	0	0.0923077	0.123077	0.123077	0.138462	0.0923077	0.184615	0.161538	0.269231	0.446154	0.330769	0.323077	0.246154	0.238462	0.169231																																									0	0	9
821	TRFE_MOUSE	Q921I1	MRLTVGALLACAALGLCLAVPDKTVKWCAVSEHENTKCISFRDHMKTVLPPDGPRLACVKKTSYPDCIKAISASEADAMTLDGGWVYDAGLTPNNLKPVAAEFYGSVEHPQTYYYAVAVVKKGTDFQLNQLEGKKSCHTGLGRSAGWVIPIGLLFCKLSEPRSPLEKAVSSFFSGSCVPCADPVAFPKLCQLCPGCGCSSTQPFFGYVGAFKCLKDGGGDVAFVKHTTIFEVLPEKADRDQYELLCLDNTRKPVDQYEDCYLARIPSHAVVARKNNGKEDLIWEILKVAQEHFGKGKSKDFQLFSSPLGKDLLFKDSAFGLLRVPPRMDYRLYLGHNYVTAIRNQQEGVCPEGSIDNSPVKWCALSHLERTKCDEWSIISEGKIECESAETTEDCIEKIVNGEADAMTLDGGHAYIAGQCGLVPVMAEYYESSNCAIPSQQGIFPKGYYAVAVVKASDTSITWNNLKGKKSCHTGVDRTAGWNIPMGMLYNRINHCKFDEFFSQGCAPGYEKNSTLCDLCIGPLKCAPNNKEEYNGYTGAFRCLVEKGDVAFVKHQTVLDNTEGKNPAEWAKNLKQEDFELLCPDGTRKPVKDFASCHLAQAPNHVVVSRKEKAARVKAVLTSQETLFGGSDCTGNFCLFKSTTKDLLFRDDTKCFVKLPEGTTPEKYLGAEYMQSVGNMRKCSTSRLLEACTFHKH	0.0789096	0.0545194	0.0559541	0.061693	0.0444763	0.0789096	0.0243902	0.0329986	0.0832138	0.0860832	0.0143472	0.0387374	0.0530846	0.0286944	0.0329986	0.061693	0.0545194	0.0674319	0.0129125	0.0344333	697	6.94075	76723	-0.270301	<__main__.IuPred object at 0x153b1319adc0>	<__main__.HydroPhobicIndex object at 0x1539d2e69d00>	0	0	0	0	0	0	0.0071736	0	0	5	0	0	0.0946915	0.0903874	0.119082	0.140603	0.117647	0.116212	0.200861	0.272597	0.441894	0.292683	0.278336	0.232425	0.241033	0.0918221																																									0	0	8
822	TM231_MOUSE	Q3U284	MALYHLFSHPIERAYRAGLCSKAALFLLLTTALTYIPPLLVAFRSHGFWLKRSSYEEQPNVRFQHQVLLVALLGPEPEAFLAWSTFPTFNRLQGAHLRVPLVSSREEDRNQDGKMDVLYFKLELPLQPTEHVLGVQLILTFSYQLHRMSTFEMQSMAFLQSSFAVPGSQLYVNGDLRLQQKQPLSYRGLDIRYNVSVINGTSPFAQDYDLTHIVAAYQERNVTTVLSDPNPIWLVGRAAEAPFVIHAVIRYPTEVISYQPGFWEMIKFAWIQYVSILLIFLWVFERIKIFVFQNQVVTSIPVAVPQGEIRKEHLS	0.0698413	0.0031746	0.0253968	0.0539683	0.0666667	0.0412698	0.031746	0.0571429	0.0253968	0.126984	0.0190476	0.0285714	0.0634921	0.0666667	0.0571429	0.0698413	0.0444444	0.0857143	0.0190476	0.0444444	315	7.89011	36260.6	0.107302	<__main__.IuPred object at 0x153b0efad8e0>	<__main__.HydroPhobicIndex object at 0x1539d2e69d60>	0	0	0	0	0	0	0.0349206	0	0	11	0	0	0.0539683	0.120635	0.184127	0.114286	0.0793651	0.161905	0.288889	0.244444	0.403175	0.419048	0.4	0.203175	0.269841	0.130159																																									0	0	8
823	TM130_MOUSE	Q6NXM3	MAKATDVLVFWFACLLLLGPARVAAGLYNLSLTADGPATVGTEVTISASLEVKDNGSLPLPADTHLYRFHWIHTPLTLTAKNEKNLTSTIHVVGGVPGDFPISVWVTAVDCWVCQPLARSTLLLPIKESLVGNIVVTQNTSLSWPNSYITKRSLRLSFLLHDPSDFFKSASFFYRWDFGDGTLLITDNPVVYYNYSSPGTFTVKVRVVAEWEQIKPDTTKGTIQKTGDFSASLDLRESLQGIQILGPTLLQTFQKLTMNLNFFGSPPLHVCWGLKPQCLPLEDRECHAVLVTRTSFNLTHVFQDPGDYCFIFRAENAISKAHQYHRIQVWPSSFQPFVFAFPCATLITVLLVFLMYMTVRSAATQKDIVESPGATGLKCCCQVCCGSLFLDSPSEYLEIVRENHGLLPPLYKPVKTYNV	0.0596659	0.0310263	0.0453461	0.0334129	0.0596659	0.0548926	0.026253	0.0429594	0.0429594	0.124105	0.00954654	0.0357995	0.0668258	0.0357995	0.0334129	0.0739857	0.0859189	0.0859189	0.0214797	0.0310263	419	6.81417	46627.3	0.159905	<__main__.IuPred object at 0x153b1319afa0>	<__main__.HydroPhobicIndex object at 0x1539d2e69dc0>	0	0	0	0	0	0	0	0	0	0	0	0	0.0811456	0.0692124	0.167064	0.102625	0.0787589	0.138425	0.26253	0.25537	0.412888	0.374702	0.365155	0.231504	0.22673	0.112172																																									0	0	9
824	TM232_MOUSE	Q5K6N0	MKAYKPPVVNKFGVISSTYHEELLKSIFESSNRRKSQKPKPSFSISKEFILRFNHTDNPAEEEELLEQARRLIVRSKRKLGLKTLGSGKHVHLPTAWAEVIYLAQCKGEIQDEALNMLHASLDHVSFDHDQLPALFFLAESVLYRLCCDAFMKGYLYSVEIKLVKIGYLIFLRLFVFFLHGHLESFKQHLLRLQPYLYALHFSEPSYYKYPNIISNVQFILKTSEIICKRELHSEPFVESPDETEDPYSDLNHLQLNKRGYEVNHLLWHSVAAWSCVQNNRPQLTEVLEHLLFYKTQLQTKCWLDSALALMVLGEAAKLDMACLKTLMDLVTDFLENILSAQNQEENYNIYDTSWASEIVFTYTTIIAEVCLYAATSDLRKTALIGFCACKSPQQGISLTDKSEELPELDGASILTLLKYFSSRISDNCEKVIWIGYYGIVYNLVKMSWELQGEQDQDGLRNMIWQTLQKIKDYEQDPRIRCALVIAQAELNGPSDPFCTKATPNSGEEVFSKYIGWRIATTLSRLFFPSLDVAPPKTPVEVDLPRKHTIRERQPAKKRVLRFILKDHSSVVEVSMTPYPNFFTKADKKLEEIIDHHWQKDMEARKREEEAYKAQNQKDKEEKEKIHFQEIMKQRERKLNKQTKPYEIILSEKESGSEKKCGFFELKPSTAPNAK	0.0592593	0.0207407	0.0444444	0.0888889	0.0474074	0.0325926	0.0311111	0.0607407	0.0874074	0.115556	0.0162963	0.037037	0.0459259	0.0459259	0.042963	0.0740741	0.0444444	0.0488889	0.0148148	0.0414815	675	6.88192	78274.1	-0.394963	<__main__.IuPred object at 0x153b0efad100>	<__main__.HydroPhobicIndex object at 0x1539d2e69ee0>	55	0.0814815	0.0340741	0.00296296	0	0	0.106667	0.042963	0.0148148	72	29	10	0.0814815	0.134815	0.176296	0.161481	0.133333	0.134815	0.241481	0.211852	0.496296	0.345185	0.328889	0.18963	0.28	0.103704																																									0	0	8
825	SNX8_MOUSE	Q8CFD4	MTGRAMDPLPSPAVAAAAEAEADEEADPPATGPRTSQVTEWRALDPGRMQMPQGNPLLLSYTLQELLAKDTVQVELIPEKKGLFLKHVEYEVSSQRFKSSVYRRYNDFVVFHEVLLHKFPYRMVPALPPKRVLGADREFIEGRRRALKRFINLVARHPPFSEDVLLKLFLSFSGSDVQHKLKEAAQCVGDEFMNCKLAARAKDFLPADIQTQFAMSRELIRNVYNSFYKLRDRAERIASRAIDNAADLLIFGKELSALGSDTTPLPSWAALHLSTWGSLKQALKGLSVEFALLADRAAQQGKKEENDVVEKLNLFLDLLQSYKDLCERHEKGVLHKHQRALHKYGLMKRQMMSAAHGREPESVEQLESRIVEQENVIQTMELRNYFSLYCLHQETQLVHVYLPLTSHILGAFVNSQIQGHKEMSKVWNDLKPKLSCLFAGPHSVLTPPRSPQEDGVCPH	0.0893246	0.0130719	0.0479303	0.0762527	0.043573	0.0457516	0.037037	0.0261438	0.0631808	0.12854	0.0261438	0.0283224	0.0588235	0.0522876	0.0653595	0.0675381	0.0305011	0.0653595	0.0087146	0.0261438	459	8.10891	52058.3	-0.359695	<__main__.IuPred object at 0x153b0efad250>	<__main__.HydroPhobicIndex object at 0x1539d2e691c0>	54	0.117647	0.0936819	0.0610022	0.0043573	0	0.0087146	0	0	4	0	0	0.0762527	0.12854	0.154684	0.165577	0.124183	0.115468	0.246187	0.261438	0.46841	0.324619	0.298475	0.200436	0.320261	0.0784314																																									0.043573	20	6
826	SMC1B_MOUSE	Q920F6	MGHLELLLVENFKSWRGRQVIGPFKRFTCIIGPNGSGKSNVMDALSFVMGEKTTNLRVKNIQELIHGAHTGKPVSSSASVTIIYIEDSGEEKTFTRIIRGGCSEYHFGDKPVSRSVYVAQLENIGIIVKAQNCLVFQGTVESISMKKPKERTQFFEEISTSGEFIGEYEAKKKKLQKAEEDAQFHFNVKKNVAAERKHAKIEKEEAEHYQNLLEELKINKIQLMLFQLYYNEEKINVLNTELEQMDGNLSVVKDTLSHHENIFKAKKKDYGMLTRQLQQTAKELKSVEAILNQKRPQYIKAKENTSHHLKKLDLSKKLITDNEKQCSKQEDGIRALVAELADLDRAWKSFEKQMEEKILQKGRDIELENSQLDRYKLLKEQVRRKVGIMTQQLEKLQWEQKAEKERLAFEKRRHGDTQGNLKQIKEQIEEHKKRIEKLEEYTKTCMDCLEDKKQQEEALKKEIENTKSRMSEVNEELSLIRNELQNAGIDNHEGKRQQKRAEVLEHLKRLYPDSVFGRLLDLCHPIHKKYQLAVTKLFGRYMVAIVVASEKIAKDCIRFLKAERAEPETFLALDYLDIKPINERLREIKGCKMMIDVIKTQFPQLKKVIQFVCGNGLVCETVEEARHIAFGGPERRKAVALDGTLFLKSGVISGGSSDLKHKALCWDEKELHNLRDKRSQLVQELKELMKTLRKETDLKQIQTLVQGTNTRLKYSQNELEMIKKKHLATFYREQSQLQSELLNIDSQCTMLSEGINKQQQKIEEFQDKIDEVEDDIFQDFCEEIGVENIREFENKHVKQQQENDQKRLEFEKQKTRLNIQLEYSRNQLKKKLNNIDTLKTTIQKGKEDIDNLKKTEEECLKIVEELMVKQEQIKEVLATQSSNIEKIHIQIEEERKKVLAVDREVGKLQKEVVIIQGSLEQKLLEKHNLLLDCKVQDIDISLVLGSLEDIIEMELTETESTQATADIYEKEASIQIDYSPLREDLKALQSDKEVEAHLTLLLQQVASQENTLLKTTAPNLRAQENLKTVRDKFQESADVFEASRKEARICRQEFEQVKRRRYDAFSQCFEHISVSIDQIYKKLCRNNSAQAFLSPENPEEPYLDGISYNCVAPGKRFMPMDNLSGGEKCVAALALLFAVHSFRPAPFFVLDEVDAALDNTNIGKVSSYIKEQSQEQFQMIIISLKEEFYSKADALIGVYPEHNECMFSHVLTLDLSKYPDTEDQEGSRSHRKPRVPRVSMSPKSPQSR	0.0512821	0.0176282	0.0488782	0.116186	0.0352564	0.0408654	0.0240385	0.068109	0.110577	0.102564	0.0192308	0.0432692	0.0216346	0.0713141	0.0504808	0.0584936	0.0408654	0.0536859	0.00320513	0.0224359	1248	6.71816	144512	-0.679167	<__main__.IuPred object at 0x153b0efad4f0>	<__main__.HydroPhobicIndex object at 0x1539d2e69f40>	62	0.0496795	0.0176282	0.0160256	0.00801282	0	0.137019	0.0248397	0.00560897	171	31	7	0.0921474	0.1875	0.170673	0.185096	0.165064	0.0849359	0.24359	0.172276	0.564103	0.304487	0.285256	0.164263	0.289263	0.0608974																																									0.00961538	12	7
827	SEPT2_MOUSE	P42208	MSKQQPTQFINPETPGYVGFANLPNQVHRKSVKKGFEFTLMVVGESGLGKSTLINSLFLTDLYPERIIPGAAEKIERTVQIEASTVEIEERGVKLRLTVVDTPGYGDAINCRDCFKTIISYIDEQFERYLHDESGLNRRHIIDNRVHCCFYFISPFGHGLKPLDVAFMKAIHNKVNIVPVIAKADTLTLKERERLKKRILDEIEEHSIKIYHLPDAESDEDEDFKEQTRLLKASIPFSVVGSNQLIEAKGKKVRGRLYPWGVVEVENPEHNDFLKLRTMLITHMQDLQEVTQDLHYENFRSERLKRGGRKVENEDMNKDQILLEKEAELRRMQEMIARMQAQMQMQMQGGDSDSGALGQHV	0.0443213	0.0110803	0.0581717	0.0969529	0.0415512	0.0637119	0.033241	0.0720222	0.0720222	0.0886427	0.033241	0.0415512	0.0387812	0.0526316	0.066482	0.0470914	0.0443213	0.066482	0.00277008	0.0249307	361	6.10106	41525	-0.522992	<__main__.IuPred object at 0x153b0efad0d0>	<__main__.HydroPhobicIndex object at 0x1539d2e69190>	54	0.149584	0.0443213	0.00831025	0	0	0.0831025	0.00831025	0	30	3	0	0.099723	0.149584	0.160665	0.171745	0.155125	0.102493	0.260388	0.193906	0.512465	0.32964	0.296399	0.191136	0.263158	0.0692521																																									0.0609418	22	7
828	SNPH_MOUSE	Q80U23	MAMSLQGSRRASAGSRRRTSPPVSVRDAYGTSSLSSSSNSGSCKGSDSSPTPRRSMKYTLCSDNHGIKPPTPEQYLTPLQQKEVCIRHLKARLKDTQDRLQDRDTEIDDLKTQLSRMQEDWIEEECHRVEAQLALKEARKEIRQLKQVIDTVKNNLIDKDKGLQKYFVDINIQNKKLETLLHSMEVAQNGVAKEEGTGESAGGSPARSLTRSSTYTKLSDPAVCGDRQPGDPSNTSAEDGADSGYVAADDTLSRTDALEASSLLSSGVDCGLEEASLHSSFNLGPRFPASNTYEKLLCGMEAGVQVSCMQERAIQTDFVQYQPDLNTILEKVGQAQVCGSVLKDRHSELDPHPSGPRDPDSAVVVTVGDELEAPEPITCGPATHRPAVNSNPGLPVSVVCPVEEEEEEAAAATTTEKEPKSYWSRHYIVDLLAVVVPAVPTVAWLCRSQRRQGQPIYNISSLLRGCCTVALHSIRRISCRSLGQPSSSTAGGSQL	0.0747475	0.030303	0.0626263	0.0707071	0.00808081	0.0646465	0.020202	0.0343434	0.0464646	0.0868687	0.0141414	0.0282828	0.0626263	0.0545455	0.0666667	0.117172	0.0606061	0.0686869	0.00606061	0.0222222	495	5.61577	53752.5	-0.566061	<__main__.IuPred object at 0x153b0efad730>	<__main__.HydroPhobicIndex object at 0x1539d2e69370>	232	0.468687	0.305051	0.153535	0.0222222	0	0.0444444	0.0040404	0	22	2	0	0.0909091	0.125253	0.121212	0.133333	0.133333	0.0565657	0.20404	0.319192	0.527273	0.240404	0.226263	0.272727	0.246465	0.0363636																																									0.0444444	22	6
829	SNRPA_MOUSE	Q62189	MATIATMPVPETRANHTIYINNLNEKIKKDELKKSLYAIFSQFGQILDILVSRIMKMRGQAFVIFKEVTSATNALRSMQGFPFYDKPMRIQYAKTDSDIIAKMKGTYVERDRKREKRKPKSQETPAAKKAVQGGAAAPVVGAVQPVPGMPPMPQAPRIMHHMPGQPPYMPPPGMIPPPGLAPGQIPPGAMPPQQLMPGQMPPAQPLSENPPNHILFLTNLPEETNELMLSMLFNQFPGFKEVRLVPGRHDIAFVEFDNEVQAGAARDALQGFKITQNNAMKISFAKK	0.0940767	0	0.0313589	0.0487805	0.0487805	0.0627178	0.0174216	0.0662021	0.0766551	0.0592334	0.0662021	0.0452962	0.125436	0.0662021	0.0452962	0.0348432	0.0418118	0.0487805	0	0.0209059	287	9.80572	31835	-0.379791	<__main__.IuPred object at 0x153b0efad490>	<__main__.HydroPhobicIndex object at 0x1539d2e693d0>	120	0.418118	0.358885	0.285714	0.132404	0.010453	0.0627178	0.0487805	0.0313589	18	14	9	0.0766551	0.114983	0.125436	0.139373	0.0801394	0.087108	0.240418	0.317073	0.407666	0.310105	0.243902	0.268293	0.268293	0.0696864	10	0.263158	0	0	0	0	1	0.0263158	0	0	8	0.210526	1	0.0263158	3	0.0789474	2	0.0526316	3	0.0789474	8	0.210526	0	0	23	0.605263	8	0.210526	1	0.0263158	1	0.0263158	1	0.0263158	2	0.0526316	0	0	0	0	0.250871	72	6
830	SF3B4_MOUSE	Q8QZY9	MAAGPISERNQDATVYVGGLDEKVSEPLLWELFLQAGPVVNTHMPKDRVTGQHQGYGFVEFLSEEDADYAIKIMNMIKLYGKPIRVNKASAHNKNLDVGANIFIGNLDPEIDEKLLYDTFSAFGVILQTPKIMRDPDTGNSKGYAFINFASFDASDAAIEAMNGQYLCNRPITVSYAFKKDSKGERHGSAAERLLAAQNPLSQADRPHQLFADAPPPPSAPNPVVSSLGSGLPPPGMPPPGSFPPPVPPPGALPPGIPPAMPPPPMPPGAGGHGPPAAGTPGAGHPGHGHSHPHPFPPGGMPHPGMSQMQLAHHGPHGLGHPHAGPPGSGGQPPPRPPPGMPHPGPPPMGMPPRGPPFGSPMGHPGPMPPHGMRGPPPLMPPHGYTGPPRPPPYGYQRGPLPPPRPTPRPPVPPRGPLRGPLPQ	0.0778302	0.00235849	0.0377358	0.0283019	0.0330189	0.132075	0.0495283	0.0330189	0.0306604	0.0613208	0.0448113	0.0330189	0.226415	0.0330189	0.0400943	0.0495283	0.0235849	0.0353774	0.00235849	0.0259434	424	8.54794	44355.2	-0.574057	<__main__.IuPred object at 0x153b0efad610>	<__main__.HydroPhobicIndex object at 0x1539d2e69e20>	243	0.573113	0.558962	0.549528	0.53066	0.438679	0.0400943	0	0	17	0	0	0.0707547	0.0613208	0.0943396	0.120283	0.0660377	0.110849	0.174528	0.485849	0.325472	0.235849	0.191038	0.441038	0.212264	0.0613208	8	0.0547945	0	0	0	0	0	0	3	0.0205479	37	0.253425	14	0.0958904	1	0.00684932	0	0	8	0.0547945	13	0.0890411	1	0.00684932	79	0.541096	5	0.0342466	8	0.0547945	8	0.0547945	3	0.0205479	4	0.0273973	0	0	1	0.00684932	0.455189	193	5
831	SO4A1_MOUSE	Q8K078	MPQHAMGDTHFLSLPKHLFTSTSSATDSGCDTPPSSRASPASLRSAHGTLGSSSQPLFEPQAEKRSSQTAREVQYVSSGPQNSLCGWQAFTPKCLQVFNTPKGFLFFLCAASFLQGMTVNGFINTVITSIERRFDLHSYQSGLIASSYDIAACLCLTFVSYFGGNGHKPRWLGWGVLVLGIGSLVFALPHFTAGRYEVEMDEGLGTGTCLTNQSHVECKDSASGLSNYRLIFMLGQLLHGVGATPLYTLGVTYLDENVKSSYSPIYIAIFYTAAILGPAAGYLIGGAMLNVYTEVGQRTELTTDSPLWVGAWWIGFLGTGIAAFLIAIPILGYPRQLPGSQRYVVMRAAETQQLKDHSRGAVSNPAFGKTVRDLPLSIWLLLRNPTFILLCLAGATEATLIAGMSTFGPKFFEAQFSLSASEAATLFGYLVVPAGGGGTLLGGFLVNKFKLRGSGIIRFCLFCTLTSLLAFFVFLMHCPNVHMAGVTTGYVGSLLPKGQLDLKAACNAIYCCQPKHYSPLCGSDGTMYYSPCYAGCPADAETDLGGQKVYRGCSCILEKASSGWGNATAGKCASTCQSKPFLLVLVFVVIIFTFLSSIPALTATLRCVSDRQRSFALGIQWIVVRTLGSIPGPIAFGWVIDKACLLWQDQCGHQGSCFVYENEAMSRYMLIAGLTFKVLGFLFFVAAYFLYKSPSVSSDGLEASLPSQSSASDSPTEQLQSNV	0.0871369	0.0359613	0.0276625	0.0290456	0.0622407	0.100968	0.0193638	0.0456432	0.0304288	0.118949	0.0179806	0.0235131	0.0511757	0.0414938	0.033195	0.0982019	0.06639	0.0580913	0.0152144	0.0373444	723	8.18034	77667.7	0.29101	<__main__.IuPred object at 0x153b0efad8b0>	<__main__.HydroPhobicIndex object at 0x1539d2e69070>	41	0.0567082	0.00414938	0	0	0	0.0055325	0	0	4	0	0	0.0511757	0.0705394	0.164592	0.0829876	0.0567082	0.134163	0.240664	0.337483	0.369295	0.355463	0.337483	0.273859	0.253112	0.114799																																									0.00276625	2	7
832	SOS2_MOUSE	Q02384	MQQAPQPYEFFSEENSPKWRGLLVPALRKVQEQVHPTLSANEESLYYIEELIFQLLNKLCMAQPRTVQDVEERVQKTFPHPIDKWAIADAQSAIEKRKRRNPLLLPVDKIHPSLKEVLGYKVDYHVSLYIVAVLEYISADILKLAGNYVFNIRHYEISQQDIKVSMCADKVLMDMFDQDDDIGLVSLCEDEPCSSGELNYYDLVRTEIAEERQYLRELNMIIKVFREAFLLDRKLFKPSEIEKIFSNISDIHELTVKLLGLIEDTVEMTDESSPHPLAGSCFEDLAEEQAFDPYETLSQDILAPEFNDHFSKLMARPAVALHFQSIADGFKEAVRYVLPRLMLVPVYHCWHYFELLKQLKACSEEQEDKECLNQAITALMNLQGSMDRIYKQHSPRRRPGDPVCLFYNRQLRSKHLAIKKMNEIQKNIDGWEGKDIGQCCNEFIMEGPLTRIGAKHERHIFLFDGLMISCKPNHGQTRLPGYSSAEYRLKEKFVMRKIQICDKEDACEYRHAFELVSKDENSVIFAAKSAEEKNNWMAALISLHYRSTLDRMLDSVLLKEENEQPLRLPSPDMYRFVVTDSEENIVFEDNLQSRSGIPIIKGGTVVKLIERLTYHMYADPNFVRTFLTTYRSFCKPQELLNLLIERFEIPEPEPTEADKLALEKGEQPISADLKRFRKEYVQPVQLRVLNVFRHWVEHHYYDFERDLELLERLESFISSVRGKAMKKWVESIAKIIKRKKQAQANGISHNITFESSPPPVEWHISRTGQFETFDLMTLHPIEIARQLTLLESDLYRKVQPSELVGSVWTKEDKEINSPNLLKMIRHTTNLTLWFEKCIVEAENFEERVAVLSRIVEILQVFQDLNNFNGVLEIVSAVNSVSVYRLDHTFEALQERKRRILDDAVELSQDHFKKYLVKLKSINPPCVPFFGIYLTNILKTEEGNSDFLKRKGKDLINFSKRRKVAEITGEIQQYQNQPYCLRTEPEMRRFFENLNPMGILSEKEFTDYLFNKSLEIEPRNCKQPPRFPRKSTFSLKSPGIRPNAGRHGSTSGTLRGHPTPLEREPYKISFSRIAETELESTVSAPTSPNTPSTPPVSASSDHSVFLDVDLNSSCGSNTIFAPVLLPHSKTFFSSCGSLHKLSEEPLIPPPLPPRKKFDHDALNSKGAVKSDDDPPAIPPRQPPPPKVKPRVPVLMGTFDGPVPSPPPPPPRDPLPDTPPPVPLRPPEHFINCPFNLQPPPLGHPHRDPDWLRDVSTCPNSPSTPPTTPSPRIPRSCHLLSSSHSSLAHLPAPPVPPRQNSSPLLPKLPPKTYKRELSHPPLYRLPLLENAETPQ	0.0465116	0.0180045	0.0510128	0.0855214	0.0465116	0.0322581	0.0307577	0.0577644	0.0645161	0.106527	0.0187547	0.0412603	0.0922731	0.0382596	0.0607652	0.0765191	0.0397599	0.0555139	0.00825206	0.0292573	1333	6.30011	153125	-0.482221	<__main__.IuPred object at 0x153b0efada60>	<__main__.HydroPhobicIndex object at 0x1539d2dc3280>	282	0.211553	0.183046	0.130533	0.0690173	0.00675169	0.0157539	0	0	21	0	0	0.0922731	0.123781	0.164291	0.156039	0.136534	0.114779	0.23856	0.247562	0.488372	0.322581	0.303826	0.242311	0.257314	0.084021	0	0	2	0.0909091	1	0.0454545	2	0.0909091	0	0	0	0	3	0.136364	0	0	0	0	3	0.136364	0	0	0	0	14	0.636364	1	0.0454545	3	0.136364	6	0.272727	2	0.0909091	4	0.181818	0	0	0	0	0.0307577	41	6
833	SOSSC_MOUSE	Q3TXT3	MAANPSGQGFQNKNRVAILAELDKEKRKLLMQNQSSTSHPGASISLSRPSLTKDFRDHAEQQHIAAQQKAALQHAHAHSSGYFITQDSAFGNLILPVLPRLDPE	0.125	0	0.0480769	0.0384615	0.0384615	0.0480769	0.0576923	0.0480769	0.0576923	0.105769	0.0192308	0.0480769	0.0576923	0.0961538	0.0480769	0.105769	0.0288462	0.0192308	0	0.00961538	104	9.22248	11410.7	-0.594231	<__main__.IuPred object at 0x153b0efad3d0>	<__main__.HydroPhobicIndex object at 0x1539d2dc30a0>	67	0.644231	0.326923	0.0865385	0	0	0.0192308	0	0	2	0	0	0.0961538	0.134615	0.153846	0.163462	0.0865385	0.105769	0.192308	0.336538	0.528846	0.240385	0.221154	0.259615	0.288462	0.0480769																																									0.0576923	6	7
