## Supplemental Tables 1-7 for "Dissecting reprogramming heterogeneity at single-cell resolution using scTF-seq": Supplementary_Table_5_mouse_protein_feature_annotation.xlsx (part 2 of 3)

### Sheet: mouse_annotated (continued)
	protein_name	uniprot_id	sequence	fraction_A	fraction_C	fraction_D	fraction_E	fraction_F	fraction_G	fraction_H	fraction_I	fraction_K	fraction_L	fraction_M	fraction_N	fraction_P	fraction_Q	fraction_R	fraction_S	fraction_T	fraction_V	fraction_W	fraction_Y	length	IEP	molecular_weight	gravy	iupred	HydroPhobicIndex	idr_percetage	idr_50	idr_60	idr_70	idr_80	idr_90	hpi_<-1.5_frac	hpi_<-2.0_frac	hpi_<-2.5_frac	hpi_<-1.5	hpi_<-2.0	hpi_<-2.5	Asx	Glx	Xle	Pos_charge	Neg_charge	Aromatic	Alipatic	Small	Hydrophilic	Hydrophobic	alpha_helix	beta_turn	beta_sheet	aromaticity	A_lcscore	A_lcfraction	C_lcscore	C_lcfraction	D_lcscore	D_lcfraction	E_lcscore	E_lcfraction	F_lcscore	F_lcfraction	G_lcscore	G_lcfraction	H_lcscore	H_lcfraction	I_lcscore	I_lcfraction	K_lcscore	K_lcfraction	L_lcscore	L_lcfraction	M_lcscore	M_lcfraction	N_lcscore	N_lcfraction	P_lcscore	P_lcfraction	Q_lcscore	Q_lcfraction	R_lcscore	R_lcfraction	S_lcscore	S_lcfraction	T_lcscore	T_lcfraction	V_lcscore	V_lcfraction	W_lcscore	W_lcfraction	Y_lcscore	Y_lcfraction	lcs_fractions	lcs_scores	lcs_lowest_complexity
834	SF3B5_MOUSE	Q923D4	MTDRYTIHSQLEHLQSKYIGTGHADTTKWEWLVNQHRDSYCSYMGHFDLLNYFAIAENESKARVRFNLMEKMLQPSGPPADKPEEN	0.0581395	0.0116279	0.0581395	0.0813953	0.0348837	0.0465116	0.0581395	0.0348837	0.0581395	0.0813953	0.0465116	0.0581395	0.0465116	0.0465116	0.0465116	0.0697674	0.0581395	0.0232558	0.0232558	0.0581395	86	5.8915	10119.2	-0.87907	<__main__.IuPred object at 0x153b0efad640>	<__main__.HydroPhobicIndex object at 0x1539d2dc3250>	18	0.209302	0.186047	0.0581395	0.0348837	0	0	0	0	0	0	0	0.116279	0.127907	0.116279	0.162791	0.139535	0.174419	0.186047	0.22093	0.534884	0.302326	0.255814	0.22093	0.267442	0.116279																																									0	0	11
835	TRFM_MOUSE	Q9R0R1	MRLLSVTFWLLLSLRTVVCVMEVQWCTISDAEQQKCKDMSEAFQGAGIRPSLLCVQGNSADHCVQLIKEQKADAITLDGGAIYEAGKEHGLKPVVGEVYDQDIGTSYYAVAVVRRNSNVTINTLKGVKSCHTGINRTVGWNVPVGYLVESGHLSVMGCDVLKAVGDYFGGSCVPGTGETSHSESLCRLCRGDSSGHNVCDKSPLERYYDYSGAFRCLAEGAGDVAFVKHSTVLENTDGNTLPSWGKSLMSEDFQLLCRDGSRADITEWRRCHLAKVPAHAVVVRGDMDGGLIFQLLNEGQLLFSHEDSSFQMFSSKAYSQKNLLFKDSTLELVPIATQNYEAWLGQEYLQAMKGLLCDPNRLPHYLRWCVLSAPEIQKCGDMAVAFSRQNLKPEIQCVSAESPEHCMEQIQAGHTDAVTLRGEDIYRAGKVYGLVPAAGELYAEEDRSNSYFVVAVARRDSSYSFTLDELRGKRSCHPYLGSPAGWEVPIGSLIQRGFIRPKDCDVLTAVSQFFNASCVPVNNPKNYPSALCALCVGDEKGRNKCVGSSQERYYGYSGAFRCLVEHAGDVAFVKHTTVFENTNGHNPEPWASHLRWQDYELLCPNGARAEVDQFQACNLAQMPSHAVMVRPDTNIFTVYGLLDKAQDLFGDDHNKNGFQMFDSSKYHSQDLLFKDATVRAVPVREKTTYLDWLGPDYVVALEGMLSQQCSGAGAAVQRVPLLALLLLTLAAGLLPRVL	0.0799458	0.0392954	0.0596206	0.0542005	0.0352304	0.0826558	0.0284553	0.0257453	0.0420054	0.102981	0.0189702	0.0379404	0.0406504	0.0460705	0.0501355	0.0758808	0.0406504	0.0867209	0.0149051	0.0379404	738	5.74548	81292.4	-0.174661	<__main__.IuPred object at 0x153b0efadaf0>	<__main__.HydroPhobicIndex object at 0x1539d2dc30d0>	0	0	0	0	0	0	0.00813008	0	0	6	0	0	0.097561	0.100271	0.128726	0.120596	0.113821	0.116531	0.234417	0.279133	0.434959	0.322493	0.303523	0.237127	0.256098	0.0880759																																									0.0162602	12	7
836	TIM29_MOUSE	Q8BGX2	MVTAALKRFWSGGHGEAGGEAGGATTVAVKPGLWTRLSTWAGALLRDYAEACGDAAAAARARPGRAALYVGLLGGAAACCALAPSEAAFEEALLDASGSLLLLAPATRNRHSEAFLQRLLWLRGRGRLRHVNLGFCSLVYEAPFDAQASLYQARCRYLQPRWVDFPGRILDVGFVGRWWILQNRMHDCDINDDEFLHLPAHLRVVAPHQLHSEANERLFEEKYKPIILTDDQVDQALWEEQVLQKERKDRLALSEADSLVQSDVSR	0.150376	0.0225564	0.0601504	0.0639098	0.0338346	0.0789474	0.0300752	0.018797	0.0225564	0.139098	0.0075188	0.018797	0.037594	0.0413534	0.0902256	0.0488722	0.0263158	0.056391	0.0300752	0.0225564	266	6.24981	29415.1	-0.154511	<__main__.IuPred object at 0x153b0efad1f0>	<__main__.HydroPhobicIndex object at 0x1539d2dc3070>	0	0	0	0	0	0	0	0	0	0	0	0	0.0789474	0.105263	0.157895	0.142857	0.12406	0.116541	0.221805	0.315789	0.402256	0.308271	0.300752	0.184211	0.360902	0.0864662																																									0.0526316	14	7
837	SNX17_MOUSE	Q8BVL3	MHFSIPETESRSGDSGGSAYVAYNIHVNGVLHCRVRYSQLLGLHEQLRKEYGANVVPAFPPKKLFSLTPAEVEQRREQLEKYMQAVRQDPLLGSSETFNSFLRRAQQETQQVPTEEVSLEVLLSNGQKVLVTVLTSDQTEDVLEAVAAKLDLPDDLIGYFSLFLVREKEDGAFSFVRKLQEFELPYVSVTSLRSQEYKIVLRKSYWDSAYDDDVMENRVGLNLLYAQTVSDIEHGWILVTKEQHRQLKSLQEKVSKKEFLRLAQTLRHYGYLRFDACVADFPEKDCPVVVSAGNSELSLQLRLPGQQLREGSFRVTRMRCWRVTSSVPLPSGGTSSPSRGRGEVRLELAFEYLMSKDRLQWVTITSPQAIMMSICLQSMVDELMVKKSGGSIRKMLRRRVGGTLRRSDSQQAVKSPPLLESPDASRESMVKLSSKLSAVSLRGIGSPSTDASASAVHGNFAFEGIGDEDL	0.0553191	0.0106383	0.0489362	0.0765957	0.0361702	0.0617021	0.0170213	0.0255319	0.0489362	0.119149	0.0234043	0.0191489	0.0425532	0.0574468	0.0765957	0.112766	0.0404255	0.0893617	0.00851064	0.0297872	470	7.09944	52796.5	-0.340213	<__main__.IuPred object at 0x153b0efad340>	<__main__.HydroPhobicIndex object at 0x1539d2dc32e0>	32	0.0680851	0.0276596	0	0	0	0.012766	0	0	6	0	0	0.0680851	0.134043	0.144681	0.142553	0.125532	0.0914894	0.257447	0.27234	0.497872	0.331915	0.308511	0.23617	0.274468	0.0744681																																									0.00851064	4	7
838	SERF2_MOUSE	P84102	MTRGNQRELARQKNMKKQSDSVKGKRRDDGLSAAARKQRDSEIMQQKQKKANEKKEEPK	0.0847458	0	0.0677966	0.0847458	0	0.0508475	0	0.0169492	0.20339	0.0338983	0.0508475	0.0508475	0.0169492	0.118644	0.118644	0.0677966	0.0169492	0.0169492	0	0	59	10.4416	6899.78	-2.04237	<__main__.IuPred object at 0x153b0efad130>	<__main__.HydroPhobicIndex object at 0x1539d2dc3430>	59	1	1	1	1	0.830508	0.762712	0.440678	0.0847458	45	26	5	0.118644	0.20339	0.0508475	0.322034	0.152542	0	0.118644	0.220339	0.728814	0.118644	0.0677966	0.186441	0.254237	0																																									0	0	9
839	SOX13_MOUSE	Q04891	MSMQSPVSVQLAPDSASTMVNCTIKSEEKKEPCHEAPQGAAPAVETQPGDPALASQDATNAKAPPQDCASPESSGSPEPKRPAASEAASGSQERLDFNRNLQEVVPAIEKLLSSDWKERFLGRSNVEAKDVKGTQESLAEKELQLLVMIHQLSALRDQLLTAHSEQKNMAAMLFEKQQQQMELARQQQEQIAKQQQQLIQQQHKINLLQQQIQQVNMPYVMIPAFPPSHQPLPVTPDSQLALPIQPIPCKPVEYPLQLLHSPPAPVVKRSGVAAHHPLQEPPQPLNLTAKPKVPELPNTSSSPSLKMNSCGPRPASHGAPTRDLQSSPPSLPLGFLGEGDAVTKAIQDARQLLHSHSGALENSPNTPFRKDLISLDSSPAKERLEESCVHPLEEAMLSCDMDGSRHFSESRNSSHIKRPMNAFMVWAKDERRKILQAFPDMHNSSISKILGSRWKSMTNQEKQPYYEEQARLSRQHLEKYPDYKYKPRPKRTCVVEGRRLRVGEYKALMRTRRQGARQSYTIPPQAGQAQVSSDILFPRAAGLPLARPLVEHYDPQGLDPNMPVIINTCSLREEGEGTDDRHSVADGEMYRYSEDEDSEGDEKSDEELVVLTD	0.0831974	0.0146819	0.0489396	0.0799347	0.0163132	0.040783	0.0293638	0.0326264	0.0554649	0.0929853	0.0309951	0.0309951	0.0995106	0.08646	0.0570962	0.0978793	0.0309951	0.0473083	0.00489396	0.0195759	613	6.02785	68167.2	-0.744861	<__main__.IuPred object at 0x153b0efaddf0>	<__main__.HydroPhobicIndex object at 0x1539d2dc3400>	408	0.665579	0.40783	0.290375	0.166395	0.0326264	0.140294	0.0424144	0	86	26	0	0.0799347	0.166395	0.125612	0.141925	0.128874	0.0701468	0.203915	0.32137	0.517129	0.244698	0.213703	0.269168	0.287113	0.040783																																									0.0489396	30	6
840	SHRM4_MOUSE	Q1W617	MESRPGSFQYVPVQLQGGAPWGFTLKGGLEHCEPLTVSKIEDGGKAALSQKMRTGDELVNINGTPLYGSRQEALILIKGSFRILKLIVRRRNTPVSRPHSWHVAKLLEGCPDVATTMHFPSEAFSLSWHSGCNTSDVSVQWCPLSRHCSTEKSSSIGSMESLEQPGQPTYEGHLLPIDQNMYPSQRDSAYSSFSASSNASDCALSLKPEEPPSTDCVMPGPGPIKVTDDQANVSENSGSSHSTSEDHVTSTSHASSYSDEGHHSGPAKMARGPPEPPVRSDSLPASRAQLLNGEQHRASEPVDSLPQKEKPGLETVLPPRSSNQFCCLSGQDQVTDEDHQNCELSKPSESSQDDCEHLLIEDSSKALDSPKAHDKGSNKEFGLLKEASADLANTLNFGAIPHLRGTMEHRHSAPEQLLASHLQQVHLDSRGSKGMELPIGQDGHQWTVSPLHNNPKGKKSPSLPTGGTQDQTRKERKTTPLDDKLMASVHQSQSDVLLGEVDGHPNRAGRASSDLTSQQPSATCSSVQQTRDFLSAHKIVDHTEASEEGDNEPKECGRLGGRRSGGPRGRSIQNRRRSERFATNLRNEIQRRKAQLQKSKGPLSQLCDTNEAVEETQEPPESPPLSASNASLLPSYKNVPSPGDKVFNKSMILRARSSECLSQASESSKARGGVEGRMSPGQRSGQSSLALNTWWKASDSSTLDTEKANAHHGVCRGHWRWSPEHNAQPQVALSTEAPSNPDDSKELKTSTPQAGEEAVLMPFADRRKFFEESSKSLSTSHLPGLTTHNNKPFIQRQKPIDQNFQSVSYRDLRCHPLDQSYHSADQSYHAADQSYHSLSPLQSETPTYPECFATKGRDNSLCCKPVHHGDCDYHRTCSHPCSAQGTVRHDPCICCSGEICPALLKRNLLPKCHNCRCHHHQCIRCTGCCHGPQHSAHEDSSMAPGNAWKSRKAAIQEFPVDKWKPITGNRKTSHSGREMAHSKAGFSLSTPFRPCIENPALDLSNYRAVSSLDILGDFKRASNKPEESSVYEDENSVASMPRPLRSRAFSESHISLEPQNTQAWGKHQRESFSKGSETQPDTLGARKKVFPPPRPPPPNWEKYRLFRAAQLQQQQQQQQQQQQQQRCEEEEEKEQEEEGEKEEDLPPQYFSSELTGSCAPNTEEQPQSLKMGHQEASRQGSQSLQEQEAFALHPSNFVPPVRGCTVPQPEKAQHPCYYGTHGLWRTTEQEATVTPKQEFQHFSPPKGASGIPTSYSAYYNISVAKAELLNKLKQQPEMAEAGLGEEGVDYELAQKKIQLIESISRKLSVLREAQRGLLDDINANAALGEEVEANLKAVCKSNEFEKYHLFIGDLDKVVNLLLSLSGRLARVENALNSIDSESNQEKLVLIEKKQQLTNQLADAKELKEHVDGREKLVFGMVSRYLPQDQLQDYQHFVKMKSALIIEQRELEEKIKLGEEQLKCLKESLHLGPSNF	0.0650847	0.0277966	0.0461017	0.0827119	0.0244068	0.0623729	0.0420339	0.0257627	0.059661	0.0867797	0.0135593	0.0386441	0.0732203	0.0705085	0.0535593	0.119322	0.0427119	0.0386441	0.00949153	0.0176271	1475	6.26976	163237	-0.851254	<__main__.IuPred object at 0x153b0eccb7f0>	<__main__.HydroPhobicIndex object at 0x1539d2dc3460>	891	0.604068	0.496271	0.351864	0.183051	0.0325424	0.12678	0.0298305	0.0176271	187	44	26	0.0847458	0.15322	0.112542	0.155254	0.128814	0.0935593	0.164746	0.32	0.555254	0.216271	0.202712	0.293559	0.248136	0.0515254	2	0.0645161	2	0.0645161	2	0.0645161	12	0.387097	1	0.0322581	1	0.0322581	0	0	0	0	3	0.0967742	6	0.193548	0	0	0	0	1	0.0322581	18	0.580645	3	0.0967742	3	0.0967742	0	0	0	0	0	0	2	0.0645161	0.0379661	56	4
841	SNX24_MOUSE	Q9CRB0	MEVYIPSFRHEDSDLERGYTVFKIEVLMNGRKHFVEKRYSEFHALHKKLKKCIKTPEIPSKHVRNWVPKVLEQRRQGLETYLQAVILENEELPKLFLDFLNVRHLPSLPKAESCGSFDETESEESSKLSHQPVLLFLGDPYVLPAASDFPNVVIEGVLHGIFFSHLQPR	0.0295858	0.0118343	0.035503	0.106509	0.0650888	0.0414201	0.0532544	0.0414201	0.0769231	0.12426	0.0118343	0.0295858	0.0710059	0.0295858	0.0532544	0.0769231	0.0236686	0.0828402	0.00591716	0.0295858	169	6.50365	19652.4	-0.372189	<__main__.IuPred object at 0x153b0efad2b0>	<__main__.HydroPhobicIndex object at 0x1539d2dc34c0>	0	0	0	0	0	0	0	0	0	0	0	0	0.0650888	0.136095	0.16568	0.183432	0.142012	0.153846	0.260355	0.218935	0.485207	0.360947	0.349112	0.218935	0.272189	0.100592																																									0	0	10
842	TNF15_MOUSE	Q5UBV8	MAEELGLGFGEGVPVEVLPEGCRHRPEARAGLAARSKACLALTCCLLSFPILAGLSTLLMAGQLRVPGKDCMLRAITEERSEPSPQQVYSPPRGKPRAHLTIKKQTPAPHLKNQLSALHWEHDLGMAFTKNGMKYINKSLVIPESGDYFIYSQITFRGTTSVCGDISRGRRPNKPDSITVVITKVADSYPEPARLLTGSKSVCEISNNWFQSLYLGAMFSLEEGDRLMVNVSDISLVDYTKEDKTFFGAFLL	0.0714286	0.0277778	0.0396825	0.0634921	0.0396825	0.0793651	0.0198413	0.047619	0.0555556	0.115079	0.0277778	0.0277778	0.0674603	0.0277778	0.0595238	0.0833333	0.0555556	0.0555556	0.00793651	0.0277778	252	8.43409	27722.7	-0.145238	<__main__.IuPred object at 0x153b0efad6d0>	<__main__.HydroPhobicIndex object at 0x1539d2dc3520>	30	0.119048	0.0555556	0.015873	0	0	0.0357143	0	0	9	0	0	0.0674603	0.0912698	0.162698	0.134921	0.103175	0.0952381	0.246032	0.301587	0.43254	0.321429	0.293651	0.257937	0.277778	0.0753968																																									0.015873	4	7
843	SOX21_MOUSE	Q811W0	MSKPVDHVKRPMNAFMVWSRAQRRKMAQENPKMHNSEISKRLGAEWKLLTESEKRPFIDEAKRLRAMHMKEHPDYKYRPRRKPKTLLKKDKFAFPVPYGLGSVADAEHPALKAGAGLHAGAGGGLVPESLLANPEKAAAAAAAAAARVFFPQSAAAAAAAAAAAAAGSPYSLLDLGSKMAEISSSSSGLPYASSLGYPTAGAGAFHGAAAAAAAAAAAAGGHTHSHPSPGNPGYMIPCNCSAWPSPGLQPPLAYILLPGMGKPQLDPYPAAYAAAL	0.224638	0.00724638	0.0253623	0.0398551	0.0253623	0.0833333	0.0362319	0.0181159	0.0688406	0.0833333	0.0362319	0.0217391	0.101449	0.0181159	0.0434783	0.0797101	0.0144928	0.0253623	0.0108696	0.0362319	276	9.73758	28609.5	-0.207246	<__main__.IuPred object at 0x153b0efada30>	<__main__.HydroPhobicIndex object at 0x1539d2dc3580>	54	0.195652	0.0615942	0	0	0	0.108696	0.0434783	0	30	12	0	0.0471014	0.057971	0.101449	0.148551	0.0652174	0.108696	0.163043	0.48913	0.347826	0.235507	0.199275	0.286232	0.384058	0.0724638	38	0.808511	0	0	1	0.0212766	1	0.0212766	3	0.0638298	10	0.212766	5	0.106383	0	0	1	0.0212766	3	0.0638298	0	0	1	0.0212766	7	0.148936	1	0.0212766	1	0.0212766	9	0.191489	2	0.0425532	2	0.0425532	0	0	3	0.0638298	0.318841	88	4
844	SOX2_MOUSE	P48432	MYNMMETELKPPGPQQASGGGGGGGNATAAATGGNQKNSPDRVKRPMNAFMVWSRGQRRKMAQENPKMHNSEISKRLGAEWKLLSETEKRPFIDEAKRLRALHMKEHPDYKYRPRRKTKTLMKKDKYTLPGGLLAPGGNSMASGVGVGAGLGGGLNQRMDSYAHMNGWSNGSYSMMQEQLGYPQHPGLNAHGAAQMQPMHRYVVSALQYNSMTSSQTYMNGSPTYSMSYSQQGTPGMALGSMGSVVKSEASSSPPVVTSSSHSRAPCQAGDLRDMISMYLPGAEVPEPAAPSRLHMAQHYQSGPVPGTAKYGTLPLSHM	0.0846395	0.0031348	0.0219436	0.0407524	0.00626959	0.119122	0.0344828	0.00940439	0.0564263	0.0658307	0.0783699	0.0438871	0.0815047	0.0564263	0.0532915	0.106583	0.0438871	0.0376176	0.00940439	0.0470219	319	9.81436	34453.8	-0.727273	<__main__.IuPred object at 0x153b0efad7f0>	<__main__.HydroPhobicIndex object at 0x1539d2dc35e0>	243	0.761755	0.416928	0.210031	0.109718	0.0344828	0.119122	0.0470219	0	38	15	0	0.0658307	0.0971787	0.0752351	0.144201	0.0626959	0.0971787	0.191223	0.39185	0.45768	0.253918	0.175549	0.351097	0.269592	0.0626959																																									0.0689655	22	6
845	SOX30_MOUSE	Q8CGW4	MERARPEPPPPPPPPPRQPPRPTPPRPLRPAPPAQPVEAATFRAAAAERSQSPSAQATAAMAAVASSCGEAAAAGAQAAGTRRLLQVKPEQVLLLPPGGPGVPPAPDEGAAAAAAAAAAAASSAQARLLQLRPELLLLPPQSAADGGPCRPELHPMQPRTLLVKAEKQELGAGLDLSVGSRRTTEAGPRASRAAKLDGTGKALDGRRSDEKKAKLEAEEAPRDALKGGEGKSLLAIGEGVIKTEEPDRPRDDCRLGTEATSNGLVHSSKEAILAQPPSAFGPHQQDLRFPLTLHTVPPGARIQFQGPPPSELIRLSKVPLTPVPIKMQSLLEPSVKIETKDVPLTVLPSDAGIPDTPFSKDRNGHVKRPMNAFMVWARIHRPALAKANPAANNAEISVQLGLEWNKLSEEQKKPYYDEAQKIKEKHREEFPGWVYQPRPGKRKRFPLSVSNVFSGTTQNIISTNPTTIYPYRSPTYSVVIPGLQNTITHPVGEAPPAIQLPTPAVQRPSPITLFQPSVSSTGPVAVPPPSLTPRPSLPPQRFSGPSQTDIHRLPSGSSRSVKRSTPGSLESTTRIPAGASTAHARFATSPIQPPKEYASVSTCPRSTPIPPATPIPHSHVYQPPPLGHPATLFGTPPRFSFHHPYFLPGPHYFPSSTCPYSRPPFGYGNFPSSMPECLGYYEDRYQKHEAIFSALNRDYPFRDYPDEHTHSEDSRSCESMDGPPYYSSHGHGGEEYLNAMPTLDIGALENVFTAPASAPSGVQQVNVTDSDEEEEEKVLRNL	0.109974	0.00895141	0.0332481	0.0639386	0.028133	0.0652174	0.0268542	0.0319693	0.0396419	0.0767263	0.011509	0.0217391	0.152174	0.0434783	0.0664962	0.0869565	0.0575448	0.0460358	0.00383632	0.0255754	782	8.82619	83936.8	-0.574552	<__main__.IuPred object at 0x153b0efadbb0>	<__main__.HydroPhobicIndex object at 0x1539d2dc3640>	565	0.722506	0.538363	0.314578	0.121483	0.0498721	0.129156	0.0421995	0	101	33	0	0.0549872	0.107417	0.108696	0.132992	0.0971867	0.084399	0.16624	0.414322	0.439898	0.223785	0.212276	0.326087	0.262148	0.0575448	20	0.3125	0	0	2	0.03125	9	0.140625	0	0	4	0.0625	0	0	0	0	1	0.015625	15	0.234375	1	0.015625	1	0.015625	29	0.453125	5	0.078125	9	0.140625	3	0.046875	1	0.015625	4	0.0625	0	0	0	0	0.132992	104	4
846	SNX30_MOUSE	Q8CE50	MAGGPPKALPSTGPQSLRDMPHPLAGSSSEEAVGGDSTPSPDLLMARSFGDKDLILPNGGTPAGTASPASSSSLLNRLQLDDDIDGEARDLFVTVDDPKKHVCTMETYITYRITTKSTRVEFDLPEYSVRRRYQDFDWLRNKLEESQPTHLIPPLPEKFVVKGVVDRFSEEFVETRRKALDKFLKRITDHPVLSFNEHFNVFLTAKDLNAYKKQGIALLSRVGESVKHVTGGYKLRSRPLEFAAISDYLDTFALKLGTIDRIAQRIIKEEIEYLVELREYGPVYSTWSALEGELAEPLEGVSACIGNCSTALEELTDDITEEFLPVLREYVLYSDSMKGVLKKRDQVQAEYEAKLEAVALRKEERPKVPADVEKCQDRMECFNADLKADMERWQSNKRHDFRQLLVGLADKNIQYYEKCLMAWESIIPLLQEKQETK	0.0686499	0.01373	0.0732265	0.0938215	0.0366133	0.0526316	0.0160183	0.0411899	0.0709382	0.112128	0.0183066	0.0228833	0.0572082	0.0320366	0.0640732	0.0686499	0.0526316	0.0617849	0.00915332	0.0343249	437	5.21699	49519.7	-0.484211	<__main__.IuPred object at 0x153b1319aeb0>	<__main__.HydroPhobicIndex object at 0x1539d2dc36a0>	77	0.176201	0.141876	0.0846682	0.0663616	0.00457666	0.0480549	0	0	21	0	0	0.0961098	0.125858	0.153318	0.15103	0.167048	0.0961098	0.23341	0.24714	0.494279	0.313501	0.295195	0.201373	0.292906	0.0800915																																									0.00915332	4	7
847	SOX9_MOUSE	Q04887	MNLLDPFMKMTDEQEKGLSGAPSPTMSEDSAGSPCPSGSGSDTENTRPQENTFPKGEPDLKKESEEDKFPVCIREAVSQVLKGYDWTLVPMPVRVNGSSKNKPHVKRPMNAFMVWAQAARRKLADQYPHLHNAELSKTLGKLWRLLNESEKRPFVEEAERLRVQHKKDHPDYKYQPRRRKSVKNGQAEAEEATEQTHISPNAIFKALQADSPHSSSGMSEVHSPGEHSGQSQGPPTPPTTPKTDVQAGKVDLKREGRPLAEGGRQPPIDFRDVDIGELSSDVISNIETFDVNEFDQYLPPNGHPGVPATHGQVTYTGSYGISSTAPTPATAGHVWMSKQQAPPPPPQQPPQAPQAPQAPPQQQAPPQQPQAPQQQQAHTLTTLSSEPGQSQRTHIKTEQLSPSHYSEQQQHSPQQISYSPFNLPHYSPSYPPITRSQYDYADHQNSGSYYSHAAGQGSGLYSTFTYMNPAQRPMYTPIADTSGVPSIPQTHSPQHWEQPVYTQLTRP	0.0670611	0.00394477	0.0433925	0.061144	0.0216963	0.061144	0.0414201	0.025641	0.0493097	0.0493097	0.0216963	0.0315582	0.128205	0.0966469	0.0414201	0.100592	0.0650888	0.0433925	0.00986193	0.0374753	507	6.31444	56076.2	-1.0215	<__main__.IuPred object at 0x153b0efadd60>	<__main__.HydroPhobicIndex object at 0x1539d2dc3700>	474	0.934911	0.792899	0.658777	0.420118	0.211045	0.248521	0.0552268	0.0197239	126	28	10	0.0749507	0.157791	0.0749507	0.13215	0.104536	0.110454	0.140039	0.357002	0.530572	0.209073	0.187377	0.321499	0.199211	0.0690335	7	0.205882	0	0	0	0	1	0.0294118	1	0.0294118	0	0	2	0.0588235	0	0	2	0.0588235	2	0.0588235	1	0.0294118	0	0	15	0.441176	17	0.5	0	0	4	0.117647	3	0.0882353	0	0	1	0.0294118	0	0	0.110454	56	3
848	SET1B_MOUSE	Q8CFT2	MENSHPHHHHQQPPPQPGPSGERRNHHWRSYKLMIDPALKKGHHKLYRYDGQHFSLAMSSNRPVEIVEDPRVVGIWTKNKELELSVPKFKIDEFYVGPVPPKQVTFAKLNDNVRENFLRDMCKKYGEVEEVEILYNPKTKKHLGIAKVVFATVRGAKEAVQHLHSTSVMGNIIHVELDTKGETRMRFYELLVTGRYTPQTLPVGELDAISPIVSETLQLSDALKRLKDGSLSAGCGSGSSSVTPNSGGTPFSQDTAYSSCRLDTPNSYGQGTPITPRLGTPFSQDSSYSSRQPTPSYLFSQDPTATFKARRHESKFTDAYNRRHEHHYVHNSAVAGATAPFRGSSDLSFGTVGSSGTPFKAQSQDATTFAHTPPPAQTATASGFKSAFSPYQTPAPPFPPPPEEPTATAAFGSRDSGEFRRAPAPPPLPPAEPPAKEKPGTPPGPPPPDSNSMELGGRPTFGWSPEPCDSPGTPTLESSPAGPEKPHDSLDSRIEMLLKEQRTKLPFLREQDSDTEIQMEGSPISSSSSQLSPLSHFGTNSQPGFRGPSPPSSRPSSTGLEDISPTPLPDSDEDEDLGLGLGPRPPPEPGPPDPMGLLGQTAEVDLDLAGDRTPTSERMDEGQQSSGEDMEISDDEMPSAPITSADCPKPMVVTPGAGAVAAPNVLAPNLPLPPPPGFPPLPPPPPPPPPQPGFPMPPPLPPPPPPPPPAHPAVTVPPPPLPAPPGVPPPPILPPLPPFPPGLFPVMQVDMSHVLGGQWGGMPMSFQMQTQMLSRLMTGQGACPYPPFMAAAAAAASAGLQFVNLPPYRSPFSLSNSGPGRGQHWPPLPKFDPSVPPPGYIPRQEDPHKATVDGVLLVVLKELKAIMKRDLNRKMVEVVAFRAFDEWWDKKERMAKASLTPVKSGEHKDEDRPKPKDRIASCLLESWGKGEGLGYEGLGLGIGLRGAIRLPSFKVKRKEPPDTASSGDQKRLRPSTSVDEEDEESERERDRDIADAPCELTKRDPKSVGVRRRPGRPLELDSGGEEDEKESLSASSSSSASSSSGSSTTSPSSSASDKEEEDRESTEEEEEEEEEEAEEEEEEGPRSRISSPSSSSSSDKDDEDDNEADSDGQIDSDIDDQGAPLSEASEKDNGDSEEEETESITTSKAPAESSSSSSESSGSSEFESSSESESSSSSSEDEEEMTVPGVEEEEEEEEEEEKETAMAAATVVAMAEESMPPAGGQDFEQDRAEVPLGPRGPMRESLGTEEEVDIEAEDEVPEMQAPELEEPPLPMGARKLEGSPEPPEEPGPNTQGDMLLSPELPARETEEAQLPSPPEHGPESDLDMEPEPPPMLSLPLQPPLPPPRLLRPPSPPPEPETPEPPKPPVPLEPPPEDHPPRTPGLCGSLAKSQSTETVPATPGGEPPLSGSSSGLSLSSPQVPGSPFSYPSPSPGLSSGGLPRTPGRDFSFTPTFPEPSGPLLLPVCPLPTGRRDERTGPLASPVLLETGLPLPLPLPLPLPLALPVPVLRAQPRPPPQLPPLLPATLAPCPTPIKRKPGRPRRSPPSMLSLDGPLVRPPPGPALGRDLLLLPGQPPAPIFPSAHDPRAVTLDFRNTGIPAPPPPLPPQPPPPPPPPPVESTKLPFKELDNQWPSEAIPPGPRRDEVTEEYVDLAKVRGPWRRPPKKRHEDLVAPSASPEPSPPQPLFRPRSEFEEMTILYDIWNGGIDEEDIRFLCVTYERLLQQDNGMDWLNDTLWVYHPSTSLSSAKKKKREDGIREHVTGCARSEGFYTIDKKDKLRYLNSSRASTDEPPMDTQGMSIPAQPHASTRAGSERRSEQRRLLSSFTGSCDSDLLKFNQLKFRKKKLKFCKSHIHDWGLFAMEPIAADEMVIEYVGQNIRQVIADMREKRYEDEGIGSSYMFRVDHDTIIDATKCGNFARFINHSCNPNCYAKVITVESQKKIVIYSKQHINVNEEITYDYKFPIEDVKIPCLCGSENCRGTLN	0.0589421	0.0105793	0.0574307	0.0937028	0.0297229	0.070529	0.0196474	0.0282116	0.0443325	0.0785894	0.02267	0.0196474	0.159194	0.0312343	0.0549118	0.105793	0.0498741	0.0413098	0.0070529	0.0166247	1985	4.8655	215349	-0.762418	<__main__.IuPred object at 0x153b0eccba30>	<__main__.HydroPhobicIndex object at 0x1539d2dc3760>	1398	0.704282	0.620151	0.536524	0.451889	0.341562	0.135516	0.0528967	0.0125945	269	105	25	0.0770781	0.124937	0.106801	0.118892	0.151134	0.0730479	0.170781	0.394458	0.476574	0.224181	0.201511	0.355164	0.253904	0.0534005	28	0.0856269	1	0.0030581	19	0.058104	72	0.220183	8	0.0244648	31	0.0948012	3	0.00917431	6	0.0183486	9	0.0275229	45	0.137615	9	0.0275229	5	0.0152905	144	0.440367	10	0.030581	16	0.0489297	68	0.207951	21	0.0642202	18	0.0550459	0	0	2	0.00611621	0.259446	515	4
849	SI1L1_MOUSE	Q8C0T5	MTSLKRSQTERPVTADRASVVSTDGAPKVHTDDFYMRRFRSQNGSLGSSVMAAVGPPRSEGPHHITSTPGVPKMGVRARIADWPPRKENVKESSRSSQEIETSSCLESLSSKGSPVSQGSSVSLNSNDSAMLKSIQNTLKNKTGPAESMDSRFLMPEAYPSSPRKALRRIRQRSNSDITISELDVDSFDECISPTYKSGPSLHREYGSTSSIDKQGTSGDSFFDLLKGYKDDRSDRGPTPTKLSDFLITGGGKGSGFSLDVIDGPISQRENLRLFKEREKPLKRRSKSETGDSSIFRKLRNAKGEELGKSSDLEDNRSEDSVRPWTCPKCFAHYDVQSILFDLNEAIMNRHNVIKRRNTTTGASAAAVASLVSGPLSHSASFSSPMGSTEDLNSKGSLGMDQGDDKSNELVMSCPYFRNEIGGEGERKISLSKSNSGSFSGCESTSFESALSSHCTNAGVAVLEVPKESLMLHLDRVKRYTVEHVDLGAYYYRKFFYQKEHWNYFGADENLGPVAVSIRREKPEDMKENGSPYNYRIIFRTSELMTLRGSVLEDAIPSTAKHSTARGLPLKEVLEHVIPELNVQCLRLAFNTPKVTEQLMKLDEQGLNYQQKVGIMYCKAGQSTEEEMYNNESAGPAFEEFLQLLGERVRLKGFEKYRAQLDTKTDSTGTHSLYTTYKDYEIMFHVSTMLPYTPNNKQQLLRKRHIGNDIVTIVFQEPGAQPFSPKNIRSHFQHVFVIVRAHNPCTESVCYSVAVTRSRDVPSFGPPIPKGVTFPKSNVFRDFLLAKVINAENAAHKSEKFRAMATRTRQEYLKDLAEKNVTNTPIDPSGKFPFISLASKKKEKSKPYPGAELSSMGAIVWAVRAKDYNKAMEFDCLLGISSEFIVLIEQETKSVAFNCSCRDVIGWTSSDTSLKIFYERGECVSVESFISGEDIKEIVRRLQFVSKGCESVEMTLRRNGLGQLGFHVNYEGIVADVEPYGYAWQAGLRQGSRLVEICKVAVATLSHEQMIDLLRTSVTVKVVIIPPHDDCTPRRSCSETYRMPVMEYQMNEGISYEFKFPFRNNNKWQRNASKGAHSPQVPSQLQSPMTSRLNAGKGDGKMPPPERAANIPRSISSDGRPLERRLSPGSDIYVTVSSMALARSQCRNSPSNLSSSSETGSGGGTYRQKSMPEGFGVSRRSPASIDRQNTQSDISGSGKSTPSWQRSEDSLADQMEPTCHLPAVSKVLPAFRESPSGRLMRQDPVVHLSPNKQGHSDSHYSSHSSSNTLSSNASSAHSDEKWYDGDRTESDLNSYNYLQGTSADSGIDTASYGPSHGSTASLGASTSSPRSGPGKEKVAPLWHSSSEVLSLADRTLETEGHGMDRKAESSLSLDIHSKSQGGSSPLSRENSTFSINDAASHTSTMSSRHSASPVVFSSARSSPKEELHPTASSQLAPSFSSSSSSSSGPRTFYPRQGATSKYLIGWKKPEGTINSVGFMDTRKRHQSDGNEIAHTRLRASTRDLQASPKPTSKSTIEEDLKKLIDLESPTPESQKNFKFHALSSPQSPFPTTPTSRRALHRTLSDESIYSSQREHFFTSRASLLDQALPNDVLFSSTYPSLPKSLPLRRPSYTLGMKSLHGEFSASDSSLTDIQETRRQPIPDPGLMPLPDAASDLDWSNLVDAAKAYEVQRASFFAASDENHRPLSAASNSDQLEEQALVQMKSYSSKDPSPTLASKVDQLEGMLKMLREDLKKEKEDKAQLQAEVEHLREDNLRLQEESQNASDKLKKFTEWVFNTIDMS	0.0594837	0.0117845	0.0538721	0.0673401	0.0359147	0.0606061	0.0252525	0.037037	0.0606061	0.0768799	0.023569	0.0387205	0.0606061	0.0364759	0.0650954	0.147587	0.0549944	0.0499439	0.00729517	0.026936	1782	8.34809	197029	-0.666442	<__main__.IuPred object at 0x153b0eccb970>	<__main__.HydroPhobicIndex object at 0x1539d2dc37c0>	875	0.491021	0.348485	0.18743	0.0634119	0	0.0785634	0.00953984	0	140	17	0	0.0925926	0.103816	0.113917	0.150954	0.121212	0.0953984	0.18743	0.328283	0.549944	0.257576	0.234007	0.30752	0.227273	0.0701459																																									0.00448934	8	7
850	TOP2B_MOUSE	Q64511	MAKSSLAGSDGALTWVNNATKKEELETANKNDSTKKLSVERVYQKKTQLEHILLRPDTYIGSVEPLTQLMWVYDEDVGMNCREVTFVPGLYKIFDEILVNAADNKQRDKNMTCIKVSIDPESNIISIWNNGKGIPVVEHKVEKVYVPALIFGQLLTSSNYDDDEKKVTGGRNGYGAKLCNIFSTKFTVETACKEYKHSFKQTWMNNMMKTSEAKIKHFDGEDYTCITFQPDLSKFKMEKLDKDIVALMTRRAYDLAGSCKGVKVMFNGKKLPVNGFRSYVDLYVKDKLDETGVALKVIHELANERWDVCLTLSEKGFQQISFVNSIATTKGGRHVDYVVDQVVSKLIEVVKKKNKAGVSVKPFQVKNHIWVFINCLIENPTFDSQTKENMTLQPKSFGSKCQLSEKFFKAASNCGIVESILNWVKFKAQTQLNKKCSSVKYSKIKGIPKLDDANDAGGKHSLECTLILTEGDSAKSLAVSGLGVIGRDRYGVFPLRGKILNVREASHKQIMENAEINNIIKIVGLQYKKSYDDAESLKTLRYGKIMIMTDQDQDGSHIKGLLINFIHHNWPSLLKHGFLEEFITPIVKASKNKQELSFYSIPEFDEWKKHIENQKAWKIKYYKGLGTSTAKEAKEYFADMERHRILFRYAGPEDDAAITLAFSKKKIDDRKEWLTNFMEDRRQRRLHGLPEQFLYGTATKHLTYNDFINKELILFSNSDNERSIPSLVDGFKPGQRKVLFTCFKRNDKREVKVAQLAGSVAEMSAYHHGEQALMMTIVNLAQNFVGSNNINLLQPIGQFGTRLHGGKDAASPRYIFTMLSSLARLLFPAVDDNLLKFLYDDNQRVEPEWYIPIIPMVLINGAEGIGTGWACKLPNYDAREIVNNVRRMLEGLDPHPMLPNYKNFKGTIQELGQNQYAVSGEIFVVDRNTVEITELPVRTWTQVYKEQVLEPMLNGTDKTPALISDYKEYHTDTTVKFVVKMTEEKLAQAEAAGLHKVFKLQTTLTCNSMVLFDHMGCLKKYETVQDILKEFFDLRLSYYGLRKEWLVGMLGAESTKLNNQARFILEKIQGKITIENRSKKDLIQMLVQRGYESDPVKAWKEAQEKAAEEEDSQNQHDDSSSDSGTPSGPDFNYILNMSLWSLTKEKVEELIKQRDTKGREVNDLKRKSPSDLWKEDLAAFVEELDKVEAQEREDILAGMSGKAIKGKVGKPKVKKLQLEETMPSPYGRRIVPEITAMKADASRKLLKKKKGDPDTTVVKVEFDEEFSGTPAEGTGEETLTPSAPVNKGPKPKREKKEPGTRVRKTPTSTGKTNAKKVKKRNPWSDDESKSESDLEEAEPVVIPRDSLLRRAAAERPKYTFDFSEEEDDDAAAADDSNDLEELKVKASPITNDGEDEFVPSDGLDKDEYAFSSGKSKATPEKSSNDKKSQDFGNLFSFPSYSQKSEDDSAKFDSNEEDTASVFAPSFGLKQTDKLPSKTVAAKKGKPPSDTAPKAKRAPKQKKIVETINSDSDSEFGIPKKTTTPKGKGRGAKKRKASGSENEGDYNPGRKPSKTASKKPKKTSFDQDSDVDIFPSDFTSEPPALPRTGRARKEVKYFAESDEEEDVDFAMFN	0.0620347	0.00992556	0.0694789	0.0787841	0.0434243	0.0601737	0.0155087	0.0508685	0.116005	0.0769231	0.0210918	0.0490074	0.044665	0.0334988	0.0390819	0.07134	0.057072	0.060794	0.0117866	0.028536	1612	8.46007	181907	-0.651179	<__main__.IuPred object at 0x153b0eccb040>	<__main__.HydroPhobicIndex object at 0x1539d2dc3820>	467	0.289702	0.228288	0.143921	0.0533499	0.00496278	0.126551	0.0397022	0	204	64	0	0.118486	0.112283	0.127792	0.170596	0.148263	0.0992556	0.209677	0.238213	0.529777	0.293424	0.272333	0.225186	0.238834	0.0837469																																									0.016129	26	6
851	SIA10_MOUSE	Q8VIB3	MKGYLVAIFLSSIFLYYVLYCILWGTNGYWFPAEEMRTRNNVNNCFKKPAFANLLRFPQLYPFLCRADFIKVAAMSGTNNFPLPYGIKTFETYFSSALSKLQSCDLFDEFDRVPCKRCVVVGNGGVLKNKTLGATIDSYDVIIRMNNGPVLGHEEEVGTRTTFRLFYPESVFSDSSHYDPNTTAVLVVFKPQDLRWLVEILLGKKINTQGFWKTPALKLIYKQYQIRILDPYITSEAAFQMLRFPRVFPKDQKPKHPTTGIIAITMAFHICSEVHLAGFKYNFYSPNSPLHYYGNATMSLMKQNAYHNLTAEQLFLNDIIKKKMVINLT	0.0577508	0.0212766	0.0364742	0.0364742	0.0759878	0.0516717	0.0212766	0.0638298	0.0699088	0.100304	0.0273556	0.0638298	0.0577508	0.0303951	0.0395137	0.0516717	0.0638298	0.0607903	0.0121581	0.0577508	329	9.26013	37853.6	-0.0431611	<__main__.IuPred object at 0x153b0efadd90>	<__main__.HydroPhobicIndex object at 0x1539d2dc3880>	0	0	0	0	0	0	0	0	0	0	0	0	0.100304	0.0668693	0.164134	0.130699	0.0729483	0.167173	0.25228	0.218845	0.413374	0.398176	0.370821	0.224924	0.221884	0.145897																																									0	0	8
852	SEP15_MOUSE	Q9ERR7	MAAGQGGWLRPALGLRLLLATAFQAVSALGAEFASEACRELGFSSNLLCSSCDLLGQFNLLPLDPVCRGCCQEEAQFETKKLYAGAILEVCGUKLGRFPQVQAFVRSDKPKLFRGLQIKYVRGSDPVLKLLDDNGNIAEELSILKWNTDSVEEFLSEKLERI	0.0925926	0.0432099	0.0432099	0.0802469	0.0555556	0.0864198	0	0.0308642	0.0555556	0.166667	0.00617284	0.0308642	0.037037	0.0493827	0.0555556	0.0679012	0.0185185	0.0493827	0.0123457	0.0123457	162	5.29469	17806.3		<__main__.IuPred object at 0x153b0efad670>	<__main__.HydroPhobicIndex object at 0x1539d2dc38e0>	0	0	0	0	0	0	0	0	0	0	0	0	0.0740741	0.12963	0.197531	0.111111	0.123457	0.0802469	0.253086	0.283951	0.401235	0.333333	0.32716	0.222222	0.345679	0.0802469																																									0	0	8
853	SIA7C_MOUSE	Q9WUV2	MACILKRKPVLVVSFIALCILLLAMRLVNDATFPLLLNCFGQPKTKWIPLPYTFRQPLRTHYGYINVRTQEPLQLNCNHCAIVSNSGQMVGQKVGEEIDHASCIWRMNNAPTKGFEEDVGYMTMVRVVSHTSVPLLLKNPDYFFKEASRTIYVIWGPFRNMRKDGNGIVYNMLKKTVDAYPDAQIYVTTEQQMTHCDRVFKDETGKDRVQSGSYLSTGWFTFILAMDACYSIHVYGMINETYCKTEGYRKVPYHYYEQGKDECNEYLLHEHAPYGGHRFITEKKVFAKWAKKHRIVFTHPNWTLS	0.0491803	0.0327869	0.0393443	0.0491803	0.0459016	0.0590164	0.0393443	0.0557377	0.0688525	0.0754098	0.0360656	0.0491803	0.0491803	0.0360656	0.0491803	0.0393443	0.0688525	0.0754098	0.0196721	0.0622951	305	8.95197	35413.6	-0.282951	<__main__.IuPred object at 0x153b0efade80>	<__main__.HydroPhobicIndex object at 0x1539d2dc3940>	0	0	0	0	0	0	0.052459	0	0	16	0	0	0.0885246	0.0852459	0.131148	0.157377	0.0885246	0.167213	0.242623	0.196721	0.439344	0.370492	0.334426	0.196721	0.209836	0.127869																																									0	0	10
854	SETD5_MOUSE	Q5XJV7	MSIAIPLGVTTPDTSYSDMAAGSDPESVEASPAVNEKSVYSTHNYGTTQRHGCRGLPYATIIPRSDLNGLPSPVEERCGDSPNSEGETVPTWCPCGLSQDGFLLNCDKCRGMSRGKVIRLHRRKQDNISGGDSSATESWDEELSPSTVLYTATQHTPTSITLTVRRTKPKKRKKSPEKGRAAPKTKKIKNSPSEAQNLDENTTEGWENRIRLWTDQYEEAFTNQYSADVQNALEQHLHSNKEFVGKPAILDTINKTELACNNTVIGSQMQLQLGRVTRVQKHRKILRAARDLALDTLIIEYRGKVMLRQQFEVNGHFFKKPYPFVLFYSKFNGVEMCVDARTFGNDARFIRRSCTPNAEVRHMIADGMIHLCIYAVSAITKDAEVTIAFDYEYSNCNYKVDCACHKGNRNCPIQKRNPNAAELPLPPPPSFPTIGAETRRRKARRKELELEQQNEVPEENPDPQPQEVPEKVTVSNEHEEVDNPEEKPEEEEKEEATDDQENSAHSRRTREDRKVEAIMHAFESLEKRKKRRDQPVEQSSSDIEITTSSSEIVVGEETKTAAPESEVSSPVSNVAIPSTPQSTGVNTRRSSHAGDVAAEKPIPKPPPAKPSRPRPKSRISRYRTSSAQRLKRQKQAIAQQAELSQAALEEGGSNNSVTPPEAGNTDSSGENRQLTGSDPTVISVTGSHVNRAASKYPKTKKYLVTEWLNDKAEKQECPVECPLRITTDPTVLATTLNMLPGLIHSPLICTTPKHYIRFGSPFMPERRRRPLLPDGTFSSCKKRWIKQALEEGMTQTSSVPQETRTQHLYQSNETSNSSSICKDNADLLSPLKKWKSRYLMEQNITKLLQPLSPVTPPPPSSGSKSPQLTTPGQTHPGEEECRNGYSLMFSPITSLTTASRSNTPLQFELCHRKDLDLTKVGFPDSSTHSCADRPSLLNCNHPDLASHPSVVPTSEAGFPSRSGDGPQTLLRNSDQAFRTEFNLMYAYSPLNAMPRADGLYRGSPLVGDRKPLHLDGGYCSPAEGFSSRYEHGFMKDLSRGSMSPGGERTCEGVPSAPQNPPQRKKVSLLEYRKRKQEAKENSGGGNDSSQSKSKSSGAGQGSSNSVSDTGAHGVQGSSAGTPSSPHKKFSPSHSSASHLEAVSPSDSRGTSSSHCRPQENISSRWMVPTSVERLREGGSIPKVLRSSVRVAQKGEPSPTWESNITEKESDPADGEGPEPLSSALSKGATVYSPSRYSYQLLQCDSPRTESQSLLQQSSSPFRGHPTQSPGYSYRTTALRPGNPPSHGSSESSLSSTSYPSPAHPVSTDSLAPFTGTPGYYSSQPHSGNSTGSNLPRRSCSSSAASPTPQGPSDSPTSDSVSQSSTGTLSSTSFPQNSRSSLPSDLRTISLPNAGQSAAYQASRVSAVSNSQHYPHRGSGGVHQYRLQPLQGSGVKTQTGLS	0.0596808	0.019431	0.0402498	0.0693963	0.0201249	0.0638446	0.0263706	0.0305344	0.0534351	0.0659264	0.0131853	0.0437196	0.0895212	0.0478834	0.0666204	0.138793	0.0721721	0.0464955	0.00624566	0.0263706	1441	8.66998	157424	-0.846565	<__main__.IuPred object at 0x153b0eccb250>	<__main__.HydroPhobicIndex object at 0x1539d2dc39a0>	989	0.686329	0.573907	0.469813	0.29077	0.0638446	0.153366	0.0569049	0.0117974	221	82	17	0.0839695	0.11728	0.0964608	0.146426	0.109646	0.0791117	0.156142	0.351839	0.55864	0.208883	0.195697	0.335878	0.208189	0.0527412	3	0.1	0	0	1	0.0333333	6	0.2	0	0	5	0.166667	1	0.0333333	2	0.0666667	4	0.133333	3	0.1	0	0	4	0.133333	5	0.166667	2	0.0666667	3	0.1	10	0.333333	6	0.2	4	0.133333	0	0	1	0.0333333	0.0416378	60	6
855	SH22A_MOUSE	Q9QXK9	MEFCLAQPCPQGNHEATSSTFNTFQPMNLTQGRCQNLSCGSRPSMQVMKEQGVQLSPRTNHTVVSASAPGTAWVLGNADRAEEVPGKGDLSLQAETRAWVQKTQAHWLLLKTAPLWFHGFITRREAERLLQPQPLGCYLVRFSESAVTFVLSYRSQTCCRHFLLAQLGDGRHVVLGEDSAHAQLQDLLEHYTECPLSPYGEILTQPLARQTAEPAGLSLRADSDSGSKRQDPDTQLSLLLQQGQAQASGHTEKVWASQQKATSQASRPRPPIPAKPQLPPEVYTSPASRLHQAPPINPIYQEPDEPIAFYAMGRGSPGDAPSNIYAEVEGPSGTAPIGHPILRKCWSRPISRGQVREVQGKISSRSRAERGSPS	0.0909091	0.0240642	0.0294118	0.0588235	0.0240642	0.0721925	0.0294118	0.0294118	0.026738	0.0935829	0.013369	0.0213904	0.0935829	0.0882353	0.0695187	0.0962567	0.0561497	0.0454545	0.0160428	0.0213904	374	8.36099	40952.6	-0.545455	<__main__.IuPred object at 0x153b0efade20>	<__main__.HydroPhobicIndex object at 0x1539d2dc3a00>	180	0.481283	0.374332	0.240642	0.0962567	0	0.0160428	0	0	6	0	0	0.0508021	0.147059	0.122995	0.125668	0.0882353	0.0909091	0.181818	0.352941	0.475936	0.243316	0.229947	0.283422	0.256684	0.0614973																																									0	0	8
856	SH24B_MOUSE	A6X942	MLQQILQDMYIDPELLAELSDVQKHILFYKMREEQLRRWREREAWDALAQAEGLRPAKVKRASNKHLQWLLGADGEVWVWVMGEGPGDKPYEEISEELIAERARLQAQKEAEELWRQKEAEITKKFRDALANEKARILAEKWKVEMEDRKAAKILEERIHEEFKRKEEEERRRGEEQIRLQEEQRAKELYWTLKQAQLHSQASENEEREWEEQLRRSKAADEERSRRAQRARDEYRRHSLRAIQKGTVAGLSTMFQELGQNHEQEARLYHQLPDTSPPSPLTGPDRTWERPLRPLSREVIVRWFKEEQLPRRAGFERNTKSIAPWFHGIISRESAEDLLENMTEGAFLVRVSEKIWGYTLSYRLQRGFKHFLVDASGDFYSFLGVDPNRHATLTDLIDFHKEEIITVSGGELLQEPCGQRDSPPDYHLLFE	0.0812065	0.00232019	0.0464037	0.146172	0.0324826	0.0487239	0.0278422	0.0440835	0.0603248	0.104408	0.0162413	0.0162413	0.0394432	0.062645	0.106729	0.0487239	0.0301624	0.0324826	0.0301624	0.0232019	431	5.749	51118.9	-0.94942	<__main__.IuPred object at 0x153b0efadb50>	<__main__.HydroPhobicIndex object at 0x1539d2dc3a60>	93	0.215777	0.0788863	0.0162413	0	0	0.225058	0.132251	0.0417633	97	57	18	0.062645	0.208817	0.148492	0.194896	0.192575	0.113689	0.197216	0.218097	0.545244	0.283063	0.266821	0.153132	0.348028	0.0858469																																									0.0649652	28	7
857	SNED1_MOUSE	Q70E20	MRLGAAWALLLAAALGLGTRGVRAAVALADFYPFGTKRGDTVTPKQDDGGSGLQPLSVPFPFFGAEHSGLYVNNNGIISFLKEVSQFTPVAFPIAKDRCVVAAFWADVDNRRAGDVYYREATDPAMLNRATEDIRRYFPELPDFSATWVFVATWYRVTFFGGSSSSPVNTFQTVLITDGRFSFTIFNYESILWTTGTHASSGGDTDGLGGIAAQAGFNAGDGHRYFNIPGSRTADMAEVETTTNVGVPGRWAFRIDDAQVRVGGCGHTTSVCLVLRPCLNGGKCIDDCVTGNPSYTCSCLAGFTGRRCHLDVNECASHPCQNGGTCTHGVNSFSCQCPAGFKGPTCESAQSPCDNKVCQNGGQCQAESSSAVCVCQAGYTGATCETDVDECSSDPCQNGGSCVDLVGNYSCICVEPFEGPQCETGSYLVPSPCLSNPCQNGGTCVDADEGYVCECPEGFMGLDCRERILNDCDCRNGGRCLGANTTLCQCPPGFFGLLCEFEVTATPCNMNTQCPDGGYCMEYGGSYLCVCHTDHNISHSLPSPCDSDPCFNGGSCDAHEDSYTCECPRGFHGRHCEKARPHLCSSGPCRNGGTCKEMGDEYRCTCPYRFTGRHCEIGKPDSCASGPCHNGGTCFHYIGKYKCDCPPGFSGRHCEIAPSPCFRSPCMNGGTCEDLGTDFSCYCQPGYTGHRCQAEVDCGHPEEVEHATMRFNGTHVGSVALYTCEPGFSLSALSHIRVCQPQGVWSQPPQCIEVDECRSQPCLHGGSCQDLIADYQCLCSPGYEGVHCELETDECQAQPCRNGGSCRDLPRAFICQCPEGFVGIHCETEVDACASSPCQHGGRCEDGGGAYLCVCPEGFFGYNCETVSDPCFSSPCGSRGYCLASNGSHSCTCKVGYTGKDCTKELLPPTALRVERVEESGVSISWSPPEGTTARQVLDGYAVTYASSDGSSRRTDFVDRSRSSHQLRALAAGRAYNISVFSVKRNTNNKNDISRPAALLTRTRPRPIEDFEVTNISANAISVQWALHRIQHATVSRVRVSILYPEASAVQSTEVDRSVDRLTFGDLLPGRRYTVRLTTLSGPGGAEYPTESLASAPLNVWTRPLPPANLTASRVTATSAHMIWDTPAPGISLEAYVINVTTSQSTKSRYIPNGKLVSYTVRDLMPGRRYQLSVTAVQSTEQGQLHSEPAHLYIITSPRDGTDRRWHHGGHHSRMLRNRPAPVRLPELRLLNDHSAPETPTQSSRFSELVDGRGRVSARFGGLPSRAVTVRSQPTTPVPLKNTEAPEQVHLALQLPKNSSKDTESTPGSCSEDACQNGGTCVPGADAHSCDCRPGFKGRHCELACEKVPRPCTRLFSETKSFPVWEGDICHHVYKKVYKVHQDVCFKERCQSTSLRKPKQETK	0.0669993	0.0762651	0.0520314	0.0534569	0.0377762	0.0983607	0.0320741	0.0263721	0.0228083	0.0591589	0.0085531	0.0363507	0.0698503	0.0349252	0.064861	0.0848182	0.0712758	0.0641483	0.00926586	0.0306486	1403	5.9892	151579	-0.372986	<__main__.IuPred object at 0x153b0eccb6a0>	<__main__.HydroPhobicIndex object at 0x1539d2dc3ac0>	156	0.11119	0.0762651	0.0270848	0.00142552	0	0.0192445	0.00427655	0	27	6	0	0.088382	0.088382	0.085531	0.119743	0.105488	0.109765	0.158232	0.320029	0.452602	0.235923	0.22737	0.28938	0.188168	0.0776907	10	0.47619	0	0	1	0.047619	1	0.047619	1	0.047619	4	0.190476	0	0	0	0	3	0.142857	8	0.380952	1	0.047619	0	0	1	0.047619	1	0.047619	4	0.190476	1	0.047619	2	0.0952381	2	0.0952381	1	0.047619	0	0	0.0292231	41	6
858	SH2B2_MOUSE	Q9JID9	MNGATPSSAAAPAPVPDWRQFCELHAQVAAVDFAHKFCRFLRDNPTYDTPDAGTSFSRHFAANFLAVFSEEVRRVLGSAADTMEPEPAVTSVTSALKTATYGHSRSSEDVSAHAATKARVRKGFSLRNMSLCVVDGVRDLWHRRSSPEPDGGATPKAAEPASEPRDKWTRRLRLARTLAAKVELVDIQREGALRFMVADDAASGPGGTAQWQKCRLLLRRAVAGERFRLEFFVPPKASRPKVSIPLSAIIEVRTTMPLEMPEKDNTFVLKVENGAEYILETIDSLQKHSWVADIQGCVDPGDSEEDTGLSCARGGCLASRVASCSCELLTDADMPRPPETTTAVGAVVTAPHGRARDTVGESLAHVPLETFLQTLESSGGVSENNNPGDEGAELDTDAEAELELSDYPWFHGTLSRVKAAQLVLAGGPRSHGLFVIRQSETRPGECVLTFNFQGKAKHLRLSLNGHGQCHVQHLWFQSVFDMLRHFHTHPIPLESGGSADITLRSYVRAQGPPPDPGPAPNTAAPVPACWTEPAGQHYFSSLATATCPPASPSNGAGASSSSGSSSSATSLPPRPAEGPLSAHSRSNSTEHLLDAASGATEEPTEATLGRARAVENQYSFY	0.123994	0.020934	0.0499195	0.0676329	0.0386473	0.0724638	0.0338164	0.0161031	0.0257649	0.0821256	0.0128824	0.0241546	0.078905	0.0273752	0.0708535	0.0966184	0.0676329	0.0644122	0.0128824	0.0128824	621	5.91554	66556.6	-0.364251	<__main__.IuPred object at 0x153b0efadfa0>	<__main__.HydroPhobicIndex object at 0x1539d2dc3b20>	213	0.342995	0.236715	0.152979	0.0708535	0	0.0257649	0	0	16	0	0	0.0740741	0.0950081	0.0982287	0.130435	0.117552	0.0982287	0.175523	0.371981	0.463768	0.239936	0.227053	0.272142	0.286634	0.0644122																																									0.0483092	30	5
859	TNG6_MOUSE	Q8C3S2	MAASGPAAAAPSGVLVTCGLEQVLEALKLLLSPGGSGSSSLQNTKHDVLLQTLKSNLSALEAKFLKDAQWKKLKALRDELADKAEWPQSSEDITWSFTSQTLLLLLCLKEVLARLVADFNPGKPNPRTPEAAPALSPDTLSVSQQKTFQSVLQFVVTLGVCPYLIPGVGVPLRDRTEFGAVVQDVVRLEAAPHATRRLYICCRVLLDLAQHASLGSLIFCRHFGDIAAGLCQLGFCPTKRKPPGPVEEVLTEEERTLSRRALRDILDQVYQPLAVRELLTLQGGPRQPCTDVKTQLRCRAQAPAWLRRLCGQLLSERLMRPNGVQAVVRGILEGAGAGAAGGSDAEATAADWRKCDLIAKILASCPQQSLSPESYYKDICPQILDLFHLQDKLTARQFQRVATTTFITLSRERPELAAKYLLQPMLAPLQRCLSTAEIPESDMVPGAILVTEEELSRCVEDVFKVYVVANEPVPVLLDSLLPLLRVFFSLYCFTQQSVSHIRSLCQEILLWILVKLERKKAIASLKGFSGLDKTVPTLHPQCQFRAATHGGIVITAKEAISDDEDEALYQKVSSEQSQVEHLGDLLLHCQQCGLAGDFFIFCLKELSHLLEDREAEFTPKPSCYASLLELEHHQTLLIEDQERKLQVLQLLAVLCEKMSEQIFTHVTQVVDFVAATLQRACAGLAHEAESAVGSQTLSMSMGLVAVMLGGAVQLKSSDFAVLKQLLPLLERVSNTYPDPVIQELAADLRITISTHGAFSTDAVSTAAQSTLNQKDPGQKIEEQRQTSPDISTEGAQKPPRTGQGSSGPCTATSQPPGSITTQQFREVLLSACDPEVPTRAAALRTLARWVEQREARALEEQKKLLQIFLENLEHEDSFVYLSAIQGIALLSDVYPEEILVDLLAKYDSGKDKHTPETRMKVGEVLMRVVRALGDMVSKYREPLIHTFLRGVRDPDAAHRASSLANLGELCQCLHFLLGPVVHEVTACLIAVAKTDNDVQVRRAAVHVVVLLLRGLSQKATEVLSDVLRDLYHLLKHVVRLEPDDVAKLHAQLALEELDEIMRNFLFPPQKLEKKIVVLP	0.0954588	0.0278035	0.0500463	0.0695088	0.0305839	0.0500463	0.0240964	0.0352178	0.047266	0.151066	0.0111214	0.0111214	0.0546803	0.0639481	0.0565338	0.0667285	0.0537535	0.0797034	0.00648749	0.0148285	1079	5.91867	118731	-0.00528267	<__main__.IuPred object at 0x153b0eccb490>	<__main__.HydroPhobicIndex object at 0x1539d2dc3b80>	72	0.0667285	0.0463392	0.0379981	0.02595	0	0.021316	0.00463392	0	23	5	0	0.0611677	0.133457	0.186284	0.127896	0.119555	0.0759963	0.277108	0.266914	0.443003	0.329008	0.317887	0.182576	0.327155	0.0518999																																									0.0055607	6	7
860	SMAD6_MOUSE	O35182	MFRSKRSGLVRRLWRSRVVPDREEGSGGGGGVDEDGSLGSRAEPAPRAREGGGCSRSEVRSVAPRRPRDAVGPRGAAIAGRRRRTGGLPRPVSESGAGAGGSPLDVAEPGGPGWLPESDCETVTCCLFSERDAAGAPRDSGDPQARQSPEPEEGGGPRSREARSRLLLLEQELKTVTYSLLKRLKERSLDTLLEAVESRGGVPGGCVLVPRADLRLGGQPAPPQLLLGRLFRWPDLQHAVELKPLCGCHSFTAAADGPTVCCNPYHFSRLCGPESPPPPYSRLSPPDQYKPLDLSDSTLSYTETEATNSLITAPGEFSDASMSPDATKPSHWCSVAYWEHRTRVGRLYAVYDQAVSIFYDLPQGSGFCLGQLNLEQRSESVRRTRSKIGFGILLSKEPDGVWAYNRGEHPIFVNSPTLDAPGGRALVVRKVPPGYSIKVFDFERSGLLQHADAAHGPYDPHSVRISFAKGWGPCYSRQFITSCPCWLEILLNNHR	0.0747475	0.030303	0.0505051	0.0646465	0.0282828	0.111111	0.020202	0.020202	0.0242424	0.0969697	0.0040404	0.0141414	0.0969697	0.0262626	0.10303	0.0969697	0.0363636	0.0585859	0.0161616	0.0262626	495	8.57857	53713.8	-0.51596	<__main__.IuPred object at 0x153b0efadbe0>	<__main__.HydroPhobicIndex object at 0x1539d2dc3be0>	180	0.363636	0.274747	0.228283	0.107071	0.0222222	0.0424242	0.020202	0	21	10	0	0.0646465	0.0909091	0.117172	0.147475	0.115152	0.0909091	0.179798	0.379798	0.436364	0.250505	0.246465	0.319192	0.240404	0.0707071	3	0.136364	0	0	2	0.0909091	2	0.0909091	1	0.0454545	3	0.136364	0	0	0	0	0	0	5	0.227273	0	0	0	0	5	0.227273	2	0.0909091	12	0.545455	4	0.181818	1	0.0454545	4	0.181818	0	0	0	0	0.0888889	44	7
861	TM190_MOUSE	Q9D2E9	MVGSGISALGLLLLMQGSVDANGIQGFFYPWSCEGDVWDRESCGGQAAIENPNLCLRLRCCYRDGVCYHQRPDENMRRKHMWALGWTCGSLLFLITSICLFWWARRQDMLHLPRFLHRKCSKLSKTVSSLSKDRRSANKSTTVLQSPGGEVETAAAVSGEDTGGEE	0.060241	0.0542169	0.0481928	0.0542169	0.0301205	0.10241	0.0240964	0.0301205	0.0361446	0.114458	0.0301205	0.0301205	0.0301205	0.0361446	0.0783133	0.0963855	0.0421687	0.0481928	0.0361446	0.0180723	166	8.09486	18491	-0.254217	<__main__.IuPred object at 0x153b0eccb070>	<__main__.HydroPhobicIndex object at 0x1539d2dc3c40>	22	0.13253	0.0301205	0	0	0	0.0662651	0.0180723	0	11	3	0	0.0783133	0.0903614	0.144578	0.138554	0.10241	0.108434	0.222892	0.289157	0.445783	0.307229	0.277108	0.259036	0.259036	0.0843373																																									0	0	8
862	TPBGL_MOUSE	Q8C013	MAPRAGQRGLWSPLPGLLLLAAALSRPAAPCPFQCYCFGSPRLMLRCASGAELRQPPRDVPPDARNLTIVGANLTVLRAAAFAGGGEGATDGVRLPLLTALRLTHNNIEVVEDGAFDGLPSLAALDLSHNPLRALGYRAFRGLPALRSLQLNHALARGSPGMLDALDAALAPLAELRLLGLVGNALSRLPLAALRLPRLEQLDARVNALAGLGPDELSALERDGDLPQPRLLLADNPLSCGCTSRPLLAWLHNATERVPDARRLRCASPRVLLDRPLIDLDEARLGCSDGDAHESGEGIDVAGPELEASYVFFGLVLALIGLIFLMVLYLNRRGIQRWMHNLREACRDQMEGYHYRYEQDADPRRAPAPAAPAGSRATSPGSGL	0.143229	0.0234375	0.0598958	0.0442708	0.0208333	0.0911458	0.0182292	0.0182292	0	0.1875	0.015625	0.03125	0.0859375	0.0234375	0.104167	0.0494792	0.0208333	0.0364583	0.0078125	0.0182292	384	7.03976	41084.9	0.0101562	<__main__.IuPred object at 0x153b0efadd30>	<__main__.HydroPhobicIndex object at 0x1539d2dc3ca0>	26	0.0677083	0.0364583	0.0078125	0	0	0.046875	0.0182292	0	18	7	0	0.0911458	0.0677083	0.205729	0.122396	0.104167	0.0651042	0.257812	0.369792	0.351562	0.304688	0.289062	0.257812	0.390625	0.046875	8	0.380952	1	0.047619	2	0.0952381	0	0	1	0.047619	4	0.190476	0	0	0	0	0	0	2	0.0952381	0	0	0	0	8	0.380952	0	0	3	0.142857	2	0.0952381	0	0	0	0	1	0.047619	0	0	0.0833333	32	6
863	SEM3F_MOUSE	O88632	MLVTAFILWASLLTGAWPATPIQDQLPATPRVRLSFKELKATGTAHFFNFLLNTTDYRILLKDEDHDRMYVGSKDYVLSLDLHDINREPLIIHWAASPQRIEECILSGKDGNGECGNFVRLIQPWNRTHLYVCGTGAYNPMCTYVNRGRRAQALPWTQMQVVRGRGSRATDGADRPTPTAPRQDYIFYLEPEKLESGKGKCPYDPKLDTASALINEELYAGVYIDFMGTDAAIFRTLGKQTAMRTDQYNSRWLNDPSFIHAELIPDSAERNDDKLYFFFRERSAEAPQNPAVYARIGRICLNDDGGHCCLVNKWSTFLKARLVCSVPGEDGIETHFDELQDVFVQQTQDVRNPVIYAVFTSSGSVFRGSAVCVYSMADIRMVFNGPFAHKEGPNYQWMPFSGKMPYPRPGTCPGGTFTPSMKSTKDYPDEVINFMRTHPLMYQAVYPLQRRPLVVRTGAPYRLTTVAVDQVDAADGRYEVLFLGTDRGTVQKVIVLPKDDQEVEELMLEEVEVFKEPAPVKTMTISSKRQQLYVASAVGVTHLSLHRCQAYGAACADCCLARDPYCAWDGQACSRYTASSKRRSRRQDVRHGNPIRQCRGFNSNANKNAVESVQYGVAGSAAFLECQPRSPQATVKWLFQRDPSDRRREIRAEDRFLRTEQGLLLRALQLGDRGLYSCTATENNFKHIVTRVQLHVLGRDAVHAALFPPLAVSVPPPPGTGPPTPPYQELAQLLAQPEVGLIHQYCQGYWRHVPPRPREAPGALRPPELQDQKKPRNRRHHPPDT	0.0828025	0.0267516	0.0598726	0.0484076	0.0394904	0.0649682	0.0254777	0.0343949	0.0356688	0.0828025	0.0191083	0.0343949	0.0789809	0.0522293	0.0840764	0.0484076	0.0585987	0.0687898	0.0140127	0.0407643	785	8.58488	88547.7	-0.457707	<__main__.IuPred object at 0x153b0eccb1f0>	<__main__.HydroPhobicIndex object at 0x1539d2dc3d00>	97	0.123567	0.066242	0.044586	0.0305732	0.0254777	0.0700637	0.0369427	0.0101911	55	29	8	0.0942675	0.100637	0.117197	0.145223	0.10828	0.119745	0.205096	0.275159	0.447134	0.299363	0.280255	0.226752	0.233121	0.0942675																																									0.00254777	2	7
864	SH3G3_MOUSE	Q62421	MSVAGLKKQFHKASQLFSEKISGAEGTKLDEEFLNMEKKIDITSKAVAEILSKATEYLQPNPAYRAKLGMLNTVSKLRGQVKATGYPQTEGLLGDCMLKYGKELGEDSAFGNSLVDVGEALKLMAEVKDSLDINVKQTFIDPLQLLQDKDLKEIGHHLRKLEGRRLDYDYKKRRVGKIPEEEIRQAVEKFEESKELAERSMFNFLENDVEQVSQLAVFVEAALDYHRQSTEILQELQSKLELRISLASKVPKREFMPKPVNMSSTDANGVGPSSSSKTPGTDTPADQPCCRGLYDFEPENEGELGFKEGDIITLTNQIDENWYEGMLRGESGFFPINYVEVIVPLPP	0.0576369	0.00864553	0.0576369	0.10951	0.0403458	0.0720461	0.0115274	0.0461095	0.0893372	0.10951	0.0259366	0.037464	0.0489914	0.0461095	0.0403458	0.0691643	0.0403458	0.0576369	0.00288184	0.0288184	347	5.05238	38933.8	-0.521902	<__main__.IuPred object at 0x153b0efadfd0>	<__main__.HydroPhobicIndex object at 0x1539d2dc3d60>	39	0.112392	0.0951009	0.0576369	0.0201729	0	0.0489914	0	0	17	0	0	0.0951009	0.15562	0.15562	0.14121	0.167147	0.0835735	0.239193	0.247839	0.501441	0.311239	0.285303	0.227666	0.302594	0.0720461																																									0	0	8
865	TOR3A_MOUSE	Q9ER38	MFLGALWLLLLLPLRPPGAQGQEADEPTPWPSVKGLKEQLRKAGALSKRYWELFSCTLWPDHCEDQETPVPPLGWSLPLWGRRSLDVLTAWLCRFQDCCSGGGDCRISNNLTGLESDLRVRLHGQHLASKLVLRAVKGYLEMPQVGKALALSFHGWSGTGKNFLARILMDNLYRDGMRSDCVKMFISTFHFPHPKYVDTYKEELQRQMQETQWRCHQSTFVFDEAEKLHPGLLELLEPYLEPRSPEARGVEAPRAIFLFLSNLGGSVINEVVLSLLKAGWSREEITTQHLEVPLQAEIMEAADSSFGSSGLLKKHLIDHFIPFLPLEYCHVRLCVRDAFLGQDLPYTEETLDEIAKMMTYVPEEERLFSSQGCKSISQRINLFLP	0.0545455	0.0285714	0.0441558	0.0805195	0.0467532	0.0701299	0.0311688	0.0311688	0.0441558	0.153247	0.0233766	0.0181818	0.0649351	0.0441558	0.0597403	0.0701299	0.038961	0.0467532	0.025974	0.0233766	385	5.877	43813	-0.200519	<__main__.IuPred object at 0x153b0eccb190>	<__main__.HydroPhobicIndex object at 0x1539d2dc3dc0>	7	0.0181818	0.0025974	0	0	0	0.038961	0	0	15	0	0	0.0623377	0.124675	0.184416	0.135065	0.124675	0.127273	0.254545	0.25974	0.431169	0.350649	0.327273	0.223377	0.311688	0.0961039																																									0.00519481	2	7
866	SFXN4_MOUSE	Q925N1	MEPNLQFWISERQAFFRRFCQWMDLLDPVNMFISIGSIEKSRQLLFTTEDAPKHYLDNQVIKDAWNKSLSTVHPDSSKLIPHLFRPAAFLPVTAPMVFLLMMPDTGIKSIILTQGCLYGYTTAFNITNGNASYSHGPVERTLLGAGVSVSSTFIGLIPHLFQMKYPPNNFWLKRTLPIVFLAQVSGMNVFASRSFENHRGIEVMDKEGHVVGHSRKAGRKAIKDTAKSRAVLFGTSALAPELFIHIFKRTRFYPQTLLSLVILRMSSTFFMMGLMVPVSFSMFPQIGQIQCSQLEEKIQSSTEEKELFYYRGV	0.0543131	0.00958466	0.028754	0.0447284	0.0798722	0.057508	0.028754	0.0670927	0.0511182	0.0990415	0.0447284	0.0351438	0.057508	0.0447284	0.0511182	0.0894569	0.057508	0.0607029	0.0127796	0.0255591	313	9.49215	35579.1	0.0338658	<__main__.IuPred object at 0x153b0eccb3d0>	<__main__.HydroPhobicIndex object at 0x1539d2dc3ee0>	0	0	0	0	0	0	0	0	0	0	0	0	0.0638978	0.0894569	0.166134	0.13099	0.0734824	0.146965	0.271565	0.258786	0.43131	0.389776	0.345048	0.239617	0.242812	0.118211																																									0	0	8
867	SEM4B_MOUSE	Q62179	MGRASRSAVLRRALLLLLLLLLLRTTTTRALGPRISVPLGSEERLIRKFEAENISNYTALLLSQDGKTLYVGAREALFALNSNLSFLPGGEYQELLWSADADRKQQCSFKGKDPKRDCQNYIKILLPLNSSHLLTCGTAAFSPLCAYIHIASFTLAQDEAGNVILEDGKGRCPFDPNFKSTALVVDGELYTGTVSSFQGNDPAISRSQSSRPTKTESSLNWLQDPAFVASAYVPESLGSPIGDDDKIYFFFSETGQEFEFFENTIVSRVARVCKGDEGGERVLQQRWTSFLKAQLLCSRPDDGFPFNVLQDVFTLNPNPQDWRKTLFYGVFTSQWHRGTTEGSAICVFTMNDVQKAFDGLYKKVNRETQQWYTETHQVPTPRPGACITNSARERKINSSLQLPDRVLNFLKDHFLMDGQVRSRLLLLQPRARYQRVAVHRVPGLHSTYDVLFLGTGDGRLHKAVTLSSRVHIIEELQIFPQGQPVQNLLLDSHGGLLYASSHSGVVQVPVANCSLYPTCGDCLLARDPYCAWTGSACRLASLYQPDLASRPWTQDIEGASVKELCKNSSYKARFLVPGKPCKQVQIQPNTVNTLACPLLSNLATRLWVHNGAPVNASASCRVLPTGDLLLVGSQQGLGVFQCWSIEEGFQQLVASYCPEVMEEGVMDQKNQRDGTPVIINTSRVSAPAGGRASWGADKSYWNEFLVMCTLFVFAMVLLFLFFLYRHRDGMKLFLKQGECASVHPKTRPIVLPPETRPLNGVGPPSTPLDHRGYQALSDSSPGPRVFTESEKRPLSIQDSFVEVSPVCPRPRVRLGSEIRDSVV	0.0643985	0.0279465	0.0486027	0.0461725	0.0486027	0.0704739	0.018226	0.0315917	0.0376671	0.119077	0.00972053	0.0376671	0.0643985	0.0534629	0.0668287	0.0862697	0.054678	0.072904	0.0145808	0.0267315	823	8.49353	91391.3	-0.201823	<__main__.IuPred object at 0x153b0eccb0d0>	<__main__.HydroPhobicIndex object at 0x1539d2dc31c0>	51	0.0619684	0.0157959	0.00121507	0	0	0.0303767	0	0	25	0	0	0.0862697	0.0996355	0.150668	0.122722	0.0947752	0.108141	0.233293	0.285541	0.449575	0.323208	0.313487	0.258809	0.239368	0.0899149	4	0.148148	0	0	1	0.037037	1	0.037037	1	0.037037	3	0.111111	0	0	2	0.0740741	0	0	13	0.481481	1	0.037037	0	0	1	0.037037	0	0	8	0.296296	5	0.185185	4	0.148148	3	0.111111	0	0	1	0.037037	0.0583232	48	4
868	SLF1_MOUSE	Q8R3P9	MEDSATKHIIQMTGFKMEEKEALVKLLLKLDCTFIKSEKYKNCTHLIAERLCKSEKFLAACAAGKWVLTKDYIIHSAKSGRWLDETTYEWGYKIEKDSHYSPQMQSAPKRWREELKRTGAPGAFHRWKVVLLVRADKRSDSLVRVLEAGKANVILPKNSPSGITHVIASNARISAEREQENFKAPFYPIQYLGDFLLEKEIQNDEHSQISPAWTKYNNQEKGNDVGFPEMKGAGENMYRTQNKMENHNKNVSDRFVLSEHHKKKFKDFRKDIRSVKKRNTLRRHGLENQKETKKKDKNIQRSYILRKKNKKEGYCKTDDAHDTIRSMLKKRGHYREQKEMKNPLLTDGTKESKTKDVKTNMNLIEIKNALKKQIYKDIYRAQAVRYNCIRVDKQPVYNVEVKNSEFPRGILNLIENLIEGQFFKEAIEELSSLQAHYIPPVCLLHAILENVLQDKIDTFSGRYFHILSALLHLHPPWKSPAMLKYYLELFQCPTCMKGAWDFTEVLIRSCLFNEDFCHQISENISTKVVNLTLLKFFFNLLEGEVRHLSQKLCDWSDSQSLKVTEKAILHEIFWSGSETSGLLTKPVNMLLEWTIYSHKEKCKSNDVFKHELSYLLTGILGAAVDYWIFLGIQMGRNVIRHMSDDLGSYISLSCDDFSSKELEIFICSFSSSWLQMFVAEAIFKKLCLQGPTSTCTEPLSLQKIIDSYLPILGKMDIHGAGKMQSPKKLCQRPCLESQRALLMLNGAKRKQAEGRPELLELNRAKCSSSLKKLKKKSEELSCSKENCPSLVTKMNFHKTNLKGETALHRVCIKNQVEKLIILLSLPGIDINVKDNAGWTPLHEACNYGNTECVQEILQRCPEVDLLTQVDGVTPLHDALSNGHVEIGKLLLQRGGPELLQQRNSKGELPLDYVLSPKDKEELFAITNIDDTVDNFHAKTQKHFYHQQLEFGSFLLSRMLINFCSIFDLSSEFILAFKGLGHLNELLMACNSDTEASNAHTDWLLDVYARNIKTLKKLPSVLKELPENLNVCPGVHTEALLVTLKMMCQSITELS	0.0493359	0.028463	0.0464896	0.0768501	0.0388994	0.0464896	0.0341556	0.0597723	0.103416	0.121442	0.0227704	0.0531309	0.0341556	0.0388994	0.040797	0.073055	0.0455408	0.044592	0.0142315	0.0275142	1054	8.8356	121003	-0.432258	<__main__.IuPred object at 0x153b1b98cf70>	<__main__.HydroPhobicIndex object at 0x1539d2dc3f40>	143	0.135674	0.0664137	0.0180266	0	0	0.125237	0.0275142	0.00474383	132	29	5	0.0996205	0.11575	0.181214	0.178368	0.12334	0.114801	0.248577	0.203036	0.512334	0.329222	0.306452	0.206831	0.270398	0.0806452																																									0.0170778	18	5
869	SNG1_MOUSE	O55100	MEGGAYGAGKAGGAFDPYTLVRQPHTILRVVSWVFSIVVFGSIVNEGYLNNPEEEEEFCIYNRNPNACSYGVTVGVLAFLTCLLYLALDVYFPQISSVKDRKKAVLSDIGVSAFWAFFWFVGFCFLANQWQVSKPKDNPLNEGTDAARAAIAFSFFSIFTWAGQAVLAFQRYQIGADSALFSQDYMDPSQDSSMPYAPYVEPSAGSDPAGMGGTYQHPANAFDAEPQGYQSQGY	0.115385	0.017094	0.0512821	0.042735	0.0811966	0.0897436	0.00854701	0.0384615	0.025641	0.0598291	0.017094	0.042735	0.0598291	0.0555556	0.025641	0.0811966	0.0299145	0.0769231	0.0213675	0.0598291	234	4.4903	25652.4	0.0034188	<__main__.IuPred object at 0x153b0efadf70>	<__main__.HydroPhobicIndex object at 0x1539d2dc3040>	14	0.0598291	0	0	0	0	0.017094	0	0	4	0	0	0.0940171	0.0982906	0.0982906	0.0598291	0.0940171	0.17094	0.192308	0.346154	0.363248	0.354701	0.337607	0.273504	0.235043	0.162393																																									0	0	9
870	SEM5A_MOUSE	Q62217	MKGACILAWLFSSLGVWRLARPETQDPAKCQRAEHPVVSYKEIGPWLREFRAENAVDFSRLTFDPGQKELVVGARNYLFRLELEDLSLIQAVEWECDEATKKACYSKGKSKEECQNYIRVLLVGGDRLFTCGTNAFTPVCTIRSLSNLTEIHDQISGMARCPYSPQHNSTALLTASGELYAATAMDFPGRDPAIYRSLGTLPPLRTAQYNSKWLNEPNFVSSYDIGNFTYFFFRENAVEHDCGKTVFSRPARVCKNDIGGRFLLEDTWTTFMKARLNCSRPGEVPFYYNELQGTFFLPELDLIYGIFTTNVNSIASSAVCVFNLSAISQAFNGPFKYQENSRSAWLPYPNPNPNFQCGTMDQGLYVNLTERNLQDAQKFILMHEVVQPVTTVPSFMEDNSRFSHLAVDVVQGRETLVHIIYLGTDYGTIKKVRAPLSQSSGSCLLEEIELFPERRSEPIRSLQILHSQSVLFVGLQEHVAKIPLKRCHFHQTRSACIGAQDPYCGWDAVMKKCTSLEESLSMTQWDQSIPTCPTRNLTVDGSFGPWSPWTPCTHTDGTAVGSCLCRSRSCDRPAPQCGGWQCEGPRMEITNCSRNGGWTPWTSWSPCSTTCGIGFQVRQRSCSNPTPRHGGRVCVGQNREERYCNEHLLCPPHVFWTGWGPWERCTAQCGGGIQARRRTCENGPDCAGSNVEYHPCNTNACPELKKTTPWTPWTPVNISDNGGHYEQRFRYTCKARLPDPNLLEVGRQRIEMRYCSSDGTSGCSTDGLSGDFLRAGRYSAHTVNGAWSAWTSWSQCSRDCSRGIRNRKRVCNNPEPKFGGMPCLGPSLEFQECNILPCPVDGVWSCWSSWSKCSATCGGGHYMRTRSCSNPAPAYGGDICLGLHTEEALCNTQTCPESWSEWSDWSVCDASGTQVRARQCILLFPVGSQCSGNTTESRPCVFDSNFIPEVSVARSSSVEEKRCGEFNMFHMFHMMAVGLSSSILGCLLTLLVYTYCQRYQQQSHDATVIHPVSPAALNSSITNHINKLDKYDSVEAIKAFNKNNLILEERNKYFNPHLTGKTYSNAYFTDLNNYDEY	0.0557103	0.0566388	0.0389972	0.0584958	0.0427112	0.0724234	0.0241411	0.0371402	0.0315692	0.0752089	0.0157846	0.0547818	0.0622098	0.0408542	0.0640669	0.0891365	0.0668524	0.0529248	0.0269266	0.0334262	1077	6.91147	120825	-0.412256	<__main__.IuPred object at 0x153b0eccbb80>	<__main__.HydroPhobicIndex object at 0x1539d2dc3370>	0	0	0	0	0	0	0.0194986	0	0	21	0	0	0.093779	0.09935	0.112349	0.119777	0.097493	0.127205	0.181058	0.27948	0.468895	0.284123	0.268338	0.278552	0.2052	0.103064																																									0	0	8
871	SEM6C_MOUSE	Q9WTM3	MPRAPHSMPLLLLLLLLSSLPQAQAAFPQDPTPLLTSDLQGASPSSWFRGLEDDAVAAELGLDFQRFLTLNRTLLVAARDHVFSFDLQAQEEGEGLVPNKFLTWRSQDMENCAVRGKLTDECYNYIRVLVPWNSQTLLACGTNSFSPMCRSYGITSLQQEGEELSGQARCPFDATQSTVAIFAEGSLYSATAADFQASDAVVYRSLGPQPPLRSAKYDSKWLREPHFVYALEHGEHVYFFFREVSVEDARLGRVQFSRVARVCKRDMGGSPRALDRHWTSFLKLRLNCSVPGDSTFYFDVLQSLTGPVNLHGRSALFGVFTTQTNSIPGSAVCAFYLDDIERGFEGKFKEQRSLDGAWTPVSEDKVPSPRPGSCAGVGAAASFSSSQDLPDDVLLFIKAHPLLDPAVPPATHQPLLTLTSRALLTQVAVDGMAGPHRNTTVLFLGSNDGTVLKVLPPGGQSLGSEPIVLEEIDAYSHARCSGKRSPRAARRIIGLELDTEGHRLFVAFPGCIVYLSLSRCARHGACQRSCLASLDPYCGWHRSRGCMSIRGPGGTDVDLTGNQESTEHGDCQDGATGSQSGPGDSAYGVRRDLSPASASRSIPIPLLLACVAAAFALGASVSGLLVSCACRRANRRRSKDIETPGLPRPLSLRSLARLHGGGPEPPPPPKDGDAAQTPQLYTTFLPPPDGGSPPELACLPTPETTPELPVKHLRASGGPWEWNQNGNNASEGPGRPPRGCSGAGGPAPRVLVRPPPPGCPGQAVEVTTLEELLRYLHGPQPPRKGSEPLASAPFTSRPPASEPGASLFVDSSPMPRDGVPPLRLDVPPEGKRAAPSGRPALSAPAPRLGVGGSRRLPFPTHRAPPGLLTRVPSGGPARYSGGPGRHLLYLGRPEGHRGRSLKRVDVKSPLSPKPPLASPPQPAPHGGHFNF	0.0891515	0.0247046	0.0483351	0.0440387	0.0386681	0.0977444	0.0247046	0.0161117	0.0214823	0.113856	0.00859291	0.019334	0.113856	0.0354458	0.0794844	0.0934479	0.0461869	0.0558539	0.00966702	0.019334	931	8.53054	99536.7	-0.311171	<__main__.IuPred object at 0x153b0eccb520>	<__main__.HydroPhobicIndex object at 0x1539d2dc33d0>	340	0.365199	0.332975	0.301826	0.194415	0.0322234	0.0332975	0	0	31	0	0	0.0676692	0.0794844	0.129968	0.125671	0.0923738	0.0923738	0.194415	0.3942	0.41246	0.262084	0.253491	0.324382	0.255639	0.0676692	9	0.225	3	0.075	1	0.025	1	0.025	4	0.1	6	0.15	3	0.075	0	0	0	0	13	0.325	2	0.05	1	0.025	11	0.275	4	0.1	7	0.175	7	0.175	1	0.025	4	0.1	0	0	0	0	0.0827068	77	6
872	SMPX_MOUSE	Q9DC77	MSKQPISNVRAIQANINIPMGAFRPGAGQPPRRKESTPETEEGAPTTSEEKKPIPGMKKFPGPVVNLSEIQNVKSELKFVPKGEQ	0.0588235	0	0	0.105882	0.0352941	0.0823529	0	0.0705882	0.105882	0.0235294	0.0352941	0.0588235	0.141176	0.0588235	0.0470588	0.0705882	0.0470588	0.0588235	0	0	85	9.69516	9252.53	-0.829412	<__main__.IuPred object at 0x153b0eccb130>	<__main__.HydroPhobicIndex object at 0x1539d2dc3e20>	85	1	0.776471	0.552941	0.388235	0.223529	0.223529	0.0823529	0	19	7	0	0.0588235	0.164706	0.0941176	0.152941	0.105882	0.0352941	0.188235	0.352941	0.494118	0.223529	0.188235	0.352941	0.223529	0.0352941																																									0.0235294	2	7
873	SLFN5_MOUSE	Q8CBA2	MSFLEDLELNFAECIQDGGKATLGVRQREEMDTTHCMKQNEIISQAVCALLNSGGGVVRVEIENGDYNFERDGVGLNLPPLFRNHLDEMLYGKLFLIYVSSWDVAASHVRLATLCSNLYHRCGTFTEVMDPEKALKFLKRVQDPRILGDSDSLNLQEAPVDDAQMILASDLFHSPQLQYLEKLNFTKSSHVEFQMFSADLSQGIRERLPKCVSALANSEGGYVFFGVHDETRHVIGCEKEKINCTNLKSTIDACIRKMPVYHFCGQNHKVQYELKFLEVYDKEALHGYVCAIKVERFCCAAFAKAPDSWEIKDNNKKPLTANDWASRMIEINPDLSSFPQMIPWKSMLNTTPCSKTVFTHKYLKCVEDLQKDYFPVSPNRITYTPESVYKDLFADYRGLRNLINMEMRCFSQGILIFSHSWAVDLGLQRRQDVICDALLISPNNVPILYTICNKWDLGNRHYSMKVARTLKQKLVNMGGYPGRLGIIPLVLPLGSHQRVRNDLEMPVYPESYNFITTQQVEALLQSLVIILFGFRPLLNEELNLESETVALLSDQQYGLLSTNLSKHREMFVHGLPGSGKTTLALMIVGKIRNVFNCQADNILYICENQSLKRFIVRKNVCQAVTRKTFMKNTFDNVQHIIVDEAQNFRTEDGNWYAKAKAITQRARDGPGVLYIFLDYFQINHLCCSGLPELQHQKPLLKLTRMLRSGDNITSYLQDIMHQIRENPPPNVPQEALMVGEELEWGPDVTGNLEITDNLNLEQMSVYVAEKCQSLWRSGYFTDVAVLFTRARDIEKCRDKLLLAMRRRSMSQLAEEPSLLVQVREGLDSLGSHVVLESVHRFSGMERSIVFGIIPMGSETAIFYNALLCLASRARTHLYIVKVVF	0.0531674	0.0294118	0.0520362	0.0633484	0.0452489	0.0542986	0.0271493	0.0565611	0.0520362	0.116516	0.030543	0.0554299	0.040724	0.0463801	0.0565611	0.0633484	0.0429864	0.0701357	0.010181	0.0339367	884	6.48996	100818	-0.179638	<__main__.IuPred object at 0x153b0eccb5e0>	<__main__.HydroPhobicIndex object at 0x1539d2dc3130>	3	0.00339367	0	0	0	0	0.00791855	0	0	7	0	0	0.107466	0.109729	0.173077	0.135747	0.115385	0.116516	0.273756	0.211538	0.459276	0.363122	0.332579	0.213801	0.263575	0.0893665																																									0	0	8
874	SLIK5_MOUSE	Q810B7	MHVCCPPVTLEQDLHRKMHSWMLQTLAFAVTSLVLSCAETIDYYGEICDNACPCEEKDGILTVSCENRGIISLSEISPPRFPIYHLLLSGNLLSRLYPNEFVNYTGASILHLGSNVIQDIETGAFHGLRGLRRLHLNNNKLELLRDDTFLGLENLEYLQVDYNYISVIEPNAFGKLHMLQVLILNDNLLSGLPNNLFRFVPLTHLDLRGNRLKLLPYVGLLQHMDKVVELQLEENPWNCSCELISLKDWLDSISYSALVGDVVCETPFRLHGRDLDEVSKQELCPRKLISDYEMRPQTPLSTTGYLHTTPASVNSVATSSSAVYKPPLKPPKGTRQPNKPRVRPTSRQPSKDLGYSNYGPSIAYQTKSPVPLECPTACTCNLQISDLGLNVNCQERKIESIAELQPKPYNPKKMYLTENYITVVRRTDFLEATGLDLLHLGNNRISMIQDRAFGDLGNLRRLYLNGNRIERLSPELFYGLQSLQYLFLQYNLIREIQAGTFDPVPNLQLLFLNNNQLQAMPSGVFSGLTLLRLNLRGNSFTSLPVSGVLDQLTSLIQIDLHDNPWDCTCDVVGMKLWIEQLKVGVLVDEVICKAPKKFAETYMRSIKSELLCPDYSDVVVSTPTPSSIQVPSRTNAATPAVRLNSTGTPAGLGAGTGASSVPLSVLILSLLLVFIMSVFVAAGLFVLVMKRRKKNQSDHTSTNNSDVSSFNMQYSVYGGGGGGGGGHPHAHVHHRGPALPKVKTPAGHVYEYIPHPLGHMCKNPIYRSREGNSVEDYKDLHELKVTYSSNHHLQQQPPPPPQQPQQQPPPQMQMQPGEEERRESHHLRSPAYSVSTIEPREDLLSPVQDADRFYRGILEPDKHCSTTPAGSSLPEYPKFPCSPAAYTFSPNYDLRRPHQYLHPGAGESRLREPVLYSPPGAVFVEPNRNEYLELKAKLNVEPDYLEVLEKQTTFSQF	0.0407524	0.0229885	0.0438871	0.0564263	0.0292581	0.061651	0.0323929	0.0397074	0.0397074	0.133751	0.0177638	0.0553814	0.0835946	0.045977	0.0522466	0.0815047	0.0501567	0.0647858	0.00522466	0.0428422	957	6.46569	107164	-0.313062	<__main__.IuPred object at 0x153b0eccb4f0>	<__main__.HydroPhobicIndex object at 0x1539d2d0e280>	253	0.264368	0.15674	0.0856844	0.0553814	0.030303	0.0815047	0.045977	0	78	44	0	0.0992685	0.102403	0.173459	0.124347	0.100313	0.109718	0.256008	0.267503	0.45768	0.333333	0.315569	0.282132	0.248694	0.077325	2	0.0571429	0	0	1	0.0285714	4	0.114286	1	0.0285714	8	0.228571	5	0.142857	1	0.0285714	1	0.0285714	4	0.114286	2	0.0571429	1	0.0285714	12	0.342857	10	0.285714	3	0.0857143	7	0.2	1	0.0285714	4	0.114286	0	0	3	0.0857143	0.0731452	70	3
875	SMR2D_MOUSE	O35979	MKPLCLVFGLCVLIGCFLSSECQRGFRGQHDPTRPLSPSNPSSHFYPQPDPNRVQISQPDNIPIFMFEQPHSLNICVPPPPLYLGEEFEKLPPNTHIPYILIRPDIEPPSKYIQPVPRKKSNATPAANNFITTATAPNSTDSF	0.034965	0.034965	0.034965	0.041958	0.0629371	0.034965	0.027972	0.0769231	0.034965	0.0769231	0.013986	0.0629371	0.174825	0.048951	0.041958	0.0839161	0.048951	0.034965	0	0.027972	143	6.88089	15980.2	-0.368531	<__main__.IuPred object at 0x153b0eccb430>	<__main__.HydroPhobicIndex object at 0x1539d2d0e0d0>	51	0.356643	0.265734	0.0699301	0	0	0.0699301	0	0	10	0	0	0.0979021	0.0909091	0.153846	0.104895	0.0769231	0.118881	0.202797	0.328671	0.426573	0.293706	0.27972	0.356643	0.167832	0.0909091																																									0.013986	2	7
876	SLIK6_MOUSE	Q8C110	MKLWTYLLYPSLLACLSLQSQSPMPSVRGSCDTLCNCEEKDGIMIINCEEKGINKLSQISVPPSRPFHLSLLNNGLTMLHTNDFSGLTNALSIHLGFNNIADIETGAFNGLGLLKQLHINHNSLEILKEDTFHGLENLEFLQADNNFITIIEPSAFSKLNRLKVLILNDNAIESLPPNIFRFVPLTHLDLRGNQLQTLPYVGFLEHIGRILDLQLEDNKWACNCELLQLKNWLENMPPQSIIGDVICYSPPPFKGSVLSRLKKESFCPTPPVYEEHEDPSGSLLAITSSTSDSRLSSKNTSILKQPTKAPGLIPYLTKPSTQLPVPYCPIPCNCKVLSPSGLLIHCQERNIESLSDLQPPPHNPRKLILAGNIIHTLMKSDLTDYFTLEMLHLGNNRIEVLEEGSFMNLTRLQKLYLNGNHLTKLNKGMFLGLHSLEYLYLEYNAVKEILPGTFNPMPKLKVLYLNNNLLQVLPAHIFLGIPLTRVNLKTNQFTHLPVSNILDDLDFLIQIDLEDNPWDCSCDLVGLQQWIHKLGKGTMTDDILCTSPGHLDKKELKALNSDLLCPGLVNNPSMPTQTTYVIVTSPTVAADTASTLFSSLTDAVPLSVLILGLLIVFITIVFCAAGIVVFVLHRRRRYKKKKVEEQLRDNSPVHLQYSMYGHKTTHHTTERPSSSLYEQHMVSPMVHVYRSPSFGPKHLEEVEERNDKEGNDAKHLQRSLLERENHSPLTGSNMKYKTTDQSTDFISFQDASLLYRNILEKERELQQLGITEYLRKNLAQLQPEVEVNYPGAHEELKLMETLMYSRPRKVLVEQTKNEYFELKANLHAEPDYLEVLEQQT	0.0309524	0.0214286	0.0428571	0.0666667	0.0333333	0.0464286	0.0369048	0.0571429	0.0571429	0.159524	0.0214286	0.0678571	0.0666667	0.0404762	0.0333333	0.075	0.0595238	0.0464286	0.00595238	0.0309524	840	6.04343	95054.4	-0.224286	<__main__.IuPred object at 0x153b0eccb850>	<__main__.HydroPhobicIndex object at 0x1539d2d0e250>	70	0.0833333	0.0369048	0.0119048	0	0	0.0488095	0.0214286	0	41	18	0	0.110714	0.107143	0.216667	0.127381	0.109524	0.107143	0.284524	0.219048	0.479762	0.354762	0.333333	0.255952	0.278571	0.0702381																																									0	0	8
877	SFR19_MOUSE	Q5U4C3	MEEEDESRGKTEESGEDRGDGPPDRDPALSPSAFILRAIQQAVGSSLQGDLPNDKDGARCRGLRWRRCCRSPRSEPRSQESGAADTATVLDTAADSFLVELVSILDPPDTWVPSRLDLQPGESEDMLELVAEVRIGDRDPMPLPVPSLFPRLRAWRTGKTVSPQSHASRPACSRHLTLGTGDGGPAPPPAPSSASSSPSPSPSSSSPSPPPPPPPPPPPALPAPRFDIYDPFHPTDEAYSPPPAPEQKYDPFEPTGSNPSSSAGTPSPEEEEEEEEEEEEEGLSQSISRISETLAGIYDDNSLSQDFPGDDSPRREPPPPQTLGAPGTPPQADSTRAEGAPRRRVFVLGPEAEACHEGKVSVEVVTAGAPALSLPPLPPTDPEIEEGEIVQPEEEPRVAVSLFRAARPRQPPASVATLASVAAPAAPPASAPRAPEGDDFLSLHADSDGEGALQVDLGEPPAPPAADARWGGLDLRRKILTQRRERYRQRSASPGPPPARKKARRERQRSGDPAPPDSPSWEAKKHRSRERKLGSHSTARRRSRSRSRRRSRSRSADRRRGGHRSRSREKRRRRRRSASPPPAASSSSSSRRERHRGKRREGGKKKKKRSRSRAEKRSGDLEKLPASVPPSGSDRDSRRRGAVPPSIQDLTDHDLFAIKRTITVGRPDKAEPRAPSPAPAVSPKREVLYDSEGLSADERGGKSDKDRRRSGAASSSSSSREKGSRRKALDGDRGRDRDRSSKKTRPPKDSTPGSGPLPKAPPSSGSSSSSSSCSSRKVKLQSKVAVLIREGVSSTTPAKDSSSSGLGSIGVKFSRDRESRSPFLKPDERAPAEVAKVAPGSNKPKKTKAKAKAGAKKAKGTKGKTKPSKTRKKVRSGGSSTASGGPGSLKKSKADSCSQAASAKGTEETSWSGEERTTKAPSTPPPKVAPPPPALTPDSQTVDSSCKTPEVSFLPEEASEDTGVRVGAEEEEEEEEEEEEEEEQQPATTTATSTAAAAPSTAPSAGSTAGDSGAEDGPAARISQLPTLPPPMPWNLPAGVDCTTSGVLALTALLFKMEEANLASRAKAQELIQATNQILSHRKPSSTLGVTPAPVPTSLGLPPGPSSYLLPGSLPIGGCGSTPPTPTGLAPASDKREGSSSSEGRGDTDKYLKKLHTQERAVEEVKLAIKPYYQKKDITKEEYKDILRKAVHKICHSKSGEINPVKVSNLVRAYVQRYRYFRKHGRKPGDPPGPPRPPKEPGPPDKGGPGLPLPPL	0.0971338	0.00875796	0.0573248	0.080414	0.0127389	0.0780255	0.0119427	0.0199045	0.0644904	0.0613057	0.00398089	0.00716561	0.134554	0.0238854	0.0987261	0.132962	0.0501592	0.0398089	0.00557325	0.0111465	1256	9.48751	133840	-1.00255	<__main__.IuPred object at 0x153b0eccb940>	<__main__.HydroPhobicIndex object at 0x1539d2d0e160>	1188	0.94586	0.855096	0.753185	0.60828	0.340764	0.298567	0.161624	0.0660828	375	203	83	0.0644904	0.104299	0.0812102	0.175159	0.137739	0.0414013	0.125	0.442675	0.52707	0.154459	0.150478	0.352707	0.242834	0.0294586	39	0.147727	2	0.00757576	16	0.0606061	41	0.155303	1	0.00378788	42	0.159091	4	0.0151515	5	0.0189394	31	0.117424	18	0.0681818	0	0	2	0.00757576	65	0.246212	4	0.0151515	51	0.193182	76	0.287879	26	0.0984848	6	0.0227273	0	0	2	0.00757576	0.343153	431	2
878	TPC11_MOUSE	B2RXC1	MSPTQWDFPVELCCRPMAFVTLTGLDVVYNAVHRAVWDAFCANRRADRVPISFKVLPGDHEYPKCRSKRTSYEWYIPKGVLKTGWMNKHLNLVPALVVVFYELDWDEPQWKEKQSECATRVEIVRQSLQGRNTKVAVVLIQKKTPLPPGEDVIASERAAALCNVCELSGKSLFVLPHTDHLVGYIIRLENAFYEHAQTYYYTEIRRVKSHKEFLNKTTHQLLFVRHQFKIAFFSELKQDTQNALKNYRIAYNLVHELRAHETNILEIKTMAGFINYKICRLCFQHNTPLDAIAQFRKHIDLCKKKIGSAELAFEHAAWMAKQFQAFGDLFDEAIKLGLTAIQTQNPGFYYQQAAYYAQERKQHAKALCNHDAAVMYPNPDPLETQSGVLDFYGQRPWRQGILSFDLSDPEKEKAGILAIQLKERSVVHSEIIIALLSNAVAQFKKYKCPRMKSHLMVQMGEEYYYAKDYTKALKLLDYVMCDYRSEAWWTLLTSILTTALKCSYLMAQLKDYITYSLELLGRASTLKDEQKSRIEKNLMNVLMNESPDPEPDCDVLAVKTAQKLWADRVSLAGSNVFQIGVQDFVPFVQCKAKFHAPSFHVDVPVEFDVFLKADCPHPIRFSKLCVSFNNQVYNQFCVLEEASKASEVLENLTQGKMCLVPGKTRKLSFKFVAKTEDVGKKIEITSVDLFLGSESGRCVVLSWQGGGGDAASSQEALQAARSFKRRPKLAEDEIHWDSVIIQASTMIISRVPNISVHLRHEPPALMNEMYCLVVTVQSHEKSPIRDVKLTAGLKPGQDANLTQKTHVTLHGAELCDESYPALLTDIPVGDLHPGEQLEKTVYVRCGTVGSRMFLVYVSYLINTTVEGKEIICKCHKDDTVTIETVFPFDVAVRFVSTKFEHLERVYADIPFLLMTDVLSASPWALTIVSSELQLAPSMTAMDHLESQIDKVVLQTGESASECFCLRCPSAGNIEGGVATGHYIISWKRASVVESIPAVSTVITLPHVIAENIPLHVNADLPSFGRVRESLPVRYHLQNKTDLVQDVEISVEPSDAFMFSGLKQIRLRILPGTKQEMLYNFYPLMAGYQQLPSLNINLLRFPNFTNQLLRRFIPTSIFVKPQGRLLEDTSIAAA	0.0776699	0.0255958	0.0476611	0.0626655	0.0458959	0.0423654	0.0308914	0.0538394	0.0653133	0.102383	0.0211827	0.0344219	0.0494263	0.0485437	0.0458959	0.0635481	0.0520741	0.0812004	0.0132392	0.0361871	1133	7.5167	128395	-0.133981	<__main__.IuPred object at 0x153b0eccbf10>	<__main__.HydroPhobicIndex object at 0x1539d2d0e100>	0	0	0	0	0	0	0.0167696	0	0	19	0	0	0.082083	0.111209	0.156222	0.142101	0.110327	0.126214	0.258605	0.23301	0.451015	0.353928	0.332745	0.189762	0.263901	0.0953222																																									0	0	8
879	SHC3_MOUSE	Q61120	MSATRKSRAGDEPLPRPPRGAPHTSDQVLGPGVTYVVKYLGCIEVLRSMRSLDFSTRTQVTREAISRVCEAVPGAKGALKKRKPPSKMLSSILGKSNLQFAGMSISLTISTASLNLRTPDSKQIIANHHMRSISFASGGDPDTTDYVAYVAKDPVNRRACHILECCDGLAQDVIGSIGQAFELRFKQYLQCPSKVPALQDRMQSLDEPWTEEEGDGPDHPYYNSVPTKMPPPGGFLDARLKGRPHAPEAAQFAGKEQTYYQGRHLGDTFGEDWQRAPTRQGSLDIYSTAEGKTHMVPVGETPTYVNTQPVPPQVWPAATSSTESSPRKDLFDMKPFEDALRNQPLGPMLSKAASVECISPVTPRAPDARMLEELNAEPWYQGEMSRKEAEALLREDGDFLVRKSTTNPGSFVLTGMHNGQAKHLLLVDPEGTIRTKDRVFDSISHLINYHLESSLPIVSAGSELCLQQPVERKP	0.0759494	0.0168776	0.056962	0.0611814	0.0274262	0.07173	0.0253165	0.035865	0.0506329	0.0843882	0.0274262	0.0232068	0.0907173	0.0464135	0.0654008	0.0864979	0.0611814	0.056962	0.00843882	0.0274262	474	6.87214	52120.5	-0.529958	<__main__.IuPred object at 0x153b0eccb730>	<__main__.HydroPhobicIndex object at 0x1539d2d0e2e0>	218	0.459916	0.2827	0.135021	0.0464135	0	0.0527426	0	0	25	0	0	0.0801688	0.107595	0.120253	0.14135	0.118143	0.0886076	0.204641	0.324895	0.476793	0.267932	0.240506	0.272152	0.248945	0.0632911																																									0	0	8
880	SG3A1_MOUSE	Q920D7	MKLTTTFLVLCVALLSDSGVAFFMDSLAKPAVEPVAALAPAAEAVAGAVPSLPLSHLAILRFILASMGIPLDPLIEGSRKCVTELGPEAVGAVKSLLGVLTMFG	0.153846	0.0192308	0.0288462	0.0480769	0.0480769	0.0769231	0.00961538	0.0384615	0.0384615	0.173077	0.0384615	0	0.0769231	0	0.0192308	0.0769231	0.0480769	0.105769	0	0	104	5.12303	10590.6	1.02212	<__main__.IuPred object at 0x153b0eccbc70>	<__main__.HydroPhobicIndex object at 0x1539d2d0e430>	0	0	0	0	0	0	0	0	0	0	0	0	0.0288462	0.0480769	0.211538	0.0673077	0.0769231	0.0576923	0.355769	0.384615	0.269231	0.403846	0.365385	0.230769	0.413462	0.0480769																																									0.211538	22	6
881	SFRP2_MOUSE	P97299	MPRGPASLLLLVLASHCCLGSARGLFLFGQPDFSYKRSNCKPIPANLQLCHGIEYQNMRLPNLLGHETMKEVLEQAGAWIPLVMKQCHPDTKKFLCSLFAPVCLDDLDETIQPCHSLCVQVKDRCAPVMSAFGFPWPDMLECDRFPQDNDLCIPLASSDHLLPATEEAPKVCEACKTKNEDDNDIMETLCKNDFALKIKVKEITYINRDTKIILETKSKTIYKLNGVSERDLKKSVLWLKDSLQCTCEEMNDINAPYLVMGQKQGGELVITSVKRWQKGQREFKRISRSIRKLQC	0.0508475	0.0610169	0.0644068	0.0610169	0.0338983	0.0440678	0.020339	0.0542373	0.0881356	0.122034	0.0305085	0.040678	0.0610169	0.0474576	0.0440678	0.0576271	0.040678	0.0474576	0.0135593	0.0169492	295	7.79205	33468.8	-0.274576	<__main__.IuPred object at 0x153b0eccb550>	<__main__.HydroPhobicIndex object at 0x1539d2d0e400>	0	0	0	0	0	0	0.0237288	0	0	7	0	0	0.105085	0.108475	0.176271	0.152542	0.125424	0.0847458	0.254237	0.213559	0.464407	0.318644	0.288136	0.20339	0.264407	0.0644068																																									0	0	8
882	SHC2_MOUSE	Q8BMC3	MTQGPGGRAAPEPEAPTTFCALLPRMPQWKFAAPGSFLGRGPAATRVAGVAEAQPEPGVPALAAVLGACEPRCAAPCPLPALGRCRGSGTRGARVTPDVADEWVRKGGFIHKPAHGWLHPDARVLGPGVSYIVRYMGCIEVLRSMRSLDFNTRTQVTREAINRLHEAVPGVRGSWKKKAPNKALASILGKSNLRFAGMSISVNISVDGLNLSVPATRQIIANHHMQSISFASGGDTDMTDYVAYVAKDPINQRACHILECCEGLAQSVISTVGQAFELRFKQYLHSPPKAVVPPERLTGLEELAWGDDDAAADHNYYNSIPGKEPPLGGLVDSRLAVTQPCALATLGGLGQGMTPVWRDARGLPWDMGPSGAAPPGDGYVQADARGPHDYEEHLYVNTQGLDAVELEDTAEAPLQFEDSPKKDLFDMRPFEDALKLHACSVAAGITAASPPLEDQWPSPPTRRAPIAPTEEQLRQEPWYHGRMSRRAAEKLLRADGDFLVRDSVTNPGQYVLTGMHAGQPKHLLLVDPEGVVRTKDVLFESISHLIDYHLKNGLPIVAAESELHLRGVVSREP	0.115183	0.0191972	0.0558464	0.0575916	0.0244328	0.0924956	0.0314136	0.0331588	0.0331588	0.0924956	0.0209424	0.0226876	0.0924956	0.034904	0.0680628	0.0541012	0.04363	0.069808	0.0157068	0.0226876	573	6.2352	61770.6	-0.279756	<__main__.IuPred object at 0x153b0eccb610>	<__main__.HydroPhobicIndex object at 0x1539d2d0e460>	132	0.230366	0.113438	0.0471204	0.0104712	0.0052356	0.0191972	0	0	11	0	0	0.078534	0.0924956	0.125654	0.132635	0.113438	0.0942408	0.216405	0.354276	0.401396	0.279232	0.25829	0.26178	0.286213	0.0628272																																									0.017452	10	7
883	SFRP3_MOUSE	P97401	MVCCGPGRMLLGWAGLLVLAALCLLQVPGAQAAACEPVRIPLCKSLPWNMTKMPNHLHHSTQANAILAMEQFEGLLGTHCSPDLLFFLCAMYAPICTIDFQHEPIKPCKSVCERARQGCEPILIKYRHSWPESLACDELPVYDRGVCISPEAIVTADGADFPMDSSTGHCRGASSERCKCKPVRATQKTYFRNNYNYVIRAKVKEVKMKCHDVTAVVEVKEILKASLVNIPRDTVNLYTTSGCLCPPLTVNEEYVIMGYEDEERSRLLLVEGSIAEKWKDRLGKKVKRWDMKLRHLGLGKTDASDSTQNQKSGRNSNPRPARS	0.0773994	0.0588235	0.0433437	0.0619195	0.0185759	0.0588235	0.0278638	0.0433437	0.0681115	0.0990712	0.0309598	0.0371517	0.0650155	0.0278638	0.0619195	0.0619195	0.0464396	0.0681115	0.0154799	0.0278638	323	8.6371	36010.6	-0.234365	<__main__.IuPred object at 0x153b0eccb910>	<__main__.HydroPhobicIndex object at 0x1539d2d0e4c0>	26	0.0804954	0.0650155	0.0588235	0.0371517	0.0123839	0.0712074	0.0278638	0	23	9	0	0.0804954	0.0897833	0.142415	0.157895	0.105263	0.0897833	0.241486	0.263158	0.436533	0.303406	0.272446	0.22291	0.26935	0.0619195																																									0.0185759	6	7
884	TRI47_MOUSE	Q8C0E3	MDGSGPFSCPICLEPLREPVTLPCGHNFCLACLGALWPHRSAGGTGGSGGPARCPLCQEPFPDGLQLRKNHTLSELLQLRQGSVPGPMSAPASGSTRGATPEPSAPSAPPPAPEPSAPCAPEQWPAGEEPVRCDACPEGAALPAALSCLSCLASFCSAHLAPHERSPALRGHRLVPPLRRLEESLCPRHLRPLERYCRVERVCLCEACATQDHRGHELVPLEQERALQEVEQSKVLSAAEDRMDELGAGIAQSRRTVALIKSAAVAERERVSQMFAEATATLQSFQNEVMGFIEEGEATMLGRSQGDLRRQEEQRSRLSKARHNLGQVPEADSVSFLQELLALRLALEEGCGPGPGPPRELSFTKSSQVVKAVRDTLISACASQWEQLRGLGSNEDGLQKLGSEDVESQDPDSTSLLESEAPRDYFLKFAYIVDLDSDTADKFLQLFGTKGVKRVLCPINYPESPTRFTHCEQVLGEGALDRGTYYWEVEIIEGWVSVGVMAEGFSPQEPYDRGRLGRNAHSCCLQWNGRGFSVWFCGLEAPLPHAFSPTVGVCLEYADHALAFYAVRDGKLSLLRRLKASRPRRSGALASPTDPFQSRLDSHFSGLFNHRLKPAFFLESVDAHLQIGPLKKSCITVLKRR	0.0951638	0.0421217	0.0390016	0.0842434	0.0374415	0.0811232	0.0265211	0.0171607	0.0265211	0.118565	0.0109204	0.0140406	0.0842434	0.0452418	0.0811232	0.0873635	0.0327613	0.0514821	0.0109204	0.0140406	641	5.99608	69911.6	-0.334165	<__main__.IuPred object at 0x153b0eccbd30>	<__main__.HydroPhobicIndex object at 0x1539d2d0e520>	115	0.179407	0.101404	0.0530421	0.024961	0.00312012	0.0327613	0.0140406	0	21	9	0	0.0530421	0.129485	0.135725	0.134165	0.123245	0.0889236	0.198128	0.347894	0.436817	0.26053	0.24961	0.266771	0.308892	0.0624025	15	0.428571	1	0.0285714	0	0	6	0.171429	1	0.0285714	5	0.142857	2	0.0571429	0	0	1	0.0285714	6	0.171429	0	0	0	0	16	0.457143	1	0.0285714	2	0.0571429	9	0.257143	3	0.0857143	0	0	1	0.0285714	1	0.0285714	0.109204	70	5
885	TMM9B_MOUSE	Q9JJR8	MASLWCGNLLRLGSGLSMSCLALSVLLLAQLTGAAKNFEDVRCKCICPPYKENPGHIYNKNISQKDCDCLHVVEPMPVRGPDVEAYCLRCECKYEERSSVTIKVTIIIYLSILGLLLLYMVYLTLVEPILKRRLFGHSQLLQSDDDVGDHQPFANAHDVLARSRSRANVLNKVEYAQQRWKLQVQEQRKSVFDRHVVLS	0.0552764	0.0502513	0.0502513	0.0502513	0.0201005	0.0452261	0.0301508	0.0452261	0.0552764	0.145729	0.0201005	0.040201	0.040201	0.0502513	0.0653266	0.0753769	0.0201005	0.0904523	0.0100503	0.040201	199	8.51075	22607.2	-0.0356784	<__main__.IuPred object at 0x153b0eccb310>	<__main__.HydroPhobicIndex object at 0x1539d2d0e580>	0	0	0	0	0	0	0.0301508	0	0	6	0	0	0.0904523	0.100503	0.190955	0.150754	0.100503	0.100503	0.301508	0.21608	0.437186	0.371859	0.351759	0.201005	0.271357	0.0703518																																									0	0	8
886	TMCC1_MOUSE	Q69ZZ6	MEPSGSEQLYEDPDPGGKSQDAEARRQTESEQKLSKMTHNALENINVIGQGLKHLFQHQRRRSSVSPHDVQQIQTDPEPEVDLDSQNACAEIDGVSTHPTALNRVLQQIRVPPKMKRGTSLHSRRGKSEAPKGSPQINRKSGQEVAAVIQSGRPRSSSTTDAPTSSSVMEIACAAGVCVPGEEATAERIERLEVSSLAQTSSAVASSTDGSIHTESVDGIPDPQRTKAAIAHLQQKILKLTEQIKIAQTARDDNVAEYLKLANSADKQQAARIKQVFEKKNQKSAQTILQLQKKLEHYHRKLREVEQNGIPRQPKDVFRDMHQGLKDVGAKVTGFSEGVVDSVKGGFSSFSQATHSAAGAVVSKPREIASLIRNKFGSADNIPNLKDSLEEGQVDDGGKALGVISNFQSSPKYGSEEDCSSATSGSVGANSTTGGIAVGASSSKTNTLDMQSSGFDALLHEVQEIRETQARLEDSFETLKEHYQRDYSLIMQTLQEERYRCERLEEQLNDLTELHQNEILNLKQELASMEEKIAYQSYERARDIQEALEACQTRISKMELQQQQQQVVQLEGLENATARNLLGKLINILLAVMAVLLVFVSTVANCVVPLMKTRNRTFSTLFLVAFIAFLWKHWDALFSYVDRLFSPPR	0.0862866	0.0107858	0.0493066	0.0816641	0.0261941	0.0570108	0.0246533	0.0493066	0.0600924	0.0862866	0.0169492	0.03698	0.03698	0.0832049	0.0585516	0.100154	0.0523883	0.0647149	0.00308166	0.0154083	649	6.11772	71641.5	-0.567951	<__main__.IuPred object at 0x153b0eccbaf0>	<__main__.HydroPhobicIndex object at 0x1539d2d0e5e0>	294	0.453005	0.289676	0.206471	0.115562	0.0446841	0.107858	0.0154083	0	70	10	0	0.0862866	0.164869	0.135593	0.143297	0.130971	0.0693374	0.217257	0.280431	0.546995	0.261941	0.244992	0.231125	0.271186	0.0446841																																									0.0154083	10	7
887	TRAF7_MOUSE	Q922B6	MPPINTPRRSDSAISVRSLHSESSMSLRSTFSLPEEEEEPEPLVFAEQPSVKLCCQLCCSVFKDPVITTCGHTFCRRCALKSEKCPVDNAKLTVVVNNIAVAEQIGELFIHCRHGCHAAGTGKPGVFEVDPRGCPFTIKLSARKDHESSCDYRPVRCPNNPSCPPLLKMNLEAHLKECEHIKCPHSKYGCTFIGNQDTYETHLETCRFEGLKEFLQQTDDRFHEMHVALAQKDQEIAFLRSMLGKLSEKIDQLEKSLELKFDVLDENQSKLSEDLMEFRRDASMLNDELSHINARLNMGILGSYDPQQIFKCKGTFVGHQGPVWCLCVYSMGDLLFSGSSDKTIKVWDTCTTYKCQKTLEGHDGIVLALCIQGCKLYSGSADCTIIVWDIQNLQKVNTIRAHDNPVCTLVSSHNMLFSGSLKAIKVWDIVGTELKLKKELTGLNHWVRALVAAQSYLYSGSYQTIKIWDIRTLDCIHVLQTSGGSVYSIAVTNHHIVCGTYENLIHVWDIESKEQVRTLTGHVGTVYALAVISTPDQTKVFSASYDRSLRVWSMDNMICTQTLLRHQGSVTALAVSRGRLFSGAVDSTVKVWTC	0.0488215	0.0521886	0.0538721	0.0589226	0.03367	0.0572391	0.040404	0.0555556	0.0606061	0.0976431	0.020202	0.03367	0.037037	0.040404	0.043771	0.0875421	0.0656566	0.0740741	0.0151515	0.023569	594	6.55725	66486.6	-0.175926	<__main__.IuPred object at 0x153b0eccb640>	<__main__.HydroPhobicIndex object at 0x1539d2d0e640>	12	0.020202	0	0	0	0	0.00673401	0	0	4	0	0	0.0875421	0.0993266	0.153199	0.144781	0.112795	0.112795	0.247475	0.23064	0.484848	0.319865	0.299663	0.215488	0.225589	0.0723906																																									0	0	8
888	TMCC2_MOUSE	Q80W04	MKRCKSDELQQQQGEEDGAGMEDAACLLPGADLRHGEASSANSAGGPTSDAGAAVAPNPGPRSKPPDLKKIQQLSEGSMFGHGLKHLFHSRRRSREREHQASQEAQQQQQQQGLSDQDSPDEKERSPEMHRVSYAVSLHDLPARPTAFNRVLQQIRSRPSIKRGASLHSSGGSGGRRAKSSSLEPQRGSPHLLRKAPQDSSLAAILHQHQGRPRSSSTTDTALLLADGSSAYLLAEEAESIGDKGDKGDLVALSLPSGPGHGDSDGPISLDVPDGAPDPQRTKAAIEHLHQKILKITEQIKIEQEARDDNVAEYLKLANNADKQQVSRIKQVFEKKNQKSAQTIAQLHKKLEHYRRRLKEIEQNGPSRQPKDVLRDMQQGLKDVGANMRAGISGFGGGVVEGVKGSLSGLSQATHTAVVSKPREFASLIRNKFGSADNIAHLKDPMEDGPPEEAARALSGSATLVSSPKYGSDDECSSASASSAGAGSNSGAGPGGALGSPRSNTLYGAPGNLDTLLEELREIKEGQSHLEDSMEDLKTQLQRDYTYMTQCLQEERYRYERLEEQLNDLTELHQNEMTNLKQELASMEEKVAYQSYERARDIQEAVESCLTRVTKLELQQQQQQVVQLEGVENANARALLGKFINVILALMAVLLVFVSTIANFITPLMKTRLRITSTALLLLVLFLLWKHWASLTYLLEHVLLPS	0.0934844	0.00708215	0.0538244	0.0764873	0.0155807	0.0793201	0.0311615	0.0339943	0.0566572	0.116147	0.0184136	0.029745	0.0481586	0.0764873	0.0637394	0.100567	0.0368272	0.0410765	0.00283286	0.0184136	706	6.36826	77053.4	-0.645467	<__main__.IuPred object at 0x153b0aa1f1c0>	<__main__.HydroPhobicIndex object at 0x1539d2d0e6a0>	464	0.657224	0.512748	0.365439	0.22238	0.0736544	0.124646	0.0566572	0.0113314	88	40	8	0.0835694	0.152975	0.150142	0.151558	0.130312	0.0679887	0.209632	0.32153	0.525496	0.246459	0.228045	0.25779	0.304533	0.0368272	8	0.242424	1	0.030303	2	0.0606061	4	0.121212	1	0.030303	10	0.30303	1	0.030303	1	0.030303	1	0.030303	5	0.151515	0	0	2	0.0606061	3	0.0909091	6	0.181818	6	0.181818	13	0.393939	1	0.030303	1	0.030303	0	0	0	0	0.0934844	66	5
889	TMCC3_MOUSE	Q8R310	MPGSDTALTVDRTYSDPGRHHRCKSRVDRHDMNTLSLPLNIRRGGSDTNLNFDVPDGILDFHKVKLNADSLRQKILKVTEQIKIEQTSRDGNVAEYLKLVSSADKQQAGRIKQVFEKKNQKSAHSIAQLQKKLEQYHRKLREIEQNGVTRSSKDISKDSLKEIHHSLKDAHVKSRTAPHCLESSKSSMPGVSLTPPVFVFNKSREFANLIRNKFGSADNIAHLKNSLEEFRPEASPRAYGGSATIVNKPKYGSDDECSSGTSGSADSNGNQSFGAGGTSTLDSQGKIAKIMEELREIKVTQTQLAEDIEALKVQFKREYGFISQTLQEERYRYERLEDQLHDLTELHQHETANLKQELASAEEKVAYQAYERSRDIQEALESCQTRISKLELHQQEQQTLQTDAVNAKVLLGKCINVVLAFMTVILVCVSTLAKFVSPMMKSRSHILGTFFAVTLLAIFCKNWDHILCAIERIIIPR	0.0691824	0.0167715	0.0545073	0.0733753	0.033543	0.048218	0.0356394	0.0607966	0.081761	0.0943396	0.0146751	0.0419287	0.0272537	0.0607966	0.0607966	0.0943396	0.0545073	0.0545073	0.00209644	0.0209644	477	8.80201	53721.3	-0.570021	<__main__.IuPred object at 0x153b0eccbac0>	<__main__.HydroPhobicIndex object at 0x1539d2d0e700>	168	0.352201	0.115304	0.0146751	0	0	0.0796646	0.0146751	0	38	7	0	0.0964361	0.134172	0.155136	0.178197	0.127883	0.0922432	0.224319	0.238994	0.557652	0.280922	0.266247	0.21174	0.251572	0.0566038																																									0	0	8
890	TRI50_MOUSE	Q810I2	MAWRLTVPELQDQLQCPICLEVFKEPLMLQCGHSYCKDCLDNLSQHLDSELCCPVCRQSVDCSSSPPNVSLARVIDALRLPGDIEPTVCVHHRNPLSLFCEKDQEFICGLCGLLGSHQHHRVTPVSTVYSRMKEELAGRISELKEEHRNVEEHIGKLVNNRTRIINESDVFSWVIRREFQELHHLVDEEKARCLEGLEGHTRGLVASLDMQLEQAQGTQERLAQAEQVLEQFGNESHHEFIRFHSVASRAEVQQARPLEGVFSPISFKPALHQADIKLTVWKRLFRKVLPAPASLKLDPATAHPLLELSKGNTVVHCGLLAQRRASQPERFDYSTCVLASKGFSWGRHYWEVVVGSKSDWRLGVIKGTASRKGKLNKSPEHGVWLIGLKEGRVYEAFGCPRLPLPVAGHPHRIGVYLHYEQGELTFFDADRPDDLRTLYTFQADFQGKLYPILDTCWHERGSNSLPMVLPPPSGPGHFTLGQV	0.0538302	0.0372671	0.0434783	0.0786749	0.0393375	0.068323	0.0517598	0.0331263	0.0434783	0.120083	0.010352	0.0227743	0.0621118	0.0517598	0.068323	0.0703934	0.0351967	0.0745342	0.0165631	0.0186335	483	6.58056	54606.8	-0.339545	<__main__.IuPred object at 0x153b0eccbdf0>	<__main__.HydroPhobicIndex object at 0x1539d2d0e760>	1	0.00207039	0	0	0	0	0.00621118	0	0	3	0	0	0.0662526	0.130435	0.153209	0.163561	0.122153	0.126294	0.238095	0.254658	0.465839	0.312629	0.302277	0.223602	0.26294	0.0745342																																									0	0	8
891	TINAL_MOUSE	Q99JR5	MWGCWLGLLLLLLAGQAALEARRSRWRRELAPGLHLRGIRDAGGRYCQEQDMCCRGRADECALPYLGATCYCDLFCNRTVSDCCPDFWDFCLGIPPPFPPVQGCMHGGRIYPVFGTYWDNCNRCTCHEGGHWECDQEPCLVDPDMIKAINRGNYGWQAGNHSAFWGMTLDEGIRYRLGTIRPSSTVMNMNEIYTVLGQGEVLPTAFEASEKWPNLIHEPLDQGNCAGSWAFSTAAVASDRVSIHSLGHMTPILSPQNLLSCDTHHQQGCRGGRLDGAWWFLRRRGVVSDNCYPFSGREQNEASPTPRCMMHSRAMGRGKRQATSRCPNGQVDSNDIYQVTPAYRLGSDEKEIMKELMENGPVQALMEVHEDFFLYQRGIYSHTPVSQGRPEQYRRHGTHSVKITGWGEETLPDGRTIKYWTAANSWGPWWGERGHFRIVRGTNECDIETFVLGVWGRVGMEDMGHH	0.0579399	0.0515021	0.0515021	0.0600858	0.0300429	0.111588	0.0386266	0.0386266	0.0150215	0.0729614	0.0343348	0.0386266	0.0579399	0.0407725	0.083691	0.0515021	0.0493562	0.0450644	0.0386266	0.0321888	466	6.31256	52664	-0.494206	<__main__.IuPred object at 0x153b0eccbeb0>	<__main__.HydroPhobicIndex object at 0x1539d2d0e7c0>	50	0.107296	0.0407725	0.00643777	0	0	0.027897	0.00429185	0	13	2	0	0.0901288	0.100858	0.111588	0.137339	0.111588	0.139485	0.190987	0.27897	0.429185	0.291845	0.257511	0.259657	0.225322	0.100858																																									0.00858369	4	7
892	TMCO1_MOUSE	Q921L3	MSTMFADTLLIVFISVCTALLAEGITWVLVYRTDKYKRLKAEVEKQSKKLEKKKETITESAGRQQKKKIERQEEKLKNNNRDLSMVRMKSMFAIGFCFTALMGMFNSIFDGRVVAKLPFTPLSYIQGLSHRNLLGDDTTDCSFIFLYILCTMSIRQNIQKILGLAPSRAATKQAGGFLGPPPPSGKFS	0.0638298	0.0212766	0.037234	0.0478723	0.0638298	0.0638298	0.00531915	0.0691489	0.101064	0.106383	0.0425532	0.0319149	0.037234	0.0425532	0.0531915	0.0744681	0.0691489	0.0425532	0.00531915	0.0212766	188	9.77001	21174.7	-0.112766	<__main__.IuPred object at 0x153b0eccb880>	<__main__.HydroPhobicIndex object at 0x1539d2d0e820>	19	0.101064	0.0159574	0	0	0	0.228723	0.0797872	0.0265957	43	15	5	0.0691489	0.0904255	0.175532	0.159574	0.0851064	0.0957447	0.260638	0.239362	0.462766	0.351064	0.308511	0.207447	0.260638	0.0904255																																									0	0	8
893	TRAIP_MOUSE	Q8VIG6	MPIRALCTICSDFFDHSRDVAAIHCGHTFHLQCLIQWFETAPSRTCPQCRIQVGKKTIINKLFFDLAQEEENVLDAEFLKNELDSVKAQLSQKDREKRDSQAIIDTLRDTLEERNATVESLQNALNKAEMLCSTLKKQMKFLEQRQDETKQAREEAHRLKCKMKTMEQIELLLQSQRSEVEEMIRDMGVGQSAVEQLAVYCVSLKKEYENLKEARKATGELADRLKKDLVSSRSKLKTLNTELDQAKLELRSAQKDLQSADQEITSLRKKLMILQGTLSLPPATNETVSRLVFESPAPVEMMNPRLHQPPFGDEIDLNTTFDVNTPPTQTSGSQHCLPKKLCLERARSPMQNVLKKVHKVSKPESQLSLGGQRCVGELDEELAGAFPLFIRNAVLGQKQPNRTTAESRCSTDVVRIGFDGLGGRTKFIQPRDTTIIRPVPVKSKAKSKQKVRIKTVSSASQPKLDTFLCQ	0.0638298	0.0297872	0.0531915	0.0808511	0.0340426	0.0361702	0.0170213	0.0425532	0.0893617	0.112766	0.0234043	0.0319149	0.0446809	0.0744681	0.0659574	0.0723404	0.0659574	0.0553191	0.00212766	0.00425532	470	8.87041	53148.6	-0.557234	<__main__.IuPred object at 0x153b0eccbe50>	<__main__.HydroPhobicIndex object at 0x1539d2d0e880>	79	0.168085	0.0531915	0.0148936	0	0	0.0595745	0.0191489	0	28	9	0	0.0851064	0.155319	0.155319	0.17234	0.134043	0.0574468	0.234043	0.217021	0.551064	0.274468	0.251064	0.185106	0.280851	0.0404255																																									0	0	8
894	TRI54_MOUSE	Q9ERP3	MNFTVGFKPLLGDAHNMDNLEKQLICPICLEMFSKPVVILPCQHNLCRKCANDVFQASNPLWQSRGSTTVSSGGRFRCPSCRHEVVLDRHGVYGLQRNLLVENIIDIYKQESSRPLHAKAEQHLMCEEHEDEKINIYCLSCEVPTCSLCKVFGAHKDCEVAPLPTIYKRQKSELSDGIAMLVAGNDRVQAVITQMEEVCQTIEDNSRRQKQLLNQRFETLCAVLEERKGELLQALAREQEEKLQRVRGLIRQYGDHLEGSSKLVESAIQSMEEPQMALYLQQAKELINKVGAMSKVELAGRPEPGYESMEQFSVSVEHVAEMLRTIDFQPGAAGDEEDDDMALDGEEGNAGLEEERLDVPEGSGLH	0.0628415	0.0409836	0.0491803	0.114754	0.0245902	0.0655738	0.0300546	0.0437158	0.0491803	0.106557	0.0327869	0.0382514	0.0409836	0.0655738	0.057377	0.0628415	0.0245902	0.068306	0.00273224	0.0191257	366	5.00134	41130.3	-0.434699	<__main__.IuPred object at 0x153b0eccb9a0>	<__main__.HydroPhobicIndex object at 0x1539d2d0e8e0>	55	0.150273	0.101093	0.0928962	0.0491803	0	0.0218579	0	0	8	0	0	0.0874317	0.180328	0.150273	0.136612	0.163934	0.0765027	0.251366	0.23224	0.491803	0.297814	0.265027	0.20765	0.31694	0.0464481																																									0.0491803	18	7
895	TMCO2_MOUSE	P0C1V4	MPTFPTTTSSWDNLLNALARSSIWNWLQAMFIGETTSAPQPTNLGILDNLAPAVQIILGISFLTLLAIGLFALWKRSIRSIQKIVMFVITLYQLYKKGSDFFQVLLANPEGSGRQIQDNNNIFLSLGLQEKILKKLQMVENKVRDLEGIIVARKPASKRDCSSEPYCSCSDCQSPLPTSGFTS	0.0601093	0.0218579	0.0382514	0.0327869	0.0491803	0.0546448	0	0.0874317	0.0546448	0.131148	0.0218579	0.0546448	0.0546448	0.0601093	0.0382514	0.103825	0.0601093	0.0382514	0.0218579	0.0163934	183	8.96222	20330.4	0.0836066	<__main__.IuPred object at 0x153b0eccbcd0>	<__main__.HydroPhobicIndex object at 0x1539d2d0e940>	0	0	0	0	0	0	0	0	0	0	0	0	0.0928962	0.0928962	0.218579	0.0928962	0.0710383	0.0874317	0.278689	0.273224	0.442623	0.36612	0.344262	0.26776	0.245902	0.0874317																																									0	0	9
896	TINF2_MOUSE	Q9QXG9	MAPPPGVGPASLRFAAAASWLVVRRRRVEHFPKVVEFLQSLRAAAPGLVCYRHHERLCMSLKAKVVVELILQARPWDQVLNALKHHFPAESRTTKEDRKLLEARENFCLLVKHLSEDPPSSLQELEQDYGESFLVAMEKLLFEYLCQLEKALPPVRAQELQDALSWSQPGSFITSSVALHQYGMDMGWTFPESSTSGSGNLIEPMEESPHQQTRPAFHSPLPKAKLGPHQPASLEHPEHLAGHRFNLAPLGKRKSRSHWTSAKACHKERPTVMLLPFRNMGLPAQDLSNPKSREEPGAASAASVGTEPVCTEEAKTPSRPLGKRALEETPPDSPAASRRTV	0.102639	0.0175953	0.0234604	0.0879765	0.0351906	0.0469208	0.0439883	0.00879765	0.0527859	0.117302	0.0234604	0.0175953	0.0997067	0.0410557	0.0703812	0.0909091	0.0381232	0.0557185	0.0146628	0.0117302	341	8.69725	37886.9	-0.473607	<__main__.IuPred object at 0x153b0aa1f070>	<__main__.HydroPhobicIndex object at 0x1539d2d0e9a0>	149	0.43695	0.384164	0.296188	0.178886	0	0.0381232	0	0	13	0	0	0.0410557	0.129032	0.1261	0.167155	0.111437	0.105572	0.205279	0.340176	0.466276	0.266862	0.243402	0.255132	0.331378	0.0615836																																									0	0	8
897	TMCO3_MOUSE	Q8BH01	MKVLDQSLLWMLLPFFHLIASAAEHEEVAKHAIKLHRGKGATATQRKQWALDSCRRLTGLLRQKNVVLNKLKNAIRAVEKDTSLSGEEKLFQVHTFEIFQKELNESENSIFQAIYGLQRALQGDYRDVVNMKESSKQRLEALREAAIKEETEYVELLAAEKHQVEALKNMQHQNKSLSMLDEILEDVRKAADRLEEEIEEHAFDDNKSVKGVNFEAVLRVEEEEASSKQNMTKREVEDGLGLSMLIDSQNNQYILTKPRDSTIPRADHHFIKDIVTIGMLSLPCGWLCTAIGLPTMFGYIICGVLLGPSGLNSIKSIVQVETLGEFGVFFTLFLVGLEFSPEKLRKVWRISLQGPCYMTLLMIAFGLWWGHLLRIRPTQSVFISTCLSLSSTPLVSRFLVGSARGDKEAGDIDYSTVLLGMLVMQDVQLGLFIAVMPTLIQAGAGASSSVVMEVLRILFLIGQILFSLAAVFLLCLVMKTYLIGPYYRKLHLESKGNKEILVLGVSAFTFLMLTVTELLDVSMELGCFLAGALVSSQGHMVTEEIMTYIEPIRDFLAIIFFASIGLHVFPTFVIYELTVLVFLTLSVVIMKFVLAVLVLSLILPRSSQYIKWIVSAGLAQVSEFSFVLGSRARRAGILSREVYLLILSVTTLSLLLAPVLWKAAITKCVPRPERRSSL	0.0693215	0.0132743	0.0309735	0.0737463	0.0501475	0.0589971	0.020649	0.0678466	0.0530973	0.151917	0.0309735	0.0221239	0.0265487	0.0383481	0.0486726	0.079646	0.0471976	0.0840708	0.0117994	0.020649	678	6.72902	75902.4	0.322271	<__main__.IuPred object at 0x153b0efadc10>	<__main__.HydroPhobicIndex object at 0x1539d2d0ea00>	2	0.00294985	0	0	0	0	0.00884956	0	0	6	0	0	0.0530973	0.112094	0.219764	0.122419	0.10472	0.103245	0.334808	0.234513	0.414454	0.417404	0.386431	0.187316	0.325959	0.0825959																																									0.0117994	8	6
898	TMCO4_MOUSE	Q91WU4	MATWNRPHPRQPVAPEPAAEDDSQQPLGRELSEANRFAYAALCGFSLSQLFPEPEQSSFCTEFVTGLVKWLHLSESVLPTIMAFASGLGGEGADIFAQTLLQDPILRDNPSAVSQDLLSFSLKNGHYDARARVLVCHVTSLLQVPMEELDILEEVFLESLKDAKEEESETAEASRKRKEKRRKWKRYLLIGLATVGGGTVIGVTGGLAAPLVAAGAATIIGSAGAAALGSVAGIAVMTSLFGAAGAGLTGYKMKKRVGAIEEFMFLPLTEGRQLHITIAITGWLGSGRYRTFNAPWMALARSQEQYCLAWEAKYLMELGNALETILSGLANMVAQEALKYTVLSGIVAALTWPASLLSVANVIDNPWGVCLHRSAEVGKHLAHILLSRQQGRRPVTLIGFSLGARVIYFCLQEMAQEQDCQGIIEDVVLLGAPVEGDPKHWEPFRNVVSGRIINGYCRGDWLLSFVYRTSSVQLRVAGLQPVLLQDRRMENVDLTSVVNGHLDYAKQMDAILKVVGIRTKPGWREKGLPLAPGSLPQEEPLQTAIVSTDEIILQDGQSQGPASEDSLKTTIPSSASQAQMPAGLNQSTEDSLSTAAAPAEGHLICSHGVGPNPLGCPDCTHGTQESCTELD	0.106181	0.0190174	0.0380349	0.0697306	0.0269414	0.0903328	0.0206022	0.0475436	0.0332805	0.120444	0.0206022	0.0237718	0.0538827	0.0507132	0.0491284	0.0744849	0.0522979	0.066561	0.0174326	0.0190174	631	5.39126	67943.9	-0.00919176	<__main__.IuPred object at 0x153b0aa1f7f0>	<__main__.HydroPhobicIndex object at 0x1539d2d0ea60>	124	0.196513	0.122029	0.0681458	0.0174326	0	0.0316957	0.022187	0.0110935	20	14	7	0.0618067	0.120444	0.167987	0.103011	0.107765	0.0839937	0.255151	0.324881	0.412044	0.318542	0.29794	0.242472	0.316957	0.0633914	10	0.333333	0	0	1	0.0333333	3	0.1	0	0	8	0.266667	0	0	5	0.166667	4	0.133333	5	0.166667	1	0.0333333	0	0	1	0.0333333	0	0	3	0.1	1	0.0333333	3	0.1	5	0.166667	1	0.0333333	1	0.0333333	0.0824089	52	6
899	TRAK1_MOUSE	Q6PD31	MALAIQLRQPSRAQPLPGLSHTLAGTDSCDVCNSTNLPEVEIISLLEEQLPHYKLRADTIYGYDHDDWLHTPLISPDANIDLTTEQIEETLKYFLLCAERVGQMTKTYNDIDAVTRLLEEKERDLELAARIGQSLLKKNKTLTERNELLEEQVEHIREEVSQLRHELSMKDELLQFYTSAAEESEPESVCSTPLKRNESSSSVQNYFHLDSLQKKLKDLEEENVVLRSEACQLKTETITYEEKEQQLVNDCVKELRDANVQIASISEELAKKTEDAARQQEEITHLLSQIVDLQKKAKSCAVENEELVQHLGAAKDAQRQLTAELRELEDKYAECMEMLHEAQEELKNLRNKTMPTSRRYHSLGLFPMDSLAAEIEGTMRKELQLEELESPDITHQKRVFETVRNVNQVVKQRSLTPSPMNIPGSNQSSAMNSLLSSCVSTPRSSFYGSDVSNVVLDNKTNSILLETEAADLGNEDHNKKPGTPGTPGSHDLETALRRLSLRRENYLSERRFFEEEQERKLRELAEKGELHSGSLTPTESIMSLGTHSRFSEFTGFSGMSFSSRSYLPEKLQIVKPLEGSATLHHWQQLAQPHLGGILDPRPGVVTKGFRTLDVDLDEVYCLNDFEEDDTGDHISLAGLATSTPIQHPETSAHHPGKCMSQTNSTFTFTTCRILHPSDELTRVTPSLNSAPAPACSSTSHLKSTPVATPCTPRRLSLAESFTNVRESTTTMSTSLGLVWLLKERGISAAVYDPQSWDRAGRGSLLHSYTPRMAVIPSTPPNSPMQTPSASPPSFEFKCTSPPYNNFLASKPASSILREVREKRPVRSSESQTDVSVSNLNLVDKVRRFGVARVVNSGRARIPTLTEEQGPLLCGPTGPAQALVPGGLVPEGLPLGCPSGIRRNRSFPTMVGSSVQMRAPVILTSGILMGAKLPKQTSLR	0.0596379	0.0181044	0.0425985	0.0958466	0.0234292	0.0468584	0.027689	0.0340788	0.0468584	0.119276	0.0202343	0.0383387	0.0628328	0.0457934	0.0628328	0.104366	0.0756124	0.0532481	0.00425985	0.0181044	939	5.54217	104466	-0.529286	<__main__.IuPred object at 0x153b0aa1f220>	<__main__.HydroPhobicIndex object at 0x1539d2d0eac0>	287	0.305644	0.107561	0.0351438	0.0138445	0	0.0425985	0.00212993	0	40	2	0	0.0809372	0.14164	0.153355	0.13738	0.138445	0.0734824	0.226837	0.273695	0.539936	0.27263	0.252396	0.252396	0.294995	0.0457934																																									0.00425985	4	7
900	TMCO6_MOUSE	Q8BQX5	MWNRRQGRLRTLAFGVEELRRRRREREAALRKARREQQLVSKRLLREDAPEEVGGQSAAVLLGEAEVQQFLRLAQRGTDEKEREKALVSLRRGLQHPDTQQTFIRLEGSMRTLVGILTSNRALLQLEAARCLHELSHSEQSAVAEACLPATSYLLTYLSGHSSDFIELCLYTLGNLIVESEAVRKQLLPQGIVPAFAACIQSPHVAVLEALGYALSQLLQAKEAPEKIIPSILDSSLPQQMLWLMQPGPKLNLGVAMEFAWCLHYIICSQVNNAVLLTHGALPTLALLLLDLAGTVQRMDDVGLELLACPVLRCLSNLLTEVPAEVMGQQMELRDERLVAALFIFLQFFLQKQPALLPEGLWLLNNLTANSPTFCTSLLSLDLIEPLLQLLPLSNAVCMLVLTVLCNVVEKGPAYCQRLWPGPLLSCVLNTLALSDTEVVGQSLELLQLLFLHQPEAARAFLQQSGLQALEKLQEETQLQERIHALQQIAATHG	0.097166	0.0263158	0.0222672	0.0809717	0.0263158	0.0506073	0.0202429	0.0303644	0.0222672	0.204453	0.0182186	0.0263158	0.0465587	0.0809717	0.0647773	0.0566802	0.0425101	0.0607287	0.0101215	0.0121457	494	5.786	54914.5	0.142915	<__main__.IuPred object at 0x153b0eccbfd0>	<__main__.HydroPhobicIndex object at 0x1539d2d0eb20>	1	0.00202429	0	0	0	0	0.0445344	0.01417	0	22	7	0	0.048583	0.161943	0.234818	0.107287	0.103239	0.0688259	0.313765	0.251012	0.417004	0.362348	0.34413	0.180162	0.40081	0.048583																																									0.0364372	18	5
901	TRI56_MOUSE	Q80VI1	MNSKVSSPTLLEALSSDFLACKICLEQLHTPKTLPCLHTYCQDCLAQLDIGGQVRCPECREIVPVPAEGVAAFKTNFFVNGLLDLVKARAPGDVHSGKPTCALCPLVGGKSSGGPATARCLDCADDLCQACADGHRCSRQTHKHRVVDLVGYRAGWYDEEARERQASQCPQHPGEALCFLCQPCSQLLCKDCRLGPHIDHPCLPLAEAVRSRKPGLEELLAGVDSNLVELEATRVAEKEALALLREQAASVGTQVEEAAERILKSLLAQKQEVLGQLRALVEAAEEATRERLTKIERQEQVAKAAAAFARRVLSLGLEAEILSLEGAITQRLRQLQDAPWTSGPTRCVLPQLELHPGLEDKNCHLLRLIFEEPKQSPKDSGKGGAGTQGGDEAQGQGDDRTKIGKQGGAQPLTPKEGKDQNPQEDDGVFIERGNRPNKKKKCKGRGKSVSREPSPILRPNLEGSGLLPRPVFSWSFPTRMPGDKRSPRITGLCPYGPQEILVADEQNRVLKRFSLNGDYKGTVQVPEGCSPCSVAALQNAVAFSANAKLYLVSPDGEIQWRRSLSLTQSSHAVAAMPCGDRVAVSVAGHVEVYKKDGSLATRFIPGGKASRGQRALVFLTTSPQGNFVGSDWQQNSVVFCDGLGQVIWEYKGPGLHGCQPGSVSVDKKGYIFLTLREVNKVVILDPKGSLLGDFLTAYHGLEKPRVTTMVDGKYLVVSLSNGTIHVFRVRFPDS	0.0844687	0.0408719	0.0490463	0.0653951	0.027248	0.0926431	0.0217984	0.027248	0.0585831	0.111717	0.00544959	0.0231608	0.0653951	0.0572207	0.0653951	0.0653951	0.0408719	0.0749319	0.00817439	0.0149864	734	8.30619	79512	-0.321117	<__main__.IuPred object at 0x153b0aa1f8b0>	<__main__.HydroPhobicIndex object at 0x1539d2d0eb80>	138	0.188011	0.129428	0.0926431	0.0640327	0.020436	0.0899183	0.020436	0	66	15	0	0.0722071	0.122616	0.138965	0.145777	0.114441	0.0722071	0.219346	0.307902	0.446866	0.269755	0.264305	0.246594	0.26703	0.0504087																																									0.0027248	2	7
902	TMD11_MOUSE	Q9D2R4	MQIQTILLCFSFSFSAAFYFHAGEREEKCIIEDIPSDTLITGTFKVQQWDIVRHDFLESAPGLGMFVTVTTYNDEVLLSKLYGAQGTFYFTSHSSGEHIICLESNSTQFVSFGGSKLRIHLDIRVGEHDLDAAIVQAKDKVNEVTFKLQHLIEQVEQILKEQDYQRDREENFRITSEDTNRNVLWWAFAQILIFISVGIFQMKHLKDFFIAKKLV	0.0511628	0.0139535	0.0604651	0.0744186	0.0883721	0.0511628	0.0372093	0.0930233	0.055814	0.0883721	0.0139535	0.027907	0.00930233	0.0651163	0.0372093	0.0697674	0.0604651	0.0651163	0.0139535	0.0232558	215	5.33533	24842	-0.0493023	<__main__.IuPred object at 0x153b0eccbbb0>	<__main__.HydroPhobicIndex object at 0x1539d2d0ebe0>	0	0	0	0	0	0	0.0744186	0.0511628	0	16	11	0	0.0883721	0.139535	0.181395	0.130233	0.134884	0.162791	0.260465	0.181395	0.488372	0.386047	0.372093	0.15814	0.227907	0.125581																																									0	0	9
903	TRI58_MOUSE	Q5NCC9	MATAPGERLQEEARCSVCLDFLQEPISVDCGHSFCLRCISEFCEKSDSAQGVYACPQCRGPFRPASFRPNRQLASLVDSVRQLGLGTGHAGSRQCARHGEDLSHFCEEDQTMLCWVCDTSPEHRSHRTETLQEAASRYQRMLRASLELVKKEMEEALTQEANVGKKTIIWKEKVEMQRQRFRLEFEKHRGFLAQEEQLQLRRLEEEERATLQRLRDSRNRLAQQNKALKELAEELEERSQRPAPGLLEGARGVLTRCEAITRLEPEAVPMDLKTVCRIPGMREMLRKFQVDVKLDPATAHPSLLLTADLRSVQDAEVWRDVPSNPERFDTWPCILGLQGFSSGRHYWEVIVGERAEWGLGVCRDSVLRKGETTPSPENGVWAMWLLRGNEYMVLSSPSVPVLQDERPRRIGIFLDYEAGEISFYNVTNGSYIYTFNHLFSGVLRPYFFVCDTTPLILPPMTEAAPGNWTPRGIFDLAAAARNEEY	0.0742268	0.0350515	0.0412371	0.105155	0.0391753	0.0618557	0.0206186	0.028866	0.028866	0.105155	0.0226804	0.0247423	0.057732	0.0494845	0.0989691	0.0618557	0.0474227	0.057732	0.0185567	0.0206186	485	5.75525	55370.3	-0.493402	<__main__.IuPred object at 0x153b0aa1f4c0>	<__main__.HydroPhobicIndex object at 0x1539d2d0ec40>	19	0.0391753	0.00206186	0	0	0	0.0762887	0	0	37	0	0	0.0659794	0.154639	0.134021	0.148454	0.146392	0.0989691	0.214433	0.25567	0.478351	0.292784	0.270103	0.206186	0.307216	0.0783505																																									0.0453608	22	6
904	TMED1_MOUSE	Q3V009	MMAAGAAVALALWLLLPAVGVGEAGPPPIQDGEFTFLLPAGRKQCFYQSAPANASLETEYQVIGGAGLDVDFTLESPQGVLLVSESRKADGVHTVEPTEAGDYRLCFDNSFSTISEKLVFFELIFDSFQDEEEVEGWAEAVEPEEMLDVKMEDIKESIETMRTRLERSIQMLTLLRAFEARDRNLQEDNLERVNFWSAANVAVLLLVAVLQVCTLKRFFHDKRPVPT	0.101322	0.0132159	0.0572687	0.110132	0.061674	0.0572687	0.00881057	0.030837	0.030837	0.118943	0.0264317	0.0264317	0.0484581	0.0396476	0.0528634	0.0528634	0.0484581	0.0881057	0.0132159	0.0132159	227	4.41437	25262.5	-0.0101322	<__main__.IuPred object at 0x153b0eccbc10>	<__main__.HydroPhobicIndex object at 0x1539d2d0eca0>	0	0	0	0	0	0	0.0176211	0	0	4	0	0	0.0837004	0.14978	0.14978	0.092511	0.167401	0.0969163	0.264317	0.259912	0.427313	0.352423	0.325991	0.185022	0.356828	0.0881057																																									0.167401	38	6
905	TRI59_MOUSE	Q922Y2	MHNFEEELTCPICYSIFEDPRVLPCSHTFCRNCLENVLQASGNFYIWRPLRIPLKCPNCRSIIEIASTGIESLPVNFALRAIIEKYQQEDHPDVVTCPEHYRQPLNVYCLLDKKLVCGHCLTIGQHHGHPIDDLQSAYLKEKDTPQKLLKQLTDTHWTDITRLIEKLEEQKCHSEKIVQGDKEVVLQYFKELIDTLEQKKKYFLAALCDVGKMINQEYTPQIQGMKEIREQQLELMTITTSLQDESPLKFLEKIDEVRQRVQMLKQRPLPEVQPVEIYPRVSNVLKEEWSRIEIGRIKKAVIPEMRVSSKRTPCSWSDNDEKEMELFKILNIAIVSLISVILMLILLFNHHIITFLNEITSICFSEVFLSVYQSLSKNLYDLNNTVCYTLYLLKEFMWKIVSR	0.0223325	0.0397022	0.0421836	0.0918114	0.0347395	0.0223325	0.0297767	0.0918114	0.0744417	0.119107	0.0223325	0.0397022	0.0496278	0.057072	0.044665	0.0595533	0.0496278	0.0620347	0.0124069	0.0347395	403	6.10021	47237.5	-0.215881	<__main__.IuPred object at 0x153b0aa1f820>	<__main__.HydroPhobicIndex object at 0x1539d2d0ed00>	0	0	0	0	0	0	0.0148883	0	0	6	0	0	0.0818859	0.148883	0.210918	0.148883	0.133995	0.111663	0.295285	0.153846	0.488834	0.377171	0.354839	0.171216	0.255583	0.0818859																																									0	0	8
906	TRAM1_MOUSE	Q91V04	MAIRKKSNKNPPLLSHEFLLQNHADIVSCLAMLFLLGLMFEVTAKGAIIFVALQYNVTRPATEEQATESASLYHYGIKDLATVLFYMLVAIIIHAIIQEYVLDKINRRMHFSKTKHSKFNESGQLSAFYLFACVWGTFILISENYISDPTILWRAYPHNLMTFQTKFFYISQLAYWLHAFPELYFQKTKKEDIPRQLVYIGLYLFHIAGAYLLNLNHLGLVLLVLHYFVEFLFHISRLFYFSDEKYQKGFSLWAVLFVLGRLLTLILSVLTVGFGLARAENQKLDFSTGNFNVLAVRIAVLASICITQAFMMWKFINFQLRRWREHSAFQAPPVKRKPAVTKGRSSRKGTENGVNGTVTSNGADSPRNRKEKSS	0.0802139	0.00802139	0.0213904	0.0427807	0.0802139	0.0481283	0.0347594	0.0668449	0.0614973	0.131016	0.0213904	0.0481283	0.0294118	0.0374332	0.0481283	0.0668449	0.0508021	0.0614973	0.0160428	0.0454545	374	9.70277	43038.8	0.166043	<__main__.IuPred object at 0x153b0aa1f2b0>	<__main__.HydroPhobicIndex object at 0x1539d2d0ed60>	39	0.104278	0.0802139	0.0668449	0.0106952	0	0.0588235	0.00802139	0	22	3	0	0.0695187	0.0802139	0.197861	0.144385	0.0641711	0.176471	0.280749	0.224599	0.411765	0.42246	0.40107	0.192513	0.275401	0.141711																																									0.00534759	2	7
907	TPOR_MOUSE	Q08351	MPSWALFMVTSCLLLALPNQAQVTSQDVFLLALGTEPLNCFSQTFEDLTCFWDEEEAAPSGTYQLLYAYRGEKPRACPLYSQSVPTFGTRYVCQFPAQDEVRLFFPLHLWVKNVSLNQTLIQRVLFVDSVGLPAPPRVIKARGGSQPGELQIHWEAPAPEISDFLRHELRYGPTDSSNATAPSVIQLLSTETCCPTLWMPNPVPVLDQPPCVHPTASQPHGPAPFLTVKGGSCLVSGLQAGKSYWLQLRSQPDGVSLRGSWGPWSFPVTVDLPGDAVTIGLQCFTLDLKMVTCQWQQQDRTSSQGFFRHSRTRCCPTDRDPTWEKCEEEEPRPGSQPALVSRCHFKSRNDSVIHILVEVTTAQGAVHSYLGSPFWIHQAVLLPTPSLHWREVSSGRLELEWQHQSSWAAQETCYQLRYTGEGREDWKVLEPSLGARGGTLELRPRARYSLQLRARLNGPTYQGPWSAWSPPARVSTGSETAWITLVTALLLVLSLSALLGLLLLKWQFPAHYRRLRHALWPSLPDLHRVLGQYLRDTAALSPSKATVTDSCEEVEPSLLEILPKSSESTPLPLCPSQPQMDYRGLQPCLRTMPLSVCPPMAETGSCCTTHIANHSYLPLSYWQQP	0.064	0.0352	0.0336	0.0528	0.0304	0.0576	0.0272	0.0192	0.0192	0.1312	0.0112	0.0144	0.0976	0.064	0.0592	0.0928	0.0688	0.0608	0.0336	0.0272	625	6.38736	69786.9	-0.2224	<__main__.IuPred object at 0x153b0aa1f190>	<__main__.HydroPhobicIndex object at 0x1539d2d0edc0>	14	0.0224	0.0016	0	0	0	0.0432	0.0144	0	27	9	0	0.048	0.1168	0.1504	0.1056	0.0864	0.1184	0.2224	0.312	0.432	0.3136	0.3024	0.2624	0.2592	0.0912																																									0.016	10	6
908	TPO_MOUSE	P40226	MELTDLLLAAMLLAVARLTLSSPVAPACDPRLLNKLLRDSHLLHSRLSQCPDVDPLSIPVLLPAVDFSLGEWKTQTEQSKAQDILGAVSLLLEGVMAARGQLEPSCLSSLLGQLSGQVRLLLGALQGLLGTQLPLQGRTTAHKDPNALFLSLQQLLRGKVRFLLLVEGPTLCVRRTLPTTAVPSSTSQLLTLNKFPNRTSGLLETNFSVTARTAGPGLLSRLQGFRVKITPGQLNQTSRSPVQISGYLNRTHGPVNGTHGLFAGTSLQTLEASDISPGAFNKGSLAFNLQGGLPPSPSLAPDGHTPFPPSPALPTTHGSPPQLHPLFPDPSTTMPNSTAPHPVTMYPHPRNLSQET	0.0674157	0.011236	0.0308989	0.0252809	0.0308989	0.0786517	0.0280899	0.0140449	0.0224719	0.188202	0.0140449	0.0337079	0.106742	0.0589888	0.0505618	0.0955056	0.0870787	0.0477528	0.00280899	0.00561798	356	9.41646	37835.2	-0.0339888	<__main__.IuPred object at 0x153b0eccbd90>	<__main__.HydroPhobicIndex object at 0x1539d2d0eee0>	116	0.325843	0.230337	0.179775	0.160112	0.0533708	0	0	0	0	0	0	0.0646067	0.0842697	0.202247	0.101124	0.0561798	0.0674157	0.264045	0.348315	0.432584	0.303371	0.289326	0.314607	0.294944	0.0393258																																									0.0505618	18	7
909	TRAM2_MOUSE	Q924Z5	MAFRRRTKSYPLFSQEFIIHNHADIGFCLVLCVLIGLMFEVTAKTAFLFILPQYNISVPTADSETVHYHYGPKDLVTILFYVVITIIFHAVVQEYILDKISKRLHLSKVKHSKFNESGQLLVFHLSAVAWCFYVIVTEGYLTNPRSLWEDYPHVYLSFQVKFFYLGQLAYWLHSLPELYFQKVRKEEVPRQLQYICLYLLHITGAYLLNLSRLGLILLLLQYSTEALFHMARLFHFADENNERLFNAWAAVFGVTRLFILTLAVLTIGFGLARVENQVFDPEKGNFNTLPCRLGMLLLVCVAQAWLMWRFIHSQLRHWREYWKEQSAKRRVSAVPRPPAKLLKREPGYHENGVVKAENGTSSRTKKLKSP	0.0648649	0.0162162	0.0189189	0.0540541	0.0702703	0.0432432	0.0432432	0.0513514	0.0540541	0.145946	0.0135135	0.0351351	0.0405405	0.0378378	0.0567568	0.0540541	0.0459459	0.0810811	0.0216216	0.0513514	370	9.44708	43182.1	0.146757	<__main__.IuPred object at 0x153b0aa1f6a0>	<__main__.HydroPhobicIndex object at 0x1539d2d0e1c0>	17	0.0459459	0.0189189	0.0027027	0	0	0.0324324	0.0108108	0	12	4	0	0.0540541	0.0918919	0.197297	0.154054	0.072973	0.186486	0.291892	0.202703	0.4	0.435135	0.421622	0.172973	0.278378	0.143243																																									0	0	8
910	TMED2_MOUSE	Q9R0Q3	MVTLAELLALLAALLATASGYFVSIDAHAEECFFERVTSGTKMGLIFEVAEGGFLDIDVEITGPDNKGIYKGDRESSGKYTFAAHMDGTYKFCFSNRMSTMTPKIVMFTIDIGEAPKGQDMETEAHQNKLEEMINELAVAMTAVKHEQEYMEVRERIHRAINDNTNSRVVLWSFFEALVLVAMTLGQIYYLKRFFEVRRVV	0.0945274	0.00995025	0.0447761	0.0995025	0.0646766	0.0646766	0.0248756	0.0597015	0.0497512	0.079602	0.0547264	0.0348259	0.0149254	0.0199005	0.0497512	0.0447761	0.0696517	0.079602	0.00497512	0.0348259	201	5.08239	22704.9	0.00746269	<__main__.IuPred object at 0x153b0eccbfa0>	<__main__.HydroPhobicIndex object at 0x1539d2d0ef40>	0	0	0	0	0	0	0.0646766	0	0	13	0	0	0.079602	0.119403	0.139303	0.124378	0.144279	0.129353	0.273632	0.218905	0.437811	0.378109	0.323383	0.159204	0.328358	0.104478																																									0	0	8
911	TMED3_MOUSE	Q78IS1	MVHEAPHASSFQMLLQLLLLLLLRAEPLRSAELTFELPDNAKQCFHEEVEQGVKFSLDYQVITGGHYDVDCYVEDPRGNVIYRETKKQYDSFTYKTEAKGVYRFCFSNEFSTFSHKTVYFDFQVGDEPPILPDMGNRVTALTQMESACVTIHEALKTVIDSQTHYRLREAQDRARAEDLNSRVSYWSVGETIALFVVSFSQVLLLKSFFTEKRPVNRAVHS	0.0633484	0.0180995	0.0542986	0.081448	0.0678733	0.0361991	0.0361991	0.0271493	0.0452489	0.0995475	0.0180995	0.0271493	0.0361991	0.0497738	0.0588235	0.0769231	0.0633484	0.0904977	0.00452489	0.0452489	221	5.6185	25464.5	-0.278281	<__main__.IuPred object at 0x153b0aa1f4f0>	<__main__.HydroPhobicIndex object at 0x1539d2d0e190>	0	0	0	0	0	0	0.0950226	0	0	21	0	0	0.081448	0.131222	0.126697	0.140271	0.135747	0.153846	0.235294	0.21267	0.493213	0.352941	0.334842	0.176471	0.262443	0.117647																																									0.00904977	2	7
912	TMED4_MOUSE	Q8R1V4	MAGVGVGPLQGMVRFGLLVLTVCAACARGLYFHIGETEKRCFIEEIPDETMVIGNYRTQMWDKQKEVFLPSTPGLGMHVEVKDPDGKVVLSRQYGSEGRFTFTSHTPGDHQICLHSNSTRMALFAGGKLRVHLDIQVGEHANNYPEIAAKDKLTELQLRARQLLDQVEQIQKEQDYQRYREERFRLTSESTNQRVLWWSIAQTVILILTGIWQMRHLKSFFEAKKLV	0.0528634	0.0176211	0.0396476	0.0748899	0.0440529	0.0792952	0.0352423	0.0528634	0.0528634	0.101322	0.030837	0.0220264	0.030837	0.0704846	0.0704846	0.0440529	0.061674	0.0748899	0.0176211	0.0264317	227	8.32927	26021.7	-0.311894	<__main__.IuPred object at 0x153b0aa1fa00>	<__main__.HydroPhobicIndex object at 0x1539d2d0e370>	0	0	0	0	0	0	0.0792952	0.0528634	0.0132159	18	12	3	0.061674	0.145374	0.154185	0.15859	0.114537	0.123348	0.259912	0.207048	0.471366	0.348018	0.317181	0.176211	0.259912	0.0881057																																									0	0	9
913	TRAP1_MOUSE	Q9CQN1	MACELRAVLLWGRGLQTVLRAPALAGVRRGKPVLHLQKTTVQFRGPTQSLASGISAGQLYSTQAAEDKEEESLHSIISNTEAVRGSVSKHEFQAETKKLLDIVARSLYSEKEVFIRELISNASDALEKLRHKLVCEGQVLPEMEIHLQTDAKKGTITIQDTGIGMTQEELVSNLGTIARSGSKAFLEALQNQAETSSKIIGQFGVGFYSAFMVADKVEVYSRSAAPESPGYQWLSDGSGVFEIAEASGVRPGTKIIIHLKSDCKDFASESRVQDVVTKYSNFVSFPLYLNGKRINTLQAIWMMDPKDISEFQHEEFYRYIAQAYDKPRFTLHYKTDAPLNIRSIFYVPEMKPSMFDVSRELGSSVALYSRKVLIQTKAADILPKWLRFIRGVVDSEDIPLNLSRELLQESALIRKLRDVLQQRLIKFFIDQSKKDAEKYAKFFEDYGLFMREGIVTTAEQDIKEDIAKLLRYESSALPAGQLTSLPDYASRMQAGTRNIYYLCAPNRHLAEHSPYYEAMKQKHTEVLFCYEQFDELTLLHLREFDKKKLISVETDIVVDHYKEEKFEDTSPADERLSEKETEDLMAWMRNALGSRVTNVKVTFRLDTHPAMVTVLEMGAARHFLRMQQLAKTQEERAQLLQPTLEINPRHTLIKKLCQLRESEPELAQLLVDQIYENAMIAAGLVDDPRAMVGRLNDLLVKVLEKH	0.082153	0.00849858	0.0524079	0.0864023	0.0396601	0.0467422	0.0240793	0.0566572	0.0679887	0.111898	0.0254958	0.0226629	0.0354108	0.0524079	0.0609065	0.072238	0.0509915	0.0623229	0.00708215	0.0339943	706	6.24589	80208	-0.313739	<__main__.IuPred object at 0x153b0aa1fc70>	<__main__.HydroPhobicIndex object at 0x1539d2d0e3d0>	8	0.0113314	0	0	0	0	0.01983	0	0	14	0	0	0.0750708	0.13881	0.168555	0.152975	0.13881	0.104816	0.256374	0.236544	0.490085	0.33711	0.311615	0.177054	0.305949	0.0807365																																									0	0	8
914	TMOD1_MOUSE	P49813	MSYRRELEKYRDLDEDEILGALTEEELRTLENELDELDPDNALLPAGLRQKDQTTKAPTGPFKREELLDHLEKQAKEFKDREDLVPYTGEKRGKVWVPKQKPMDPVLESVTLEPELEEALANASDAELCDIAAILGMHTLMSNQQYYQALGSSSIVNKEGLNSVIKPTQYKPVPDEEPNSTDVEETLERIKNNDPELEEVNLNNIRNIPIPTLKAYAEALKENSYVKKFSIVGTRSNDPVAFALAEMLKVNKVLKTLNVESNFISGAGILRLVEALPHNTSLVELKIDNQSQPLGNKVEMEIVNMLEKNTTLLKFGYHFTQQGPRLRASNAMMSNNDLVRKRRLADLTGPIIPKCRSGV	0.0640669	0.00557103	0.0557103	0.111421	0.0194986	0.0445682	0.0111421	0.0445682	0.0779944	0.128134	0.0250696	0.0724234	0.0612813	0.0334262	0.0501393	0.0529248	0.0529248	0.0612813	0.00278552	0.0250696	359	5.0222	40465.5	-0.57493	<__main__.IuPred object at 0x153b0efada00>	<__main__.HydroPhobicIndex object at 0x1539d2d0ee20>	127	0.35376	0.167131	0.0473538	0.00278552	0	0.116992	0	0	42	0	0	0.128134	0.144847	0.172702	0.139276	0.167131	0.0584958	0.259053	0.222841	0.518106	0.306407	0.281337	0.231198	0.328691	0.0473538																																									0.00557103	2	7
915	TPP1_MOUSE	O89023	MGLQARLLGLLALVIAGKCTYNPEPDQRWMLPPGWVSLGRVDPEEELSLTFALKQRNLERLSELVQAVSDPSSPQYGKYLTLEDVAELVQPSPLTLLTVQKWLSAAGARNCDSVTTQDFLTCWLSVRQAELLLPGAEFHRYVGGPTKTHVIRSPHPYQLPQALAPHVDFVGGLHRFPPSSPRQRPEPQQVGTVSLHLGVTPSVLRQRYNLTAKDVGSGTTNNSQACAQFLEQYFHNSDLTEFMRLFGGSFTHQASVAKVVGKQGRGRAGIEASLDVEYLMSAGANISTWVYSSPGRHEAQEPFLQWLLLLSNESSLPHVHTVSYGDDEDSLSSIYIQRVNTEFMKAAARGLTLLFASGDTGAGCWSVSGRHKFRPSFPASSPYVTTVGGTSFKNPFLITDEVVDYISGGGFSNVFPRPPYQEEAVAQFLKSSSHLPPSSYFNASGRAYPDVAALSDGYWVVSNMVPIPWVSGTSASTPVFGGILSLINEHRILNGRPPLGFLNPRLYQQHGTGLFDVTHGCHESCLNEEVEGQGFCSGPGWDPVTGWGTPNFPALLKTLLNP	0.0658363	0.0142349	0.0355872	0.0498221	0.0462633	0.0907473	0.0302491	0.0213523	0.0231317	0.113879	0.0106762	0.0355872	0.0800712	0.0498221	0.0480427	0.0978648	0.0587189	0.0765125	0.019573	0.0320285	562	6.09998	61341.5	-0.190036	<__main__.IuPred object at 0x153b0aa1f250>	<__main__.HydroPhobicIndex object at 0x1539d2d0e070>	22	0.0391459	0.00533808	0	0	0	0.0124555	0	0	7	0	0	0.0711744	0.0996441	0.135231	0.101423	0.0854093	0.128114	0.22242	0.33452	0.428826	0.320285	0.309609	0.30427	0.240214	0.0978648																																									0	0	9
916	TRI60_MOUSE	Q8VI40	MDSTALKILQDKCICYICSDFMEDPVTSRCGHNFCFACLRLLWDDLQGNIFCPVCQTPFPPKSFSRNYQFRNMTETIRLLQKRQSKRKRQEEHTVCPKHDQPLVLFCVRDRDVLCTQCSLSVEHQGHYTCPIKKASSYHRKVLESAIATLKFGVKQVEEKLAVQHRRVLGLREEAQYQKIEIRYEIGQIKLFLQSEYEAHLNESHMEELRSFSELNGYLETLLDHVSTAKDLLKEVEAIHERSDVTLLRAYHKLQNLKSPKPWLFRTKQYGLSLPAQYSGLSRIIKQFQADVTFDRDTAHPQLVISEDRKSVFYKEAWPCVCASPQKFHLWPALLGCKGFDSGRQYWEVKVGDKPRWTLGVCQAHFSGDWSNQSSGFWAIGRYAENSYVTYGPLRTEFLPVVRPSKVGIFLDYELGELSFYNMNDRSLLYTFRNSFTSTLWPYFYIGTDSESLEILTHPTPDTGSY	0.0429185	0.0364807	0.0493562	0.0665236	0.0536481	0.0472103	0.0343348	0.0407725	0.0622318	0.107296	0.0107296	0.0257511	0.0472103	0.055794	0.0622318	0.0815451	0.0536481	0.055794	0.0193133	0.0472103	466	8.20529	54198.3	-0.434979	<__main__.IuPred object at 0x153b0aa1f340>	<__main__.HydroPhobicIndex object at 0x1539d2c44280>	0	0	0	0	0	0	0.0343348	0.0214592	0.00643777	16	10	3	0.0751073	0.122318	0.148069	0.158798	0.11588	0.154506	0.214592	0.218884	0.491416	0.334764	0.324034	0.201717	0.227468	0.120172																																									0	0	9
917	TMED5_MOUSE	Q9CXE7	MGGRMWLPFPVLLLSALPAALLRGAAGFTPSLDSDFTFTLPAGRKECFYQPMPLKASLEIEYQVLDGGELDIDFHLTSPEGRTLVFEQRKSDGVHTIETEDGDYMFCFDNTFSTISEKVIFFELILDNMGEEVQGQEDWKKYITNTDVLEMKLEDILESINSIKSRLSKSGHIQTLLRAFEARDRNIQESNFDRVNFWSVVNLMVMVVVSAIQVYTLKSLFEDKRKSRT	0.0436681	0.00873362	0.069869	0.0829694	0.069869	0.0567686	0.0131004	0.0567686	0.0524017	0.113537	0.0349345	0.0349345	0.0349345	0.0349345	0.0524017	0.0786026	0.0611354	0.0655022	0.0131004	0.0218341	229	4.80985	26171.6	-0.161572	<__main__.IuPred object at 0x153b0aa1f6d0>	<__main__.HydroPhobicIndex object at 0x1539d2c440d0>	0	0	0	0	0	0	0.0218341	0	0	5	0	0	0.104803	0.117904	0.170306	0.117904	0.152838	0.117904	0.270742	0.213974	0.480349	0.375546	0.340611	0.20524	0.275109	0.104803																																									0	0	8
918	TMOD2_MOUSE	Q9JKK7	MALPFQKGLEKYKNIDEDELLGKLSEEELKQLENVLDDLDPESATLPAGFRQKDQTQKAATGPFDREHLLMYLEKEALEQKDREDFVPFTGEKKGRVFIPKEKPVETRKEEKVTLDPELEEALASASDTELYDLAAVLGVHNLLNNPKFDEETTNGEGRKGPVRNVVKGEKAKPVFEEPPNPTNVEASLQQMKANDPSLQEVNLNNIKNIPIPTLKEFAKSLETNTHVKKFSLAATRSNDPVALAFAEMLKVNKTLKSLNVESNFITGTGILALVEALRENDTLTEIKIDNQRQQLGTAVEMEIAQMLEENSRILKFGYQFTKQGPRTRVAAAITKNNDLVRKKRVEGDRR	0.0769231	0	0.0541311	0.119658	0.039886	0.048433	0.00854701	0.034188	0.0997151	0.11396	0.017094	0.0683761	0.0541311	0.042735	0.048433	0.034188	0.0655271	0.0626781	0	0.011396	351	5.27775	39510.3	-0.692593	<__main__.IuPred object at 0x153b0aa1f3d0>	<__main__.HydroPhobicIndex object at 0x1539d2c44250>	137	0.390313	0.19943	0.0740741	0	0	0.0740741	0	0	26	0	0	0.122507	0.162393	0.148148	0.156695	0.173789	0.0598291	0.22792	0.213675	0.541311	0.279202	0.262108	0.205128	0.327635	0.0512821																																									0	0	8
919	TMED6_MOUSE	Q9CQG0	MFPLLLVAELVVLSLVTSVKSQETDPLHGSKDQPLFRGADRNDFAIVVSPGAIECFWQFADQMGYLYFSYEVQRILGMSHDRHIVATAHTPQGFLIDTSQDVRGQINFATQETGFYQLCLKNEQNRFSSIQVYLNFGVFYEGPEVDHKQSQRKQLNDTLDAIKDSTQRVENQVFHMWRFYNYARMRKVADFFLLQSNYTYVNWWSTAQSLAIVLSGALQLYFLKRLFTASTTDTKKPRC	0.0627615	0.0125523	0.0585774	0.0376569	0.0753138	0.0460251	0.0251046	0.0376569	0.041841	0.100418	0.0209205	0.041841	0.0292887	0.083682	0.0543933	0.0711297	0.0627615	0.0753138	0.0167364	0.0460251	239	7.00725	27673.1	-0.243096	<__main__.IuPred object at 0x153b0aa1fd60>	<__main__.HydroPhobicIndex object at 0x1539d2c44160>	2	0.0083682	0	0	0	0	0.0460251	0.0083682	0	11	2	0	0.100418	0.121339	0.138075	0.121339	0.0962343	0.16318	0.23431	0.209205	0.476987	0.372385	0.351464	0.188285	0.221757	0.138075																																									0	0	8
920	TRI62_MOUSE	Q80V85	MACSLKDELLCSICLSIYQDPVSLGCEHYFCRRCITEHWVRQEAQGARDCPECRRTFAEPALAPSLKLANIVERYSAFPLDAILNARRAARPCQAHDKVKLFCLTDRALLCFFCDEPALHEQHQVTGIDDAFEELQRELKEQLQALQDSEREHTEALQLLKRQLAETKSSTKSLRTTIGEAFERLHRLLRERQKAMLEELEADTARTLTDIEQKVQRYSQQLRKVQEGAQILQERLAETDRHTFLAGVASLSERLKGKIHETNLTYEDFPTSKYTGPLQYTIWKSLFQDIHPVPAALTMDPGTAHQRLILSDDCTIVAYGNLHPQPLQDSPKRFDVEVSVLGSEAFSSGVHYWEVVVAEKTQWVIGLAHEAASRKGSIQIQPSRGFYCIVMHDGNQYSACTEPWTRLNVRDKLDKVGVFLDYDQGLLIFYNADDMSWLYTFREKFPGKLCSYFSPGQSHANGKNVQPLRINTVRI	0.0821053	0.0336842	0.0568421	0.0778947	0.04	0.0442105	0.0336842	0.0442105	0.0484211	0.113684	0.0105263	0.0210526	0.0421053	0.0673684	0.0715789	0.0610526	0.0568421	0.0505263	0.0126316	0.0315789	475	6.17149	54297.1	-0.418737	<__main__.IuPred object at 0x153b0aa1f490>	<__main__.HydroPhobicIndex object at 0x1539d2c44100>	1	0.00210526	0	0	0	0	0.0126316	0	0	6	0	0	0.0778947	0.145263	0.157895	0.153684	0.134737	0.117895	0.218947	0.229474	0.494737	0.303158	0.292632	0.168421	0.284211	0.0842105																																									0	0	8
921	TMOD3_MOUSE	Q9JHJ0	MALPFRKDLGDYKDLDEDELLGKLSESELKQLETVLDDLDPENALLPAGFRQKNQTSKSATGPFDRERLLSYLEKQALEHKDRDDYVPYTGEKKGKIFIPKQKPAQTLTEETISLDPELEEALTSASDTELCDLAAILGMHNLIADTPFCDVLGSSNGVNQERFPNVVKGEKILPVFDEPPNPTNVEESLKRIRENDARLVEVNLNNIKNIPIPTLKDFAKTLEANTHVKHFSLAATRSNDPVAVAFADMLKVNKTLKSLNMESNFITGAGVLALIDALRDNETLMELKIDNQRQQLGTSVELEMAKMLEENTNILKFGYQFTQQGPRTRAANAITKNNDLVRKRRIEGDHQ	0.0738636	0.00568182	0.0767045	0.0909091	0.0369318	0.0454545	0.0142045	0.0454545	0.0795455	0.127841	0.0198864	0.0710227	0.0511364	0.0397727	0.0482955	0.0454545	0.0653409	0.0482955	0	0.0142045	352	5.01618	39502.2	-0.566477	<__main__.IuPred object at 0x153b0aa1f100>	<__main__.HydroPhobicIndex object at 0x1539d2c442e0>	86	0.244318	0.0340909	0.00284091	0	0	0.0511364	0	0	18	0	0	0.147727	0.130682	0.173295	0.142045	0.167614	0.0653409	0.241477	0.215909	0.53125	0.292614	0.272727	0.213068	0.3125	0.0511364																																									0.0397727	14	7
922	TMED8_MOUSE	Q3UHI4	MSDRQAAEGPAFWSPAARRGSAGGVGDRRGVEESQAAASEKEDLESTNVSSPLASASDPAAESSPYRPQMVSPASKDTTEDLQNVAGASEGQAPGEQAALPAGQTQVLSEMAKYQAPQRPEDTVMIQSEHTGAIDVLSADLESADLLGDHRKVSPPLMAPPCVWTFAKVKEFKSKLGKEKNSRLVVKRGEVVTIRVPTHPEGKRVCWEFATDDYDIGFGVYFDWTPVTSTDITVQVSDSSEDEEEEEDEEEEIEEPVPVGDVERGSRSSLRGRYGEVMPVYRRDSHRDVQAGSHDYPGEGIYLLKFDNSYSLLRNKTLYFHIYYTS	0.0889571	0.00613497	0.0736196	0.104294	0.0245399	0.0736196	0.0184049	0.0245399	0.0429448	0.0552147	0.0184049	0.0153374	0.0674847	0.0398773	0.0613497	0.104294	0.0490798	0.0828221	0.0122699	0.0368098	326	4.64195	35784.9	-0.685276	<__main__.IuPred object at 0x153b0aa1f880>	<__main__.HydroPhobicIndex object at 0x1539d2c44430>	177	0.542945	0.45092	0.395706	0.257669	0	0.0644172	0.0306748	0.0122699	21	10	4	0.0889571	0.144172	0.0797546	0.122699	0.177914	0.0920245	0.180982	0.334356	0.509202	0.254601	0.236196	0.260736	0.266871	0.0736196	0	0	0	0	5	0.25	13	0.65	0	0	2	0.1	0	0	2	0.1	0	0	0	0	0	0	0	0	2	0.1	1	0.05	1	0.05	5	0.25	3	0.15	6	0.3	0	0	0	0	0.122699	40	5
923	TMOD4_MOUSE	Q9JLH8	MSSYQKELEKYRDIDEDEILRTLSPEELEQLDCELQEMDPENMLLPAGLRQRDQTKKSPTGPLDRDALLQYLEQQALEVKERDDLVPYTGEKKGKPFIQPKREIPAQEQITLEPELEEALSHATDAEMCDIAAILGMYTLMSNKQYYDAICSGEICNTEGISSVVQPDKYKPVPDEPPNPTNIEEMLKRVRSNDKELEEVNLNNIQDIPIPVLSDLCEAMKTNTYVRSFSLVATKSGDPIANAVADMLRENRSLQSLNIESNFISSTGLMAVLKAVRENATLTELRVDNQRQWPGDAVEMEMATVLEQCPSIVRFGYHFTQQGPRARAAHAMTRNNELRRQQKKR	0.0695652	0.0173913	0.0637681	0.110145	0.0144928	0.0347826	0.00869565	0.0521739	0.0550725	0.101449	0.0376812	0.0521739	0.0637681	0.0637681	0.0637681	0.057971	0.0521739	0.0492754	0.00289855	0.0289855	345	4.75864	39261	-0.675072	<__main__.IuPred object at 0x153b0aa1f940>	<__main__.HydroPhobicIndex object at 0x1539d2c44400>	152	0.44058	0.257971	0.0869565	0.0057971	0	0.104348	0.0231884	0	36	8	0	0.115942	0.173913	0.153623	0.127536	0.173913	0.0550725	0.24058	0.226087	0.527536	0.286957	0.249275	0.208696	0.318841	0.0463768																																									0	0	8
924	TPP2_MOUSE	Q64514	MATAATEEPFPFHGLLPKKETGASSFLCRYPEYDGRGVLIAVLDTGVDPGAPGMQVTTDGKPKIIDIIDTTGSGDVNTATEVEPKDGEIIGLSGRVLKIPANWTNPLGKYHIGIKNGYDFYPKALKERIQKERKEKIWDPIHRVALAEACRKQEEFDIANNGSSQANKLIKEELQSQVELLNSFEKKYSDPGPVYDCLVWHDGETWRACVDSNENGDLSKCAVLRNYKEAQEYSSFGTAEMLNYSVNIYDDGNLLSIVTSGGAHGTHVASIAAGHFPEEPERNGVAPGAQILSIKIGDTRLSTMETGTGLIRAMIEVINHKCDLVNYSYGEATHWPNSGRICEVINEAVWKHNTIYVSSAGNNGPCLSTVGCPGGTTSSVIGVGAYVSPDMMVAEYSLREKLPANQYTWSSRGPSADGALGVSISAPGGAIASVPNWTLRGTQLMNGTSMSSPNACGGIALVLSGLKANNVDYTVHSVRRALENTAIKADNIEVFAQGHGIIQVDKAYDYLIQNTSFANRLGFTVTVGNNRGIYLRDPVQVAAPSDHGVGIEPVFPENTENSEKISFQLHLALTSNSSWVQCPSHLELMNQCRHINIRVDPRGLREGLHYTEVCGYDIASPNAGPLFRVPITAVIAAKVNESSHYDLAFTDVHFKPGQIRRHFVEVPEGATWAEVTVCSCSSEVSAKFVLHAVQLVKQRAYRSHEFYKFCSLPEKGTLIEAFPVLGGKAIEFCIARWWASLSDVNIDYTISFHGIVCTAPQLNIHASEGINRFDVQSSLKYEDLAPCITLKSWVQTLRPVNAKTRPLGSRDVLPNNRQLYEMVLTYSFHQPKSGEVTPSCPLLCELLYESEFDSQLWIIFDQNKRQMGSGDAYPHQYSLKLEKGDYTIRLQIRHEQISDLDRLKDLPFIVSHRLSNTLSLDIHENHSLALLGKKKSSSLTLPPKYNQPFFVTSLPDDKIPKGAGPGCYLAGSLTLSKTELGKKAGQSAAKRQGKFKKDVIPVHYYLIPPPTKIKNGSKDKEKDSEKEKDLKEEFTEALRDLKIQWMTKLDSTDIYNELKETYPAYLPLYVARLHQLDAEKERMKRLNEIVDAANAVISHIDQTALAVYIAMKTDPRPDAATIKNDMDKQKSTLIDALCRKGCALADHLLHTQPHDGAAAGDAEAKEEEGESTMESLSETYWETTKWTDLFDTKVLIFAYKHALVNKMYGRGLKFATKLVEEKPTKENWKNCIQLMKLLGWTHCASFTENWLPIMYPPDYCVF	0.0776545	0.0213946	0.0538827	0.066561	0.0293185	0.070523	0.0301109	0.0602219	0.0673534	0.088748	0.0158479	0.0475436	0.0538827	0.0316957	0.0388273	0.0729002	0.0586371	0.0610143	0.0158479	0.0380349	1262	6.12482	139877	-0.340174	<__main__.IuPred object at 0x153b0aa1feb0>	<__main__.HydroPhobicIndex object at 0x1539d2c44460>	57	0.0451664	0.00950872	0.000792393	0	0	0.0237718	0.0110935	0.00633914	30	14	8	0.101426	0.0982567	0.14897	0.136292	0.120444	0.113312	0.225832	0.27496	0.467512	0.309033	0.293185	0.244849	0.248811	0.0832013																																									0.00475436	6	7
925	TRI63_MOUSE	Q38HM4	MDYKSGLIPDGNAMENLEKQLICPICLEMFTKPVVILPCQHNLCRKCANDIFQAANPYWTNRGGSVSMSGGRFRCPSCRHEVIMDRHGVYGLQRNLLVENIIDIYKQECSSRPLQKGSHPMCKEHEDEKINIYCLTCEVPTCSLCKVFGAHQACEVAPLQSIFQGQKTELSNCISMLVAGNDRVQTIISQLVDSCRVTKENSHQVKEELSQKFDTLYAILDEKKSELLQRITQEQEEKLGFIEALILQYREQLEKSTKLVETAIQSLDEPGGATFLSSAKQLIKSNVEASKGCQLGKTEQGFENMDYFTLDLEHIAEALRAIDFGTDEEEEEFTEEEADEEEGVTTEGHQ	0.0514286	0.0485714	0.0457143	0.12	0.0342857	0.06	0.0257143	0.0657143	0.0628571	0.0942857	0.0228571	0.04	0.0314286	0.0685714	0.0371429	0.0657143	0.0514286	0.0485714	0.00285714	0.0228571	350	4.83316	39490.3	-0.438286	<__main__.IuPred object at 0x153b0aa1fcd0>	<__main__.HydroPhobicIndex object at 0x1539d2c444c0>	28	0.08	0.0742857	0.0628571	0.0485714	0.0342857	0.0685714	0.0114286	0	24	4	0	0.0857143	0.188571	0.16	0.125714	0.165714	0.0857143	0.231429	0.208571	0.517143	0.291429	0.268571	0.197143	0.288571	0.06																																									0.0514286	18	6
926	TIP39_MOUSE	Q91W27	METCQMSRSPRERLLLLLLLLLLVPWGTGPASGVALPLAGVFSLRAPGRAWAGLGSPLSRRSLALADDAAFRERARLLAALERRRWLDSYMQKLLLLDAP	0.14	0.01	0.04	0.04	0.02	0.07	0	0	0.01	0.25	0.03	0	0.07	0.02	0.13	0.08	0.02	0.03	0.03	0.01	100	11.2857	11022	0.234	<__main__.IuPred object at 0x153b0aa1f430>	<__main__.HydroPhobicIndex object at 0x1539d2c44520>	0	0	0	0	0	0	0	0	0	0	0	0	0.04	0.06	0.25	0.14	0.08	0.06	0.31	0.36	0.34	0.37	0.34	0.22	0.46	0.06																																									0.33	33	6
927	TMED9_MOUSE	Q99KF1	MAAVRGVRVVGSSPGLLLGRGMRAFLLLLWLAARGSALYFHIGETEKKCFIEEIPDETMVIGNYRTQLYDKQREEYQPATPGLGMFVEVKDPEDKVILARQYGSEGRFTFTSHTPGEHQICLHSNSTKFSLFAGGMLRVHLDIQVGEHANDYAEIAAKDKLSELQLRVRQLVEQVEQIQKEQNYQRWREERFRQTSESTNQRVLWWSILQTLILVAIGVWQMRHLKSFFEAKKLV	0.0638298	0.00851064	0.0297872	0.0893617	0.0468085	0.0723404	0.0297872	0.0510638	0.0510638	0.110638	0.0255319	0.0212766	0.0255319	0.0723404	0.0765957	0.0553191	0.0468085	0.0723404	0.0212766	0.0297872	235	8.49347	27126.8	-0.318723	<__main__.IuPred object at 0x153b0aa1f580>	<__main__.HydroPhobicIndex object at 0x1539d2c44580>	0	0	0	0	0	0	0.12766	0.0723404	0.0382979	30	17	9	0.0510638	0.161702	0.161702	0.157447	0.119149	0.12766	0.259574	0.217021	0.47234	0.357447	0.331915	0.174468	0.289362	0.0978723																																									0.0425532	10	7
928	TRI65_MOUSE	Q8BFW4	MAAQLLEEDVVTCSICLGRYRDPVTLPCGHSFCGNCIQDSWRSCEKSCPECRQPFPEGAKLSRNVKMSTLLQALPVLPAPPAVTPRRDSATSHSARCLRHGRPLEFFCRTEGLCVCSACTVHDCSHHERALLDVERRVREDQLRARVLVTQQQVAQAETQLQELQEQRSRIESSACTLASVVSRRFSSLLQALEKQQASTLSDIEVAKKQALGQVLNEKQRLTDHLRALSQYDQSVQDLLAQADDCIFFQELQQLPEPTESLGPLTSPQWNEEQQLSNVNQLLSPLCELLLEEKSLPKVAAKAADAGPLETLGPLAPVPSAVCPLRKKLWQNYRNLTFDPETANQYLHLSHKDQRVTHHFQAQGPAKSGSFELWQVQCTQSFQTGQHYWEVRVSDHSVTLGVTYPKLSRQKLGTHTDNIGRGPCSWGLCIQEDSMQAWHNGKSQRLRGLPGQLLGVDLNLTSGCLTFYSLEPRTQPLHTFYAVFSQPLFPVFWLLEGRTLTLCHQPEATLPARPQEEATAPS	0.0727969	0.0440613	0.0383142	0.0670498	0.0306513	0.045977	0.032567	0.01341	0.032567	0.1341	0.00574713	0.0229885	0.0670498	0.0938697	0.0651341	0.0823755	0.0613027	0.059387	0.0153257	0.0153257	522	6.50041	58457.7	-0.413027	<__main__.IuPred object at 0x153b0aa1fac0>	<__main__.HydroPhobicIndex object at 0x1539d2c445e0>	30	0.0574713	0.0191571	0.00957854	0.00574713	0	0	0	0	0	0	0	0.0613027	0.16092	0.14751	0.130268	0.105364	0.0938697	0.212644	0.268199	0.496169	0.273946	0.268199	0.218391	0.279693	0.0613027																																									0.0421456	22	6
929	TRI66_MOUSE	Q924W6	MARNCSECKEKRAAHILCTYCNRWLCSSCTEEHRHVPAPGGPLFARAQKGSSGVNGGSGDFALYCPLHTQEVLKLFCETCDVLTCHSCLMVEHKEHRCRHVEEVLQNQRMLLESVTSQVAHKKSSLQTSAKQIEDRIFEVKHQHRKVENQIKMAKMVLMNELNKQANGLIEELEGITNERKRKLEQQLQSIMVLNRQFEHVQNFINWAVCSKSSVPFLFSKELIVFQMQRLLETRCNTDPGSPWSIRFTWEPNFWTKQLASLGCITTEGGQLTRADAAAASYGSLQGQPSFYQSHQAPMAQQEALSHPSHKFQSPALCSSSVCCSHCSPVSPSLKGQVPPPSIHPAHSFRQPSEMVPHQLGSLQCSTLLPREKELACSPHPPKLMQPWLEPQPPAEQESTSQRPGPQLVSQPVCIVPPQDVQPGAHAQPTIQTPSIQVQLGHHQKLKLSHFQQQPQQQPPPPPPPPPPPQHAPPPLPPSQHLASSQHESPPGPACSQNVDIMHHKFELEEMQKDLELLLQAQQPSLQLSQTKSPQHLQQTIVGQINYIVRQPAPVQSQSQEETLQVTEEPPAPEGPKPALPVDKNTAAPLPQTSGEETPHSVPPVDGTSQHSSPNVVRKHATSVSIMGFSNTVEMELSSTRLARTIEPQIHRVSSLTAAPTHTIPSLLSGPPQTVSSLMSVSNHAMPSLTASHLQPVPNLVRGTFQSTSNLRGDSSQAITGLASNHSQAGPSLMSGHTQAAPSLATCPLQGMPPVSDVHVEPRSVSSPGSGPAAESLGTRDGAESSLGNALCKMESEDCTRFSDSVGQGPTASSLDGPKDLAIPSELEEPINLSVKKPFLAPVINTSTALQQYRNPKEYENFEQGALELDTKENSDIRAISSEPKIPYVRLERLKICAASSGEMPVFKLKPQKNSQDGNFLLVIECGTESSSMSIKVSQNSLPDASQGPGLGGRKVTVTSLTGQQPQEVESTSEEHRLIPRAPGAKKNTPAPIENEDFCAVCINGGELLCCDRCPKVYHLSCHVPALLSFPGGEWVCTLCRSLTQPEMEYDCENARYGHPGVRVLPGLSMYDQKKCEKLVLSLCCNSLSLPFHEPVSPLARHYYQIIKRPMDLSIIRRKLQKKDPAHYTTPEEVVSDVRLMFWNCAKFNYPDSEVAEAGRCLEVFFEGWLKEIYPDKCFAQPQQEDSDSEDVSGESGCSTPQGFPWPPYMQEGIQPKRRRRHMENEKTKRVSFRLANSISQV	0.0595813	0.0354267	0.02657	0.0732689	0.02657	0.0515298	0.0386473	0.0346216	0.047504	0.0885668	0.0225443	0.0330113	0.101449	0.0805153	0.0426731	0.108696	0.047504	0.0587762	0.00805153	0.0144928	1242	6.48473	136765	-0.524718	<__main__.IuPred object at 0x153b0a742490>	<__main__.HydroPhobicIndex object at 0x1539d2c44640>	589	0.474235	0.375201	0.23591	0.128824	0.0676329	0.0636071	0.0144928	0.00483092	79	18	6	0.0595813	0.153784	0.123188	0.128824	0.099839	0.0877617	0.204509	0.321256	0.49839	0.253623	0.231079	0.294686	0.243961	0.0491143	2	0.0606061	0	0	0	0	1	0.030303	1	0.030303	1	0.030303	6	0.181818	0	0	3	0.0909091	5	0.151515	0	0	0	0	20	0.606061	10	0.30303	0	0	6	0.181818	0	0	0	0	0	0	0	0	0.0442834	55	3
930	TRI67_MOUSE	Q505D9	MEEELKCPVCGSLFREPIILPCSHNVCLPCARTIAVQTPDGEQHLPPPLLLSRGAAAAATPPDQDAAAGATSGGAGANTAGGLGGGATGGGDHADKLSLYSETDSGYGSYTPSLKSPNGVRVLPMVPAPPGSSAAAARGAACSSLCSSSSSITCPQCHRSASLDHRGLRGFQRNRLLEGIVQRYQQGRGVVPGAAAAPAVAICQLCDRTPPEPAATLCEQCDVLYCATCQLKCHPSRGPFAKHRLVQPPPPPTPPEATPAVTGTSTASSAGGCRSPGGAGASAPRKFPTCPEHEMENYSMYCVSCRSPVCYMCLEEGRHSKHEVKPLGATWKQHKAQLSQALNGVSDKAKEAKEFLVQLKNILQQIQENGLDYEACLVAQCDALVDALTRQKAKLLTKVTKEREHKLKMVWDQINHCTLKLRQSTGLMEYCLEVIKEDDPSGFLQISDALIKRVQTSQEQWVKGALEPKVSAEFDLTLDSEPLLQAIHQLDFVQMKLPPVPLLQLEKCCTRNNSVTLAWRTPPFTHSPAEGYILELDDGDGGQFREVYVGKETLCTIDGLHFNSTYNARVKAFNSSGVGPYSKTVVLQTSDVAWFTFDPNSGHRDIILSNDNQTATCSSYDDRVVLGTAAFSKGVHYWELHVDRYDNHPDPAFGVARASVVKDMMLGKDDKAWAMYVDNNRSWFMHCNSHTNRTEGGVCKGATVGVLLDLNKHTLTFFINGQQQGPTAFSHVDGVFMPALSLNRNVQVTLHTGLEVPTNLGRPKLSGN	0.0924479	0.0416667	0.0507812	0.0481771	0.0273438	0.0820312	0.0325521	0.0234375	0.0481771	0.0950521	0.0169271	0.0364583	0.0716146	0.0494792	0.0455729	0.0742188	0.0625	0.0677083	0.0104167	0.0234375	768	6.67627	82759	-0.304297	<__main__.IuPred object at 0x153b0aa1fb80>	<__main__.HydroPhobicIndex object at 0x1539d2c446a0>	127	0.165365	0.0807292	0.03125	0.00520833	0	0	0	0	0	0	0	0.0872396	0.0976562	0.11849	0.126302	0.0989583	0.09375	0.203125	0.320312	0.447917	0.264323	0.247396	0.264323	0.252604	0.0611979	17	0.435897	1	0.025641	4	0.102564	0	0	1	0.025641	14	0.358974	1	0.025641	2	0.0512821	2	0.0512821	1	0.025641	0	0	1	0.025641	9	0.230769	1	0.025641	1	0.025641	12	0.307692	7	0.179487	1	0.025641	0	0	0	0	0.0976562	75	6
931	TPPC1_MOUSE	Q5NCF2	MTVHNLYLFDRNGVCLHYSEWHRKKQAGIPKEEEYKLMYGMLFSIRSFVSKMSPLDMKDGFLSFQTSRYKLHYYETPTGIKVVMNTDLGVGPIRDVLHHIYSALYVEFVVKNPLCPLGQTVQSELFRSRLDSYVRSLPFFSARAG	0.0275862	0.0137931	0.0413793	0.0482759	0.062069	0.062069	0.0413793	0.0344828	0.062069	0.110345	0.0413793	0.0275862	0.0482759	0.0275862	0.062069	0.0896552	0.0413793	0.0827586	0.00689655	0.0689655	145	9.22647	16881.4	-0.20069	<__main__.IuPred object at 0x153b0aa1faf0>	<__main__.HydroPhobicIndex object at 0x1539d2c44700>	0	0	0	0	0	0	0.062069	0	0	9	0	0	0.0689655	0.0758621	0.144828	0.165517	0.0896552	0.17931	0.268966	0.227586	0.441379	0.406897	0.365517	0.227586	0.227586	0.137931																																									0	0	9
932	TRAT1_MOUSE	Q3UU67	MSGSSGCPFFLWGLLAFLGLALVISLIFNISHYVEKQRRDEIYRYSDDYIPRVDEYYVEDAPIYGNLENIIPEPLDENCYEQMKGRPQRSASDPQEVAAPAQVPAEAQMCYASLDHSVKGKRRRPRKQNTNVSDRGKDTQVYTMDANVSQINMVESFPPDNQVVEESIHDDPARLFGLIRAKREPVI	0.0695187	0.0160428	0.0748663	0.0748663	0.0320856	0.0481283	0.0160428	0.0641711	0.0374332	0.0641711	0.026738	0.0481283	0.0748663	0.0534759	0.0748663	0.0748663	0.0160428	0.0748663	0.00534759	0.0534759	187	5.02556	21329.8	-0.545455	<__main__.IuPred object at 0x153b0aa1f9a0>	<__main__.HydroPhobicIndex object at 0x1539d2c44760>	89	0.475936	0.219251	0.0534759	0	0	0.224599	0.0695187	0.026738	42	13	5	0.122995	0.128342	0.128342	0.128342	0.149733	0.106952	0.229947	0.26738	0.470588	0.320856	0.294118	0.245989	0.235294	0.0909091																																									0	0	8
933	TRI68_MOUSE	Q8K243	MDPAVLMEAIVEEVNCPICMTFLREPVSISCGHTFCHSCLSGLWKLPGESQNLSYTCPLCRAPVKPRKLRPNWQLASVVDKVRLLGFCMEMGLKTDVCDLHKEQLTMFCKEDDMVTCEACKQSPEHEAHSVVPIKDVAWEYKWKLQQALEHLRKEQEEAWKLEVSEKEQAAIWKTQMERRKQSIRWEFEKYRQLLKEKELPCQQAEEEAAAAQASLEQEKGETASKLELRREAIIRQSQVLWSMIVELEERSQRPVRWMLQGIQEALNRSESWTLQQLEPISLELKTDCRVLGLRETLKTFAVDVRLDPDTAYSRLVVSKDRKSVHYGVTQQNLPDNPERFYRYNIVLGSQCISSGRHYWEVEVGDRSEWGLGVCVENVDRKEVVYLSPRYGFWVIRLRKGTEYRAGTDEYPLLPLTVPPHRVGIFLDYEAHDISFYNVTDGASHIFTFPCYPFPGRLLPYFSPCYSIDTNNTTPLTICTLGGEG	0.0515464	0.0391753	0.0412371	0.103093	0.028866	0.0474227	0.0226804	0.0391753	0.0556701	0.103093	0.0206186	0.0226804	0.0556701	0.0515464	0.0680412	0.0639175	0.0494845	0.0742268	0.0268041	0.0350515	485	5.72081	56097.6	-0.433814	<__main__.IuPred object at 0x153b0aa1ffd0>	<__main__.HydroPhobicIndex object at 0x1539d2c447c0>	6	0.0123711	0	0	0	0	0.0597938	0	0	29	0	0	0.0639175	0.154639	0.142268	0.146392	0.14433	0.113402	0.237113	0.218557	0.478351	0.327835	0.307216	0.189691	0.278351	0.0907216																																									0.0247423	12	7
934	TPPC2_MOUSE	Q9CQP2	MSGSFYFVIVGHHDNPVFEMEFLPPGKAESKDDHRHLNQFIAHAALDLVDENMWLSNNMYLKTVDKFNEWFVSAFVTAGHMRFIMLHDVRQEDGIKNFFTDVYDLYIKFAMNPFYEPNSPIRSSAFDRKVQFLGKKHLLS	0.0571429	0	0.0785714	0.05	0.107143	0.0428571	0.0571429	0.0428571	0.0642857	0.0785714	0.05	0.0642857	0.0428571	0.0214286	0.0357143	0.0642857	0.0214286	0.0714286	0.0142857	0.0357143	140	6.02422	16440.6	-0.266429	<__main__.IuPred object at 0x153b0aa1fd30>	<__main__.HydroPhobicIndex object at 0x1539d2c44820>	0	0	0	0	0	0	0.0428571	0	0	6	0	0	0.142857	0.0714286	0.121429	0.157143	0.128571	0.214286	0.242857	0.207143	0.457143	0.4	0.35	0.214286	0.235714	0.157143																																									0	0	11
935	TRI69_MOUSE	Q80X56	MEVSSRPPSNFDPGNYVEMSDPTTTHLPSKVVIQDLTTELHCPLCNDWFRDPLMLTCGHNFCQDCIQSFWKVHSKETFCPDCKMLCQYSNCTFNLVLEKLVEKIKKLPLLKGHPQCPEHGENLKLFSKPEGKMICFQCKDARLSMGQSKDFLQISEAVRFFTEELAIYQSQLQTTLKELQSLRTIQKDAISAYKDNKIQLQQNLSLEFLKLHQFLHNKEKDILNDLRDEGKLLNEEMEVNLNQIQEQCLVAKDMLATIQARMEQQNSFDFLTDITKLIESMEKGMKTIVPRQLIAKKLSLGRFKGPIQYIIWKEMQAILSPGPSQLTLDPKTAHPNLVLSKSQTSVCHCDVKQVMPDDPERFDSSVAVLGSKGFTSGKWYWEIEVGKKTKWTIGVVRESIIRKGSCPLTPEQGFWLLRLRNQTDLKALDLPSRSLTLGDLRRVGVYLDYEGGQVSFYNATTMTHLYTFSSVFQEKLFPYLCPCLNDGGENKEPLHIVHPQ	0.028	0.036	0.054	0.066	0.046	0.048	0.026	0.05	0.084	0.124	0.028	0.04	0.054	0.068	0.034	0.07	0.058	0.05	0.014	0.022	500	6.88209	57311.6	-0.3766	<__main__.IuPred object at 0x153b0aa1fe20>	<__main__.HydroPhobicIndex object at 0x1539d2c44880>	8	0.016	0.002	0	0	0	0	0	0	0	0	0	0.094	0.134	0.174	0.144	0.12	0.108	0.252	0.2	0.5	0.334	0.306	0.212	0.246	0.082																																									0	0	8
936	TMPS2_MOUSE	Q9JIQ8	MALNSGSPPGIGPCYENHGYQSEHICPPRPPVAPNGYNLYPAQYYPSPVPQYAPRITTQASTSVIHTHPKSSGALCTSKSKKSLCLALALGTVLTGAAVAAVLLWRFWDSNCSTSEMECGSSGTCISSSLWCDGVAHCPNGEDENRCVRLYGQSFILQVYSSQRKAWYPVCQDDWSESYGRAACKDMGYKNNFYSSQGIPDQSGATSFMKLNVSSGNVDLYKKLYHSDSCSSRMVVSLRCIECGVRSVKRQSRIVGGLNASPGDWPWQVSLHVQGVHVCGGSIITPEWIVTAAHCVEEPLSSPRYWTAFAGILRQSLMFYGSRHQVEKVISHPNYDSKTKNNDIALMKLQTPLAFNDLVKPVCLPNPGMMLDLDQECWISGWGATYEKGKTSDVLNAAMVPLIEPSKCNSKYIYNNLITPAMICAGFLQGSVDSCQGDSGGPLVTLKNGIWWLIGDTSWGSGCAKALRPGVYGNVTVFTDWIYQQMRANS	0.0653061	0.0469388	0.0408163	0.0306122	0.0183673	0.0857143	0.022449	0.0469388	0.044898	0.0755102	0.0244898	0.0489796	0.0653061	0.0428571	0.0346939	0.114286	0.044898	0.0693878	0.0306122	0.0469388	490	8.10408	53525.3	-0.202245	<__main__.IuPred object at 0x153b0a7421f0>	<__main__.HydroPhobicIndex object at 0x1539d2c448e0>	0	0	0	0	0	0	0.00612245	0	0	3	0	0	0.0897959	0.0734694	0.122449	0.102041	0.0714286	0.118367	0.216327	0.330612	0.42449	0.312245	0.287755	0.314286	0.195918	0.0959184																																									0.0367347	18	6
937	TPPC3_MOUSE	O55013	MSRQANRGTESKKMSSELFTLTYGALVTQLCKDYENDEDVNKQLDRMGYNIGVRLIEDFLARSNVGRCHDFRETADVIAKVAFKMYLGITPSITNWSPAGDEFSLILENNPLVDFVELPDNHSALIYSNLLCGVLRGALEMVQMAVEAKFVQDTLKGDGVTEIRMRFIRRIEDNLPAGEE	0.0666667	0.0166667	0.0722222	0.0833333	0.0444444	0.0666667	0.0111111	0.0555556	0.0444444	0.105556	0.0388889	0.0611111	0.0277778	0.0277778	0.0666667	0.0555556	0.05	0.0722222	0.00555556	0.0277778	180	4.88084	20301.9	-0.241667	<__main__.IuPred object at 0x153b0a742190>	<__main__.HydroPhobicIndex object at 0x1539d2c44940>	3	0.0166667	0.0111111	0	0	0	0.0611111	0	0	11	0	0	0.133333	0.111111	0.161111	0.122222	0.155556	0.0888889	0.272222	0.216667	0.472222	0.35	0.311111	0.211111	0.294444	0.0777778																																									0	0	9
938	TIPIN_MOUSE	Q91WA1	MLEQEENGLFEIPDYEHVEDETFPPFPPPASPERDPADAEPEEGSGSGVPVPPKRTVKRNLPKLDATRLTSERGLPALRHVFDKTKFKGKGHEAEDLKTLIRHMEHWAHRLFPKLQFEDFIDRVENLGNKKEVQTCLKRIRLDLPIVHEDFVNNNDEVGEANGPDVSATGFDPFLTSSSDSRKFASEPTRSLTEEQQQRIERNKQLALERRQAKLLSNSQSLENDVTVEENSTGEDQEESNGLNIDTADGPHDVPFASTHEEEQCKAEETQLDHTNLD	0.0539568	0.00719424	0.0791367	0.133094	0.0467626	0.0503597	0.0359712	0.0251799	0.057554	0.0899281	0.00719424	0.0539568	0.0755396	0.0431655	0.0611511	0.0611511	0.0611511	0.0503597	0.00359712	0.00359712	278	4.74415	31497.1	-1.01187	<__main__.IuPred object at 0x153b0a742730>	<__main__.HydroPhobicIndex object at 0x1539d2c449a0>	204	0.733813	0.597122	0.374101	0.266187	0.0647482	0.154676	0.0143885	0	43	4	0	0.133094	0.176259	0.115108	0.154676	0.21223	0.0899281	0.172662	0.241007	0.586331	0.226619	0.219424	0.241007	0.284173	0.0539568																																									0.0359712	10	7
939	TMEDA_MOUSE	Q9D1D4	MSGLFGPLSRPGPLPSAWLFLLLLGPSSVLGISFHLPVNSRKCLREEIHKDLLVTGAYEITDQSGGAGGLRTHLKITDSAGHILYAKEDATKGKFAFTTEDYDMFEVCFESKGTGRIPDQLVILDMKHGVEAKNYEEIAKVEKLKPLEVELRRLEDLSESIVNDFAYMKKREEEMRDTNESTNTRVLYFSIFSMFCLIGLATWQVFYLRRFFKAKKLIE	0.0547945	0.0136986	0.0502283	0.0913242	0.0639269	0.0730594	0.0228311	0.0547945	0.0776256	0.127854	0.0273973	0.0228311	0.0365297	0.0136986	0.0547945	0.0684932	0.0547945	0.0502283	0.00913242	0.0319635	219	6.24947	24910.5	-0.16895	<__main__.IuPred object at 0x153b0a742370>	<__main__.HydroPhobicIndex object at 0x1539d2c44a00>	0	0	0	0	0	0	0.0547945	0.0273973	0	12	6	0	0.0730594	0.105023	0.182648	0.155251	0.141553	0.127854	0.260274	0.232877	0.456621	0.365297	0.3379	0.200913	0.30137	0.105023																																									0	0	8
940	TRI72_MOUSE	Q1XH17	MSAAPGLLRQELSCPLCLQLFDAPVTAECGHSFCRACLIRVAGEPAADGTVACPCCQAPTRPQALSTNLQLSRLVEGLAQVPQGHCEEHLDPLSIYCEQDRTLVCGVCASLGSHRGHRLLPAAEAQARLKTQLPQQKMQLQEACMRKEKTVAVLEHQLVEVEETVRQFRGAVGEQLGKMRMFLAALESSLDREAERVRGDAGVALRRELSSLNSYLEQLRQMEKVLEEVADKPQTEFLMKFCLVTSRLQKILSESPPPARLDIQLPVISDDFKFQVWKKMFRALMPALEELTFDPSSAHPSLVVSSSGRRVECSDQKAPPAGEDTRQFDKAVAVVAQQLLSQGEHYWEVEVGDKPRWALGVMAADASRRGRLHAVPSQGLWLLGLRDGKILEAHVEAKEPRALRTPERPPARIGLYLSFADGVLAFYDASNPDVLTPIFSFHERLPGPVYPIFDVCWHDKGKNAQPLLLVGPEQEQA	0.102725	0.033543	0.0461216	0.081761	0.033543	0.0587002	0.0251572	0.0188679	0.0398323	0.127883	0.0209644	0.00838574	0.0712788	0.067086	0.0733753	0.0628931	0.0293501	0.0754717	0.0104822	0.0125786	477	6.00688	52816.2	-0.221593	<__main__.IuPred object at 0x153b0aa1ff70>	<__main__.HydroPhobicIndex object at 0x1539d2c44a60>	22	0.0461216	0.00838574	0	0	0	0	0	0	0	0	0	0.0545073	0.148847	0.146751	0.138365	0.127883	0.081761	0.243187	0.295597	0.433962	0.29979	0.278826	0.201258	0.333333	0.0566038																																									0.00419287	2	7
941	TMPS3_MOUSE	Q8K1T0	MGENDPPAAEAPFSFRSLFGLDDLKISPVAPDGDAVAAQILSLLPLKFFPIIVIGIIALILALAIGLGIHFDCSGKYRCHSSFKCIELTARCDGVSDCKNAEDEYRCVRVSGQRAALQVFTAAAWRTMCSDDWKSHYAKIACAQLGFPSYVSSDHLRVDALEEQFQGDFVSINHLLSDDKVTALHHSVYMREGCTSGHVVTLKCSACGTRTGYSPRIVGGNMSSLTQWPWQVSLQFQGYHLCGGSIITPLWIVTAAHCVYDLYHPKSWTVQVGLVSLMDSPVPSHLVEKIIYHSKYKPKRLGNDIALMKLSEPLTFDETIQPICLPNSEENFPDGKLCWTSGWGATEDGGDASPVLNHAAVPLISNKICNHRDVYGGIISPSMLCAGYLKGGVDSCQGDSGGPLVCQERRLWKLVGATSFGIGCAEVNKPGVYTRITSFLDWIHEQLERDLKT	0.0728477	0.0441501	0.0618102	0.0397351	0.0353201	0.0860927	0.0353201	0.0640177	0.0463576	0.0971302	0.0154525	0.0242826	0.0529801	0.0331126	0.0375276	0.0883002	0.0441501	0.0684327	0.0220751	0.0309051	453	6.04553	49505.2	0.0145695	<__main__.IuPred object at 0x153b0a7423d0>	<__main__.HydroPhobicIndex object at 0x1539d2c44ac0>	0	0	0	0	0	0	0	0	0	0	0	0	0.0860927	0.0728477	0.161148	0.119205	0.101545	0.12362	0.245033	0.300221	0.410596	0.333333	0.317881	0.251656	0.225166	0.0883002																																									0.0220751	10	6
942	TPPC4_MOUSE	Q9ES56	MAIFSVYVVNKAGGLIYQWDSYSPRAEAEKTFSYPLDLLLKLHDERVLVAFGQRDGIRVGHAVLAINGMDVNGKYTADGKEVLEYLGNPANYPVSIRFGRPRLTSNEKLMLASMFHSLFAIGSQLSPEQGSSGIEMLETDTFKLHCFQTLTGIKFVVLADPRQAGIDSLLRKIYEIYSDFALKNPFYSLEMPIRCELFDQNLKLALEVAEKAGTFGPGS	0.0776256	0.00913242	0.0502283	0.0639269	0.0593607	0.0821918	0.0182648	0.0547945	0.0547945	0.123288	0.0273973	0.0365297	0.0456621	0.0319635	0.0456621	0.0730594	0.0365297	0.0593607	0.00456621	0.0456621	219	5.83517	24384.8	-0.0251142	<__main__.IuPred object at 0x153b0aa1fca0>	<__main__.HydroPhobicIndex object at 0x1539d2c44b20>	0	0	0	0	0	0	0	0	0	0	0	0	0.086758	0.0958904	0.178082	0.118721	0.114155	0.127854	0.26484	0.278539	0.410959	0.374429	0.347032	0.237443	0.292237	0.109589																																									0	0	10
943	TMPS6_MOUSE	Q9DBI0	MPRCFQLPCSTRMPTTEVPQAADGQGDAGDGEEAAEPEGKFKPPKNTKRKNRDYVRFTPLLLVLAALVSAGVMLWYFLGYKAEVTVSQVYSGSLRVLNRHFSQDLGRRESIAFRSESAKAQKMLQELVASTRLGTYYNSSSVYSFGEGPLTCFFWFILDIPEYQRLTLSPEVVRELLVDELLSNSSTLASYKTEYEVDPEGLVILEASVNDIVVLNSTLGCYRYSYVNPGQVLPLKGPDQQTTSCLWHLQGPEDLMIKVRLEWTRVDCRDRVAMYDAAGPLEKRLITSVYGCSRQEPVMEVLASGSVMAVVWKKGMHSYYDPFLLSVKSVAFQDCQVNLTLEGRLDTQGFLRTPYYPSYYSPSTHCSWHLTVPSLDYGLALWFDAYALRRQKYNRLCTQGQWMIQNRRLCGFRTLQPYAERIPMVASDGVTINFTSQISLTGPGVQVYYSLYNQSDPCPGEFLCSVNGLCVPACDGIKDCPNGLDERNCVCRAMFQCQEDSTCISLPRVCDRQPDCLNGSDEEQCQEGVPCGTFTFQCEDRSCVKKPNPECDGQSDCRDGSDEQHCDCGLQGLSSRIVGGTVSSEGEWPWQASLQIRGRHICGGALIADRWVITAAHCFQEDSMASPKLWTVFLGKMRQNSRWPGEVSFKVSRLFLHPYHEEDSHDYDVALLQLDHPVVYSATVRPVCLPARSHFFEPGQHCWITGWGAQREGGPVSNTLQKVDVQLVPQDLCSEAYRYQVSPRMLCAGYRKGKKDACQGDSGGPLVCREPSGRWFLAGLVSWGLGCGRPNFFGVYTRVTRVINWIQQVLT	0.0517879	0.0480888	0.054254	0.054254	0.0357583	0.0789149	0.0172626	0.025894	0.0320592	0.0961776	0.0184957	0.027127	0.0604192	0.0579531	0.0653514	0.081381	0.0480888	0.081381	0.0221948	0.0431566	811	5.95152	90977.5	-0.282491	<__main__.IuPred object at 0x153b0a742d30>	<__main__.HydroPhobicIndex object at 0x1539d2c44b80>	36	0.0443896	0.0295931	0.025894	0.00616523	0	0.0419236	0.0123305	0	34	10	0	0.081381	0.112207	0.122072	0.114673	0.108508	0.118372	0.221948	0.272503	0.437731	0.323058	0.304562	0.247842	0.220715	0.10111																																									0.0147965	12	6
944	TRIA1_MOUSE	Q9D8Z2	MNSVGEACTDMKREYDQCFNRWFAEKFLKGDGSGDPCTDLFKRYQQCVQKAIKEKEIPIEGLEFMGHGKEKPENSS	0.0394737	0.0526316	0.0657895	0.118421	0.0657895	0.0921053	0.0131579	0.0394737	0.118421	0.0394737	0.0394737	0.0394737	0.0394737	0.0526316	0.0394737	0.0526316	0.0263158	0.0263158	0.0131579	0.0263158	76	5.36591	8755.8	-0.955263	<__main__.IuPred object at 0x153b0aa1f5b0>	<__main__.HydroPhobicIndex object at 0x1539d2c44be0>	14	0.184211	0.0526316	0	0	0	0	0	0	0	0	0	0.105263	0.171053	0.0789474	0.171053	0.184211	0.118421	0.144737	0.223684	0.526316	0.25	0.210526	0.223684	0.236842	0.105263																																									0	0	9
945	TMEM9_MOUSE	Q9CR23	MKLLCLVAVVGCLLVPPAQANKSSEDIRCKCICPPYRNISGHIYNQNVSQKDCNCLHVVEPMPVPGHDVEAYCLLCECRYEERSTTTIKVIIVIYLSVVGALLLYMAFLMLVDPLIRKPDAYTEQLHNEEENEDARTMATAAASIGGPRANTVLERVEGAQQRWKLQVQEQRKTVFDRHKMLS	0.0765027	0.0546448	0.0382514	0.0765027	0.010929	0.0382514	0.0273224	0.0546448	0.0491803	0.103825	0.0327869	0.0437158	0.0546448	0.0491803	0.0601093	0.0437158	0.0437158	0.0983607	0.00546448	0.0382514	183	6.51127	20632.9	-0.0786885	<__main__.IuPred object at 0x153b0aa1fa30>	<__main__.HydroPhobicIndex object at 0x1539d2c44c40>	16	0.0874317	0	0	0	0	0.10929	0.0273224	0	20	5	0	0.0819672	0.125683	0.15847	0.136612	0.114754	0.0819672	0.289617	0.213115	0.431694	0.344262	0.311475	0.180328	0.289617	0.0546448																																									0	0	9
946	TIP_MOUSE	Q99KW9	MAAGRLPSARAVLAPLFLGLALLSVGPAPARALHNVTAELFGAEAWGTLAAFGDLNSDKQTDLFVLRERNDLIVFLADQSAPYFKPKVKVSLKTLSALVTSVVPGDYDGDSQMDVLLTYFPQNHTNSELGAVIFWGQNQTLDPKNMTILNRTFHDQPLIMDFNGDLIPDVFGITNESSQPQILLGGDLSWHPALTTKSKMRDPHSHAFIDLTEDFTADLFLTTLTASNAFQFEIWENLGGNFSIHSVFEKPKNLVVVGQSAFADFDGDGHMDHLLPGCEDKDCQKSAIYLMRSGTGQWVPVLQDFSNKGTLWGFVPFVHEEQPTTIPIPLTLHIGDYNMDGYPDALAILKNTSGSNQQAFLLENVPCNNASCEEVHRMFKVYWDLAGLNLIKDAIVATFFDIYEDGILDIIVLSKGYTKNDVAIHTLKNNFEADAYFVKVIVLSGLCSNDCPRKITPFGVNQPGPYIMYTTVDANGYLKNGSAGQLSQSAHLALQLPYNVLGLGRSANFLDHLFVGIPRPSGEKSIRKQEWTAIIPNSQLIVIPYPHNVPRSWSAKLYLTPSNIVLLTAVALIGVCIFILAIIAILHWQEKKADDREKRQEAHRFHFDAM	0.0819672	0.0114754	0.0688525	0.0360656	0.057377	0.0672131	0.0311475	0.0622951	0.0459016	0.116393	0.0180328	0.0557377	0.057377	0.0409836	0.0278689	0.0606557	0.0540984	0.0639344	0.0163934	0.0262295	610	5.40285	67464.3	-0.00147541	<__main__.IuPred object at 0x153b0a742340>	<__main__.HydroPhobicIndex object at 0x1539d2c44ca0>	0	0	0	0	0	0	0.0213115	0.0163934	0.00655738	13	10	4	0.12459	0.0770492	0.178689	0.104918	0.104918	0.131148	0.260656	0.267213	0.421311	0.360656	0.342623	0.240984	0.252459	0.1																																									0.00983607	6	7
947	TMPS7_MOUSE	Q8BIK6	MDKEKSDPSCKSSDLKISNISIQVVSVPGKLPGRRPPRKPIGKPRPRKQPKKRAPFWNVQNKIILFTVFLFILAVTAWTLLWLYISKTESKDAFYFVGMFRITNIEFLPEYRQKESREFLSMAKTVQQVVNLVYTTSAFSKFYKQSVVADVSSNNKGGLLVHFWIVFVMPHAKGHIFCEECVAAILKDSIQTSIINRTSVGSLQGLAVDMDSVVLNAGLRSDYSSAVGSDNGCSRYLYADHLTLRYPLEISATSGQLMCHFKLVAIVGYLIRLSIESIQLEADNCITDSLTVYDSLLPIRSAILYRICEPTRTLMSFVSTNNLMLVILKSPYVRRLAGIRAYFEVIPEQKCESTILVKEINSFEGKISSPYYPSYYPPKCKCTWTFQTSLSTLGIALKFYNYSITKKSAKGCEHGWWEINEHMYCGSYMDHETIFRVPSPLVHIQLQCSSRLSDKPLLVEYGGYNISQPCPAGSFRCSSGLCVPQAQRCDGVNDCFDESDELFCVTVKPACNSSSFRQHGPLVCDGFRDCEDGQDEQNCTRSIPCTSRTFKCGNDICFRKQNAQCDGIVDCPDGSDEEGCGCSRSSSFLHRIVGGSDSQEGTWPWQVSLHFVGSAYCGASVISREWLLSAAHCFHGNRLSDPTPWTAHLGMYVQGNAKFISPVRRIVVHEYYNSQTFDYDIALLQLSIAWPETLKQLIQPICIPPAGQKVRSGEKCWVTGWGRRHEADSKGSPVLQQAEVELIDQTVCVSTYGIITSRMLCAGVMSGKSDACKGDSGGPLSCRRKSDGKWILTGIVSWGHGCGRPNFPGVYTRVSSFVPWIHKYVPSLL	0.0470446	0.0470446	0.0458384	0.0434258	0.0422195	0.0699638	0.0229192	0.066345	0.0542823	0.079614	0.0156815	0.0313631	0.0542823	0.0410133	0.0518697	0.108565	0.0470446	0.0723764	0.0205066	0.0386007	829	8.5591	92589.3	-0.132087	<__main__.IuPred object at 0x153b0a742700>	<__main__.HydroPhobicIndex object at 0x1539d2c44d00>	18	0.0217129	0.0108565	0.00120627	0	0	0.0325694	0.0156815	0	27	13	0	0.0772014	0.0844391	0.145959	0.129071	0.0892642	0.124246	0.234017	0.279855	0.446321	0.335344	0.319662	0.264174	0.185766	0.101327																																									0.0289505	24	6
948	TMF1_MOUSE	B9EKI3	MSWFNASQLSSFAKQALSQAQKSIDRVLDIQEEEPSAWAEAIPYGEPGISPPVSGGWDTSTWGLNSTSSEPQSPPTASQAITKPVRRTVVDESENFFSAFLSPSDAHTIQKSPVVSKPPSKSQRPEEEVKSSLQESSSPGQSRVSETAEVRDSVCVSGETSAVGTPSPVPEDKHEETAGEESEVKVPTVRLKASENVVNVNTTEDVSTTSTQSLTAETKDMALEPKEQKHEDRQSNTPSPPVSSFSSGTSTTSDIEVLDHESVISESSASSRQETSDAKSSLHLMQTSFQLLSASACPEYSRLDDFQKLNESCCSSDAFERIDSFSVQSLDSRSVSEINSDDELPGKGYALVPIIVSPSTPKTKVVESTEENAEEEEGNETLVAPSEEAELEESGRSATPVNCDQPDILASPTAGSGGHSASGPATEQCEAVENQPKAPPEKEDVCKTVEFLNEKLEKRETQLLSLSKEKALLEEAYDNLKDEMFRVKEESSSISSLKDEFTQRIAEAEKKVQLACKERDAAKKEMKTIKEELATRLNSSQTADLLKEKDEQIQGLMEEGEKLSKQQLHNSNIIKKLRAKDKDNENVIAKLNRKAKELEEELQHLRQVLDGKEEVEKQHRENIKKLNSVVERQEKDLGRLQVDMDELEEKSRSTQAALDSAYRELTDLHKANAAKDSEVQEAALRREMKAKEELSGALEKAQEEARQQQEALVLQVGDLRLALQRAEQAAARKEDYLRHEISELQQRLQEAENRNQELSQSVSSTARPLLRQIENLQATLGSQTSSWETLEKSLSDRLGESQTLLAAAVERERAATEELLANKIQMSSVESQNTLLRQENSRLQAQLESEKNKLRKLEDENSRYQVELENLKDEYVRTLEESRKEKTLLSSQLEMERMKVEQERKKTIFTQEALKEKDHKLFSVCSTPTMSRSSSISGVDAAGLQASFLSQDESHDHSFGPMSTSASGSNLYEAVRMGAGSSIIENLQSQLKLREGEISHLQLEISNLEKTRSIMSEELVKLTNQNDELEEKVKEIPKLRVQLRDLDQRYNTILQMYGEKAEEAEELRLDLEDVKNMYKTQIDELLRQRLS	0.0751604	0.00824931	0.0485793	0.140238	0.015582	0.0311641	0.0137489	0.0311641	0.0742438	0.101742	0.015582	0.0366636	0.0366636	0.0669111	0.0531622	0.128323	0.0531622	0.0540788	0.00458295	0.0109991	1091	4.82571	121801	-0.842438	<__main__.IuPred object at 0x153b0a742b50>	<__main__.HydroPhobicIndex object at 0x1539d2c44d60>	692	0.63428	0.320807	0.219065	0.107241	0.00366636	0.0944088	0.0146654	0.00183318	103	16	2	0.0852429	0.207149	0.132906	0.141155	0.188818	0.0449129	0.202566	0.271311	0.615032	0.233731	0.218148	0.232814	0.332722	0.0311641																																									0.020165	22	7
949	TMPS9_MOUSE	P69525	MEPTAPDLQLVPEVTKAVSVSAPDPGPCRTAVIAVVGISMAIVTLGVLSAFFSAQGAHVEHIAELHGIRFTSSLQQENSDFYRLLTHALQTLLHFLLRALQPLSLKQEADILQKGIQARLQEQGLSLAAYGTIVSVELTGRCEGPVTERDLKSGHCPGNVFSCQNGQCVSKENPECDDRVDCSDESDEAQCDCGWQPAWRSAGRIVGGVEAAPGEFPWQVSLRENHEHFCGATIIGARWLVSAAHCFNEFQDPAQWAAQAGSVHLSGSEASAVRTRVLRIAKHPAYDADTADFDVAVLELARPLPFGRYVQPACLPAATHVFPPGKKCLISGWGYLKEDFLVKPEVLQKATVELLDQSLCSSLYGHSLTDRMVCAGYLDGKVDSCQGDSGGPLVCEEPSGRFFLAGIVSWGIGCAEARRPGVYTRVTRLRDWILEVTSAADMPVVPTATPAPATPSTPWPTSPESWAPNTFAKPTAAPSPVPLHPSTTAKPQECGARPAMDKPTRIVGGISAVSGEVPWQASLKEGPRHFCGATVVGDRWLLSAAHCFNHTKVEQVQAHLGTVSLLGVGGSPVKLGLRRVALHPRYNPGILDFDVALLELAQPLVFNKYIQPVCLPLAIHKFPVGRKCMISGWGNMQEGNATKPDILQKASVGIIEQKMCGALYNFSLTDRMLCAGFLEGRVDSCQGDSGGPLACEETPGVFYLAGIVSWGIGCAQAKKPGVYARITRLKDWILKAMSSDPSSMARPHTSSTRLIPSEPPKTTAAGLIIPEATTSRLATPRATIRVTTRPLNTTLSARSTTTRGQTAAPSAPGTTIHSHLPDCGLAPPGALTRIVGGSAASLGEWPWQVSLWLRRREHRCGAVLVAERWLLSAAHCFDIYGDPMQWAAFLGTPFLSSTEGQLERVARIYRHPFYNIYTLDYDVALLELAGPVRRSRLVRPICLPGPARPPDGARCVITGWGSLREGGSMARQLQKAAVRVLSEQTCRRFYPVQISSRMLCAGFPQGGVDSCSGDAGGPLACREPSGQWVLTGVTSWGYGCGRPHFPGVYTRVAAVLGWIGQNIQE	0.103286	0.0356808	0.0394366	0.0478873	0.0300469	0.0929577	0.0253521	0.0403756	0.028169	0.0938967	0.0131455	0.0150235	0.0788732	0.0431925	0.0638498	0.0732394	0.0591549	0.0741784	0.0225352	0.0197183	1065	8.04193	114485	-0.062723	<__main__.IuPred object at 0x153b0a742b80>	<__main__.HydroPhobicIndex object at 0x1539d2c44dc0>	126	0.11831	0.0647887	0.0206573	0	0	0.0084507	0	0	9	0	0	0.0544601	0.0910798	0.134272	0.117371	0.0873239	0.0976526	0.221596	0.348357	0.395305	0.293897	0.280751	0.260094	0.258216	0.0723005																																									0.028169	30	6
950	TRIB1_MOUSE	Q8K4K4	MRVGPVRFALSGASQPRGPGLLFPAARGTPAKRLLDTDDAGAVAAKCPRLSECSSPPDYLSPPGSPCSPQPPPSTQGTGGSCVSSPGPSRIADYLLLPLAEREHVSRALCIHTGRELRCKEFPIKHYQDKIRPYIQLPSHSNITGIVEVLLGESKAYVFFEKDFGDMHSYVRSRKRLREEEAARLFKQIVSAVAHCHQSAIVLGDLKLRKFVFSTEERTQLRLESLEDTHIIKGEDDALSDKHGCPAYVSPEILNTTGTYSGKAADVWSLGVMLYTLLVGRYPFHDSDPSALFSKIRRGQFCIPEHVSPKARCLIRSLLRREPSERLTAPQILLHPWFEYVLEPGYVDSEIGTSDQIVPEYQEDSDISSFFC	0.0672043	0.0295699	0.0537634	0.0672043	0.0403226	0.0672043	0.0322581	0.0510753	0.0430108	0.102151	0.00806452	0.00537634	0.0860215	0.0322581	0.0752688	0.102151	0.0403226	0.0564516	0.00537634	0.0349462	372	6.8614	41280.6	-0.31129	<__main__.IuPred object at 0x153b0a742070>	<__main__.HydroPhobicIndex object at 0x1539d2c44ee0>	53	0.142473	0.0752688	0.0376344	0	0	0.0215054	0	0	8	0	0	0.0591398	0.0994624	0.153226	0.150538	0.120968	0.112903	0.217742	0.322581	0.451613	0.298387	0.290323	0.260753	0.244624	0.0806452																																									0.0591398	22	6
951	TMPSC_MOUSE	Q3V0Q7	MASWALSAALLCLGGAFAYSELHSLSLREGSALGQATVPGPPEEEQPVTKDCGIAPLRGAVEGSRIIGGSQADTGAWPWQVSLQVQDGDILMHVCGGALVRDRWVLTAAHCTKEARDPLKWRAVMGTNDLTRSPYHSRNIRITDIIIPPDFIMETFVNDIALFRLKRAVRYNDYIQPICLPFGVFQKLDQNTACFISGWGRTREEGNGTTILQEAKVHFISREVCSSDQGYSGMIPNTSFCAGHENGTFDSCRGDSGGPLMCYLPEHSRYFVMGITSYGHGCGRRHFPGVYSNPSFFQEWMTHYLSQGNINRLFNMDIVLGQVLTALGSVILLGVT	0.0684524	0.0327381	0.047619	0.0446429	0.0446429	0.107143	0.0297619	0.0625	0.0178571	0.0863095	0.0267857	0.0357143	0.0505952	0.0416667	0.0625	0.0744048	0.0565476	0.0595238	0.0208333	0.0297619	336	6.19695	36915.6	-0.0800595	<__main__.IuPred object at 0x153b0a7428e0>	<__main__.HydroPhobicIndex object at 0x1539d2c441c0>	20	0.0595238	0.00892857	0	0	0	0	0	0	0	0	0	0.0833333	0.0863095	0.14881	0.110119	0.0922619	0.125	0.235119	0.300595	0.410714	0.330357	0.303571	0.267857	0.22619	0.0952381																																									0	0	9
952	TMPSD_MOUSE	Q5U405	MDRGSHRNSSPARTPPQASPARTSPARAPPQASPARTPPQASPARTPPQASPARAPPPQASPARASPARAPPSRSSSGRSSSARSASTTSSPTRVYLVRATPVGAVPIRASPARSAPATRATRESPGLSFPKFSWQETQRQLPLIGCVILLISLVISLILLFYFWRGHTGIKYKEPLESCPIHAVRCDGVVDCKMKSDELGCVRFDWDKSLLKVYSGSSGEWLPVCSSSWNDTDSKRTCQQLGFDSAYRTTEVAHRDITSSFLLSEYNTTIQESLYRSQCSSRRYVSLQCSHCGLRAMTGRIVGGALTSESKWPWQVSLHFGTTHICGGTLIDAQWVLTAAHCFFVTREKLLEGWKVYAGTSNLHQLPEAASISQIIINGNYTDEQDDYDIALIRLSKPLTLSAHIHPACLPMHGQTFGLNETCWITGFGKTKETDEKTSPFLREVQVNLIDFKKCNDYLVYDSYLTPRMMCAGDLRGGRDSCQGDSGGPLVCEQNNRWYLAGVTSWGTGCGQKNKPGVYTKVTEVLPWIYRKMESEVRFRKS	0.0773481	0.0349908	0.0405157	0.0405157	0.0276243	0.06814	0.0220994	0.0423573	0.0405157	0.0791897	0.0128913	0.0220994	0.0773481	0.0423573	0.0755064	0.116022	0.0736648	0.0515654	0.0239411	0.0313076	543	9.24498	59805.2	-0.398711	<__main__.IuPred object at 0x153b0a742520>	<__main__.HydroPhobicIndex object at 0x1539d2c44f40>	127	0.233886	0.180479	0.160221	0.149171	0.132597	0.014733	0	0	8	0	0	0.0626151	0.0828729	0.121547	0.138122	0.0810313	0.104972	0.186004	0.338858	0.473297	0.268877	0.255985	0.28361	0.209945	0.0828729	19	0.263889	0	0	0	0	0	0	1	0.0138889	2	0.0277778	0	0	0	0	0	0	1	0.0138889	0	0	1	0.0138889	23	0.319444	5	0.0694444	13	0.180556	20	0.277778	7	0.0972222	1	0.0138889	0	0	1	0.0138889	0.173112	94	5
953	TMG2_MOUSE	Q8R182	MRGRPSLLLVYMGLATCLDTSPHREQNQVLDIFLDAPEAQSFLVGRRRFPRANHWDLELLTPGNLERECLEERCSWEEAREYFEDNTLTERFWESYTYNGKGGRGRVDVAGLAVGLTSGILLIVLAGLGAFWYLHYRRRRLRGQESCLQETGLIIPLSPQTPQSPPLPPGLPTYEQALAASGVHDAPPPPYSSLRRPH	0.0656566	0.020202	0.0353535	0.0808081	0.030303	0.0858586	0.0252525	0.0252525	0.00505051	0.146465	0.010101	0.0252525	0.0909091	0.040404	0.10101	0.0606061	0.0505051	0.040404	0.020202	0.040404	198	6.21787	22369.1	-0.413131	<__main__.IuPred object at 0x153b0aa1fdc0>	<__main__.HydroPhobicIndex object at 0x1539d2c44190>	40	0.20202	0.0707071	0.030303	0	0	0.0808081	0	0	16	0	0	0.0606061	0.121212	0.171717	0.131313	0.116162	0.116162	0.222222	0.30303	0.424242	0.313131	0.30303	0.262626	0.30303	0.0909091																																									0.0707071	14	7
954	TRIB2_MOUSE	Q8K4K3	MNIHRSTPITIARYGRSRNKTQDFEELSSIRSAEPSQSFSPNLGSPSPPETPNLSHCVSCIGKYLLLEPLEGDHVFRAVHLHSGEELVCKVFEISCYQESLAPCFCLSAHSNINQITEILLGETKAYVFFERSYGDMHSFVRTCKKLREEEAARLFYQIASAVAHCHDGGLVLRDLKLRKFIFKDEERTRVKLESLEDAYILRGDDDSLSDKHGCPAYVSPEILNTSGSYSGKAADVWSLGVMLYTMLVGRYPFHDIEPSSLFSKIRRGQFNIPETLSPKAKCLIRSILRREPSERLTSQEILDHPWFSTDFSVSNSGFGAKEACDQLVPDVNMEENLDPFFN	0.0524781	0.03207	0.0524781	0.0845481	0.0553936	0.0524781	0.0349854	0.0553936	0.0466472	0.102041	0.0145773	0.0349854	0.0553936	0.0233236	0.0641399	0.113703	0.0379009	0.0495627	0.0058309	0.03207	343	5.77259	38772.5	-0.337609	<__main__.IuPred object at 0x153b0a7422e0>	<__main__.HydroPhobicIndex object at 0x1539d2c44370>	13	0.0379009	0	0	0	0	0.0233236	0	0	8	0	0	0.0874636	0.107872	0.157434	0.145773	0.137026	0.12828	0.221574	0.274052	0.492711	0.314869	0.300292	0.25656	0.253644	0.0932945																																									0	0	8
955	TMG3_MOUSE	Q6PAQ9	MAVFLEAKNAHAVLKRFPRANEFLEELRQGTIERECMEEICSYEEVKEVFENKEKTMEFWKGYPNAVYSVRDPSQSSDAMYVVVPLLGVVLLIVIALFIIWRCQLQKATRHHPSYAQNRYLASRAGHNLPRVMVYRGTVHSQGESSGHREAGNNPQIVMGPSRGGRTTVRLESTLYLPELSLSRLSSATPPPSYEEVTAPQEGSSEEASVSYSDPPPKYEEIVAASPSADK	0.0822511	0.012987	0.017316	0.108225	0.025974	0.0519481	0.025974	0.034632	0.038961	0.0779221	0.025974	0.034632	0.0735931	0.034632	0.0692641	0.103896	0.038961	0.0865801	0.00865801	0.047619	231	5.92049	25877	-0.429004	<__main__.IuPred object at 0x153b0a742670>	<__main__.HydroPhobicIndex object at 0x1539d2c443d0>	78	0.337662	0.246753	0.194805	0.038961	0	0.034632	0	0	8	0	0	0.0519481	0.142857	0.112554	0.134199	0.125541	0.108225	0.225108	0.311688	0.471861	0.307359	0.281385	0.264069	0.294372	0.0822511																																									0	0	8
956	TMG4_MOUSE	Q8BGN6	MFPLLIVLSQLPRLTLAVPHCIRSLKDSEHAPEEVFASKEAANIFMHRRLLNNRFDLELFTPGDLERECYEEFCSYEEAREILGDDENTIKFWQTYSIKGPTTGSDVNKEKIDVMSLLTGLIVAGVFLVIFGLVGYYVCLTKCKRRPYPSSSANYTRTARYTPSIVFRSPEEAVLSPSTSSEDAGLPSYEQAVALTRKHSVSPPPPYPGPARGFRVFKKSMSLPSH	0.0619469	0.0221239	0.0353982	0.079646	0.0530973	0.0486726	0.0221239	0.0442478	0.0486726	0.10177	0.0176991	0.0265487	0.0840708	0.0132743	0.0663717	0.10177	0.0575221	0.0663717	0.00442478	0.0442478	226	6.95899	25400.8	-0.224779	<__main__.IuPred object at 0x153b0a742220>	<__main__.HydroPhobicIndex object at 0x1539d2c44e20>	9	0.039823	0	0	0	0	0	0	0	0	0	0	0.0619469	0.0929204	0.146018	0.137168	0.115044	0.123894	0.230088	0.29646	0.451327	0.331858	0.314159	0.261062	0.261062	0.10177																																									0.00884956	2	7
957	TMIE_MOUSE	Q8K467	MAGRQHGSGRLWALGGAALGACLAGVATQLVEPSTAPPKPKPPPLTKETVVFWDMRLWHVVGIFSLFVLSIIITLCCVFNCRVPRTRKEIEARYLQRKAAKMYTDKLETVPPLNELTEIPGEDKKKKKKDSVDTVAIKVEEDEKNEAKKKGEK	0.0849673	0.0261438	0.0392157	0.0849673	0.0261438	0.0653595	0.0130719	0.0457516	0.124183	0.0915033	0.0196078	0.0196078	0.0718954	0.0196078	0.0522876	0.0326797	0.0653595	0.0849673	0.0196078	0.0130719	153	9.39048	17026.8	-0.34183	<__main__.IuPred object at 0x153b0aa1ff40>	<__main__.HydroPhobicIndex object at 0x1539d2c44070>	23	0.150327	0.00653595	0	0	0	0.143791	0.0653595	0	22	10	0	0.0588235	0.104575	0.137255	0.189542	0.124183	0.0718954	0.24183	0.254902	0.45098	0.300654	0.281046	0.189542	0.281046	0.0588235																																									0	0	8
958	TRIB3_MOUSE	Q8K4K2	MRATPLAASADVSCRKKPLEFDDNIDAKCPVLKRVRDEPEPGPLPSLLPPSPPPASDLSPAVAPATRLGPYILLEREQGSCSYRALHCPTGTEYTCKVYPASEAQAVLAPYARLPTHQHVARPTEVLLGSRLLYIFFTKTHGDLHSLVRSRRGIPESEAAGLFRQMASAVAHCHKHGLVLRDLKLRRFVFSNCERTKLVLENLEDACVMTGSDDSLWDKHACPAYVGPEILSSRPSYSGKAADVWSLGVALFTMLAGRYPFHDSEPVLLFGKIRRGTFALPEGLSAPARCLIRCLLRKEPSERLVALGILLHPWLREDHGRVSPPQSDRREMDQVVPDGPQLEEAEEGEVGLYG	0.0932203	0.0310734	0.0508475	0.0706215	0.0282486	0.0649718	0.0338983	0.0225989	0.0367232	0.129944	0.0141243	0.00847458	0.0960452	0.019774	0.0847458	0.0762712	0.0367232	0.0649718	0.00847458	0.0282486	354	7.16918	39022.4	-0.248023	<__main__.IuPred object at 0x153b0a742fa0>	<__main__.HydroPhobicIndex object at 0x1539d2bd6280>	58	0.163842	0.0932203	0.0367232	0	0	0.0338983	0	0	12	0	0	0.059322	0.0903955	0.152542	0.155367	0.121469	0.0988701	0.231638	0.330508	0.418079	0.29661	0.282486	0.245763	0.30791	0.0649718																																									0.0621469	22	6
959	TMIG1_MOUSE	Q9D7L8	MVWKITGPLQACQLLLVVLSLPQGRTSSVLTVNGRTENYILDTQHGVQASLECAVQNHTEDEELLWYREDGIVDLKNGNKINISSVCVSPINESDNGVRFTCKLQRDQTVSVTVVLNVTFPPLLSGNGFQTVEENSDVSLVCNVKSNPQAQMMWYKNNSALVLEKGRHQIHQTRESFQLSITKVKKSDNGTYSCIASSSLKMETMDFHLLVKDKVFVMPAEPIIAACVVVVLTMAFALFSRRKRIMKLCGKKNDPNSETAL	0.045977	0.0306513	0.0421456	0.0536398	0.0306513	0.045977	0.0191571	0.045977	0.0651341	0.103448	0.0306513	0.0689655	0.0344828	0.0536398	0.0383142	0.0881226	0.0651341	0.111111	0.0114943	0.0153257	261	8.08435	29050.2	-0.101916	<__main__.IuPred object at 0x153b0a742430>	<__main__.HydroPhobicIndex object at 0x1539d2bd60d0>	0	0	0	0	0	0	0	0	0	0	0	0	0.111111	0.10728	0.149425	0.122605	0.0957854	0.0766284	0.291188	0.214559	0.494253	0.348659	0.318008	0.237548	0.233716	0.0574713																																									0	0	8
960	TMIG3_MOUSE	G3X8R9	MEFLLLLSLALFSDAMVMDEKVKSGVELETASAVCVYDAYYKDHTKYWCRGYFRDSCNIIAFTPNSTNRVALKDTGNQLIITISCLVKEDTGWYWCGIQRDLARDDMDFTQLIVTDNREDRANGFSSDPSGNRTRSCRASKAVQKAEGSRMSILIICILITSLGIIFIISHLSRGRRSQRNREVTGKSISRNPQASQGPSMVSITLARI	0.0669856	0.0334928	0.0669856	0.0382775	0.0334928	0.0574163	0.00956938	0.0909091	0.0430622	0.0813397	0.0287081	0.0430622	0.0191388	0.0334928	0.0861244	0.110048	0.062201	0.0526316	0.0143541	0.0287081	209	8.86803	23451.6	-0.166029	<__main__.IuPred object at 0x153b0a742100>	<__main__.HydroPhobicIndex object at 0x1539d2bd6250>	21	0.100478	0.0334928	0.0143541	0	0	0.0956938	0	0	20	0	0	0.110048	0.0717703	0.172249	0.138756	0.105263	0.0861244	0.253589	0.253589	0.492823	0.330144	0.301435	0.229665	0.215311	0.076555																																									0	0	8
961	TI8AB_MOUSE	Q4FZG7	MESAWSSRGTSLGSSDPQLQRFMEAEVQKQRVQLLIHHMTELCWEKCMDKPGPRLDGRAELCLVNCVERFIDTSQFILNRLEQTQKARPLFSERLSD	0.0412371	0.0412371	0.0515464	0.0927835	0.0412371	0.0412371	0.0206186	0.0309278	0.0412371	0.123711	0.0412371	0.0206186	0.0412371	0.0824742	0.0927835	0.0927835	0.0412371	0.0412371	0.0206186	0	97	6.10709	11282.8	-0.560825	<__main__.IuPred object at 0x153b0a742280>	<__main__.HydroPhobicIndex object at 0x1539d2bd6160>	4	0.0412371	0	0	0	0	0	0	0	0	0	0	0.0721649	0.175258	0.154639	0.154639	0.14433	0.0824742	0.237113	0.216495	0.536082	0.298969	0.257732	0.195876	0.298969	0.0618557																																									0	0	11
962	TRIL_MOUSE	Q9DBY4	MEGVGAVRFWLVVCGCLAFPPRAESVCPERCDCQHPQHLLCTNRGLRAVPKTSSLPSPQDVLTYSLGGNFITNITAFDFHRLGQLRRLDLQYNQIRSLHPKTFEKLSRLEELYLGNNLLQALVPGTLAPLRKLRILYANGNEIGRLSRGSFEGLESLVKLRLDGNVLGALPDAVFAPLGNLLYLHLESNRIRFLGKNAFSQLGKLRFLNLSANELQPSLRHAATFVPLRSLSTLILSANSLQHLGPRVFQHLPRLGLLSLSGNQLTHLAPEAFWGLEALRELRLEGNRLNQLPLTLLEPLHSLEALDLSGNELSALHPATFGHQGRLRELSLRDNALSALSGDIFAASPALYRLDLDGNGWTCDCRLRGLKRWMGNWHSQGRLLTVFVQCRHPPALRGKYLDYLDDQLLQNGSCVDPSPSPTAGSRQWPLPTSSEEGMTPPAGLSQELPLQPQPQPQQRGRLLPGVAWGGAAKELVGNRSALRLSRRGPGPHQGPSAAAPGSAPQSLDLHEKPGRGRHTRANLSQTEPTPTSEPASGTPSARDSWQRAAKQRLASEQQESAVQSVSGVGLPPLVSDPCDFNKFILCNLTVEAVSANSASVRWAVREHRSPRPQGGARFRLLFDRFGQQPKFQRFVYLPERSDSATLHELRGDTPYLVCVEGVLGGRVCPVAPRDHCAGLVTLPEAGGRGGVDYQLLTLVLLAVNALLVLLALAAWGSRWLRRKLRARRKGGAPVHVRHMYSTRRPLRSMGTGVSADFSGFQSHRPRTTVCALSEADLIEFPCDRFMDSTGGGTSGSLRREDHLLQRFAD	0.0803461	0.0210136	0.0383189	0.0457355	0.0358467	0.0902349	0.0296663	0.0123609	0.0197775	0.163164	0.00741656	0.0358467	0.0741656	0.0494438	0.0951792	0.0815822	0.0407911	0.0506799	0.013597	0.0148331	809	9.70496	88808.5	-0.273053	<__main__.IuPred object at 0x153b0a742940>	<__main__.HydroPhobicIndex object at 0x1539d2bd6100>	157	0.194067	0.168109	0.150803	0.112485	0.0420272	0.0284302	0	0	23	0	0	0.0741656	0.0951792	0.175525	0.144623	0.0840544	0.0939431	0.233622	0.326329	0.436341	0.297899	0.290482	0.281829	0.296663	0.0642769	5	0.238095	0	0	1	0.047619	1	0.047619	0	0	6	0.285714	0	0	0	0	1	0.047619	10	0.47619	0	0	0	0	2	0.0952381	3	0.142857	3	0.142857	4	0.190476	1	0.047619	1	0.047619	2	0.0952381	1	0.047619	0.0506799	41	5
963	TIA1_MOUSE	P52912	MEDEMPKTLYVGNLSRDVTEALILQLFSQIGPCKNCKMIMDTAGNDPYCFVEFHEHRHAAAALAAMNGRKIMGKEVKVNWATTPSSQKKDTSSSTVVSTQRSQDHFHVFVGDLSPEITTEDIKAAFAPFGRISDARVVKDMATGKSKGYGFVSFFNKWDAENAIQQMGGQWLGGRQIRTNWATRKPPAPKSTYESNTKQLSYDEVVSQSSPNNCTVYCGGVTSGLTEQLMRQTFSPFGQIMEIRVFPDKGYSFVRFSSHESAAHAIVSVNGTTIEGHVVKCYWGKETLDMINPVQQQNQIGYPPTYGQWGQWYGNAQQIGQYVPNGWQVPAYGVYGQPWSQQGFNQTQSSAPWMGPNYSVPPPQGQNGSMLPSQPAGYRVAGYETQ	0.0673575	0.015544	0.0362694	0.0440415	0.0414508	0.0932642	0.0207254	0.0414508	0.0492228	0.0336788	0.0336788	0.0492228	0.0647668	0.0854922	0.0336788	0.0829016	0.0647668	0.0725389	0.0259067	0.0440415	386	7.61872	42799.5	-0.536269	<__main__.IuPred object at 0x153b0a7427c0>	<__main__.HydroPhobicIndex object at 0x1539d2bd62e0>	71	0.183938	0.0336788	0	0	0	0.0336788	0	0	13	0	0	0.0854922	0.129534	0.0751295	0.103627	0.0803109	0.132124	0.181347	0.30829	0.466321	0.292746	0.259067	0.290155	0.178756	0.111399																																									0.00518135	2	7
964	TIRAP_MOUSE	Q99JY1	MASSSSVPASSTPSKKPRDKIADWFRQALLKKPKKMPISQESHLYDGSQTATQDGLSPSSCSSPPSHSSPESRSSPSSCSSGMSPTSPPTHVDSSSSSSGRWSKDYDVCVCHSEEDLEAAQELVSYLEGSQASLRCFLQLRDAAPGGAIVSELCQALSRSHCRALLITPGFLRDPWCKYQMLQALTEAPASEGCTIPLLSGLSRAAYPPELRFMYYVDGRGKDGGFYQVKEAVIHYLETLS	0.0788382	0.0373444	0.0497925	0.0539419	0.0207469	0.0580913	0.0248963	0.0248963	0.0456432	0.0954357	0.0207469	0	0.0829876	0.0456432	0.0497925	0.186722	0.0373444	0.0373444	0.0124481	0.0373444	241	6.30097	26034.9	-0.431535	<__main__.IuPred object at 0x153b0a7427f0>	<__main__.HydroPhobicIndex object at 0x1539d2bd6430>	94	0.390041	0.33195	0.153527	0.0497925	0	0	0	0	0	0	0	0.0497925	0.0995851	0.120332	0.120332	0.103734	0.0954357	0.178423	0.406639	0.493776	0.248963	0.228216	0.327801	0.248963	0.0705394																																									0.06639	16	6
965	TMTC1_MOUSE	Q3UV71	MLVTRGDRGGGERAPSRRPRCGLVPAGAAALLAGASCLCYGRSLRGEFVHDDVWAIVNNPDVRPGTPLRWAIFANDFWGKGLADSTSHKSYRPLCVLSFRLNIFLTGMNPFYFHAVNVILHCLVTLVLMYTCDKTVFKNRGLAFVTALLFAVHPVHTEAVAGIVGRADVLACLLFLLAFLSYQRSLDQGCAGQCFPTTASPFFLLLSLFLGTCAMLVKETGITVFGVCLVYDLFSPSHKQDKLSNGAVCQHSSGQPGSPQPSSQQAHPHRESRKQRFPHKDSWGGCHSPLPPEPKSSGFPMSPRAMWSLMRCLTGSTNRNFLLTLRPFLKRAILVISYVTVILYFRLWIMGGTMPLFSEQDNPASFSPYILTRFLTYSYLLAFNVWLLLAPITLCYDWQVGSIPLVETIWDVRNLATILLAVVMALLSLHCVAAFKRLEHKEVLAGLLFLVFPFIPASNLFFRVGFVVAERVLYMPSMGYCILFVHGLSKLCAGLSRCGATSLMASTVLLLLLFSWKTVKQNEIWLSRESLFRSGVQTLPHNAKVHYNYANFLKDQGRNKEAIYHYRTALKLYPRHASALNNLGTLTKDMAEAKMYYQKALQLHPQHNRALFNLGNLLKSQEKTEEAIMLLKESIKYGPDFADAYSSLASLLAEQERFKEAEDIYQAGIKNCPDSSDLHNNYAVFLVDSGFPEKAVAHYQQAIQLSPSHHVAVVNLGRLYRSLGENSKAEEWYRRALKVARTAEVLSPLGALYYNTGRHKEALEVYREAVSLQPSQRELRLALAQVLAVMGQTKEAEKITSHIVSEEPRCLECYRLLSAIHSKQEHHGKALEAIEKALQLKPKDPKVISELFFTKGNQLREQNLLDKAFESYEAAVTLDPDQAQAWMNMGGIRHIQGSYVSARAYYERALKLVPDSKLLKENLAKLDRLERRLQEVRERDQT	0.0923567	0.0233546	0.0318471	0.052017	0.0488323	0.0573248	0.0329087	0.0329087	0.0498938	0.141189	0.0201699	0.0360934	0.0488323	0.0392781	0.0605096	0.0732484	0.0414013	0.0658174	0.0138004	0.0382166	942	9.17361	105810	-0.0195329	<__main__.IuPred object at 0x153b0a742cd0>	<__main__.HydroPhobicIndex object at 0x1539d2bd6400>	43	0.0456476	0.0254777	0.0106157	0.00318471	0	0.0488323	0.0169851	0.00424628	46	16	4	0.0679406	0.0912951	0.174098	0.143312	0.0838641	0.133758	0.260085	0.271762	0.417197	0.360934	0.340764	0.215499	0.305732	0.100849																																									0.0106157	10	6
966	TMLH_MOUSE	Q91ZE0	MWYHKLLHQQSRLRNLMKRGNIAQGLHLSNFKSLFSSSIHWCHTTSKSVNCTWHQHEDHLELQYAGTVMRFDYVWLRDHCRSASCYNSKTHQRSLDTASVDLCIKPKTVHLDETMLFFTWPDGHVTRYDLDWLVKNSYEGQKQKVIQPRILWNSKLYQQAQVPSVDFQCFLETNEGLKKFLQNFLLYGIAFVENVPPTEEHTEKLAERISLIRETIYGRMWYFTSDFSRGDTAYTKLALDRHTDTTYFQEPCGIQVFHCLKHEGTGGRTLLVDGFYAAQQVLQKAPEEFELLSKVPLKHEYIENVGQCHNHMIGVGPILNIYPWNKELYLIRYNNYDRAVINTVPYDVVHRWYTAHRTLTTELRRPENELWVKLKPGKVLFIDNWRVLHGRESFTGYRQLCGCYLTRDDVLNTARLLGLHA	0.0380048	0.0261283	0.0475059	0.0570071	0.0427553	0.0522565	0.0546318	0.04038	0.0546318	0.11639	0.0142518	0.0475059	0.0332542	0.0498812	0.0617577	0.0498812	0.0712589	0.0617577	0.0285036	0.0522565	421	8.509	49609	-0.466033	<__main__.IuPred object at 0x153b0a742af0>	<__main__.HydroPhobicIndex object at 0x1539d2bd6460>	0	0	0	0	0	0	0	0	0	0	0	0	0.0950119	0.106888	0.15677	0.171021	0.104513	0.178147	0.232779	0.173397	0.494062	0.356295	0.342043	0.182898	0.225653	0.123515																																									0	0	9
967	TRIM1_MOUSE	Q9QUS6	MGESPASAVLNASAGLFSLKMETLESELTCPICLELFEDPLLLPCAHSLCFSCAHRILVSSCSSGESIEPITAFQCPTCRYVISLNHRGLDGLKRNVTLQNIIDRFQKASVSGPNSPSESRRERTYRPSSAMSSERIACQFCEQDPPRDAVKTCITCEVSYCDRCLRATHPNKKPFTSHRLVEPVSDTHLRGITCLDHENEKVNMYCVSDDQLICALCKLVGRHRDHQVASLNDRFEKLKQTLEMNLTNLVKRNSELENQMAKLIQICQQVEVNTAMHEAKLMEECDELVEIIQQRKQMIAVKIKETKVMKLRKLAQQVANCRQCLERSTVLINQAEHILKENDQARFLQSAKNIAERVAMATASSQVLIPDINFNDAFENFALDFSREKKLLEGLDYLTAPNPPSIREELCTASHDTITVHWISDDEFSISSYELQYTIFTGQANFISLYNSVDSWMIVPNIKQNHYTVHGLQSGTRYIFIVKAINQAGSRNSEPTRLKTNSQPFKLDPKMTHKKLKISNDGLQMEKDESSLKKSHTPERFSGTGCYGAAGNIFIDSGCHYWEVVMGSSTWYAIGIAYKSAPKNEWIGKNASSWVFSRCNSNFVVRHNNKEMLVDVPPQLKRLGVLLDYDNNMLSFYDPANSLHLHTFDVTFILPVCPTFTIWNKSLMILSGLPAPDFIDYPERQECNCRPQESPYVSGMKACH	0.0609929	0.0425532	0.0468085	0.0680851	0.0382979	0.035461	0.0312057	0.0609929	0.058156	0.0921986	0.0269504	0.0595745	0.048227	0.0453901	0.0510638	0.0921986	0.0510638	0.0553191	0.00992908	0.0255319	705	6.62734	79773.4	-0.337163	<__main__.IuPred object at 0x153b0a742eb0>	<__main__.HydroPhobicIndex object at 0x1539d2bd64c0>	20	0.0283688	0.00141844	0	0	0	0.0524823	0.00851064	0	37	6	0	0.106383	0.113475	0.153191	0.140426	0.114894	0.104965	0.235461	0.236879	0.503546	0.30922	0.28227	0.235461	0.248227	0.0737589																																									0	0	8
968	TIAM1_MOUSE	Q60610	MGNAESQNVDHEFYGEKHASLGRKHTSRSLRLSHKTRRTRHASSGKAIHRNSEVSTRSSSTPSIPQSLAENGLEPFSQEGALDDFGDPIWVDRVDMGLRPVSYTDSSVTPSVDGSIVLTAASVQSMPDSEESRLYGDDATYLAEGGRRQCPYTSNGPTFMETASFKKKRSKSADIWREDSLEFSLSDLSQEHLTSNEEILGSAEEKDCEEARGMETEASPRQLSTCQRANSLGDLYAQKNSGVKANGGPRNRFSSYCRNLVSDIPDLAKHKMPPAAAEETPPYSNYNTLPCRKSHCLSEGATNPQISLSKSMQGRRAKTTQDVNTGEGSEFADSGIEGATTDTDLLSRRSNATNSSYSPPTGRAFVGSDSGSSSTGDRARQGVYENFRRELEMSTTNSESLEEAGSAHSDEQSSGTLSSPGQSDILLTAAQGTVRKAGALAVKNFLVHKKNKKVESATRRKWKHYWVSLKGCTLFFYETDGRSGIDHNSVPKHAVWVENSIVQAVPEHPKKDFVFCLSNSLGDAFLFQTTSQTELENWITAIHSACAAAVARHHHKEDTLRLLKSEIKKLEQKIDMDEKMKKMGEMQLSSVTDSKKKKTILDQIFVWEQNLEQFQMDLFRFRCYLASLQGGELPNPKRLLAFASRPTKVAMGRLGIFSVSSFHALVAARTGEIGVRRRTQAMSRSASKRRSRFSSLWGLDTTSKKKQGRPTINQVFGEGTDAVKRSLEGIFDDTVPDGKREKEVVLPSVHQHNPDCDIWVHEYFTPSWFCLPNNQPALTVVRPGDTARDTLELICKTHQLDHSAHYLRLKFLMENRVQFYIPQPEEDIYELLYKEIEICPKVTQNIHIEKSDAAADNYGFLLSSVDEDGIRRLYVNSVKETGLASKKGLKAGDEILEINNRAAGTLNSSMLKDFLSQPSLGLLVRTYPEPEGGVELLENPPHRVDGPVDLGESPLAFLTSNPGHSLSSEQGSSAETAPEEGEGPDLESSDETDHSSKSTEQVAAFCRSLHEMSPSDSSPSPQDATSPQLATTRQLSDADKLRKVICELLETERTYVKDLNCLMERYLKPLQKETFLTQDELDVLFGNLTEMVEFQVEFLKTLEDGVRLVPDLEKLEKVDQFKKVLFSLGGSFLYYADRFKLYSAFCASHTKVPKVLVKAKTDTAFKAFLDAQNPRQQHSSTLESYLIKPIQRVLKYPLLLRELFALTDAESEEHYHLDVAIKTMNKVASHINEMQKIHEEFGAVFDQLIAEQTGEKKEVADLSMGDLLLHTSVIWLNPPASLGKWKKEPELAAFVFKTAVVLVYKDGSKQKKKLVGSHRLSIYEEWDPFRFRHMIPTEALQVRALPSADAEANAVCEIVHVKSESEGRPERVFHLCCSSPESRKDFLKSVHSILRDKHRRQLLKTESLPSAQQYVPFGGKRLCALKGARPAMSRAVSAPSKSLGRRRRRLARNRFTIDSDAISASSPEKEPQQPAGGGDTDRWVEEQFDLAQYEEQDDIKETDILSDDDEFCESLKGASVDRDLQEQLQAASISQRARGRRTLDSHASRMTQLKKQAALSGINGGLESASEEVIWVRREDFAPSRKLNTEI	0.0741672	0.0144563	0.0603394	0.0823382	0.0377121	0.0571967	0.0282841	0.0333124	0.0666248	0.0961659	0.0163419	0.0314268	0.0465116	0.0427404	0.0641106	0.10748	0.0559397	0.0540541	0.00942803	0.0213702	1591	6.22219	177531	-0.607857	<__main__.IuPred object at 0x153b085ad430>	<__main__.HydroPhobicIndex object at 0x1539d2bd6520>	564	0.354494	0.243872	0.125079	0.027027	0.0100566	0.0408548	0	0	65	0	0	0.0917662	0.125079	0.129478	0.159019	0.142678	0.0967945	0.199874	0.285355	0.539283	0.268385	0.252043	0.242615	0.269013	0.0685104																																									0.0087995	14	7
969	TMTC2_MOUSE	Q56A06	MIAELVSSALGLALYLNTLSADFCYDDSRAIKTNQDLLPETPWTHIFYNDFWGTLLTHSGSHKSYRPLCTLSFRLNHAIGGLNPWSYHLVNVLLHAAVTGLFTRFSKALLGDGYWTFMAGLMFASHPIHTEAVAGIVGRADVGASLFFLLSLLCYIKHCSTRGYSARTWGWFLGTGLCAGCSMLWKEQGVTVLAVSAVYDVFVFHRLKMKQILPTIYKRKNLSLFLSISLLTFWGTCLLGARLYWMGNKPPSFSNSDNPAADSDSLLARTLTFLYLPTKNLWLLLCPDTLSFDWSMDAVPLLKTVCDWRNLHTVAFYSGLLLLAYCGLKNPSLEGECNGKALTNGKQNANGHSCHSDVEYRNSEMKPSFASKVENGIKNCVPQRTQLPSTENIVILSLSLLIIPFIPATNLFFYVGFVIAERVLYIPSMGFCLLITVGARALYVKVQKRFLKSLVFYATATLIVFYGVKTAIRNGDWQNEEMLYRSGIKVNPAKAWGNLGNVLKSQSKISEAESAYRNALFYRSNMADMLYNLGLLLQENSRFAEALHYYKLAIGSRPTLASAYLNTGIILMNQGKTEEARRTFLKCSEIPDENLKDPHAHKSSVTSCLYNLGKLYHEQGRYEEALSVYREAIQKMPRHFAPQSLYNMMGEAYMRLSKLPEAEHWYMESLRSKTDHIPAHLTYGKLLALTGRKSEAEKFFLKAIELDPTKGNCYMHYGQFLLEESRLTEAAEMAKKAAELDNTEFDVVFNAAHMLRQASLNEAAEKYYDLAARLRPNYPAALMNLGAILHLNGRLQKAEANYLRALQLKPDDVITQSNLRKLWNIMEKQGLKTSKT	0.0909091	0.0203349	0.0322967	0.0502392	0.0442584	0.0598086	0.0287081	0.0394737	0.0586124	0.145933	0.027512	0.0550239	0.0370813	0.0239234	0.0454545	0.0741627	0.0550239	0.0430622	0.0191388	0.0490431	836	9.01154	94174.9	-0.0485646	<__main__.IuPred object at 0x153b085ad5b0>	<__main__.HydroPhobicIndex object at 0x1539d2bd6580>	3	0.00358852	0	0	0	0	0.00119617	0	0	1	0	0	0.0873206	0.0741627	0.185407	0.132775	0.0825359	0.141148	0.255981	0.261962	0.423445	0.368421	0.340909	0.226077	0.314593	0.11244																																									0	0	8
970	TIAM2_MOUSE	Q6ZPF3	MGNSESQYTFQGSKNHSNTVTGAKQKPCSLKIRSVHAKDEKSLHGWTHGSSGAGYKSRSLARSCLSHFKNHQPYATRLSGPTCKVSKGTTYSKHRANTPGNDFQGNSGAFLPENGFHYVDRESEESHITSNGHLLTCYGRKESLASTPPGEDHRSPRVLIKTLGKLDGCLRVEFHNGGNPHKGTSEDPSGPVRLLRYSPTLASETCPVRETRRHSAAGSPSSQRPSPTDSRLRSSKGSSLSSESSWYDSPWGNAGEVSEVEGSFLAPSTPDPSLPSSFPPSDTKKPFNQSSSLSSLRELYKDPNLGCRSPSGTCLSSNEYISSQVSLNNRVSFASDMDVPSRVDHRDPLHYSSFTLPCRKSKALTEDAAKKDTLKARMRRFSDWTGSLSRKKRKLQEPRSMEGSEYFDSHSDGLNAEGQVPAQTSSLLWSGGSAQTLPHRSESTHAISVDPLRQNIYENFMRELEMSRSNTEHVETSTETMESSSESVSSLEQLDLLFEKEQGVVRKAGWLFFKPLVTLQKERKLELVARRKWKQYWVTLKGCTLLFYETYGKNSTEQNSAPRCALFAEDSIVQSVPEHPKKEHVFCLSNSCGDVYLFQATSQTDLENWVTAIHSACASLFAKKHGKEDTVRLLKSQTRSLLQKIDMDSKMKKMAELQLSVVSDPKNRKAIENQIRQWEQNLEKFHMDLFRMRCYLASLQGGELPNPKSLLAATSRPSKLALGRLGVLSVSSFHALVCSRDDSTLRKRTLSLTQRGKSKKGIFSSLKGLDTLARKGREKRASITQMFDSSHSHGFLGTQLPQKSTNSNKAHDLHLYGSAVDSALRDSMWEVQTYVHFQDNEGVTVTIKPEHRVEDVLALVCKMRQLEPTHYGLQLRKVVDKSVEWCVPALYEYMQEQVYDEIEVFPLSVYDVQLTKTGDMTDFGFAVTVQVDEHQHLNRIFISDVLPDSLAYGGGLRKGNEITSLNGEPVSDLDIQQMEALFSEKSVGLTLVARPVTTRRTLCASWSDSDLFSRDQKSLPPSPNQSQLLEEFLDNFRKTATSDFSNVPEITTGLKRSQTEGTLDQVPHREKMEQTFLSADQIAELCRDLNNTHTNSMEAPTESHDPPPRPLARHLSDADRLRKVIQELVDTEKSYVKDLSCLFELYLEPLQNETFLTQDEMESLFGSLPEMLEFQKVFLETLEDAISASSDFSVLETPSQFRKLLFSLGGSFLYYADHFKLYSGFCANHIKVQRVLERAKTDKAFKAFLDARNPTKQHSSTLESYLIKPVQRVLKYPLLLKELVSLTDHESEEHYHLTEALKAMEKVASHINEMQKIYEDYGMVFDQLVAEQSGTEKEVTELSMGELLMHSTVSWLNPFLSLGKARKDIELTVFVFKRAVILVYKENCKLKKKLPSNSRPAHNSADLDPFKFRWLIPISALQVRLGNTAGTENNSTWELIHTKSEIEGRPETIFQLCCSDSENKTSIVKVIRSILRENFRRHIKCELPLEKTCKDRLVPLKNRVPVSAKLASSRSLKGLRTSSSSEWPSEPSKGNSLDSDECSLSSGTQSSGCPVAESRRDSKSTELEKDAQEGLAEFPDGLIKESDILSDEDEDFHHPLKQGSPTKDIEIQFQRLKISEESDVHPVGQQPLTESGEQPKLVRGHFCPIKRKANSTKRGRGTLLKAQTRHQSLDSHPETASIDLNLVLEREFSVQSLTSVVNEEGFYETQSHGKS	0.0483965	0.0174927	0.051895	0.0781341	0.038484	0.051895	0.0332362	0.0262391	0.0699708	0.109038	0.0157434	0.0344023	0.0495627	0.0437318	0.058309	0.125948	0.0612245	0.0542274	0.00991254	0.0221574	1715	7.12399	192564	-0.622915	<__main__.IuPred object at 0x153b085adaf0>	<__main__.HydroPhobicIndex object at 0x1539d2bd65e0>	605	0.35277	0.173178	0.0466472	0.0157434	0	0.0437318	0	0	75	0	0	0.0862974	0.121866	0.135277	0.161516	0.130029	0.10379	0.205248	0.275802	0.556851	0.275802	0.260058	0.261808	0.251312	0.0705539																																									0.0139942	24	6
971	TIRR_MOUSE	Q8VHN8	MSTTTVPELKQISREEAMRLGPGWSHSCHAMLYAANPGQLFGRIPMRFSVLMQMRFDGLLGFPGGFVDRRFWSLEDGLNRVLGLGLGGLRLTEADYLSSHLTEGPHRVVAHLYARQLTLEQLHAVEISAVHSRDHGLEVLGLVRVPLYTQKDRVGGFPNFLSNAFVSTAKYQLLFALKVLNMMPSEKLAEALASATEKQKKALEKLLPPSS	0.0805687	0.00473934	0.028436	0.0616114	0.0473934	0.0853081	0.0379147	0.014218	0.042654	0.161137	0.0379147	0.0236967	0.0521327	0.0379147	0.0663507	0.0758294	0.042654	0.0663507	0.00947867	0.0236967	211	9.29726	23413.9	-0.0478673	<__main__.IuPred object at 0x153b0a742760>	<__main__.HydroPhobicIndex object at 0x1539d2bd6640>	6	0.028436	0	0	0	0	0	0	0	0	0	0	0.0521327	0.0995261	0.175355	0.146919	0.0900474	0.118483	0.279621	0.293839	0.417062	0.36019	0.322275	0.236967	0.341232	0.0805687																																									0.0379147	8	7
972	TMM11_MOUSE	Q8BK08	MAAWGRRRLGPGGGGSRERVSLSATDCYIVHEIYSGENAQDQFEYELEQALEAQYKYIVIEPTRIGDETARWITVGNCLHKTAVLAGTACLFTPLALPLDYSHYISLPAGVLSLACCTLYGISWQFDPCCKYQVEYDAYKLSRLPLHTLTSSTPVVLVRKDDLHRKRLHNTIALAALVYCVKKVYELYAV	0.0947368	0.0421053	0.0421053	0.0578947	0.0157895	0.0631579	0.0315789	0.0473684	0.0421053	0.126316	0.00526316	0.0157895	0.0421053	0.0315789	0.0578947	0.0578947	0.0631579	0.0736842	0.0157895	0.0736842	190	6.98116	21311.3	-0.00210526	<__main__.IuPred object at 0x153b0a7429d0>	<__main__.HydroPhobicIndex object at 0x1539d2bd66a0>	0	0	0	0	0	0	0	0	0	0	0	0	0.0578947	0.0894737	0.173684	0.131579	0.1	0.136842	0.252632	0.257895	0.4	0.357895	0.352632	0.178947	0.284211	0.105263																																									0	0	8
973	TIAR_MOUSE	P70318	MMEDDGQPRTLYVGNLSRDVTEVLILQLFSQIGPCKSCKMITEQPDSRRVNSSVGFSVLQHTSNDPYCFVEFYEHRDAAAALAAMNGRKILGKEVKVNWATTPSSQKKDTSNHFHVFVGDLSPEITTEDIKSAFAPFGKISDARVVKDMATGKSKGYGFVSFYNKLDAENAIVHMGGQWLGGRQIRTNWATRKPPAPKSTQETNTKQLRFEDVVNQSSPKNCTVYCGGIASGLTDQLMRQTFSPFGQIMEIRVFPEKGYSFVRFSTHESAAHAIVSVNGTTIEGHVVKCYWGKESPDMTKNFQQVDYSQWGQWSQVYGNPQQYGQYMANGWQVPPYGVYGQPWNQQGFGVDQSPSAAWMGGFGAQPPQGQAPPPVIPPPNQAGYGMASFPTQ	0.0663265	0.0153061	0.0433673	0.0408163	0.0510204	0.0943878	0.0204082	0.0382653	0.0535714	0.0357143	0.0306122	0.0459184	0.0714286	0.0816327	0.0357143	0.0790816	0.0586735	0.0765306	0.0229592	0.0382653	392	8.10692	43388.2	-0.514796	<__main__.IuPred object at 0x153b0a742a90>	<__main__.HydroPhobicIndex object at 0x1539d2bd6700>	63	0.160714	0.104592	0.0280612	0	0	0.0408163	0	0	16	0	0	0.0892857	0.122449	0.0739796	0.109694	0.0841837	0.132653	0.181122	0.311224	0.459184	0.293367	0.262755	0.290816	0.173469	0.112245																																									0.0153061	6	7
974	TRIM2_MOUSE	Q9ESN6	MASEGASIPSPVVRQIDKQFLICSICLERYKNPKVLPCLHTFCERCLQNYIPAHSLTLSCPVCRQTSILPEKGVAALQNNFFITNLMDVLQRTPGSNGEDSSILETVTAVAAGKPLSCPNHDGNVMEFYCQSCETAMCRECTEGEHAEHPTVPLKDVVEQHKASLQVQLDAVNKRLPEIDSALQFISEIIHQLTNQKASIVDDIHSTFDELQKTLNVRKSVLLMELEVNYGLKHKVLQSQLDTLLQGQESIKSCSNFTAQALNHGTETEVLLVKKQMSEKLNELADQDFPLHPRENDQLDFIVETEGLKKSIHNLGTILTTNAVASETVATGEGLRQTIIGQPMSVTITTKDKDGELCKTGNAYLTAELSTPDGSVADGEILDNKNGTYEFLYTVQKEGDFTLSLRLYDQHIRGSPFKLKVIRSADVSPTTEGVKRRVKSPGSGHVKQKAVKRPASMYSTGKRKENPIEDDLIFRVGTKGRNKGEFTNLQGVAASTSGKILIADSNNQCVQIFSNDGQFKSRFGIRGRSPGQLQRPTGVAVHPSGDIIIADYDNKWVSIFSNDGKFKTKIGSGKLMGPKGVSVDRNGHIIVVDNKACCVFIFQPNGKIVTRFGSRGNGDRQFAGPHFAAVNSNNEIIITDFHNHSVKVFNQEGEFMLKFGSNGEGNGQFNAPTGVAVDSNGNIIVADWGNSRIQVFDGSGSFLSYINTSADPLYGPQGLALTSDGHVVVADSGNHCFKVYRYLQ	0.0551075	0.0241935	0.0551075	0.0551075	0.0443548	0.0833333	0.0282258	0.061828	0.0645161	0.0806452	0.0134409	0.061828	0.0416667	0.0537634	0.0389785	0.0793011	0.061828	0.0752688	0.00268817	0.0188172	744	6.50604	81444.2	-0.331048	<__main__.IuPred object at 0x153b085ad820>	<__main__.HydroPhobicIndex object at 0x1539d2bd6760>	46	0.061828	0.0241935	0	0	0	0.00537634	0	0	4	0	0	0.116935	0.108871	0.142473	0.13172	0.110215	0.094086	0.231183	0.259409	0.498656	0.297043	0.283602	0.266129	0.204301	0.0658602																																									0	0	9
975	TMTC3_MOUSE	Q8BRH0	MLEGKMADINFKEVTLIVSVVAACYWNSLFCGFVFDDVSAILDNKDLHPSTPLKTLFQNDFWGTPMSEERSHKSYRPLTVLTFRLNYLLSELKPMSYHLLNTVFHAVVSVIFLKVCRLFLDKRSSMIAALLFAVHPIHTEAVTGVVGRAELLSSVFFLAAFLSYTKSKGPDNSIVWTPIVLTVFLVAVATLCKEQGITVVGICCVYEVFVAQGYTLPMLCTVAGQFLRGKGSIPLSMLQTLVKLIVLMLSTLLLVVVRVQVIQSQLPVFTRFDNPAAVSPTPTRQLTFNYLLPVNAWLLLNPSELCCDWTMGTIPLIESFLDVRNLATFAFFCFLGALGIFSLRYPGDSSKTVLMALCLMALPFIPASNLFFPVGFVVAERVLYVPSMGFCILVAHGWQKISNKSVLKKLSWVCLSMVILTHALKTLHRNWDWESEYTLFMSALKVNKNNAKLWNNVGHALENEKNFEKALKYFLQATHVQPDDIGAHMNVGRTYKNLNRSREAEASYMLAKSLMPQIIPGKKYAARIAPNHLNVYINLANLIRANESRLEEADQLYRQAISMRPDFKQAYISRGELLLKMNKPLKAKEAYLKALELDRNNADLWYNLAIVYIELKEPNEALKNFNRALELNPKHKLALFNSAILMQESGEVKLRPEARKRLLNYVNEEPQDANGYFNLGMLAMDDKKDSEAESWMKKAIKLQPDFRSALFNLALLYSQTAKELKALPILEELLKYYPDHTKGLILKGDILMNQKKDIPGAKKCFEKILEMDPSNVQGKHNLCVVYFEEKELLKAERCLVETLALAPHEEYIQRHLSIVRDRISSSGIVEQPLAPADKTPGTEEREEIPSEDVKEISSESRPPQILKTNNNRNSKSNKQSTENADQDAPHKTTKDIKEIEKKRVAALKRLEEIERILNGE	0.0793478	0.0173913	0.0369565	0.0684783	0.0456522	0.0369565	0.0206522	0.0521739	0.076087	0.138043	0.0271739	0.0586957	0.048913	0.0293478	0.0423913	0.0641304	0.0434783	0.0706522	0.0130435	0.0304348	920	8.75276	104196	-0.035	<__main__.IuPred object at 0x153b0a742c40>	<__main__.HydroPhobicIndex object at 0x1539d2bd67c0>	83	0.0902174	0.073913	0.0619565	0.0282609	0.00108696	0.0532609	0.0195652	0.00217391	49	18	2	0.0956522	0.0978261	0.190217	0.13913	0.105435	0.109783	0.288043	0.229348	0.440217	0.377174	0.35	0.208696	0.313043	0.0891304																																									0.00652174	6	7
976	TMM17_MOUSE	Q8K0U3	MELPDPVRQRLSNLSLTVFGDSSRTGPESSDAADNEMVSSLALQMSLYFNSYFFPLWWVSCIVMLHLKYSILPDYYKFIVVTVVILITLIEAIRLYLGCMGNLQEKVPELAGFWLLSLLLQLPLILFLLLNDGLRNLPLEKAIHIIFTIFLTFQVISAFLTLKKMVNQLAARFHLQDFDQLSSSSAAVRRVRQCTEEL	0.0555556	0.0151515	0.040404	0.0454545	0.0656566	0.030303	0.0151515	0.0656566	0.030303	0.191919	0.030303	0.0353535	0.040404	0.0454545	0.0454545	0.0909091	0.040404	0.0707071	0.0151515	0.030303	198	5.89474	22622.5	0.515657	<__main__.IuPred object at 0x153b0a742be0>	<__main__.HydroPhobicIndex object at 0x1539d2bd6820>	0	0	0	0	0	0	0	0	0	0	0	0	0.0757576	0.0909091	0.257576	0.0909091	0.0858586	0.126263	0.358586	0.217172	0.388889	0.469697	0.439394	0.19697	0.323232	0.111111																																									0	0	8
977	TMTC4_MOUSE	Q8BG19	MVELDADLDHIVPSVLPPFWAKLVVGFVSLLCFARSYDGDFVFDDSEAIVNNKDLQSDTPLGDLWHHDFWGSKLSSNTSHKSYRPLTVLTFRINYYLSGGFHPVGFHVVNILLHGSISILMLDVFSVLFGGLQYTGKGQRVHLAPRASLLATLLFAVHPVHTECVAGVVGRADLLCALFFLLSFLGYCQAFKETGNKEGTHSSTFWVLLSIFLGAVAMLCKEQGITVLGLNAVFDILVIGKLDILAAVRKVLHKDKSQENAGMFKNGGLLFRIALLTIGGTSMLYIRWKIMGTGPPAFTEVDNPASFADSMLVRAINYNYYYSLNAWLLLCPWWLCFDWSMGCIPLIKSVGDWRVIALAALWLCLIGLIFQALCSEDSCKRRILTLGLGFLVIPFLPASNLFFRVGFVVAERVLYLPSAGYCVLLTFGFGALSRHTKKKKPVAAIILGILLINALRCVIRSGEWRSEEQLFRSALSVCPLNAKVHYNIGKNLADQGNQTAAIKYYREAVRLNPKYVHAMNNLGNILKERNELQEAEELLSLAVQIQPDFAAAWMNLGIVQNSLKRFEEAEQSYRTAIKHRRKYPDCYYNLGRLYADLNRHVDALNAWRNATVLKPEHSLAWNNMIILLDNTGNLAQAEAVGREALQLIPNDHSLMFSLANVLGKSQKYKESEALFLKAIKANPNVASYHGNLAVLYHRWGHLDSAKKHYEISLQLDPVAVGTKENYSLLRRKLEQTQKKDV	0.0890688	0.0202429	0.0418354	0.0404858	0.0499325	0.0674764	0.0310391	0.0526316	0.0539811	0.148448	0.0161943	0.0539811	0.0337382	0.0283401	0.0458839	0.0634278	0.0323887	0.0728745	0.0215924	0.0364372	741	8.92283	82961.6	0.174764	<__main__.IuPred object at 0x153b0a742d90>	<__main__.HydroPhobicIndex object at 0x1539d2bd6880>	0	0	0	0	0	0	0.025641	0	0	19	0	0	0.0958165	0.0688259	0.20108	0.130904	0.0823212	0.139001	0.290148	0.253711	0.391363	0.398111	0.381916	0.218623	0.294197	0.107962																																									0	0	8
978	TRIM3_MOUSE	Q9R1R2	MAKREDSPGPEVQPMDKQFLVCSICLDRYRCPKVLPCLHTFCERCLQNYIPPQSLTLSCPVCRQTSILPEQGVSALQNNFFISSLMEAMQQAPEGAHDPEDPHPLSAVAGRPLSCPNHEGKTMEFYCEACETAMCGECRAGEHREHGTVLLRDVVEQHKAALQRQLEAVRGRLPQLSAAIALVGGISQQLQERKAEALAQISAAFEDLEQALQQRKQALVSDLESICGAKQKVLQTQLDTLRQGQEHIGSSCSFAEQALRLGSAPEVLLVRKHMRERLAALAAQAFPERPHENAQLELVLEVDGLRRSVLNLGALLTTSATAHETVATGEGLRQALVGQPASLTVTTKDKDGRLVRTGSAELCAEITGPDGVRLAVPVVDHKNGTYELVYTARTEGDLLLSVLLYGQPVRGSPFRVRALRPGDLPPSPDDVKRRVKSPGGPGSHVRQKAVRRPSSMYSTGGKRKDNPIEDELVFRVGSRGREKGEFTNLQGVSAASSGRIVVADSNNQCIQVFSNEGQFKFRFGVRGRSPGQLQRPTGVAVDTNGDIIVADYDNRWVSIFSPEGKFKTKIGAGRLMGPKGVAVDRNGHIIVVDNKSCCVFTFQPNGKLVGRFGGRGATDRHFAGPHFVAVNNKNEIVVTDFHNHSVKVYSADGEFLFKFGSHGEGNGQFNAPTGVAVDSNGNIIVADWGNSRIQVFDSSGSFLSYINTSAEPLYGPQGLALTSDGHVVVADAGNHCFKAYRYLQ	0.0860215	0.0268817	0.047043	0.0604839	0.0403226	0.094086	0.0282258	0.0322581	0.0403226	0.0900538	0.0120968	0.0376344	0.0551075	0.0591398	0.0712366	0.0698925	0.0430108	0.0860215	0.00268817	0.0174731	744	8.01034	80773.6	-0.313575	<__main__.IuPred object at 0x153b085ad070>	<__main__.HydroPhobicIndex object at 0x1539d2bd68e0>	110	0.147849	0.077957	0.0483871	0.0188172	0	0.0094086	0	0	7	0	0	0.0846774	0.119624	0.122312	0.139785	0.107527	0.0887097	0.22043	0.305108	0.456989	0.280914	0.268817	0.25672	0.248656	0.0604839																																									0	0	8
979	TMUB1_MOUSE	Q9JMG3	MALIEGVGDEVTVLFAVLACLLVLALAWVSTHTTESTDPQPQPPGTTTPAQPSEAMSASDSIREEAPGAESPSLRHRGPSAQPEPDTGVTASTPPDSPQEPLLLRLKFLNDSEQVARAWPQDTIGSLKRTQFPGQEQQVRLIYQGQLLGDDTQTLGSLHLPPNCVLHCHVSTRVGPPHPPCPPGSEPGPSGLEIGSLLLPLLLLLLLLLWYCQIQYRPFFPLTATLGLAGFTLLLSLLAFAMYRP	0.0734694	0.0204082	0.0367347	0.0530612	0.0285714	0.0734694	0.0244898	0.0244898	0.00816327	0.171429	0.0122449	0.00816327	0.126531	0.0653061	0.0408163	0.077551	0.077551	0.0489796	0.0122449	0.0163265	245	4.91017	26315.9	0.00816327	<__main__.IuPred object at 0x153b0a742850>	<__main__.HydroPhobicIndex object at 0x1539d2bd6940>	100	0.408163	0.302041	0.261224	0.232653	0.146939	0.0285714	0	0	7	0	0	0.044898	0.118367	0.195918	0.0734694	0.0897959	0.0816327	0.257143	0.35102	0.391837	0.314286	0.302041	0.285714	0.310204	0.0571429	2	0.1	1	0.05	0	0	1	0.05	3	0.15	3	0.15	0	0	0	0	0	0	13	0.65	1	0.05	0	0	9	0.45	0	0	1	0.05	2	0.1	1	0.05	0	0	1	0.05	2	0.1	0.163265	40	6
980	TMUB2_MOUSE	Q3V209	MISRLLQNNLMSVDPVSSQAMELSDVTLIEGVGNEVMVVAGVVALTLALVLAWLSTYVADSGNNQLLGTIVSAGDTSVLHLGHVDQLVNQGTPEPTEHPHPSGGNDDKAEETSDSGGDATGEPGARGEMEPSLEHLLDIQGLPKRQAGLGSSRPEAPLGLDDGSCLSPSPSLINVRLKFLNDTEELAVARPEDTVGTLKSKYFPGQESQMKLIYQGRLLQDPARTLSSLNITNNCVIHCHRSPPGAAVSGPSASLTPTTEQSSLGVNVGSLMVPVFVVLLGVVWYFRINYRQFFTGPATISLVGVTVFFSILVFGMYGR	0.0595611	0.00940439	0.0470219	0.0532915	0.0282132	0.100313	0.0219436	0.0344828	0.0188088	0.125392	0.0250784	0.0438871	0.0658307	0.0407524	0.0376176	0.100313	0.0626959	0.100313	0.00626959	0.0188088	319	4.80917	33808	0.0504702	<__main__.IuPred object at 0x153b085ad190>	<__main__.HydroPhobicIndex object at 0x1539d2bd69a0>	95	0.297806	0.22884	0.15674	0.112853	0.0783699	0.0658307	0.0219436	0	21	7	0	0.0909091	0.0940439	0.159875	0.0783699	0.100313	0.0752351	0.285266	0.326019	0.426332	0.338558	0.31348	0.310345	0.263323	0.0532915																																									0	0	8
981	TISB_MOUSE	P23950	MTTTLVSATIFDLSEVLCKGNKMLNYSTPSAGGCLLDRKAVGTPAGGGFPRRHSVTLPSSKFHQNQLLSSLKGEPAPSLSSRDSRFRDRSFSEGGERLLPTQKQPGSGQVNSSRYKTELCRPFEENGACKYGDKCQFAHGIHELRSLTRHPKYKTELCRTFHTIGFCPYGPRCHFIHNAEERRALAGGRDLSADRPRLQHSFSFAGFPSAAATAAATGLLDSPTSITPPPILSADDLLGSPTLPDGTNNPFAFSSQELASLFAPSMGLPGGGSPTTFLFRPMSESPHMFDSPPSPQDSLSDHEGYLSSSSSSHSGSDSPTLDNSRRLPIFSRLSISDD	0.0650888	0.0236686	0.0532544	0.0414201	0.0591716	0.0857988	0.035503	0.0236686	0.0325444	0.10355	0.0147929	0.0266272	0.091716	0.0266272	0.0680473	0.150888	0.0650888	0.0147929	0	0.0177515	338	8.122	36384.2	-0.502663	<__main__.IuPred object at 0x153b0a742580>	<__main__.HydroPhobicIndex object at 0x1539d2bd6a00>	151	0.446746	0.201183	0.091716	0.0118343	0	0.0236686	0	0	8	0	0	0.0798817	0.0680473	0.127219	0.136095	0.0946746	0.112426	0.156805	0.393491	0.5	0.233728	0.218935	0.35503	0.224852	0.0769231																																									0.0473373	16	7
982	TICN1_MOUSE	Q62288	MPAIAVLAAAAAAWCFLQVDSRHLDALAGGAALNNANFLDNDQWLSTVSQYDRDKYWNRFRDGIQDDYFRNWNPNKPFDQALDPSKDPCLKVKCSPHKVCVTQDYQTALCVSRKHLLPRQKKGNVAHKHWLGPSNLVKCKPCPVAQSAMVCGSDGHTYTSKCKLEFHACSTGKSLNSLCDGPCPCLPEPEPLKPKAEKSACTDKELRNLASRLKDWFGALHEDANRVIKPTSSDPAQGRFDTSILPICKDSLGWMFNKLDMNYDLLLDHSEINAIYLDKYEPCIKPLFNSCDSFKDGKLSNNEWCYCFQKPAGLPCQNEMNRIQKLSKGKSLLGAFIPRCNEEGYYKATQCHGSTGQCWCVDKYGNELAGSRKQGTVSCEEEQETSGDFGSGGSVVLLDDLEDERELGPKDKEGKLRVRTRAVREDDEDEDDDKEDEVGYIW	0.0701357	0.0565611	0.0904977	0.0588235	0.0316742	0.0656109	0.0226244	0.0248869	0.0859729	0.0950226	0.0113122	0.0520362	0.0565611	0.0384615	0.0429864	0.0701357	0.0316742	0.0429864	0.0226244	0.0294118	442	5.67722	49550.3	-0.66267	<__main__.IuPred object at 0x153b0a742c70>	<__main__.HydroPhobicIndex object at 0x1539d2bd6a60>	46	0.104072	0.0542986	0.0180995	0	0	0.140271	0.0384615	0.0113122	62	17	5	0.142534	0.0972851	0.11991	0.151584	0.149321	0.106335	0.174208	0.262443	0.493213	0.257919	0.246606	0.244344	0.235294	0.0837104																																									0.0316742	14	7
983	TICN2_MOUSE	Q9ER58	MRAPGSGRLALPLLLLAVVALAEGDAKGLKEGETPGNFMEDEQWLSSISQYSGKIKHWNRFRDEVEDDYIKSWEDNQQGDEALDTTKDPCQKVKCSRHKVCVAQGYQRAMCISRKKLEHRIKQPSLKLHGGKDSVCKPCHMAQLASVCGSDGHTYSSVCKLEQQACLSSKQLAVRCEGPCPCPTEQSTASTTDSKSETCTGQDLADLGDRLRDWFQLLRENSKQNGSANSATNPAGLDKSLGASCKDSIGWMFSKLDTSGDLFLDQTELAAINLDKYEVCIRPFFNSCDTYKDGRVSTAEWCFCFWREKPPCLAELERTQIQEAAKKKPGVFIPSCDEDGYYRKMQCDQSRGDCWCVDQLGLELTGTRMHGTPDCDDIVGFSGDFGSGVGWEDEEEKETEEAGEEAEEEEGEAGEADDGGYIW	0.0685579	0.0567376	0.0851064	0.0921986	0.0283688	0.0898345	0.0165485	0.0283688	0.070922	0.0803783	0.0165485	0.0212766	0.0378251	0.0520095	0.0449173	0.0803783	0.0472813	0.0378251	0.0236407	0.0212766	423	4.73994	46862.7	-0.683452	<__main__.IuPred object at 0x153b0a742f10>	<__main__.HydroPhobicIndex object at 0x1539d2bd6ac0>	44	0.104019	0.0780142	0.070922	0.0567376	0.0141844	0.130024	0.0260047	0	55	11	0	0.106383	0.144208	0.108747	0.132388	0.177305	0.0898345	0.163121	0.276596	0.510638	0.236407	0.219858	0.229314	0.257683	0.0732861	6	0.214286	0	0	3	0.107143	17	0.607143	0	0	6	0.214286	0	0	1	0.0357143	1	0.0357143	2	0.0714286	0	0	0	0	0	0	0	0	1	0.0357143	0	0	2	0.0714286	0	0	2	0.0714286	1	0.0357143	0.0992908	42	4
984	TIKI2_MOUSE	B1ATG9	MHAALAGPLLAALLATARARPQPPDGGQCRPPGSQRDLNSFLWTIRRHPPAYLFGTIHVPYTRVWDFIPDNSKAAFQASTHVYFELDLTDPYTISALASCQLLPHGENLQDVLPRELYWRLKRHLDYVKLMIPSWMTPAQRGKGLYADYLFNAIAGNWERKRPVWVMLMVNSLTETDVRSRGVPVLDLYLAQQAEKMKKSTGAVERVEEQCHPLNGLNFSQVLFALNQTLLQHESVRAGSLQAPYTTEDLIKHYNCGDLNAVIFNHDTSQLPNFINTTLPPHEQVTAQEIDSYFRQELIYKRNERMGKRVMALLQENQDKICFFAFGAGHFLGNNTVIDVLRQAGLEVDHTPAGQAIHGPAAVGSPAPPPEITSPASPAPATPAAAVPEATSATPTTPPEEEDPVLSPHLLLPDSLSQLEEFGRQKWRKRLNKHQRPRQFNDLWVRIEDSTTISPPPLPLQPTPSSETTKPFVKSSHQLQQQDAVGPTSSSAPTLGLLHAITASIVAPFLLHSLGPS	0.0928433	0.00967118	0.0444874	0.0502901	0.0367505	0.0502901	0.0367505	0.0367505	0.032882	0.116054	0.0154739	0.0386847	0.098646	0.0599613	0.0541586	0.065764	0.065764	0.0541586	0.0154739	0.0251451	517	6.55208	57367.6	-0.332302	<__main__.IuPred object at 0x153a1cf7cfd0>	<__main__.HydroPhobicIndex object at 0x1539d2bd6b20>	152	0.294004	0.208897	0.172147	0.104449	0.0193424	0.0522244	0.0251451	0.00967118	27	13	5	0.0831721	0.110251	0.152805	0.123791	0.0947776	0.11412	0.222437	0.307544	0.448743	0.299807	0.284333	0.253385	0.274662	0.0773694	11	0.37931	0	0	2	0.0689655	5	0.172414	0	0	1	0.0344828	1	0.0344828	1	0.0344828	1	0.0344828	2	0.0689655	0	0	0	0	15	0.517241	2	0.0689655	0	0	5	0.172414	6	0.206897	2	0.0689655	0	0	0	0	0.104449	54	6
985	TIDC1_MOUSE	Q8BUY5	MGAPPPAPRSRLCGAWGPFPRVFAAGAVAADSPGFVEDREQRSGVSDPGSLESGWDRLRQLFAKDEQQRFSKEIDYIYRAAVSAGIIGWAYGGIPAFIYAKKRYIEQSQAEIYHNRFDAVQSAHRAATRGFIRYGWRWSWRTAVFVTIFNTVNTGLTVYRNKDAMSHFAIAGAVTGGLFRINLGVRGLVAGSIIGALLGAPMGSLLMALEKYSGETVQERRQKEWKALHEQRLEEWRSSLQVTELLPMEIESGLEKIQPEGDAQRIEELLSLPRNPSSPHQQSKH	0.108772	0.00350877	0.0315789	0.0736842	0.0421053	0.0947368	0.0210526	0.0596491	0.0350877	0.077193	0.0175439	0.0210526	0.0526316	0.0526316	0.0877193	0.077193	0.0315789	0.0526316	0.0280702	0.0315789	285	9.31937	31790.7	-0.358947	<__main__.IuPred object at 0x153b0a742a30>	<__main__.HydroPhobicIndex object at 0x1539d2bd6b80>	24	0.0842105	0.0701754	0.0350877	0.00350877	0	0.0947368	0.0315789	0	27	9	0	0.0526316	0.126316	0.136842	0.14386	0.105263	0.122807	0.207018	0.333333	0.431579	0.308772	0.291228	0.245614	0.277193	0.101754																																									0.00701754	2	7
986	SPON1_MOUSE	Q8VCC9	MRLSPVSLRLSRGPALLALALPLAAALAFSDETLDKVTKSEGYCSRILRAQGTRREGYTEFSLRVEGDPDFYKPGSSYRVTLSAAPPSYFRGFTLIALKENQEGDKEEDHAGTFQIIDEEETQFMSNCPVAVTESTPRRRTRIQVFWIAPPTGTGCVILKASIVQKRIIYFQDEGSLTKKLCEQDPTLDGVTDRPILDCCACGTAKYRLTFYGNWSEKTHPKDYPRRANHWSAIIGGSHSKNYVLWEYGGYASEGVKQVAELGSPVKMEEEIRQQSDEVLTVIKAKAQWPAWQPVNVRAAPSAEFSVDRTRHLMSFLTMMGPSPDWNVGLSAEDLCTKECGWVQKVVQDLIPWDAGTDSGVTYESPNKPTIPQEKIRPLTSLDHPQSPFYDPEGGSITQVARVVIERIARKGEQCNIVPDNVDDIVADLAPEEKDEDDTPETCIYSNWSPWSACSSSTCEKGKRMRQRMLKAQLDLSVPCPDTQDFQPCMGPGCSDEDGSTCTMSEWITWSPCSVSCGMGMRSRERYVKQFPEDGSVCMLPTEETEKCTVNEECSPSSCLVTEWGEWDDCSATCGMGMKKRHRMVKMSPADGSMCKAETSQAEKCMMPECHTIPCLLSPWSEWSDCSVTCGKGMRTRQRMLKSLAELGDCNEDLEQAEKCMLPECPIDCELSEWSQWSECNKSCGKGHMIRTRTIQMEPQFGGVPCPETVQRKKCRTRKCLRSPSVQKLRWREARESRRSEQLREESDGEQFPGCRMRPWTAWSECTKLCGGGIQERYMTVKKRFKSSQFTSCKDKKEIRACNVHPC	0.0545229	0.0570012	0.0545229	0.086741	0.023544	0.0644362	0.0123916	0.0384139	0.0607187	0.0607187	0.0334572	0.0185874	0.0669145	0.0446097	0.0681537	0.0892193	0.0644362	0.0532838	0.0272615	0.0210657	807	5.77867	90820.3	-0.602478	<__main__.IuPred object at 0x153b085ad100>	<__main__.HydroPhobicIndex object at 0x1539d2bd6be0>	55	0.0681537	0.0210657	0	0	0	0.0656753	0.0247831	0	53	20	0	0.0731103	0.131351	0.0991326	0.141264	0.141264	0.0842627	0.185874	0.275093	0.49938	0.257745	0.224287	0.239157	0.23544	0.0718711																																									0.0247831	20	6
987	TIF1A_MOUSE	Q64127	MEVAVEKAAAAAAPAGGPAAAAPSGENEAESRQGPDSESGGEASRLNLLDTCAVCHQNIQSRVPKLLPCLHSFCQRCLPAPQRYLMLTAPALGSAETPPPAPAPAPAPGSPAGGPSPFATQVGVIRCPVCSQECAERHIIDNFFVKDTTEVPSSTVEKSNQVCTSCEDNAEANGFCVECVEWLCKTCIRAHQRVKFTKDHTVRQKEEVSPEAVGVTSQRPVFCPFHKKEQLKLYCETCDKLTCRDCQLLEHKEHRYQFIEEAFQNQKVIIDTLITKLMEKTKYIKYTGNQIQNRIIEINQNQKQVEQDIKVAIFTLMVEINKKGKALLHQLESLAKDHRMKLMQQQQEVAGLSKQLEHVMHFSKWAVSSGSSTALLYSKRLITYRLRHLLRARCDASPVTNTTIQFHCDPSFWAQNIINLGSLVIEDKESQPQMPKQNPVVEQSSQPPGGLPSNQLSKFPTQISLAQLRLQHIQQQVMAQRQQVQRRPAPVGLPNPRMQGPIQQPSISHQHPPPRLINFQNHSPKPNGPVLPPYPQQLRYSPSQNVPRQTTIKPNPLQMAFLAQQAIKQWQISSVQAPPTTASSSSSTPSSPTITSAAGYDGKAFSSPMIDLSAPVGGSYNLPSLPDIDCSSTIMLDNIARKDTGVDHAQPRPPSNRTVQSPNSSVPSPGLAGPVTMTSVHPPIRSPSASSVGSRGSSGSSSKPAGADSTHKVPVVMLEPIRIKQENSGPPENYDFPVVIVKQESDEESRPQNTNYPRSILTSLLLNSSQSSASEETVLRSDAPDSTGDQPGLHQENSSNGKSEWSDASQKSPVHVGETRKEDDPNEDWCAVCQNGGELLCCEKCPKVFHLTCHVPTLTNFPSGEWICTFCRDLSKPEVDYDCDVPSHHSEKRKSEGLTKLTPIDKRKCERLLLFLYCHEMSLAFQDPVPLTVPDYYKIIKNPMDLSTIKKRLQEDYCMYTKPEDFVADFRLIFQNCAEFNEPDSEVANAGIKLESYFEELLKNLYPEKRFPKVEFRHEAEDCKFSDDSDDDFVQPRKKRLKSTEDRQLLK	0.0647003	0.0342531	0.0475737	0.0656518	0.0313987	0.0418649	0.0275928	0.0447193	0.0618459	0.076118	0.0171265	0.0409134	0.0922931	0.0723121	0.0466223	0.0980019	0.0504282	0.0599429	0.00666032	0.019981	1051	6.66349	116656	-0.577165	<__main__.IuPred object at 0x153b085ad700>	<__main__.HydroPhobicIndex object at 0x1539d2bd6c40>	445	0.423406	0.328259	0.26451	0.14177	0.0114177	0.0980019	0.00475737	0	103	5	0	0.0884872	0.137964	0.120837	0.136061	0.113225	0.0856327	0.197907	0.29686	0.510942	0.255947	0.23882	0.273073	0.223597	0.05804	25	0.438596	0	0	3	0.0526316	7	0.122807	1	0.0175439	10	0.175439	0	0	2	0.0350877	4	0.0701754	4	0.0701754	1	0.0175439	1	0.0175439	18	0.315789	6	0.105263	3	0.0526316	13	0.22807	8	0.140351	4	0.0701754	0	0	1	0.0175439	0.105614	111	4
988	PKP1_MOUSE	P97350	MNHSPLKTALAYECFQDQDNSTLALPSDQKMKTGTSGRQRVQEQVMMTVKRQKSKSSQSSTLSHSNRGSMYDGLADNYNNYGTTSRSSYFSKFQAGNGSWGYPIYNGTLKREPDNRRFSSYSQMENWSRHYPRGSCATPGAGSDICFMQKIKASRSEPDLYCDPRGTLRKGTLGSKGHKTTQNRCSFYSTCSGQKAVKKCPVRPPSCTSKQDPVYVPPISCNKDLSFGHSRASSKICSEDIECSGLTIPKAVQYLCSQDEKYQAIGAYYIQHTCFQDESAKQQVYQLGGICKLVDLLRSPNQNVQQAAAGALRNLVFRSTPNKLETRRQNGIREAVSLLRRSGSTEIQKQLTGLLWNLSSTDELKEELVADALPVLTDRVIIPFSGWCDGNSNMSREVVDPEVFFNATGCLRNLSSADAGRQTMRNYSGLIDSLMAYVQNCVAASRCDDKSVENCMCILHNLSYRLDAEVPTRYRQLEYNTRNAYTEKSSTGCFSNRGDKMMNNNYDCPLPEEETNPKGSSWLYHSDAIRTYLNLMGKSKKDATLEACAGALQNLTASKGLMSNGMSQLIGIKEKGLPQIARLLQSGNSDVVRSGASLLSNMSRHPVLHRVMGNQVFPEVTRLLTSHTGNTSNSEDILSSACYTVRNLMTSQPQMAKQYFSNSMLNNVFNLCRNTASSPKAAEAARLLLSDMWASKELQSVLRQQGFDRNMMGNIAGANNLRNFTSRF	0.0645604	0.0343407	0.0453297	0.0412088	0.0260989	0.0645604	0.0151099	0.0302198	0.0535714	0.0892857	0.032967	0.0714286	0.0398352	0.0576923	0.0659341	0.119505	0.0576923	0.043956	0.00824176	0.0384615	728	9.15059	80895.3	-0.594093	<__main__.IuPred object at 0x153b085ad160>	<__main__.HydroPhobicIndex object at 0x1539d2bd6ca0>	78	0.107143	0.0467033	0.0274725	0	0	0.0686813	0	0	50	0	0	0.116758	0.0989011	0.119505	0.134615	0.0865385	0.0879121	0.196429	0.288462	0.527473	0.269231	0.236264	0.29533	0.228022	0.0728022																																									0	0	8
989	PRS4_MOUSE	P62192	MGQSQSGGHGPGGGKKDDKDKKKKYEPPVPTRVGKKKKKTKGPDAASKLPLVTPHTQCRLKLLKLERIKDYLLMEEEFIRNQEQMKPLEEKQEEERSKVDDLRGTPMSVGTLEEIIDDNHAIVSTSVGSEHYVSILSFVDKDLLEPGCSVLLNHKVHAVIGVLMDDTDPLVTVMKVEKAPQETYADIGGLDNQIQEIKESVELPLTHPEYYEEMGIKPPKGVILYGPPGTGKTLLAKAVANQTSATFLRVVGSELIQKYLGDGPKLVRELFRVAEEHAPSIVFIDEIDAIGTKRYDSNSGGEREIQRTMLELLNQLDGFDSRGDVKVIMATNRIETLDPALIRPGRIDRKIEFPLPDEKTKKRIFQIHTSRMTLADDVTLDDLIMAKDDLSGADIKAICTEAGLMALRERRMKVTNEDFKKSKENVLYKKQEGTPEGLYL	0.0477273	0.00681818	0.0772727	0.0909091	0.0204545	0.0772727	0.0204545	0.0636364	0.102273	0.102273	0.0295455	0.0227273	0.0568182	0.0340909	0.05	0.0477273	0.0590909	0.0659091	0	0.025	440	5.86672	49183.9	-0.5425	<__main__.IuPred object at 0x153b085ad3d0>	<__main__.HydroPhobicIndex object at 0x1539d2bd6d00>	88	0.2	0.147727	0.113636	0.0681818	0.0295455	0.163636	0.0613636	0.0159091	72	27	7	0.1	0.125	0.165909	0.172727	0.168182	0.0659091	0.261364	0.229545	0.504545	0.306818	0.277273	0.204545	0.270455	0.0454545																																									0.0454545	20	7
990	PRP6_MOUSE	Q91YR7	MNKKKKPFLGMPAPLGYVPGLGRGATGFTTRSDIGPARDANDPVDDRHAPPGKRTVGDQMKKNQAADDDDEDLNDTNYDEFNGYAGSLFSSGPYEKDDEEADAIYAALDKRMDERRKERREQREKEEIEKYRMERPKIQQQFSDLKRKLAEVTEEEWLSIPEVGDARNKRQRNPRYEKLTPVPDSFFAKHLQTGENHTSVDPRQTQFGGLNTPYPGGLNTPYPGGMTPGLMTPGTGELDMRKIGQARNTLMDMRLSQVSDSVSGQTVVDPKGYLTDLNSMIPTHGGDINDIKKARLLLKSVRETNPHHPPAWIASARLEEVTGKLQVARNLIMKGTEMCPKSEDVWLEAARLQPGDTAKAVVAQAVRHLPQSVRIYIRAAELETDIRAKKRVLRKALEHVPNSVRLWKAAVELEEPEDARIMLSRAVECCPTSVELWLALARLETYENARKVLNKARENIPTDRHIWITAAKLEEANGNTQMVEKIIDRAITSLRANGVEINREQWIQDAEECDRAGSVATCQAVMRAVIGIGIEEEDRKHTWMEDADSCVAHNALECARAIYAYALQVFPSKKSVWLRAAYFEKNHGTRESLEALLQRAVAHCPKAEVLWLMGAKSKWLAGDVPAARSILALAFQANPNSEEIWLAAVKLESENNEYERARRLLAKARSSAPTARVFMKSVKLEWVLGNISAAQELCEEALRHYEDFPKLWMMKGQIEEQGELMEKAREAYNQGLKKCPHSTPLWLLLSRLEEKIGQLTRARAILEKSRLKNPKNPGLWLESVRLEYRAGLKNIANTLMAKALQECPNSGILWSEAVFLEARPQRKTKSVDALKKCEHDPHVLLAVAKLFWSERKITKAREWFHRTVKIDSDLGDAWAFFYKFELQHGTEEQQEEVRKRCENAEPRHGELWCAVSKDITNWQRKIGEILVLVAARIKNTF	0.105207	0.0148778	0.0510096	0.0967056	0.021254	0.0541977	0.021254	0.0435707	0.0743889	0.0935175	0.0244421	0.042508	0.0499469	0.0371945	0.0786397	0.0467588	0.0456961	0.0541977	0.0233794	0.021254	941	8.30612	106720	-0.616047	<__main__.IuPred object at 0x153b085ad790>	<__main__.HydroPhobicIndex object at 0x1539d2bd6d60>	277	0.294368	0.204038	0.116897	0.0393199	0.0021254	0.110521	0.053135	0.0159405	104	50	15	0.0935175	0.1339	0.137088	0.174283	0.147715	0.0871413	0.215728	0.256111	0.494155	0.281615	0.257173	0.193411	0.319872	0.0658874																																									0.0382572	36	7
991	PTPM1_MOUSE	Q66GT5	MAASAWLEAGLARVLFYPTLLYTVFRGRVRGPAHRDWYHRIDHTVLLGALPLKNMTRRLVLDENVRGVITMNEEYETRFLCNTSKEWKKAGVEQLRLSTVDMTGVPTLANLHKGVQFALKYQALGQCVYVHCKAGRSRSATMVAAYLIQVHNWSPEEAIEAIAKIRSHISIRPSQLEVLKEFHKEITARAAKN	0.108808	0.015544	0.0207254	0.0673575	0.0259067	0.0518135	0.0414508	0.0466321	0.0569948	0.108808	0.0259067	0.0362694	0.0310881	0.0310881	0.0829016	0.0466321	0.0621762	0.0829016	0.0207254	0.0362694	193	9.73945	21942.3	-0.16114	<__main__.IuPred object at 0x153b0a742f70>	<__main__.HydroPhobicIndex object at 0x1539d2bd6dc0>	0	0	0	0	0	0	0	0	0	0	0	0	0.0569948	0.0984456	0.15544	0.181347	0.0880829	0.124352	0.264249	0.238342	0.445596	0.34715	0.321244	0.165803	0.310881	0.0829016																																									0	0	8
992	PRD16_MOUSE	A2A935	MRSKARARKLAKSDGDVVNNMYEPDPDLLAGQSAEEETEDGILSPIPMGPPSPFPTSEDFTPKEGSPYEAPVYIPEDIPIPPDFELRESSIPGAGLGIWAKRKMEIGERFGPYVVTPRAALKEADFGWEMLTDTEVSSQESCIKKQISEDLGSEKFCVDANQAGSGSWLKYIRVACSCDDQNLAMCQINEQIYYKVIKDIEPGEELLVHVKEGAYSLGVMAPSLDEDPTFRCDECDELFQCRLDLRRHKKYACSSAGAQLYEGLGEELKPEGLGVGSDGQAHECKDCERMFPNKYSLEQHMIVHTEEREYKCDQCPKAFNWKSNLIRHQMSHDSGKRFECENCVKVFTDPSNLQRHIRSQHVGARAHACPDCGKTFATSSGLKQHKHIHSTVKPFICEVCHKSYTQFSNLCRHKRMHADCRTQIKCKDCGQMFSTTSSLNKHRRFCEGKNHYTPGSIFTPGLPLTPSPMMDKTKPSPTLNHGGLGFSEYFPSRPHPGSLPFSAAPPAFPALTPGFPGIFPPSLYPRPPLLPPTPLLKSPLNHAQDAKLPSPLGNPALPLVSAVSNSSQGATAATGSEEKFDGRLEDAYAEKVKNRSPDMSDGSDFEDINTTTGTDLDTTTGTGSDLDSDLDSDRDKGKDKGKPVESKPEFGGASVPPGAMNSVAEVPAFYSQHSFFPPPEEQLLTASGAAGDSIKAIASIAEKYFGPGFMSMQEKKLGSLPYHSVFPFQFLPNFPHSLYPFTDRALAHNLLVKAEPKSPRDALKVGGPSAECPFDLTTKPKEAKPALLAPKVPLIPSSGEEQPLDLSIGSRARASQNGGGREPRKNHVYGERKPGVSEGLPKVCPAQLPQQPSLHYAKPSPFFMDPIYRVEKRKVADPVGVLKEKYLRPSPLLFHPQMSAIETMTEKLESFAAMKADSGSSLQPLPHHPFNFRSPPPTLSDPILRKGKERYTCRYCGKIFPRSANLTRHLRTHTGEQPYRCKYCDRSFSISSNLQRHVRNIHNKEKPFKCHLCNRCFGQQTNLDRHLKKHEHEGAPVSQHSGVLTNHLGTSASSPTSESDNHALLDEKEDSYFSEIRNFIANSEMNQASTRMDKRPEIQDLDSNPPCPGSASAKPEDVEEEEEEELEEEDDDSLAGKSQEDTVSPTPEPQGVYEDEEDEEPPSLTMGFDHTRRCVEERGGGLLALEPTPTFGKGLDLRRAAEEAFEVKDVLNSTLDSEVLKQTLYRQAKNQAYAMMLSLSEDTPLHAPSQSSLDAWLNITGPSSESGAFNPINHL	0.067451	0.027451	0.0588235	0.0823529	0.0423529	0.067451	0.0345098	0.0313725	0.0658824	0.0823529	0.0211765	0.0329412	0.0956863	0.0352941	0.0478431	0.0941176	0.0462745	0.0368627	0.00392157	0.0258824	1275	5.72644	140857	-0.682745	<__main__.IuPred object at 0x153b085ad970>	<__main__.HydroPhobicIndex object at 0x1539d2bd6ee0>	562	0.440784	0.309804	0.221961	0.105882	0.0407843	0.0909804	0.0219608	0	116	28	0	0.0917647	0.117647	0.113725	0.148235	0.141176	0.106667	0.171765	0.324706	0.498039	0.243922	0.222745	0.290196	0.253333	0.0721569	2	0.0666667	0	0	10	0.333333	2	0.0666667	0	0	8	0.266667	0	0	2	0.0666667	6	0.2	5	0.166667	0	0	2	0.0666667	6	0.2	2	0.0666667	1	0.0333333	5	0.166667	8	0.266667	1	0.0333333	0	0	0	0	0.0470588	60	5
993	PRAF2_MOUSE	Q9JIG8	MSEVRLPPLRALDDFVLGSARLAAPDPGDPQRWCHRVINNLLYYQTNYLLCFGISLALAGYIRPLHTLLSALVVVVALGVLVWAAETRAAVRRCRRSHPAACLAAVLAISLFILWAVGGAFTFLLSITAPVFLILLHASLRLRNLKNKIENKIESIGLKRTPMGLLLEALGQEQEAGS	0.129213	0.0224719	0.0224719	0.0393258	0.0337079	0.0617978	0.0224719	0.0561798	0.0224719	0.191011	0.011236	0.0337079	0.0505618	0.0224719	0.0786517	0.0561798	0.0337079	0.0730337	0.0168539	0.0224719	178	9.68691	19477.9	0.544944	<__main__.IuPred object at 0x153b085ad520>	<__main__.HydroPhobicIndex object at 0x1539d2bd61c0>	0	0	0	0	0	0	0	0	0	0	0	0	0.0561798	0.0617978	0.247191	0.123596	0.0617978	0.0955056	0.331461	0.297753	0.331461	0.404494	0.393258	0.202247	0.370787	0.0730337																																									0	0	8
994	RGPA1_MOUSE	Q6GYP7	MFSKKPHGDVKKSTQKVLDTKKDALTRLKHLRIVIENAESIDLKQFFDQHFSHIYYVFFENFVTIEASLKQKGHKSQREELDAILFIFEKILQLLPERIHQRWQFHSIGLILKKLLHTGNSLKIRREGVRLFLLWLQALQDNCSKEQLWMFSCLIPGFSAPQSEYGPRTLDNLINPPLSLQETQVTIEEVTPLVPPQSGDKGQEDLTSYFLEALLKYIVIQVKSLEWKNKENQERGFSFLFSHFKKFYLPYIFPNICKENSLYHPVLDIPQIRPKPHYVMIKKDAETNETIYCTKEPFIQARVIVIRWLVSFWLEPKPHSGPNIPGMEGEVLPKNIQRAAASLVSREESKNDTVDKVDKSAEPEQSHSNTSTLTEREPSSSSLCSIDEEHLTDIEIVRRVFSSKRSNVNFVTEIFRQAFLLPICEAAAMRKVVKVYQEWIQQEEKPLFMQEPEDTAITCSDIPCSETVADHDSAIEDGEKREEENGTSTSEHVRNSSWTKNGSYQEAFHVCEEATEQNIQAGTQAVLQVFIINSSNIFLLEPANEIKNLLDEHTDMCKRILNIYRYMVVQVSMDKKTWEQMLLVLLRVTESVLKMSSQAFLQFQGKKSMTLAGRLAGPLFQTLIVAWIKANLNVYISRELWDDLLSVLSSLTYWEELATEWSLTMETLTKVLARNLYSLDLSDLPLDKLSEQKQKKHKGKGVGHEFQKVSVDKSFSRGWSRDQPGQAPMRQRSATTTGSPGTEKARSIVRQKTVDIDDAQILPRSTRVRHFSQSEDTGNEVFGALHEEQPLPRSSSTSDILEPFTVERAKVNKEDTSPKLPPLNSETGGNSANVPDLMDEFIAERLRSGNASTMTRRGSSPGSLEIPKDLPDILNKQNQMRPVDDPGVPSEWTSPASAGSSDLMSSDSHSDSFSAFQCEGRKFDNFGFGTDIGIPSSADVDLGSGHHQSTEEQEVASLTTLHLDSETSSLNQQAFSAEVATVTGSESASPVHSALGSRSQTPSPSTLSRAHIEQKDLQLDEKLHHSVLQTPDDLEISEFPSECCSVMAGGTLTGWHADVATVMWRRMLGILGDVNAIMDPEIHAQVFDYLCELWQNLAKIRDNLGISADNLTSPSPPVLIPPLRILTPWLFKATMLTDKYKQGKLHAYKLICNTMKRRQDVSPNRDFLTHFYNIMHCGLLHIDQDIVNTIIKHCSPQFFSLGLPGATMLIMDFIIAAGRVASSAFLNAPRVEAQVLLGSLVCFPNLYCELPALHPNIPDIAVSQFTDVKELIIKTVLSSARDEPSGPARCVALCSLGIWICEELVHESHHPQIKEALNVICVSLKFTNKTVAHVACNMLHMLVHYVPRLQIHQPQSPLKIIQILIATITHLLPSTEASSYEMDKRLVVSLLLCLLDWIMALPLKTLLQPVHATGAENDKTEKSVLNCIYKVLHGCVYGAQSFSNPKYFPISLSDLASVDYDPFMHLESLKEPEPLHSPDSERSSKLQPVTEVKTQMQQGLISIAARTVITHLVNHLGHYPMSGGPAMLTSQVCENHDNHYSESTELSPELFESPNIQFFVLNNTTLVSCIQIRSEESMPGGGLAAGLVSANSNVRIIVRDLSGKYSWDSAILYGPPIVSGLPEPTSFILSMSDQEKPEEPPTSNECLEDIAVKDGLSLQLRRFRETVPTWSTIREEEDVLDELLQYLGTTSPECLQRTGISLNVPAPQPLCISEKQENDVINAILKQYTEEKEFVEKHFNDLNMKASEQDEPTPQKPQSAFYYCRLLLSILGMNSWDKRRSFHLLKKNEKLLRELRNLDSRQCRETHKIAVFYVAEGQEDKYSILTNIGGSQAYEDFVAGLGWEVNLTNHCGFMGGLQKNRSTGLTTPYFATSTVEVIFHVSTRMPSDSDDSLTKKLRHLGNDEVHIVWSEHTRDYRRGIIPTEFGDVLIVIYPMKNHMFSIQIMKKPEVPFFGPLFDGAIVNGKVLPIMVRSTAINASRALKSLIPLYQNFYEERARYLQTIVQHHLEPTTFEDFAAQVFSPAPYHHFPADADH	0.0540541	0.017199	0.0506143	0.0746929	0.0412776	0.0447174	0.0339066	0.0614251	0.0555283	0.106143	0.022113	0.0402948	0.0584767	0.04914	0.0432432	0.0938575	0.0570025	0.0609337	0.0127764	0.0226044	2035	5.72621	229387	-0.305012	<__main__.IuPred object at 0x153b043a6b50>	<__main__.HydroPhobicIndex object at 0x1539d2bd6f40>	415	0.203931	0.140541	0.0825553	0.0211302	0	0.0520885	0.00687961	0	106	14	0	0.0909091	0.123833	0.167568	0.132678	0.125307	0.110565	0.250614	0.251106	0.49828	0.327273	0.30516	0.237346	0.257002	0.0766585																																									0	0	8
995	RGPA2_MOUSE	A3KGS3	MFSRRSHGDVKKSTQKVLDPKKDVLTRLKHLRALLDNVDASDLKQFFETNYSQIYFIFYENFITLENSLKLKGNNKSQREELDSILFLFEKILQFLPERIFFRWHYQSIGSTLKKLLHTGNSIKIRCEGIRLFLLWLQALQTNCAEEQVLIFACLVPGFPAVLSSRGPCTLETLINPSPSIVDAKIYPEEITPLLPAISGEKIAEDQTCFFLQILLKYMVIQAASLEWKNKENQDTGFKFLFTLFRKYYLPHLFPSFTKLTNIYKPVLEIPHLRPKPVYVTVTRDNETIYSTKIPYMAARVVFIKWIVTFFLEKKYLTATQNTKNGVDVLPKIIQTVGGGAIQEKVPELDGAGSTEQDKSHSNSSTLSDRRLSNSSLCSIEEEHRTVYEMVQRILLSTRGYVNFVNEVFRQAFLLPSCEISVTRKVVQVYRKWILQNKPVFMEEPDKKDVAQEDADKLGLSETDSKEASSESSGHKRSSSWGRTYSFTSAMSRGCVTEEDNTNVKAGAQAMLQVFLTNAANVFLLEPCAEVPMLLREQVDASKAVLIIFRRMIMELTMNQKTWEQMLQILLRITEAVMQKPKDKHVKDLFAQSLAGLLFRTLIVAWIRANLCVYISRELWDDFLRVLSSLTEWEELITEWSNIMDSLTAVLARTVYGVEMTNLPLDKLSEQKEKKQRGKGCILEPQKGTAVGRSFSLSWRSHPDVTEPMRFRSATTSGAPGVEKARNTVRQKATEVEEFQQAESTAAADCDYLVVGQQQVPRSSSTSDITERLYSDSSQGQKVEHSQNLSSSEPKSVQESKGHVTHEHEGITMLVRRSSSPAELELKDDLQQAHGRCRQRQTSESTGSDTVVGYSNEAELPVSPWQACEEDPDLSTPTDAVADSDARHWLQLSPTDASNLTDSRECLADDCSIIAGGNLTGWHPDSAAVLWRRVLGILGDVNNIQSPKIHAKVFGYLYELWYKLAKIRDNLAISLDNQSSPSPPLLIPPLRMFASWLFKATTLPNEYKEGKLQAYKLICAMMTRRQDVLPNSDFLVHFYLVMHLGLTSEDQDVLNTIIKNCSPRFFSLGLPGFSMLVGDFITAAARVLSTDMLAAPRSEALTLLGSLVCFPNTYQEIPLLQSVPEVSDVVTGAEDVKHYLINILLKNATEEPNECARCIAICSLGVWICEELAQSASHPQVKDAINVIGVTLKFPNKIVAQVACDVLQLLVSYWEKLQMFETALPRKMAEILVATIAFLLPSAEYSSVETDKKFIVSLLLCLLDWCMALPVSALLHPVSTAVLEELHPSRAPLLDYIYRVLHCCVCGSSTYTQQSHYTLTLADLSSTDYDPFLPLANVRNSEPIQYHSSADLGNLLTVEEEKKRRSVELIPLTARMVMAHLVNHLGHYPLSGGPAVLHSLVSENHDNAHVEGTELSSEVFRSPNLQLFVFNDSTLISYLQTPAEGPAGGTSGGSLSDVRVIVRDISGKYSWDGKVLYGPLEGRLAPNGRNPSFQISGWHHHTCGPQKDLFNGEEGDDVLDKLLENIGHTSPECLLPSQLNLNEPSPTPCAMNWDQEKAIMEVILRQSAQEDEYVQRCNSDSSVTVTSQGQPSPVEPRGPFYFCRLLLDDLGMNSWDRRKNFHLLKKNSKLLRELKNLDSRQCRETHKIAVFYIAEGQEDKCSILANERGSQAYEDFVAGLGWEVDLSTHCGFMGGLQRNGSTGQTAPYYATSTVEVIFHVSTRMPSDSDDSLTKKLRHLGNDEVHIVWSEHSRDYRRGIIPTAFGDVSIIIYPMKNHMFFITITKKPEVPFFGPLFDGAIVSGKLLPSLICATCINASRAVKCLIPLYQSFYEERALYLEAIIQNHREVMTFEDFAAQVFSPSPSYSVSGTD	0.0625	0.0213675	0.0502137	0.0689103	0.0405983	0.0486111	0.0251068	0.0518162	0.0523504	0.11485	0.0192308	0.0389957	0.0507479	0.0443376	0.0486111	0.0913462	0.0582265	0.0689103	0.0144231	0.0288462	1872	5.83398	210286	-0.201656	<__main__.IuPred object at 0x153b001d00d0>	<__main__.HydroPhobicIndex object at 0x1539d2bd6190>	253	0.13515	0.0715812	0.0304487	0.00534188	0	0.0325855	0.00160256	0	61	3	0	0.0892094	0.113248	0.166667	0.126068	0.119124	0.108974	0.254808	0.253205	0.478098	0.338675	0.319444	0.229701	0.265491	0.0838675																																									0	0	8
996	RPB4_MOUSE	Q9D7M8	MAAGGSDPRAGDVEEDASQLIFPKEFETAETLLNSEVHMLLEHRKQQNESAEDEQELSEVFMKTLNYTARFSRFKNRETIASVRSLLLQKKLHKFELACLANLCPETAEESKALIPSLEGRFEDEELQQILDDIQTKRSFQY	0.084507	0.0140845	0.0492958	0.147887	0.056338	0.028169	0.0211268	0.0352113	0.0633803	0.126761	0.0211268	0.0352113	0.028169	0.0633803	0.056338	0.0774648	0.0492958	0.028169	0	0.0140845	142	4.7546	16311.1	-0.630986	<__main__.IuPred object at 0x153b0a742e50>	<__main__.HydroPhobicIndex object at 0x1539d2bd6370>	25	0.176056	0.0422535	0.028169	0	0	0.0774648	0.0352113	0	11	5	0	0.084507	0.211268	0.161972	0.140845	0.197183	0.0915493	0.211268	0.21831	0.56338	0.28169	0.260563	0.169014	0.380282	0.0704225																																									0	0	10
997	RIC8B_MOUSE	Q80XE1	MDEERALYIVRAGEAGAIERVLRDYSDKHRATFKFESADEDKRKKLCEGIFKVLVKEVPTTCQVSCLEVLRILSRDKKILVPVTTKENMQILLRLAKLHESDDSLEKVSEFPVIVESLKCLCNIVFNSQMAQQLSLELNLAAKLCNLLRKCKDRKFINDIKCFDLRLLFVLSLLHTDIRSQLRYELQGLPLLTQILESAFSIKWTDEYESAIDHNGPPLSPQETDCAIEALKALFNVTVDSWKVHKESDSHQFRVMAAVLRHCLLIVGPTEDKTEELHSNAVNLLSNVPVSCLDVLICPLTHEETAQEAATLDELPSDKTTEKDTALKNSTMVYNGMNMEAIHVLLNFMEKRIDKGSSYREGLTPVLSLLTECSRAHRNIRKFLKDQVLPPLRDVTNRPEVGSTVRNKLVRLMTHVDLGVKQIAAEFLFVLCKERVDSLLKYTGYGNAAGLLAARGLLAGGRGDNWYSEDEDTDTEEYKNAKPKEELLKPMGLKPDGTITPLEEALSQYSVIEETSSDTD	0.0634615	0.0269231	0.0653846	0.0903846	0.0288462	0.0384615	0.0230769	0.0442308	0.075	0.142308	0.0192308	0.0403846	0.0365385	0.0269231	0.0538462	0.0673077	0.0596154	0.0711538	0.00576923	0.0211538	520	5.50562	58681.8	-0.254038	<__main__.IuPred object at 0x153b085ad220>	<__main__.HydroPhobicIndex object at 0x1539d2bd63d0>	60	0.115385	0.0288462	0.00384615	0	0	0.0557692	0.0269231	0	29	14	0	0.105769	0.117308	0.186538	0.151923	0.155769	0.0788462	0.276923	0.205769	0.501923	0.332692	0.313462	0.182692	0.315385	0.0557692																																									0.0230769	12	6
998	RHG18_MOUSE	Q8K0Q5	MNWLSSSSGVVLTAYHPSGKDQVAGDSHVKGGDEATSSRRYGQYTINQEGSTKVPERPPFDRSSSQDSLDESMEAYWTELENIKRSNENRQEGQEAIVVKEPDEGELEEEWLKEAGLSNLFGESIDDPQESILFLSTLTRTQAAAVQKRVETVSQTLRKKNKQHHIRDVRDIFAQQREAQEKPPDDSDLRSVRTNENKGQGKDDQPSSGAVDSKEQISRVPEDTPASETDINLEVSFAEQAVNQKEFSKERTQKISSNDSLPSFRLPKDKTGTTRIGDLAPQDMKKVCSLSLIELTALYDVLGLEFKQQKAVKIKTRDSGLFGIPLTILLEQDQRKVPGTRIPLIFQKLISRIEEGSLETEGLLRIPGAAMRIKNLCQELEAKFYEGTFNWESVKQHDAASLLKLFLRELPQPLLSMEYLKAFQAVQNLPTRKEQLQALNLLVILLPDANRDTLKALLEFLQRVIDNKEKNKMTAGNVAMVMAPNLFMCHTLGLKSSEQREFEMAAGTANVMHLLIRYQKILWTIPKFIVIQVRKQNIENQKKERKAMKKLLKKMAYDREKHEKQDKTANGADVPQGVIRVQAPHLSKVSMAIQLTEELKASDVLARFLSQESGVAQTLKKGEVFLYEIGGNIGERCLDDDTHMKDLYQLNPNAEWVIKSKPV	0.066365	0.00603318	0.0573152	0.0904977	0.0301659	0.0512821	0.015083	0.0512821	0.0874811	0.107089	0.0226244	0.0422323	0.0422323	0.0693816	0.0542986	0.0739065	0.0497738	0.0573152	0.00904977	0.0165913	663	6.31279	74929.4	-0.613122	<__main__.IuPred object at 0x153b085ad1c0>	<__main__.HydroPhobicIndex object at 0x1539d2bd6e20>	276	0.41629	0.244344	0.147813	0.0422323	0.00904977	0.168929	0.0482655	0	112	32	0	0.0995475	0.159879	0.158371	0.156863	0.147813	0.0708899	0.238311	0.233786	0.53997	0.294118	0.271493	0.209653	0.286576	0.0558069																																									0	0	8
999	RIOK1_MOUSE	Q922Q2	MDCSLDRMASVVPGQFDDADSSDSENKELQPIHAEDGGVLLKSLQNAAAEVKGDAETDEEDDYDDDDDWYLDDATGKLTKGCTWNGGSNYQANRQTSNYNSAKMSTPIDKSLRKFENKINLNKLNVTDSVTNKVTVKLRQKEAESYRIKDKADRATVEQVLDPRTRMILFKLLHKDHISEIHGCISTGKEANVYYASTPSGESRAIKIYKTSILMFKDRDKYVTGEFRFRRGYCKGNPRKMVRTWAEKEMRNLCRLKTANIPCPEPIRLRSHVLLMGFIGKDDMPAPLLKNVQLSESKARELYLQVIQYMRKMYQDARLVHADLSEFNMLYHGGDVYIIDVSQSVEHDHPHALEFLRKDCTNVNDFFSKHAVAVMTVRELFDFVTDPSITADNMDAYLEKAMEIASQRTKEEKTSQDHVDEEVFKQAYIPRTLNEVKNYERDVDIMMRLKEEDMALNTQQDNILYQTVMGLKKDLSGVQKVPALLESEVKEETCFGSDDAGGSECSDTVSEEQEDQAGCRNHIADPDIDKKERKKMVKEAQREKRKNKIPKHVKKRKEKTAKAKKGK	0.0670194	0.0176367	0.0934744	0.0811287	0.026455	0.0440917	0.0246914	0.0440917	0.104056	0.0723104	0.0352734	0.047619	0.0299824	0.0388007	0.0582011	0.0617284	0.0511464	0.0634921	0.00529101	0.0335097	567	6.13369	64909.7	-0.813757	<__main__.IuPred object at 0x153b085ad4c0>	<__main__.HydroPhobicIndex object at 0x1539d2bd6070>	185	0.326279	0.181658	0.0634921	0	0	0.174603	0.0758377	0.00529101	99	43	3	0.141093	0.119929	0.116402	0.186949	0.174603	0.0899471	0.215168	0.202822	0.560847	0.280423	0.24515	0.183422	0.255732	0.0652557																																									0.010582	6	7
1000	RIPP2_MOUSE	Q2WG76	MDTTESAESAHNPARPPSRSRCPPSAQPGSEGFWRPWVRTPGEKEKRTGPRAAEALPSGPGMAEASGKLLQYQHPVRLFWPKSKCYDYLYQEAETLLKNFPIQATISFYEDSDSEDEIEGLACENQSN	0.09375	0.0234375	0.0390625	0.109375	0.03125	0.0625	0.015625	0.0234375	0.046875	0.0625	0.015625	0.03125	0.109375	0.046875	0.0625	0.101562	0.046875	0.015625	0.0234375	0.0390625	128	5.06119	14304.6	-0.939844	<__main__.IuPred object at 0x153b085ad7c0>	<__main__.HydroPhobicIndex object at 0x1539d2b0c280>	79	0.617188	0.53125	0.3125	0.15625	0.0078125	0.140625	0	0	18	0	0	0.0703125	0.15625	0.0859375	0.125	0.148438	0.109375	0.117188	0.367188	0.5	0.210938	0.195312	0.304688	0.28125	0.09375																																									0	0	8
1001	RIPP1_MOUSE	Q2WG77	MDPAASPAAAPPAAPAAAPAADPAADPAAALPGQALAQAPALAQINGQEGARNERAAYLWRPWLSSINDQPRQARSLVDWADNRATAAEAAKTDSDFHHPVRLYWPKSHSFDYLYSAGEILLNNFPVQATINLYEDSDSADNEEDKEEEEEEEEEEDDEEEEEDEDKDVNENEPEVCMGVSEATTHKATAHSPDPHSACPN	0.19403	0.00995025	0.0945274	0.134328	0.0149254	0.0248756	0.0298507	0.0199005	0.0248756	0.0547264	0.00995025	0.0547264	0.0945274	0.0348259	0.0348259	0.0646766	0.0298507	0.0298507	0.0199005	0.0248756	201	4.09016	21804	-0.89005	<__main__.IuPred object at 0x153b085ad310>	<__main__.HydroPhobicIndex object at 0x1539d2b0c0d0>	148	0.736318	0.606965	0.467662	0.343284	0.169154	0.174129	0.154229	0.129353	35	31	26	0.149254	0.169154	0.0746269	0.0895522	0.228856	0.0895522	0.114428	0.378109	0.502488	0.174129	0.164179	0.238806	0.393035	0.0597015	24	0.375	2	0.03125	13	0.203125	23	0.359375	0	0	2	0.03125	1	0.015625	1	0.015625	2	0.03125	3	0.046875	2	0.03125	5	0.078125	14	0.21875	4	0.0625	0	0	5	0.078125	0	0	2	0.03125	0	0	1	0.015625	0.517413	104	2
1002	RIOX2_MOUSE	Q8CD15	MPKKVQPTGDENEEASVPCKRVKEELPETLSVLNFDSPSSFFESLISPIKVETFFKEFWEQKPLLIQRDDPVLAKYYQSLFSLSDLKRLCKKGVYYGRDVNVCRSISGKKKVLNKDGRAHFLQLRKDFDQKRATIQFHQPQRYKDELWRIQEKLECYFGSLVGSNVYMTPAGSQGLPPHYDDVEVFILQLEGTKHWRLYSPTVPLAHEYSVESEDRIGTPTHDFLLKPGDLLYFPRGTIHQAETPSGLAYSIHLTISTYQNNSWGDCLLDSISGFVFDIAKEDVALRSGMPRRMLLNVETPADVTRKLSGFLRTLADQLEGREELLSSDMKKDFVKHRLPPFFEGNGTETMDPGKQLPRLDNIIRLQFKDHIVLTVGPDKNPFDEAQQKVVYIYHSLKNVRQMHMIGEEEESEIFGLRFPLSHVDALKQIWCGSPIRVKDLKLDTDEEKENLALSLWSESLIQVL	0.0322581	0.0129032	0.0688172	0.0774194	0.0516129	0.055914	0.027957	0.0473118	0.0752688	0.11828	0.0172043	0.027957	0.0602151	0.0473118	0.0537634	0.0752688	0.0430108	0.0623656	0.0129032	0.0322581	465	5.96255	53516.5	-0.470968	<__main__.IuPred object at 0x153b085ad4f0>	<__main__.HydroPhobicIndex object at 0x1539d2b0c250>	16	0.0344086	0.00860215	0.00430108	0	0	0.0322581	0	0	15	0	0	0.0967742	0.124731	0.165591	0.156989	0.146237	0.124731	0.245161	0.223656	0.496774	0.341935	0.324731	0.219355	0.245161	0.0967742																																									0	0	9
1003	RSPO1_MOUSE	Q9Z132	MRLGLCVVALVLSWTHIAVGSRGIKGKRQRRISAEGSQACAKGCELCSEVNGCLKCSPKLFILLERNDIRQVGVCLPSCPPGYFDARNPDMNKCIKCKIEHCEACFSHNFCTKCQEALYLHKGRCYPACPEGSTAANSTMECGSPAQCEMSEWSPWGPCSKKRKLCGFRKGSEERTRRVLHAPGGDHTTCSDTKETRKCTVRRTPCPEGQKRRKGGQGRRENANRHPARKNSKEPRSNSRRHKGQQQPQPGTTGPLTSVGPTWAQ	0.0603774	0.0867925	0.0188679	0.0641509	0.0188679	0.0943396	0.0301887	0.0264151	0.0792453	0.0566038	0.0150943	0.0377358	0.0716981	0.045283	0.0981132	0.0754717	0.0566038	0.0377358	0.0150943	0.0113208	265	9.53425	29331.4	-0.809434	<__main__.IuPred object at 0x153b085ad640>	<__main__.HydroPhobicIndex object at 0x1539d2b0c160>	75	0.283019	0.233962	0.203774	0.192453	0.154717	0.241509	0.150943	0.120755	64	40	32	0.0566038	0.109434	0.0830189	0.207547	0.0830189	0.0754717	0.135849	0.301887	0.50566	0.181132	0.166038	0.279245	0.196226	0.045283																																									0	0	8
1004	RSPO2_MOUSE	Q8BFU0	MRFCLFSFALIILNCMDYSQCQGNRWRRNKRASYVSNPICKGCLSCSKDNGCSRCQQKLFFFLRREGMRQYGECLHSCPSGYYGHRAPDMNRCARCRIENCDSCFSKDFCTKCKVGFYLHRGRCFDECPDGFAPLDETMECVEGCEVGHWSEWGTCSRNNRTCGFKWGLETRTRQIVKKPAKDTIPCPTIAESRRCKMAMRHCPGGKRTPKAKEKRNKKKRRKLIERAQEQHSVFLATDRVNQ	0.0452675	0.102881	0.0411523	0.0576132	0.0534979	0.0699588	0.0246914	0.0329218	0.0823045	0.0493827	0.0288066	0.0452675	0.0411523	0.037037	0.115226	0.0617284	0.0411523	0.0288066	0.0164609	0.0246914	243	9.39235	28275.5	-0.771193	<__main__.IuPred object at 0x153b085adc70>	<__main__.HydroPhobicIndex object at 0x1539d2b0c100>	31	0.127572	0.0411523	0.00411523	0	0	0.135802	0.090535	0.0452675	33	22	11	0.0864198	0.0946502	0.0823045	0.222222	0.0987654	0.119342	0.139918	0.218107	0.506173	0.234568	0.205761	0.218107	0.18107	0.0946502																																									0	0	8
1005	RSPO3_MOUSE	Q2TJ95	MHLRLISCFFIILNFMEYIGSQNASRGRRQRRMHPNVSQGCQGGCATCSDYNGCLSCKPRLFFVLERIGMKQIGVCLSSCPSGYYGTRYPDINKCTKCKVDCDTCFNKNFCTKCKSGFYLHLGKCLDSCPEGLEANNHTMECVSIVHCEASEWSPWSPCMKKGKTCGFKRGTETRVRDILQHPSAKGNLCPPTSETRTCIVQRKKCSKGERGKKGRERKRKKLNKEERKETSSSSDSKGLESSIETPDQQENKERQQQQKRRARDKQQKSVSVSTVH	0.0216606	0.0830325	0.032491	0.0649819	0.032491	0.0758123	0.0252708	0.0397112	0.104693	0.0541516	0.0216606	0.0433213	0.0397112	0.0541516	0.0830325	0.101083	0.0541516	0.0397112	0.00722022	0.0216606	277	9.41969	31453.8	-0.862455	<__main__.IuPred object at 0x153b085ad280>	<__main__.HydroPhobicIndex object at 0x1539d2b0c2e0>	72	0.259928	0.227437	0.202166	0.140794	0	0.245487	0.176895	0.119134	68	49	33	0.0758123	0.119134	0.0938628	0.212996	0.0974729	0.0866426	0.155235	0.238267	0.563177	0.216606	0.194946	0.259928	0.162455	0.0613718																																									0.129964	36	6
1006	RSPO4_MOUSE	Q8BJ73	MRAPLCLLLLLAHAVDMLALYRRKKQAGTGLGGNCTGCVICSEENGCSTCQQRLFLFIRREGIRQYGKCVHDCPLGFFGIRGQEANRCKKCGATCESCFSQDFCIRCKRRFHLYKGKCLPSCPPGTLTHQSTRECQEECEPSPWGSWSPCIHNGKTCGSGWGLETRVREAGPAKQEETASCRVLSESRKCPIKRLCPGERNPRQKNRKDRRQRKDRKLERRPHQRGSQ	0.0438596	0.100877	0.0219298	0.0701754	0.0307018	0.0964912	0.0263158	0.0307018	0.0701754	0.0833333	0.00877193	0.0263158	0.0570175	0.0570175	0.122807	0.0614035	0.0438596	0.0219298	0.0131579	0.0131579	228	9.49318	25865.7	-0.782456	<__main__.IuPred object at 0x153b085ad3a0>	<__main__.HydroPhobicIndex object at 0x1539d2b0c430>	29	0.127193	0.100877	0.0921053	0.0745614	0	0.171053	0.114035	0.0921053	39	26	21	0.0482456	0.127193	0.114035	0.219298	0.0921053	0.0833333	0.144737	0.258772	0.5	0.201754	0.192982	0.241228	0.20614	0.0570175																																									0	0	8
1007	RSPRY_MOUSE	Q8BVR6	MIVFGWAVFLASRSLGQGLLLTLEEHIAHLLGTTGATATMGNSCICRDDSGAEDNVDTHQQQAENSTVPTADSRSQPRDPVRPPRRGRGPHEPRRKKQNVDGLVLDTLAVIRTLVDNDQEPPYSMITLHEMAETDEGWLDVVQSLIRVIPLEDPLGPAVITLLLDECPLPTKDALQKLTEILNLNGEVACQDSGHPAKHRNTSAVLGCLAEKLAGPASIGLLSPGILEYLLQCLKLQSHPTVMLFALIALEKFAQTSENKLTISESSISDRLVTLELWADDPDYLKRQVGFCAQWSLDNLFLKEGRQLTYEKVDLNNIRAMLNSNDVSEYLKISPHGLEARCDASSFESVRCTFCVDTGVWYYEVTVVTSGVMQIGWATRDSKFLNHEGYGIGDDEYSCAYDGCRQLIWYNARSKPHVHPCWKEGDTVGFLLDLNEKQMIFFLNGNQLPPEKQVFSSTVSGFFAAASFMSYQQCEFNFGARPFKYPPSMKFSTFNDYAFLTAEEKIILPRHRRLALLKQVSIRENCCSLCCDEVADTQLKPCGHSDLCMDCALQLETCPLCRKEIVSRIRQISHIS	0.0659722	0.0399306	0.0625	0.0642361	0.0381944	0.0590278	0.0260417	0.046875	0.0416667	0.119792	0.0190972	0.0381944	0.0520833	0.046875	0.0520833	0.0746528	0.0555556	0.0590278	0.0138889	0.0243056	576	5.2944	64321.7	-0.195312	<__main__.IuPred object at 0x153b085ad6a0>	<__main__.HydroPhobicIndex object at 0x1539d2b0c400>	71	0.123264	0.0902778	0.078125	0.0555556	0.03125	0.0607639	0.03125	0.0121528	35	18	7	0.100694	0.111111	0.166667	0.119792	0.126736	0.102431	0.244792	0.251736	0.461806	0.321181	0.302083	0.223958	0.269097	0.0763889																																									0.0104167	6	7
1008	RSU1_MOUSE	Q01730	MSKSLKKLVEESREKNQPEVDMSDRGISSMLDVNGLFSLAHITQLVLSHNKLTTVPPNVAELKNLEVLNFFNNQIEELPTQISSLQKLKHLNLGMNRLNTLPRGFGSSRLLEVLELTYNNLNEHSLPGNFFYLTTLRALYLSDNDFEILPPDIGKLTKLQILSLRDNDLISLPKEIGELTQLKELHIQGNRLTVLPPELGNLDLTGQKQVFKAENNPWVTPIADQFQLGVSHVFEYIRSETYKYLYGRHMQANPEPPKKNNDKSKKISRKPLAAKNK	0.0288809	0	0.0397112	0.0722022	0.0361011	0.0469314	0.0252708	0.0469314	0.0830325	0.166065	0.0180505	0.0902527	0.0613718	0.0469314	0.0397112	0.0722022	0.0505415	0.0469314	0.00361011	0.0252708	277	8.85759	31549.9	-0.474729	<__main__.IuPred object at 0x153b085ad9d0>	<__main__.HydroPhobicIndex object at 0x1539d2b0c460>	46	0.166065	0.115523	0.0577617	0.0361011	0	0.111913	0.0469314	0.00722022	31	13	2	0.129964	0.119134	0.212996	0.148014	0.111913	0.0902527	0.277978	0.209386	0.519856	0.34296	0.32491	0.270758	0.285199	0.0649819																																									0	0	8
1009	RSRC2_MOUSE	A2RTL5	MIRTNFLLKQGRRHESKDKSSKRHKSEEHNDKEHSSDKGRERLNSSENGEDRHKRKERKSSRGRSHSRSRSRERRHRSRSRERKKSRSRSRDRKKSRSRSRDRKKSRSRSRDRKRRIRTRSRSRSRHRHRTRSRSRSRSRSRDRKKRIEKPRRFSRSLSRTPSPPPFRGRNTAMDAQEALARRLERAKKLQEQREKEMVEKQKQQEMAAAAAATGGSVLNVAALLASGTQVTPQIAMAAQMAALQAKALAETGIAVPSYYNPAAVNPMKFAEQEKKRKMLWQGKKEGDKSQSAEIWEKLNFGNKDQNVKFRKLMGIKSEDEAGCSSVDEESYKTLKQQEEVFRNLDAQYEMARSQTHTQRGMGLGFTSSMRGMDTV	0.0797872	0.00265957	0.0398936	0.0824468	0.0212766	0.0478723	0.0265957	0.018617	0.106383	0.0478723	0.0345745	0.0319149	0.0239362	0.0531915	0.172872	0.130319	0.037234	0.0265957	0.00531915	0.0106383	376	11.4575	43876	-1.55745	<__main__.IuPred object at 0x153b085adb20>	<__main__.HydroPhobicIndex object at 0x1539d2b0c4c0>	266	0.707447	0.574468	0.547872	0.473404	0.359043	0.484043	0.409574	0.329787	182	154	124	0.0718085	0.135638	0.0664894	0.305851	0.12234	0.0638298	0.12766	0.281915	0.680851	0.164894	0.130319	0.234043	0.244681	0.037234	8	0.0733945	0	0	8	0.0733945	11	0.100917	1	0.00917431	5	0.0458716	7	0.0642202	2	0.0183486	19	0.174312	0	0	1	0.00917431	1	0.00917431	1	0.00917431	4	0.0366972	48	0.440367	28	0.256881	4	0.0366972	1	0.00917431	0	0	0	0	0.396277	149	4
1010	RSRP1_MOUSE	Q3UC65	MSSAAMSKYVNDMWPGSPQEKASPSTSGSGRSSRLSSRSRSRSSSRSSRRDSRSSSRSSSRSHSRPRRSRRSRSRSRRRHQRKYRRYSRSYSRSRSRSRSHRYHRDSRYERPRRYYKSPSPYRSRSRSRSRGRSQHRWSYYAITRGRRYYGFGRTVYPEDRPRWRERSRTRSRSRSRTPFRLSEKDRMELLEIAKANAAKALGTANFDLPASLRAKEASQGTAVSSSGPKVEHSEKQTEDATKNTSEKSSTQRNIAFSSNNSVAKPLQKTTKAAVEEKSSGSPKIDKKKSPYGLWIPV	0.0637584	0	0.0268456	0.0469799	0.0134228	0.0402685	0.0201342	0.0167785	0.0671141	0.0302013	0.0134228	0.0234899	0.0536913	0.0234899	0.197987	0.231544	0.0436242	0.0234899	0.0134228	0.0503356	298	11.7614	34538.8	-1.56846	<__main__.IuPred object at 0x153b085add00>	<__main__.HydroPhobicIndex object at 0x1539d2b0c040>	275	0.922819	0.761745	0.560403	0.342282	0.120805	0.5	0.402685	0.197987	149	120	59	0.0503356	0.0704698	0.0469799	0.285235	0.0738255	0.0973154	0.0838926	0.389262	0.681208	0.161074	0.147651	0.348993	0.154362	0.0771812	2	0.0208333	0	0	3	0.03125	2	0.0208333	1	0.0104167	3	0.03125	5	0.0520833	0	0	3	0.03125	2	0.0208333	0	0	0	0	6	0.0625	2	0.0208333	43	0.447917	41	0.427083	2	0.0208333	0	0	1	0.0104167	8	0.0833333	0.416107	124	3
1011	RSRC1_MOUSE	Q9DBU6	MGRRSSDTEEESRSKRKKKHRRRSSSSSSSDSRTYSRKKGGRRPRSDSRSWSRDRQLRSHSYERRRRRRSSSSSSYGSRRKRSRSRSRGRGKPYRVQRSRSKSRTRRSRSRPRPRSHSRSSERSSHRRTRSRSRDRDRRKVRDKEKREKEKDKGKDKEVHSIKRGDSGNIKAGLEHLPPAEQAKARLQLVLEAAAKADEALKAKERSEEEAKRRKEEDQATLVEQVKRVKEIEAIESDSFVQQTFRSSKDVKKAVEPSEVQHVTAASGPASAAAEPPSTGKEIDPDSIPTAIKYQDDNSLAHPNLFIEKAEAEEKWFKRLIALRQERLMGSPVA	0.0778443	0	0.0538922	0.0958084	0.011976	0.0389222	0.0239521	0.0269461	0.10479	0.0389222	0.00598802	0.00898204	0.0419162	0.0329341	0.182635	0.167665	0.0269461	0.0389222	0.00598802	0.0149701	334	11.1545	38636.6	-1.62066	<__main__.IuPred object at 0x153b085ad8e0>	<__main__.HydroPhobicIndex object at 0x1539d2b0c580>	284	0.850299	0.772455	0.685629	0.511976	0.251497	0.523952	0.479042	0.293413	175	160	98	0.0628743	0.128743	0.0658683	0.311377	0.149701	0.0568862	0.110778	0.326347	0.697605	0.143713	0.137725	0.257485	0.218563	0.0329341	5	0.05	0	0	9	0.09	13	0.13	0	0	6	0.06	5	0.05	0	0	19	0.19	2	0.02	0	0	0	0	4	0.04	3	0.03	49	0.49	39	0.39	4	0.04	3	0.03	0	0	4	0.04	0.494012	165	5
1012	RTCB_MOUSE	Q99LF4	MSRNYNDELQFLDKINKNCWRIKKGFVPNMQVEGVFYVNDALEKLMFEELRNACRGGGVGGFLPAMKQIGNVAALPGIVHRSIGLPDVHSGYGFAIGNMAAFDMNDPEAVVSPGGVGFDINCGVRLLRTNLDESDVQPVKEQLAQAMFDHIPVGVGSKGVIPMNAKDLEEALEMGVDWSLREGYAWAEDKEHCEEYGRMLQADPNKVSPRAKKRGLPQLGTLGAGNHYAEIQVVDEIFNEYAAKKMGIDHKGQVCVMIHSGSRGLGHQVATDALVAMEKAMKRDKIIVNDRQLACARIASPEGQDYLKGMAAAGNYAWVNRSSMTFLTRQAFAKVFNTTPDDLDLHVIYDVSHNIAKVEQHVVDGKERTLLVHRKGSTRAFPPHHPLIAVDYQLTGQPVLIGGTMGTCSYVLTGTEQGMTETFGTTCHGAGRALSRAKSRRNLDFQDVLDKLADMGIAIRVASPKLVMEEAPESYKNVTDVVNTCHDAGISKKAIKLRPIAVIKG	0.0930693	0.0178218	0.0633663	0.0554455	0.0316832	0.0970297	0.0316832	0.0514851	0.0633663	0.0752475	0.039604	0.0475248	0.0415842	0.0376238	0.0514851	0.0415842	0.039604	0.0871287	0.00792079	0.0257426	505	6.76602	55248.7	-0.241386	<__main__.IuPred object at 0x153b085addc0>	<__main__.HydroPhobicIndex object at 0x1539d2b0c130>	12	0.0237624	0.0019802	0	0	0	0.0178218	0	0	9	0	0	0.110891	0.0930693	0.126733	0.146535	0.118812	0.0970297	0.253465	0.273267	0.431683	0.318812	0.279208	0.227723	0.263366	0.0653465																																									0	0	10
1013	RUVB1_MOUSE	P60122	MKIEEVKSTTKTQRIASHSHVKGLGLDESGLAKQAASGLVGQENAREACGVIVELIKSKKMAGRAVLLAGPPGTGKTALALAIAQELGSKVPFCPMVGSEVYSTEIKKTEVLMENFRRAIGLRIKETKEVYEGEVTELTPCETENPMGGYGKTISHVIIGLKTAKGTKQLKLDPSIFESLQKERVEAGDVIYIEANSGAVKRQGRCDTYATEFDLEAEEYVPLPKGDVHKKKEIIQDVTLHDLDVANARPQGGQDILSMMGQLMKPKKTEITDKLRGEINKVVNKYIDQGVAELVPGVLFVDEVHMLDIECFTYLHRALESSIAPIVIFASNRGNCVIRGTEDITSPHGIPLDLLDRVMIIRTMLYTPQEMKQIIKIRAQTEGINISEEALNHLGEIGTKTTLRYSVQLLTPANLLAKINGKDSIEKEHVEEISELFYDAKSSAKILADQQDKYMK	0.0723684	0.0131579	0.0460526	0.0964912	0.0175439	0.0789474	0.0219298	0.0855263	0.0899123	0.0921053	0.0285088	0.0285088	0.0372807	0.0394737	0.0394737	0.0526316	0.0635965	0.0701754	0	0.0263158	456	6.02467	50213.4	-0.251316	<__main__.IuPred object at 0x153b085add60>	<__main__.HydroPhobicIndex object at 0x1539d2b0c670>	9	0.0197368	0	0	0	0	0	0	0	0	0	0	0.0745614	0.135965	0.177632	0.151316	0.142544	0.0657895	0.276316	0.241228	0.47807	0.320175	0.291667	0.197368	0.289474	0.0438596																																									0	0	8
1014	RSAD1_MOUSE	Q5SUV1	MVPSGVRTGRWVAAARAAQRRPRVDSLGQPPSPESASTRAALYVHWPYCEKRCSYCNFNKYIPRGVEEGTVRNCLVTEARTLLRLSGVQRVESVFFGGGTPSLASPHTVAAVLEAVAQEVYLPADSEVTLEANPTSAPGPRLAAFGAAGVNRLSIGLQSLDDAELQLLGRTHSASDALRTLAEARLLFPGRVSVDLMLGLPAQKVEPWLQQLQKLLYHCDDHLSLYQLTLERGTSLFAQVQQGTLPAPDPDLAAEMYQEGRTVLRDAGFRQYEVSNFARNGALSTHNWTYWQCGQYLGIGPGAHGRFVPQGTGGHTREARIQTLEPDNWMKEVTLFGHGTRKCVRLGKLELLEEVLAMGLRTDVGVTHQHWQQFEPQLTLWDVFGASKEVEELLAQGLLLLDYRGLRCSWEGLAVLDSLLLTLLPQLQEAWQHRPSSPVSGG	0.0927602	0.0180995	0.0361991	0.0656109	0.0271493	0.0904977	0.0271493	0.00904977	0.0180995	0.142534	0.0113122	0.020362	0.0588235	0.0633484	0.0746606	0.061086	0.0588235	0.0746606	0.0226244	0.0271493	442	6.32592	48664.7	-0.213122	<__main__.IuPred object at 0x153b085adbb0>	<__main__.HydroPhobicIndex object at 0x1539d2b0c6d0>	16	0.0361991	0	0	0	0	0	0	0	0	0	0	0.0565611	0.128959	0.151584	0.11991	0.10181	0.104072	0.237557	0.303167	0.425339	0.31448	0.303167	0.230769	0.312217	0.0769231																																									0	0	8
1015	RSAD2_MOUSE	Q8CBB9	MGMLVPTALAARLLSLFQQQLGSLWSGLAILFCWLRIALGWLDPGKEQPQVRGEPEDTQETQEDGNSTQPTTPVSVNYHFTRQCNYKCGFCFHTAKTSFVLPLEEAKRGLLLLKQAGLEKINFSGGEPFLQDRGEYLGKLVRFCKEELALPSVSIVSNGSLIRERWFKDYGEYLDILAISCDSFDEQVNALIGRGQGKKNHVENLQKLRRWCRDYKVAFKINSVINRFNVDEDMNEHIKALSPVRWKVFQCLLIEGENSGEDALREAERFLISNEEFETFLERHKEVSCLVPESNQKMKDSYLILDEYMRFLNCTGGRKDPSKSILDVGVEEAIKFSGFDEKMFLKRGGKYVWSKADLKLDW	0.0469613	0.0276243	0.0524862	0.0911602	0.058011	0.0745856	0.0138122	0.0441989	0.0745856	0.121547	0.0165746	0.0441989	0.0331492	0.0441989	0.058011	0.0662983	0.0303867	0.0552486	0.0220994	0.0248619	362	5.90736	41523.1	-0.377348	<__main__.IuPred object at 0x153b043a6400>	<__main__.HydroPhobicIndex object at 0x1539d2b0c730>	22	0.0607735	0.0552486	0.038674	0.0220994	0.00552486	0.0773481	0.038674	0	28	14	0	0.0966851	0.135359	0.165746	0.146409	0.143646	0.118785	0.237569	0.220994	0.475138	0.342541	0.325967	0.218232	0.276243	0.104972																																									0	0	8
1016	RSBN1_MOUSE	Q80T69	MFRSTRTTDQWRVGERLQCPAGHARAALARTADGGAVGPFKCVFVGEMAAQVGAVRVVRAVAAQEEPDKEGKEKPHVGVSPRGVKRQRRASSGGSQEKRGRPSQDPPLAPPHRRRRSRQHPGPLPPTNAAPTVPGPVEPLLLPPPPPPSLAPAGPTVAAPLPAPGTSALFTFSPLTVSAAGPKHKGHKERHKHHHHRGSDGDPGACVPGDLKHKDKQENGERSGGVPLIKAPKRETADENGKTQRADDFVLKKIKKKKKKKHREDMRGRRLKMYNKEVQTVCAGLTRISKEILTQGQLNSTSGVNKESFRYLKDEQLCRLNLGMQEYRVPQGVQTPFTTHQEHSIRRNFLKTGTKFSNFIHEEHQSNGGALVLHAYMDELSFLSPMEMERFSEEFLALTFSENEKNAAYYALAIVHGAAAYLPDFLDYFAFNFPNTPVKMEILGKKDIETTTISNFHTQVNRTYCCGTYRAGPMRQISLVGAVDEEVGDYFPEFLDMLEESPFLKMTLPWGTLSSLQLQCRSQSDDGPIMWVRPGEQMIPTADMPKSPFKRRRSMNEIKNLQYLPRTSEPREVLFEDRTRAHADHVGQGFDWQSTAAVGVLKAVQFGEWSDQPRITKDVICFHAEDFTDVVQRLQLDLHEPPVSQCVQWVDEAKLNQMRREGIRYARIQLCDNDIYFIPRNVIHQFKTVSAVCSLAWHIRLKQYHPVVETAQNTESNSNMDCGLEVDSQCVRIKTESEERCTEMQLLTTASPSFPPPSELHLQDLKTQPLPVFKVESRLDSDQQHSLQAHPSTPV	0.0716981	0.0188679	0.0490566	0.0691824	0.0415094	0.0641509	0.0377358	0.0289308	0.0603774	0.0767296	0.0238994	0.0301887	0.081761	0.0578616	0.072956	0.0628931	0.0578616	0.0666667	0.00880503	0.0188679	795	8.88531	89250.4	-0.646667	<__main__.IuPred object at 0x153b043a6880>	<__main__.HydroPhobicIndex object at 0x1539d2b0c790>	311	0.391195	0.30566	0.246541	0.192453	0.125786	0.143396	0.0691824	0.0213836	114	55	17	0.0792453	0.127044	0.10566	0.171069	0.118239	0.106918	0.196226	0.280503	0.498113	0.265409	0.241509	0.238994	0.241509	0.0691824	7	0.304348	0	0	0	0	3	0.130435	1	0.0434783	4	0.173913	0	0	0	0	1	0.0434783	6	0.26087	0	0	0	0	16	0.695652	0	0	0	0	3	0.130435	2	0.0869565	2	0.0869565	0	0	0	0	0.0566038	45	7
1017	RT10_MOUSE	Q80ZK0	MKWVPLSNLHVDVPKDVTRPTITTSDEPDTLYKRLSILVKAHDRAVLDSYEYFAVLAAKELGISIKVHEPPRKIERFTLLKSVHIFKKHRVQYEMRTLYRCLELKHLTGSTASVYLEYIQRNLPEGVAMEVTKTQIQQLPEHIKEPMWETVPEEKKESKS	0.04375	0.00625	0.0375	0.1	0.01875	0.01875	0.04375	0.05625	0.1	0.10625	0.025	0.0125	0.0625	0.03125	0.05625	0.0625	0.075	0.0875	0.0125	0.04375	160	8.8708	18697.5	-0.476875	<__main__.IuPred object at 0x153b085ada00>	<__main__.HydroPhobicIndex object at 0x1539d2b0c7f0>	15	0.09375	0.01875	0	0	0	0.05	0	0	8	0	0	0.05	0.13125	0.1625	0.2	0.1375	0.11875	0.275	0.1875	0.51875	0.35	0.325	0.15625	0.275	0.075																																									0	0	9
1018	RUVB2_MOUSE	Q9WTM5	MATVAATTKVPEIRDVTRIERIGAHSHIRGLGLDDALEPRQASQGMVGQLAARRAAGVVLEMIREGKIAGRAVLIAGQPGTGKTAIAMGMAQALGPDTPFTAIAGSEIFSLEMSKTEALTQAFRRSIGVRIKEETEIIEGEVVEIQIDRPATGTGSKVGKLTLKTTEMETIYDLGTKMIESLTKDKVQAGDVITIDKATGKISKLGRSFTRARDYDAMGSQTKFVQCPDGELQKRKEVVHTVSLHEIDVINSRTQGFLALFSGDTGEIKSEVREQINAKVAEWREEGKAEIIPGVLFIDEVHMLDIESFSFLNRALESDMAPVLIMATNRGITRIRGTSYQSPHGIPIDLLDRLLIVSTSPYSEKDTKQILRIRCEEEDVEMSEDAYTVLTRIGLETSLRYAIQLITAASLVCRKRKGTEVQVDDIKRVYSLFLDESRSTQYMKEYQDAFLFNELKGETMDTS	0.0820734	0.00647948	0.0583153	0.0907127	0.0280778	0.0777538	0.012959	0.0885529	0.0583153	0.0799136	0.0323974	0.0107991	0.0259179	0.0410367	0.0712743	0.0647948	0.0842333	0.0647948	0.00215983	0.0194384	463	5.48743	51111.9	-0.224838	<__main__.IuPred object at 0x153b085adac0>	<__main__.HydroPhobicIndex object at 0x1539d2b0c850>	1	0.00215983	0	0	0	0	0	0	0	0	0	0	0.0691145	0.131749	0.168467	0.142549	0.149028	0.062635	0.265659	0.25054	0.492441	0.315335	0.282937	0.179266	0.285097	0.049676																																									0	0	8
1019	RT11_MOUSE	Q9DCA2	MQVLRNSGSWLLLSWAGHGMTRFVGIAPAKNIHTGAPRLEDSAARQNTEREAAPSRFSLYPPVPGQESSLQWAGMKFEDVPIAHIKATYNNTQIQVVSATNASLARASCGTEGFRNAKKGTGIAAQTAGIAAAAKATGKGVTHIRVVVKGMGPGRWSAIKGLTMGGLEVISITDNTPVPHNGCRPRKARRL	0.136126	0.0104712	0.0157068	0.0366492	0.0209424	0.109948	0.026178	0.0575916	0.052356	0.0575916	0.026178	0.0471204	0.0575916	0.0366492	0.0732984	0.0680628	0.0732984	0.0628272	0.0209424	0.0104712	191	10.7695	20207.9	-0.24712	<__main__.IuPred object at 0x153b043a64f0>	<__main__.HydroPhobicIndex object at 0x1539d2b0c8b0>	48	0.251309	0.115183	0.0314136	0	0	0.026178	0	0	5	0	0	0.0628272	0.0732984	0.115183	0.151832	0.052356	0.078534	0.204188	0.371728	0.429319	0.256545	0.230366	0.282723	0.256545	0.052356																																									0.0837696	16	6
1020	RT12_MOUSE	O35680	MSWPGLLYGLTTSLSRGLALAPQLWAARSMATLNQMHRLGPRKEPPKRLGPTEGRPQLKGVVLRTFIRKPKKPNSANRKCCRVRLSTGKEAVCFIPGEGHTLQEHHVVLVEGGRTQDLPGVKLKVVRGKYDCGHVQKKK	0.0503597	0.028777	0.0143885	0.0431655	0.0143885	0.107914	0.0359712	0.0143885	0.100719	0.122302	0.0215827	0.0215827	0.0791367	0.0431655	0.0935252	0.0431655	0.057554	0.0791367	0.0143885	0.0143885	139	10.7181	15437.1	-0.527338	<__main__.IuPred object at 0x153b043a62e0>	<__main__.HydroPhobicIndex object at 0x1539d2b0c910>	37	0.266187	0.158273	0.0647482	0	0	0.107914	0	0	15	0	0	0.0359712	0.0863309	0.136691	0.230216	0.057554	0.0791367	0.23741	0.280576	0.453237	0.280576	0.258993	0.251799	0.23741	0.0431655																																									0	0	8
1021	RT14_MOUSE	Q9CR88	MAASVLGSLLRTFRQAVPPSASGQVRGYYVDWRMLRDLKRRKMAYEYADERLRINSLRKNTILPKDLQEMAGDEIAALPRDSCPVRIRNRCVMTSRPRGVKRRWRLSRIVFRHLADHGLLSGVQRAIW	0.0859375	0.015625	0.0546875	0.03125	0.015625	0.0546875	0.015625	0.046875	0.0390625	0.109375	0.0390625	0.0234375	0.046875	0.03125	0.171875	0.0703125	0.0234375	0.0703125	0.0234375	0.03125	128	11.3927	14920.3	-0.465625	<__main__.IuPred object at 0x153b043a6940>	<__main__.HydroPhobicIndex object at 0x1539d2b0c970>	0	0	0	0	0	0	0.0234375	0	0	3	0	0	0.078125	0.0625	0.15625	0.226562	0.0859375	0.0859375	0.265625	0.257812	0.460938	0.335938	0.296875	0.195312	0.265625	0.0703125																																									0	0	8
1022	RU1C_MOUSE	Q62241	MPKFYCDYCDTYLTHDSPSVRKTHCSGRKHKENVKDYYQKWMEEQAQSLIDKTTAAFQQGKIPPAPFSAPPPAGAMIPPPPSLPGPPRPGMMPAPHMGGPPMMPMMGPPPPGMMPVGPAPGMRPPMGGHMPMMPGPPMMRPPARPMMVPTRPGMTRPDR	0.0628931	0.0188679	0.0377358	0.0188679	0.0188679	0.0943396	0.0314465	0.0188679	0.0503145	0.0188679	0.138365	0.00628931	0.251572	0.0314465	0.0566038	0.0377358	0.0440252	0.0251572	0.00628931	0.0314465	159	9.71508	17363.5	-0.691195	<__main__.IuPred object at 0x153b085adb50>	<__main__.HydroPhobicIndex object at 0x1539d2b0c9d0>	137	0.861635	0.81761	0.666667	0.36478	0.0754717	0.132075	0.0628931	0	21	10	0	0.0440252	0.0503145	0.0377358	0.138365	0.0566038	0.0880503	0.201258	0.446541	0.314465	0.257862	0.119497	0.389937	0.238994	0.0566038	3	0.0508475	0	0	1	0.0169492	0	0	0	0	12	0.20339	2	0.0338983	1	0.0169492	0	0	1	0.0169492	19	0.322034	0	0	29	0.491525	0	0	6	0.101695	2	0.0338983	2	0.0338983	2	0.0338983	0	0	0	0	0.503145	80	4
1023	RT15_MOUSE	Q9DC71	MLRAAWRALSSVRAQAVTRAPVPALRGGSSASLLSARCGLQPPSLLRAARAYAAVQKPVQPKQDDEPPSSAFIKEYKDIIPNIEKVDDVVKRILSLEMASRKEKLKIKQEQLMNKIVENPEDSRTLEAQIIALTVRIRNYEEHMQKHRKDKAHKRHLLMSIDRRKKLLKILRQTNYDVFEKTCKELGVEYTLPPLHFQKVHRRFLAKKALCIRVYQEVQKLKKQKRALKAAAAAAKKEKNEGVPENPSNAVPEKTQVN	0.112403	0.0116279	0.0348837	0.0736434	0.0155039	0.0193798	0.0232558	0.0503876	0.124031	0.100775	0.0193798	0.0348837	0.0581395	0.0581395	0.0852713	0.0542636	0.0271318	0.0697674	0.00387597	0.0232558	258	10.1341	29463.2	-0.629845	<__main__.IuPred object at 0x153b085adc10>	<__main__.HydroPhobicIndex object at 0x1539d2b0ca30>	47	0.182171	0.112403	0.0581395	0.00387597	0	0.0930233	0.0387597	0.0155039	24	10	4	0.0697674	0.131783	0.151163	0.232558	0.108527	0.0658915	0.24031	0.244186	0.515504	0.282946	0.263566	0.166667	0.306202	0.0426357																																									0.0542636	14	6
1024	RT02_MOUSE	Q924T2	MAPAPAVLTRLLCAGVRRWPGFLQKAIPGPAEQNGRKVTGAPVPAVSEPQDGDDFQSRILDTPLQHSDFFNVKELFSVKSLFEARVHLGHKAGCRHRFMEPYIFGNRLGQDIIDLDQTALNLQLALNFTAHVAYRKGIILFVSRNRQFSHLIETTAQACGEYAHTRYFKGGLLTNAQLLFGPSVRLPDLIIFLHTLNNVFEPHVAVRDAAKMNIPTVGIVDTNCNPCLITYPIPGNDDSPQAIQLFCKLFRTTINRAKEKRRQMEALHRLQSPKGSEGSGTSPVPDKSHSP	0.0824742	0.0206186	0.04811	0.0378007	0.0584192	0.0687285	0.0378007	0.0549828	0.0446735	0.103093	0.0137457	0.04811	0.0756014	0.0515464	0.0687285	0.0515464	0.0549828	0.0584192	0.00343643	0.0171821	291	9.29771	32312.8	-0.233333	<__main__.IuPred object at 0x153b085ad880>	<__main__.HydroPhobicIndex object at 0x1539d2b0ca90>	43	0.147766	0.116838	0.0927835	0.0343643	0.0103093	0.0343643	0	0	10	0	0	0.0962199	0.0893471	0.158076	0.151203	0.0859107	0.116838	0.230241	0.278351	0.443299	0.309278	0.295533	0.243986	0.237113	0.0790378																																									0	0	8
1025	RSCA1_MOUSE	Q9ER99	MSSLPTSDGFDHPAPSGQSPEVGSPTSLARSVSASVCAIKPGDPNSIESLAMEATKASAEFQTNSKKTDPPPLQVLPDLASSAEQSLAMPFHKSSKEAVVAGNLEKSVEKGTQGLRVYLHTRQDASLTLTTTGMREPQIFAEEKSWHPENQTPSPVNGLQQHRETGSVQREAGQQSVPQDQGCLCDAEDLELHEEVVSLEALRKGELQRHAHLPSAEKGLPASGLCSCPCSEALMEVDTAEQSLVAMCSSTGRQDAVIKSPSVAHLASDNPTMEVETLQSNPSCEPVEHSILTRELQLPEDNVDMSTMDNKDDNSSSLLSGHGQPSVESAEEFCSSVTVALKELHELLVISCKPASEESPEHVTCQSEIGAESQPSVSDLSGRRVQSVHLTPSDQYSQGSCHQATSESGKTEIVGTAPCAAVEDEASTSFEGLGDGLSPDREDVRRSTESARKSCSVAITSAKLSEQLPCTSGVEIAPELAASEGAHSQPSEHVHNPGPDRPETSSVCPGAGLPRSGLDQPPTQSLSTPSVLPPFIFPAADVDRILGAGFTLQEALGALHRVGGNADLALLVLLAKNIVVPT	0.0893471	0.0274914	0.04811	0.0927835	0.0154639	0.0635739	0.032646	0.0223368	0.032646	0.0945017	0.0154639	0.0223368	0.080756	0.0549828	0.0343643	0.139175	0.0584192	0.0704467	0.00171821	0.00343643	582	4.69191	61250.1	-0.405326	<__main__.IuPred object at 0x153b043a63d0>	<__main__.HydroPhobicIndex object at 0x1539d2b0caf0>	441	0.757732	0.524055	0.273196	0.128866	0	0.0584192	0	0	34	0	0	0.0704467	0.147766	0.116838	0.0996564	0.140893	0.0532646	0.202749	0.372852	0.515464	0.223368	0.207904	0.305842	0.292096	0.0206186																																									0	0	8
1026	RT16_MOUSE	Q9CPX7	MVQLTTIFCKAYHGGHLTIRLALGGCTNRPFYRIVAAHNKCPRDGRFVEQLGSYDPLPNSHGEKLVALNLDRIRHWIGCGAHLSKPMEKLLGLSGFFPLHPMMITNAERLRRRRAREVLLASQKAESEAKETEAS	0.0888889	0.0296296	0.0222222	0.0666667	0.037037	0.0814815	0.0518519	0.0444444	0.0518519	0.125926	0.0296296	0.037037	0.0518519	0.0222222	0.0962963	0.0518519	0.0444444	0.037037	0.00740741	0.0222222	135	9.74022	15191.5	-0.315556	<__main__.IuPred object at 0x153b043a6280>	<__main__.HydroPhobicIndex object at 0x1539d2b0cb50>	15	0.111111	0.00740741	0	0	0	0	0	0	0	0	0	0.0592593	0.0888889	0.17037	0.2	0.0888889	0.118519	0.237037	0.274074	0.444444	0.303704	0.274074	0.222222	0.311111	0.0666667																																									0	0	8
1027	RT17_MOUSE	Q9CQE3	MSIVRSSVHAKWVVGKVIGTAMIKTAKVRATRLVLDPYLLKYFNKRKTYFAHDALQQCSVGDIVLLRALPVPRSKHVKHELAEIIFKVGRVIDPVTGKPCAGTAYLESPLSEPREELKVS	0.0833333	0.0166667	0.0333333	0.05	0.025	0.05	0.0333333	0.0583333	0.1	0.1	0.0166667	0.00833333	0.0583333	0.0166667	0.0666667	0.0666667	0.05	0.125	0.00833333	0.0333333	120	9.90816	13381.7	0.0325	<__main__.IuPred object at 0x153b085adf40>	<__main__.HydroPhobicIndex object at 0x1539d2b0cbb0>	0	0	0	0	0	0	0	0	0	0	0	0	0.0416667	0.0666667	0.158333	0.2	0.0833333	0.1	0.3	0.258333	0.425	0.366667	0.35	0.183333	0.25	0.0666667																																									0	0	8
1028	RT05_MOUSE	Q99N87	MAAAVRAAGCLPALCSLQAGHFLSRQLSLNAFPVAATSFLAVKTALSHGSLSSRETRRNHCLTSLSHVLQTQCCVSSPGNWTGQQCRPYSFFTKLTAEELWKGALAETGAGARKGRGKRTKKKKRKDLNRGQIIGEGRSGFLWPGLNVPLIKSGVVQNIGQRSKEEQQKVEATMVEQREEWDRKRKIKVKRERGWSGNTWGGVSIGPPDPGPNGETYEDFDTRILEVRNVFNMTAKEGRKKSVRVLVAVGNGNGAAGFAIGKAADRGDAFRKAKNRAIHYLHYIERYEGHTIFHDISLRFKRTQIRMKKQPRGYGLRCHRAIITICRLIGIKDMYARVTGSMNMLNLTRGLFHGLARQETHQHLADKKGLHVVEFREECGPLPIVVASPHGALSKEPEPEPEVPDTKLDWQDVKAMQGLKRSVWFNLKRPAT	0.0833333	0.0208333	0.0300926	0.0601852	0.0347222	0.0972222	0.0324074	0.0439815	0.0787037	0.0833333	0.0185185	0.037037	0.0439815	0.0416667	0.0902778	0.0555556	0.0532407	0.0601852	0.0185185	0.0162037	432	10.1519	48206	-0.535185	<__main__.IuPred object at 0x153b085adf10>	<__main__.HydroPhobicIndex object at 0x1539d2b0cc10>	93	0.215278	0.0532407	0	0	0	0.138889	0.0555556	0.0162037	60	24	7	0.0671296	0.101852	0.127315	0.201389	0.0902778	0.101852	0.206019	0.280093	0.479167	0.275463	0.256944	0.233796	0.24537	0.0694444																																									0.0509259	22	6
1029	RT18A_MOUSE	Q99N85	MAALRRLVSGCGRQLQAFLAGPAATGWLWLPARGLREVVKIQEGKTTVIEGRITETPKATPDPPNPSGQCPICRWNLKHKYTYEDVLLLSQFIRPYGGMLPRRVTGLCREEHRKIEECVKMAHRAGLLPNHRPQLPEGCLPKDKPKLNRYLTRWAPKSVKPIYKKGHRWNKVGMAVGSPLLKDNVCYSRRPLKMMH	0.0612245	0.0357143	0.0204082	0.0510204	0.0102041	0.0816327	0.0306122	0.0357143	0.0867347	0.112245	0.0306122	0.0306122	0.0969388	0.0306122	0.0969388	0.0306122	0.0459184	0.0561224	0.0255102	0.0306122	196	10.2012	22321.2	-0.534694	<__main__.IuPred object at 0x153b085ade20>	<__main__.HydroPhobicIndex object at 0x1539d2b0cc70>	18	0.0918367	0.0357143	0.00510204	0	0	0	0	0	0	0	0	0.0510204	0.0816327	0.147959	0.214286	0.0714286	0.0969388	0.234694	0.270408	0.423469	0.30102	0.270408	0.239796	0.255102	0.0663265																																									0	0	8
1030	RU2A_MOUSE	P57784	MVKLTAELIEQAAQYTNAVRDRELDLRGYKIPVIENLGATLDQFDAIDFSDNEIRKLDGFPLLRRLKTLLVNNNRICRIGEGLDQALPCLTELILTNNSLVELGDLDPLASLKSLTYLSILRNPVTNKKHYRLYVIYKVPQVRVLDFQKVKLKERQEAEKMFKGKRGAQLAKDIARRSKTFNPGAGLPTDKKKGGPSAGDVEAIKNAIANASTLAEVERLKGLLQSGQIPGRERRSGPSDEGEEEIEDDTVTNGS	0.0745098	0.00784314	0.0666667	0.0784314	0.0235294	0.0745098	0.00392157	0.0588235	0.0823529	0.133333	0.00784314	0.054902	0.0431373	0.0392157	0.0745098	0.0470588	0.0509804	0.054902	0	0.0235294	255	8.7144	28357.1	-0.472549	<__main__.IuPred object at 0x153b043a6190>	<__main__.HydroPhobicIndex object at 0x1539d2b0ccd0>	68	0.266667	0.172549	0.101961	0.0666667	0.00392157	0.0941176	0.027451	0	24	7	0	0.121569	0.117647	0.192157	0.160784	0.145098	0.0509804	0.254902	0.239216	0.498039	0.301961	0.294118	0.219608	0.294118	0.0470588																																									0.0156863	4	7
1031	RT18B_MOUSE	Q99N84	MAAPLRHTLLKLVPTLLRSSYVAQVPLQTLCTRGPPEEDAPSSLPVSPYESEPWKYLDSEEYHNRYGSRPVWADYRRNHKGGVPPQRTRKTCIRNNKVAGNPCPICRDHKLHVDFRNVKLLEQFVCAHTGIIFHAPYTGVCMKQHKKLTQAIQKARECGLLSYYVPQVEPRDADFGTVHGAVSVTPPAPTLLSGEPWYPWYSWQQPPERELSRLRRLYQGNLLEESGPPPESMPEMPTTPPAESSIEQPGSQSA	0.0590551	0.0275591	0.0275591	0.0708661	0.015748	0.0551181	0.0354331	0.023622	0.0433071	0.0905512	0.015748	0.0275591	0.125984	0.0511811	0.0708661	0.0748031	0.0551181	0.0629921	0.019685	0.0472441	254	8.63046	28702.3	-0.658268	<__main__.IuPred object at 0x153b043a6100>	<__main__.HydroPhobicIndex object at 0x1539d2b0cd30>	57	0.224409	0.153543	0.122047	0.0905512	0.0629921	0.181102	0	0	46	0	0	0.0551181	0.122047	0.114173	0.149606	0.0984252	0.11811	0.192913	0.314961	0.456693	0.275591	0.259843	0.283465	0.23622	0.0826772																																									0.0393701	10	7
1032	RT06_MOUSE	P58064	MPRYELALILKAMRRPETAAALKRTIESLMDRGAIVRNLESLGERALPYRISSHSQQHSRGGYFLVDFYAPTSAVENILEHLARDIDVVRPNIVKHPLTQEVKECDGIVPVPLEEKLYSTKRRKK	0.08	0.008	0.04	0.088	0.016	0.04	0.032	0.064	0.064	0.112	0.024	0.024	0.064	0.024	0.104	0.064	0.04	0.072	0	0.04	125	9.51336	14308.4	-0.4152	<__main__.IuPred object at 0x153b043a6070>	<__main__.HydroPhobicIndex object at 0x1539d2b0cee0>	0	0	0	0	0	0	0.04	0	0	5	0	0	0.064	0.112	0.176	0.2	0.128	0.088	0.272	0.248	0.48	0.328	0.304	0.192	0.304	0.056																																									0	0	9
1033	RT18C_MOUSE	Q8R2L5	MAALVALCSGIGRKNLTTAAGCFTDRGTQAVSVIWRRCFSQFEQVTSNEDLPVPMENPYKEPLKKCVLCEKRVDYKNVQLLSQFISPFTGCIYGRHITGLCGKKQREITKAIKRAQKMGFMPVTYKDPAYLKDPRVCNIRYRE	0.0629371	0.0559441	0.034965	0.048951	0.041958	0.0629371	0.00699301	0.0559441	0.0909091	0.0699301	0.027972	0.034965	0.0559441	0.048951	0.0769231	0.041958	0.0629371	0.0699301	0.00699301	0.041958	143	9.52831	16274.9	-0.328671	<__main__.IuPred object at 0x153b043a60a0>	<__main__.HydroPhobicIndex object at 0x1539d2b0c370>	0	0	0	0	0	0	0	0	0	0	0	0	0.0699301	0.0979021	0.125874	0.174825	0.0839161	0.0979021	0.223776	0.223776	0.447552	0.314685	0.286713	0.195804	0.20979	0.0909091																																									0	0	9
1034	RT09_MOUSE	Q9D7N3	MAAPCVSCGRVLSLWFTPAVRASLCQRPGYWTASAVGWQTGTRFQLSKLIHTTVVTTKKNVQASRQESYTEDFIKKQIEEFNIGKRHLANMMGEDPETFAEEDIDRAIAYLFPSGLFEKRARPMMKHPEHIFPKQRATQWGEDGRPFHFLFYTGKQSYYSLMHDVYGKVMQLEKHRGPLSASAESRDLIGSRWLIKEELEEMLVEKLSDEDYAQFIRLLEKLLTLPCGPAEEEFVQRFRRSVTIQSKKQLIEPVQYDEQGMAFSTSEGRRKSATAQAVVYEHGSGKIHVNGVDYLIYFPITQDREQLMFPFHFLDRLERHDVTCTVSGGGRSAQAGAIRLAMARALCSFVTEDEVEWMRQAGLLTPDPRIRERKKPGQEGARRKFTWKKR	0.074359	0.0153846	0.0410256	0.0871795	0.0538462	0.0666667	0.0282051	0.0435897	0.0615385	0.0794872	0.0307692	0.0102564	0.0461538	0.0564103	0.0846154	0.0615385	0.0564103	0.0538462	0.0179487	0.0307692	390	8.97227	44928.9	-0.532564	<__main__.IuPred object at 0x153b043a6910>	<__main__.HydroPhobicIndex object at 0x1539d2b0cf40>	25	0.0641026	0.00512821	0	0	0	0.0692308	0.0282051	0	27	11	0	0.0512821	0.14359	0.123077	0.174359	0.128205	0.130769	0.207692	0.248718	0.487179	0.310256	0.279487	0.184615	0.271795	0.102564																																									0	0	8
1035	RU2B_MOUSE	Q9CQI7	MDIRPNHTIYINNMNDKIKKEELKRSLYALFSQFGHVVDIVALKTMKMRGQAFVIFKELGSSTNALRQLQGFPFYGKPMRIQYAKTDSDIISKMRGTFADKEKKKEKKKAKTMEQAAAAANKKPGQGTPNAANTQGTAAPNPQVPDYPPNYILFLNNLPEETNEMMLSMLFNQFPGFKEVRLVPGRHDIAFVEFENDGQAGAARDALQGFKITPSHAMKITYAKK	0.102222	0	0.0444444	0.0533333	0.0622222	0.0622222	0.0177778	0.0577778	0.111111	0.0622222	0.0488889	0.0666667	0.0622222	0.0533333	0.04	0.0355556	0.0533333	0.0355556	0	0.0311111	225	9.71656	25323	-0.566222	<__main__.IuPred object at 0x153b043a64c0>	<__main__.HydroPhobicIndex object at 0x1539d2b0c190>	54	0.24	0.146667	0.111111	0.0444444	0	0.0622222	0.04	0	14	9	0	0.111111	0.106667	0.12	0.168889	0.0977778	0.111111	0.204444	0.262222	0.475556	0.297778	0.248889	0.226667	0.266667	0.0933333																																									0.133333	30	6
1036	RT07_MOUSE	Q80X85	MAAPALRAPLRWSGLALGVRCAVWNLPGLTQVRGSRYAPEFREPLIDKEYYRKPVAELTEEEKYDQELKKTQFIKAAAATETSSVFADPVISKFTNMMMKGGNKVLARSLMAQTLEAVKRKQFEKYRAASAEEQATIERNPYRIFHEALKNCEPVIGLVPILKGGHFYQVPVPLADRRRRFLAMKWMITECRENKPRRTLMPEKLSHELLEAFHNRGPVIKRKHNMHKMAEANRALAHYRWW	0.115702	0.0123967	0.0165289	0.0909091	0.0371901	0.0413223	0.0289256	0.0371901	0.0826446	0.0909091	0.0413223	0.0371901	0.0619835	0.0289256	0.0950413	0.0330579	0.0413223	0.053719	0.0206612	0.0330579	242	9.94452	28062.4	-0.522314	<__main__.IuPred object at 0x153b043a6670>	<__main__.HydroPhobicIndex object at 0x1539d2b0c3a0>	0	0	0	0	0	0	0.0661157	0	0	16	0	0	0.053719	0.119835	0.128099	0.206612	0.107438	0.119835	0.22314	0.252066	0.454545	0.31405	0.272727	0.173554	0.338843	0.0909091																																									0	0	9
1037	RT21_MOUSE	P58059	MAKHLKFIARTVMVQEGNVEGAYRTLNRILTTDGLTEVISRRRYYEKPCRRRQRESYETCRRIYNMEMARKINFLMRKNRADPWLGC	0.0574713	0.0344828	0.0229885	0.0804598	0.0229885	0.045977	0.0114943	0.0574713	0.0574713	0.0689655	0.0574713	0.0574713	0.0229885	0.0229885	0.172414	0.0229885	0.0689655	0.045977	0.0114943	0.0574713	87	10.3312	10561.2	-0.810345	<__main__.IuPred object at 0x153b085ade80>	<__main__.HydroPhobicIndex object at 0x1539d2b0c340>	0	0	0	0	0	0	0.218391	0.149425	0.0574713	19	13	5	0.0804598	0.103448	0.126437	0.241379	0.103448	0.103448	0.229885	0.149425	0.517241	0.321839	0.264368	0.149425	0.264368	0.091954																																									0	0	9
1038	RTEL1_MOUSE	Q0VGM9	MPRVVLNGVTVDFPFQPYPCQQEYMTKVLECLQKKVNGILESPTGTGKTLCLLCSTLAWQQHLRDAVSSLKIAERVQGELFASRTLSSWGSAAAASGDSIECYTDIPKIIYASRTHSQLTQVIRELRNTAYRPKVCVLGSREQLCIHPEVKKQESNHMQISLCRKKVASRSCHFYNNVEAKFLEQDLATPILDIEDLVKNGSKQKMCPYYLSRNMKQQADIIFMPYNYLLDAKSRKAHSIDLKGTVVIFDEAHNVEKICEESASFDLTPRDVASGLEIINQVLEEQARVTQQGELQQEFIVDTSSSGLNMELEDIAKLKMILLRLEEAIDAVQLPGDDRGVTKPGSYIFELFAEAQITFQTKGCILESLDQIIQHLAGRTGVFTNTAGLQKLMDIIQIVFSVDPPEGSPGSLVGLGISHSYKVHIHPETSHRRAAKRSDAWSTTASRKQGKVLSYWCFSPSQSMRELVCQGVRTLILTSGTLAPLSSFALEMQIPFPVCLENPHIIDKNQLWVGIVPRGPDGVQLSSAYDKRFSEECLSSLGKALSNIARVVPHGLLVFFPSYPVMEKSLEFWQVQGLARKVEALKPLFVEPRNKGSFSEVIDAYYQQVASPASNGATFLAVCRGKASEGLDFSDMNGRGVIVTGLPYPPRMDPRVVLKMQFLDEMRGRSGVGGQCLSGQEWYQQQASRAVNQAIGRVIRHRHDYGAIFLCDHRFAYADARAQLPSWVRPYLKVYDNFGHVIRDVAQFFRVAQKTMPLPVPQAVTSSVSEGEIALKDATLSSYSLSTRKAMSLDVHVPSLRQKPIGLPAAGDSESSLCGEYEQQTFSAQQRPMGLLAALEYNEQKAGASEEQALGSSTPSLRCEKRLSTEQKGGRKKVRLVNHPEEPMAGTQAGRAKMFMVAVKQALSQANFDTFTQALQHYKSSDDFEALVASLTCLFAEDPKKHTLLKGFYQFVRPHHKQQFEDICFQLTGQRCGYQPGKRELESKLTLSEGVDRQLDPGQHLNQGQPHLSAHPTSKGHTSHCTKVGCAVEKPGQPAVSDYLSDVHKALGSASCNQLTAALRAYKQDDDLDKVVAVVAALTTAKPEHLPLLQRFGMFVRRHHKPQFLQTCADLMGLPTTGKDLELEGPRDESPTVPPELTHEDLKPGPSMSKKPEKTQSKISSFFRQRPDESVRSDDTTPKPMQLPPRLPHELMKPHRSKQ	0.0739817	0.0232751	0.0482128	0.0606816	0.0382377	0.0623441	0.0299252	0.0399002	0.0615129	0.0997506	0.0224439	0.0216126	0.0606816	0.0689942	0.0548628	0.0856193	0.0482128	0.0673317	0.00665004	0.0257689	1203	8.39851	133765	-0.362095	<__main__.IuPred object at 0x153b043a6a90>	<__main__.HydroPhobicIndex object at 0x1539d2b0cdc0>	182	0.151288	0.107232	0.074813	0.0548628	0.0224439	0.0315877	0	0	38	0	0	0.0698254	0.129676	0.139651	0.146301	0.108894	0.100582	0.229426	0.282627	0.479634	0.300083	0.277639	0.230258	0.256858	0.0706567																																									0.00166251	2	7
1039	RT22_MOUSE	Q9CXW2	MAAVRTPLSLWRFQLGSRRARRVCTRATAQRHPDALLATRPQPFEVGQPRRLLSSEAESGSSEVKKPAFMDEEVQRILTKITGLDLQKTFRPAIQPLKPPTYKLMTQAQLEEATRLAVEAAKVRLKMPPVLEERKPINDVLAEDKILEGTETNKYVFTDISYNIPHRERFIVVREPSGTLRKASWEERDRVIQIYFPKEGRRVLPPVIFKDENLKTMYSQDRHADVLNLCVAQFEPDSAEYIKVHHQTYEDIDRHGKYELLRSTRHFGGMAWYFVNKKKIDGLLIDQIQRDLVDDATSLVQLYHMLHPDGQSAQEAKEQAAEGVDLIKVFAKTEAQRGAYIELALQTYQEIVTSHSAAS	0.0891365	0.00557103	0.0557103	0.0835655	0.0334262	0.0389972	0.0278552	0.0529248	0.0640669	0.0947075	0.0194986	0.0167131	0.0557103	0.0612813	0.0835655	0.0501393	0.0584958	0.0668524	0.00835655	0.0334262	359	8.63117	41191.6	-0.528412	<__main__.IuPred object at 0x153b0a742fd0>	<__main__.HydroPhobicIndex object at 0x1539d2b0c0a0>	34	0.0947075	0.0306407	0	0	0	0.0250696	0	0	9	0	0	0.0724234	0.144847	0.147632	0.175487	0.139276	0.103064	0.233983	0.233983	0.501393	0.309192	0.289694	0.16156	0.286908	0.0752089																																									0	0	8
1040	RT23_MOUSE	Q8VE22	MAGSRLETVGSVFSRTRDLMRAGVLKEKPLWYDIYKAFPPLREPVFRRPRLRYGKAKADIQDIFYQEDQIRAKFFATYGSGQKAFDLFNPNFKSTCQRFVEKYTELQNLGETDEEKLFVETGKALLAEGIILRRVREARTVSVRLQASSEGHEPQEDDDLAQRGQVKQEPETAPSPP	0.079096	0.00564972	0.0564972	0.0960452	0.0621469	0.0621469	0.00564972	0.0338983	0.0677966	0.0847458	0.0112994	0.0169492	0.0621469	0.0621469	0.0960452	0.0508475	0.0508475	0.0564972	0.00564972	0.0338983	177	8.62253	20347.8	-0.711299	<__main__.IuPred object at 0x153b043a61f0>	<__main__.HydroPhobicIndex object at 0x1539d2a95280>	35	0.19774	0.169492	0.129944	0.107345	0.0564972	0.101695	0	0	18	0	0	0.0734463	0.158192	0.118644	0.169492	0.152542	0.107345	0.186441	0.254237	0.502825	0.288136	0.276836	0.19209	0.271186	0.101695																																									0	0	9
1041	RTF1_MOUSE	A2AQ19	MRGRLCVGRAAAVAAAVAAAAVAVPLAGGQEGSQGGVRRGSRGTTMVKKRKGRVVIDSDTEDSGSDENLDQELLSLAKRKRSDSEEKEPPVSQPAASSDSETSDSDDEWTFGSNKNKKKGKTRKVEKKGAMKKQANKAASSGSSDRDSSAESSAPEEGEVSDSESSSSSSSSDSDSSSEDEEFHDGYGEDLMGDEEDRARLEQMTEKEREQELFNRIEKREVLKRRFEIKKKLKTAKKKEKKEKKKKQEEEQEKKKLTQIQESQVTSHNKERRSKRDEKLDKKSQAMEELKAEREKRKNRTAELLAKKQPLKTSEVYSDDEEEEDDDKSSEKSDRSSRTSSSDEEEEKEEIPPKSQPVSLPEELNRVRLSRHKLERWCHMPFFAKTVTGCFVRIGIGNHNSKPVYRVAEITGVVETAKVYQLGGTRTNKGLQLRHGNDQRVFRLEFVSNQEFTESEFMKWKEAMFSAGMQLPTLDEINKKELSIKEALNYKFNDQDIEEIVKEKERFRKAPPNYAMKKTQLLKEKAMAEDLGDQDKAKQIQDQLNELEERAEALDRQRTKNISAISYINQRNREWNIVESEKALVAESHNMRNQQMDPFTRRQCKPTIVSNSRDPAVQAAILAQLNAKYGSGVLPDAPKEMSKGQGKDKDLNSKTASDLSEDLFKVHDFDVKIDLQVPSSESKALAITSKAPPAKDGAPRRSLNLEDYKKRRGLI	0.0769231	0.00559441	0.0699301	0.12028	0.0237762	0.048951	0.0111888	0.0307692	0.121678	0.0657343	0.020979	0.0391608	0.0335664	0.048951	0.0727273	0.104895	0.0377622	0.048951	0.00559441	0.0125874	715	8.21503	80796.1	-1.16406	<__main__.IuPred object at 0x153b043a6610>	<__main__.HydroPhobicIndex object at 0x1539d2a950d0>	483	0.675524	0.517483	0.363636	0.165035	0.00839161	0.346853	0.141259	0.0517483	248	101	37	0.109091	0.169231	0.0965035	0.205594	0.19021	0.0531469	0.166434	0.264336	0.626573	0.208392	0.187413	0.226573	0.283916	0.041958	17	0.178947	1	0.0105263	15	0.157895	33	0.347368	2	0.0210526	11	0.115789	1	0.0105263	5	0.0526316	22	0.231579	6	0.0631579	1	0.0105263	0	0	3	0.0315789	7	0.0736842	7	0.0736842	31	0.326316	4	0.0421053	9	0.0947368	0	0	3	0.0315789	0.248951	178	3
1042	RUBIC_MOUSE	Q80U62	MRPEGAGMDLGGGDGERLLEKSRREHWQLLGNLKTTVEGLVSANCPNVWSKYGGLERLCRDMQNILYHGLIHDQVCCRQADYWQFVKDIRWLSPHSALHVEKFISLHESDQSDTDSVSERAVAELWLQHSLQCHCLSAQLRPLLGDRQYIRKFYTETAFLLSDAHVTAMLQCLEAVEQNNPRLLAQIDASMFARKQESPLLVTKSQSLTALPGSTYTPPASYAQHSYFGSSSSLQSMPQSSHSSERRSTSFSLSGPSWQPQEDRECLSPAETQTTPAPLPSDSTLAQDSPLTAQEMSDSTLTSPLEASWVSSQNDSPSDVSEGPEYLAIGNPAPHGRTASCESHSSNGESSSSHLFSSSSSQKLESAASSLGDQEEGRQSQAGSVLRRSSFSEGQTAPVASGTKKSHIRSHSDTNIASRGAAGGPRNITIIVEDPIAEGGQYLCSGEGMFRRPSEGQSLISYLSEQDFGSCADLEKENAHFSISESLIAAIELMKCNMMSQCLEEEEVEEEDSDREIQELKQKIRLRRQQIRTKNLLPAYRETENGSFRVTSSSSQFSSRDSTQLSESGSAEDADDLEIQDADIRRSAVSNGKSSFSQNLSHCFLHSTSAEAVAMGLLKQFEGMQLPAASELEWLVPEHDAPQKLLPIPDSLPISPDDGQHADIYKLRIRVRGNLEWAPPRPQIIFNVHPAPTRKIAVAKQNYRCAGCGIRTDPDYIKRLRYCEYLGKYFCQCCHENAQMVVPSRILRKWDFSKYYVSNFSKDLLLKIWNDPLFNVQDINSALYRKVKLLNQVRLLRVQLYHMKNMFKTCRLAKELLDSFDVVPGHLTEDLHLYSLSDLTATKKGELGPRLAELTRAGAAHVERCMLCQAKGFICEFCQNEEDVIFPFELHKCRTCEECKACYHKTCFKSGRCPRCERLQARRELLAKQSLESYLSDYEEEPTEALALEATVLETT	0.0732218	0.0334728	0.0502092	0.082636	0.0303347	0.0512552	0.0303347	0.0376569	0.042887	0.107741	0.0177824	0.0292887	0.0491632	0.0585774	0.0627615	0.123431	0.042887	0.0376569	0.0115063	0.0271967	956	5.63442	106859	-0.521653	<__main__.IuPred object at 0x153b043a69d0>	<__main__.HydroPhobicIndex object at 0x1539d2a95250>	276	0.288703	0.209205	0.142259	0.0512552	0.00209205	0.0303347	0.00313808	0	29	3	0	0.0794979	0.141213	0.145397	0.135983	0.132845	0.0993724	0.200837	0.297071	0.523013	0.269874	0.252092	0.253138	0.281381	0.0690377																																									0.0125523	12	7
1043	RTF2_MOUSE	Q99K95	MGCDGGTIPKRHELVKGPKKVEKVDKDAELVAQWNYCTLSQEILRRPIVACELGRLYNKDAVIEFLLDKSAEKALGKAASHIRSIKNVTELRLSDNPAWEGDKGNTKGDKHDDLQRARFICPVVGLEMNGRHRFCFLRCCGCVFSERALKEIKAEVCHTCGAAFQEEDIIVLNGTKEDVEMLKKRMEERRLRAKLEKKTKKPKTATECASKPGTTQDSAGPSKVKSGKPEEADPDPREKKSTPAPRGAATNGSASGKVGKPPCGALKRSIADSEESETYKSIFTSHSSAKRSKEESAHWVTHTSYCF	0.0879479	0.0423453	0.0521173	0.0944625	0.0260586	0.0716612	0.0260586	0.0390879	0.120521	0.0651466	0.0130293	0.0260586	0.0488599	0.0162866	0.0651466	0.0749186	0.0553746	0.0521173	0.00977199	0.0130293	307	9.04899	33934.4	-0.734853	<__main__.IuPred object at 0x153b043a6790>	<__main__.HydroPhobicIndex object at 0x1539d2a95160>	119	0.387622	0.296417	0.166124	0.0879479	0	0.175896	0.0618893	0	54	19	0	0.0781759	0.110749	0.104235	0.211726	0.14658	0.0749186	0.169381	0.283388	0.530945	0.218241	0.205212	0.221498	0.260586	0.0488599																																									0.0390879	12	7
1044	RT24_MOUSE	Q9CQV5	MAWSASVRGLGQRVLACSRELPGAWRTLHTSAVCAKNRAARVRVAKGNKPVSYEEAHAPHYIAHRKGWLSLHTGNLDGEDHAAERTLEDVFLRKFMMGTFPGCLADQIVLKRRANQVDICALVLRQLPAHKFYFLVGYSETLLSHFYKCPVRLHLQTVPSKVVYKYI	0.107784	0.0299401	0.0299401	0.0419162	0.0359281	0.0598802	0.0538922	0.0239521	0.0598802	0.113772	0.0179641	0.0239521	0.0419162	0.0299401	0.0838323	0.0538922	0.0419162	0.0898204	0.0179641	0.0419162	167	9.80205	18900.8	-0.136527	<__main__.IuPred object at 0x153b043a6250>	<__main__.HydroPhobicIndex object at 0x1539d2a95100>	0	0	0	0	0	0	0	0	0	0	0	0	0.0538922	0.0718563	0.137725	0.197605	0.0718563	0.149701	0.245509	0.263473	0.419162	0.341317	0.323353	0.179641	0.281437	0.0958084																																									0	0	8
1045	RT25_MOUSE	Q9D125	MPMKGRFPIRRTLQYLGRGDVVFKESVKIMTVNYNTYGELGEGARKFVFFNIPQIQYKNPWVQIMMFKNMTPSPFLRFYLDSGEQVLVDVETKSNKEIMEHIKKILGKKEETLREEELEKQQRFHPGNFGPRKYCLRECMCEVEGQVPCPGLVPLPKEMTGKYKAALKAST	0.0233918	0.0233918	0.0175439	0.0994152	0.0584795	0.0760234	0.0116959	0.0467836	0.105263	0.0760234	0.0526316	0.0409357	0.0701754	0.0467836	0.0584795	0.0292398	0.0467836	0.0701754	0.00584795	0.0409357	171	9.31602	19920.2	-0.526316	<__main__.IuPred object at 0x153b043a6550>	<__main__.HydroPhobicIndex object at 0x1539d2a952e0>	0	0	0	0	0	0	0.105263	0.0350877	0	18	6	0	0.0584795	0.146199	0.122807	0.175439	0.116959	0.116959	0.245614	0.19883	0.45614	0.350877	0.298246	0.216374	0.251462	0.105263																																									0	0	8
1046	RTKN2_MOUSE	Q14B46	MEGQLLRGLAAQQDCSIREKIDLEIRMREGIWKLLSLSTKKDQVLHAVKNLMVCSARIQAYTAELQKSKEEIANQTGARLVLDSSSENKEGESCRGKIALSDIRIPLMWKDSDHFSNKECTQRFAIFCLFRMGAQVFDTDMVIVDQTVTDICFENVTIFNEAGPDFQIKIEVYSCSAEESSLTNTPRKLAKKLKTSISKATGRKISAALQEESPEACLLAGSVAGAKYHLLAHTTLTLENAGDCFKTHNLSVHGDEECSFWLPLYGNVCCRLVAQPACMAADAFAGFLNEQQTGKGLVGWRRLYCALRGGKLRCFYGPEEIEAKVEPALVVPIDKETRIQAVEKDSKKMHCFSVLSTAAGRAVSHIFAADSLADFQEWMGAFRQHFFDLSQWKHCCEELMRIEIMSPRKPPLFLAKEATSVYYDMSIDSPVKLESVTDIIQKKIGETNRQFLIGRDDQSAAPPWAAVFDGNHEMVIEKKVLSPIGEPAPDGKRKKRRAPLPPTDQPPFCIKTQGRANQSKDSATQAGVSGASSSPSDPRLSPPTHHLQKPVAAPRKLLPARKNSSADIGHTDTKTSLDAKPVPVPRQKSIRDILDPRSWLQAQV	0.0960265	0.031457	0.057947	0.0645695	0.0380795	0.0529801	0.0231788	0.0562914	0.0761589	0.0860927	0.0215232	0.0248344	0.0562914	0.0496689	0.0562914	0.0811258	0.0480132	0.0529801	0.013245	0.013245	604	8.39522	66961.1	-0.350993	<__main__.IuPred object at 0x153b043a6700>	<__main__.HydroPhobicIndex object at 0x1539d2a95430>	128	0.211921	0.198675	0.175497	0.115894	0.00827815	0.0198675	0.00662252	0	12	4	0	0.0827815	0.114238	0.142384	0.155629	0.122517	0.0877483	0.216887	0.286424	0.481788	0.281457	0.259934	0.215232	0.268212	0.0645695																																									0	0	8
1047	RTKN_MOUSE	Q8C6B2	MFSRNHRSRITVARGSALEMEFKRGRFRLSFFSESPEDTELQRKLDHEIRMRDGACKLLAACSQREQALEATKSLLVCNSRILSYMGELQRRKEAQVLEKTGRRPSDSVQPAQHSPCRGRVCISDLRIPLMWKDTEYFKNKGDLHRWAVFLLLQIGEQIQDTEMVLVDRTLTDISFQNNVLFAEAEPDFELRLELYGACVEEEGALAGAPKRLATKLSSSLGRSSGKRVRASLDSAGASGNSPVLLPTPAVGGPRFHLLAHTTLTLEEVQDGFRTHDLTLTSHEENPAWLPLYGSVCCRLAAQPLCMIQPTASGALRVQQAGELQNGTLVHGVLKGTNLFCYWRSEDADTGQEPLFTIVINKETRVRAGELEQAPEWPFTLSISNKYGDDEVTNTLQLESREALQNWMEALWQLFFDMSQWRHCCDEVMKIETPAPRKPPQALAKQGSLYHEMAIEPLDDIAAVTDILAQREGTRLEPSPPWLAMFTDQPALPSSCSPASVAPVPTWMQPLPWGRPRTFSLDAAPADHSLGPSRSVAPLPPQRSPKSRGFYSKSQLGPWLQSPV	0.0851064	0.0230496	0.0460993	0.0744681	0.035461	0.0585106	0.0212766	0.0283688	0.035461	0.118794	0.0230496	0.0230496	0.0744681	0.0549645	0.0762411	0.0833333	0.0549645	0.0478723	0.0212766	0.0141844	564	6.23066	63012	-0.395745	<__main__.IuPred object at 0x153b043a66d0>	<__main__.HydroPhobicIndex object at 0x1539d2a95400>	70	0.124113	0.0336879	0.0141844	0	0	0.0195035	0	0	11	0	0	0.0691489	0.129433	0.147163	0.132979	0.120567	0.0921986	0.218085	0.301418	0.469858	0.289007	0.265957	0.239362	0.301418	0.070922																																									0	0	8
1048	RTL1_MOUSE	Q7M732	MIEPSEDSFETMMELKNPSSKQMESSEGSSNTVEETPGSSGAQAGAQAGAQAEAQAETQVEAQAEAQAEAQVEAQVEAQAGSDSGPAQEEKEPPSGPLKEMQELPTNLLQEVEEPSSGPHQEMQELPTDLLQEVEEPSSGPHQEMQELPTDLLREVEEPSSGPYQEMQELPTDLLREVEEPSSGPYQEMQELPTDLLREVEEPSSGPYQEMQELPTDLLREVEEPSSGPYQEMQELPTDLLREVEEPSSDPCEASSNDLPQDMEESSDDGSNQESSDGSNHELSNGSNHESSFGSNPESSDVSNLESSGGSNQESSDGSQKESSYDSNPELSDNSNQELSDNSNQESSDSSNQSSDISNQEGSEPLSEASDYSMDETINSSETQSDQDDTDLGDDEEEEEEEGGEEEGQPKNSPEEVVATMGNVISLFLRMQDLKEQQRVAERLMMQAINEGRLPSLRPFSGDRRDYHEFVVLCQMTMQNYPSMLYNDELRVKFVIRHLTDLALEWANDLVEQNSPVINNFSAFLEAMSEKFEYRQTLRVAEDAMFNIRQGNRCAADYINEFRGLIPTLGWPDEVLQAHLCQGLNEEIRHYLFRIPQPNSLDNLIVLVLQLEEKLAERRALLRLPPESRPRSVAWMDAPAPEKWRVSSWLPNEFHPDIDRDHLFLLLLVRVDPYHSVAVRALVDSGAEGNYMDERFAQEHYVELYEKPYPQIIQGVDGIPIGNEPVWLCTEPLVCVHQKHYEYIEFDILPSPNFSIVLGMKWLRTHAPEVDWMRGRCTFHSPYCLRNCFTPPPPCIALETYSISLLPGLPHTYSDLADVFNPREADDETSDQPSSDGSDDLSESEPSELQQAGDSDQSGVFYESGARETLEPVSARMQEKARQQEKAREQEEYWILYDMLTDRQDYTQMVPELFDQLHGAAWFTKLELLGIKESEMRHTVTHTEDTWRASFGFGLHQMRCYRPFTMNSYSDEGNNIVHFILKDILGLFVICHGREVLVYSMSQEEHSQHVRQVLVRFRYHNIYCSLDKTQFHRQTAEILGFNISPKGVKLNKNLMNLIVGCPVPGSRRCLQSVIDLVYPYRHFVENFAVIAAPLVRQLLSSEPYYWGEEEQEALESLKRAFRKSPVLYHPKPQNPFYLETDITGSFLSASLVQTDDETGKKSTCAFYSRPLSTMEVEYPRVEMRILPIRAAFMVWCRYLENTEEPIMILLNTEDLASLNNDRLTVLLPGHWVFFFSHFNFGVMEMPAEGDTQALFRRCWNQRGFRARFLRPLLLMSIRANLRYFDRSSETEDKEDDEEEEEEDGEEEEGEEEEDGEEEEGEEEEDGEEEEEEEEDDEEEEGEEEEDGEEEEGEEEEDGEEEEGEEEEDGEEEEGEEEGEEEEEGEEEEEEEEDEEEEEEEEEEEEEEEEEEEEEEEEEEEEEEDEEEEDEEEEDEEVPSMVRELLAAIPMDHILNGLLAHFSVAQIRAVVLNFFRGLLYWKSLLGVAAVLVMLRARQPLSPVPAPNLEVARPQHRHTLRLILDSTLIASSGMATAIAQLLSQMPPLVGANTLPARELAELFLGPRCWHRNALHSQPPRGMRFTPGFWLTLCEFFGVRVNPEDDVFPDPYQHRYLELHVVGDEDVVLREALQDDLQRYRQCGLHDGLQDTSQDAQDNDVQEDLFGDQEAVTFRPRNLLDPEVLDFLNNRLLYTLGTDGRLTLLSRDQVAQALTRFLAMASRMALPSPAREQARLEELSDSDDELD	0.0544725	0.0120413	0.065367	0.165711	0.0344037	0.0527523	0.0229358	0.0269495	0.0172018	0.102638	0.0280963	0.0384174	0.0625	0.0556193	0.0561927	0.0819954	0.0344037	0.0516055	0.0103211	0.0263761	1744	4.18752	199045	-0.779702	<__main__.IuPred object at 0x153b001d0340>	<__main__.HydroPhobicIndex object at 0x1539d2a95460>	704	0.40367	0.37328	0.351491	0.335436	0.324541	0.176606	0.114106	0.0877294	308	199	153	0.103784	0.22133	0.129587	0.0963303	0.231078	0.0940367	0.209289	0.25172	0.537844	0.28039	0.252294	0.235665	0.350917	0.0711009	17	0.0779817	0	0	27	0.123853	144	0.66055	1	0.00458716	25	0.114679	1	0.00458716	1	0.00458716	2	0.00917431	6	0.0275229	1	0.00458716	8	0.0366972	6	0.0275229	21	0.0963303	3	0.0137615	26	0.119266	5	0.0229358	7	0.0321101	1	0.00458716	0	0	0.173165	302	1
1049	RT26_MOUSE	Q80ZS3	MLRALNRLAARPETRPPTPLLLPVRGRKTRHDPPAKSKVGRVQTPPAVDPAEFFVLTERYRQYRETVRALRLEFTLEVRRKLHEARAGVLAERKAQQAITEHRELMAWNRDENRRMQELRIARLQLEAQAQEVQKAEAQAQRAQEEQAWVQLKEQEVLKLQEEAKNFITRENLEARIEEALDSPKSYNWAVTKEGQVVRN	0.125	0	0.02	0.13	0.02	0.02	0.015	0.02	0.055	0.105	0.015	0.035	0.055	0.085	0.135	0.015	0.05	0.07	0.015	0.015	200	9.96921	23443.5	-0.8985	<__main__.IuPred object at 0x153b043a6340>	<__main__.HydroPhobicIndex object at 0x1539d2a954c0>	55	0.275	0.16	0.11	0.02	0	0.09	0	0	18	0	0	0.055	0.215	0.125	0.205	0.15	0.065	0.21	0.215	0.54	0.26	0.245	0.125	0.375	0.05																																									0.16	32	6
1050	RUFY1_MOUSE	Q8BIJ7	MAARGECRRAGQDSEPEPEREPESEPGPEPEPQAGLESGEAFEIVDRSQLPSPGELRSASRPRVADSWSAPILTLARRATGNLSASCGSALRAAAGLGDGGGGGERAASKGQMMEERANLMHMMKLSIKVLLQSALSLGRSLDADYAPLQQFFVVMEHCLKHGLKVKKSFIGQNKSFFGPLELVEKLCPEASDIATSVRNLPELKTAVGRGRAWLYLALMQKKLADYLKVLIDNKQLLSEFYEPEALMMEEEGMVIVGLLVGLNVLDANLCLKGEDLDSQVGVIDFSLCLKDAQDLDSGREHERITDVLDQKNYVEELNRHLSCTVGDLQTKIDGLEKTNSKLQEELSAATDRICSLQKEQQQLREQNEVIRERSEKSVEITKQDTKVELETYKQTRQGLDEMYSDVWKQLKEEKKVRLELEKELELQIGMKTEMEIAMKLLEKDTHEKQDTLVALRQQLEEVKAINLQMFHKVQSAESSLQQKNEAIASFEGKTTQVMSSMKQMEERLQQAERARQAAEERSHKLQQELSGRGSALQLQLSQLRDQCSGLEKELKSEKEQRQALQRELQREKDTSCLLQTELQQVEGLKKELRELQDEKAELRKVCEEQEQALQEMGLHLSQSKLKMEDIKEVNKALKGHTWLKDDEATHCKQCEKDFSISRRKHHCRNCGHIFCNTCSSNELALPSYPKPVRVCDSCHTLLLQRCSSTAS	0.0702247	0.0280899	0.0477528	0.120787	0.0168539	0.0561798	0.0210674	0.0280899	0.0814607	0.132022	0.0294944	0.0238764	0.0266854	0.0800562	0.0603933	0.0786517	0.0351124	0.0463483	0.00561798	0.011236	712	5.51863	80375.6	-0.660253	<__main__.IuPred object at 0x153b043a67f0>	<__main__.HydroPhobicIndex object at 0x1539d2a95520>	160	0.224719	0.113764	0.0730337	0.0603933	0.0421348	0.132022	0.0323034	0.00280899	94	23	2	0.0716292	0.200843	0.160112	0.162921	0.168539	0.0547753	0.235955	0.231742	0.549157	0.269663	0.240169	0.185393	0.352528	0.0337079	5	0.185185	0	0	4	0.148148	7	0.259259	1	0.037037	6	0.222222	1	0.037037	1	0.037037	5	0.185185	6	0.222222	1	0.037037	0	0	3	0.111111	5	0.185185	2	0.0740741	5	0.185185	0	0	1	0.037037	1	0.037037	0	0	0.0758427	54	6
1051	RTL3_MOUSE	Q6P1Y1	MVEDLAASYVTLKLENEILQAQVKRLMEENAALQAQIPELQKSGAVKEHEPLRKPSEAQEPPESPEFPAARESQNPWEPPATTEPGEPTKIREPREPSAISELREPPEIKEPQEPPETNESGESSAITEFRGSPEIKEPHLPPKSKEYWGPQELPMVKESWEPPEALDSTAWKPPAVKESQEIQKALESPATQRPQASPRGYDLPAVCEAEPTDNQGTPALKELQSPQLHNPTNDEESQTVPEYQETSSQLEPLEHPPPQETLEPRVPQEPLDPSDAEEFLELSVPEESLEGLIVARTGTEQAQCELEATTLPLEYPLAFSEDFQKLSEFLVQLTSYLRSRGYPTEAALVSFVGSFFSGEAGRMFQPLLDSQPPLVEQFERLLRALQDTFDNPESLEVANQGLPQLRQGEGLAPRYSTRFHLIAQELDLGESTLCIQFQEELASSIQNELSCTSPATNLSDVIIECVTLEEKASGGVDSSSSSSEEENGSEGPPTENQPVQATSNRPHLSEAERARRREGHLCLYCGHPGHFARDCPVKPHRVQQAGNMEARR	0.0777577	0.0144665	0.0271248	0.153707	0.0271248	0.045208	0.0180832	0.0253165	0.0325497	0.0994575	0.00904159	0.0271248	0.115732	0.0723327	0.0506329	0.0904159	0.0506329	0.039783	0.00723327	0.0162749	553	4.49576	61381.1	-0.804159	<__main__.IuPred object at 0x153b043a6d90>	<__main__.HydroPhobicIndex object at 0x1539d2a95580>	362	0.654611	0.55877	0.524412	0.453888	0.262206	0.186257	0.00904159	0	103	5	0	0.0542495	0.22604	0.124774	0.101266	0.180832	0.0687161	0.173599	0.329114	0.522604	0.224231	0.21519	0.278481	0.339964	0.0506329																																									0.0325497	18	7
1052	RUFY2_MOUSE	Q8R4C2	MATKDPTAVERANLLNMAKLSIKGLIESALSFGRTLDSDYPPLQQFFVVMEHCLKHGLKGRKSFLSYNKTIWGPLELVEKLYPEAEEIGASVRDLPGLKTPLGRARAWLRLALMQKKMADYLRCLIIQRELLSEFYEYHALMMEEEGAVIVGLLVGLNVIDANLCVKGEDLDSQVGVIDFSMYLKNEEEIGNKERNVQIAAILDQKNYVEELNRQLNSTVSSLHSRVDSLEKSNTKLIEELAIAKNNIIKLQEENHQLRSENELILMRTRQHLEVTKVDVETELQTYKHSRQGLDEMYNDARRQLRDESQLRQDVENELSVQVGMKHEMELAMKLLEKDIHEKQDTLIGLRQQLEEVKAINIEMYQRLQGSEDGLKEKNEIIARLEEKTNKITTAMRQLEQRLQQAEKAQKEAEAEDEKYAQECLSQSDSLQRQISQKEQQLVQLETDLKIEKEWRQTLQEDLQKEKDVLSHLRHETQKVISLKKEFLNLQDENQQLKRIYQEQEQALQELGSKLCESKLKIDDIKEANKALQGLVWLKDKDATHCKLCEKEFSLSKRKHHCRNCGEIFCNACSDNELPLPSSPKPVRVCDSCHAMLIQRCSSNMP	0.0561056	0.0231023	0.0511551	0.118812	0.0148515	0.0363036	0.0247525	0.0528053	0.0891089	0.136964	0.0280528	0.0462046	0.019802	0.0792079	0.0544554	0.0610561	0.0313531	0.0478548	0.00660066	0.0214521	606	5.60821	70092.4	-0.643729	<__main__.IuPred object at 0x153b043a6ca0>	<__main__.HydroPhobicIndex object at 0x1539d2a955e0>	70	0.115512	0.00990099	0	0	0	0.105611	0.0049505	0	64	3	0	0.0973597	0.19802	0.189769	0.168317	0.169967	0.0676568	0.265677	0.173267	0.556106	0.308581	0.280528	0.163366	0.339934	0.0429043																																									0.0330033	20	6
1053	RT27_MOUSE	Q8BK72	MAAPMVRCGMLLARRLDASRLCLAGKRCLLSAAYVDSHQWEAREKEEYHLADLASLMDKAYERKLPVSSLSISRFVDNIASREDLDSAEYYLYKFRHSPNCWYLRDWTIHSWIRQCLKYGAQDKALYTLVNKVQYGIFPDNFTFNLLMDYFIKKGNYKDALSVVFEIMMQEAFDVPSTQFLSLYVLYRCLAEKTELTWEEERDFGASLLLSGLKQRNTVGLSSQLYGYALLGKVELQRGVRAVYHGMPLMWTPGYLDRALQVMERVASSPEDLKLGREVLDVLDGVLKVVTSPDVQTSEAQPQEGEDGLGSANLVEQLDTEEPEQSKLPRYLERFQASRSKLQELNRVESESLLTLTTQLVKEKLPACEAEDLATYEQKLREWHLERVQLIQREQEQREKAKQEYQALSAAEKAA	0.0843373	0.0168675	0.053012	0.0963855	0.026506	0.0433735	0.0144578	0.0192771	0.0578313	0.144578	0.0240964	0.0216867	0.0313253	0.060241	0.0674699	0.0722892	0.0361446	0.0626506	0.0168675	0.0506024	415	5.3779	47777.9	-0.403373	<__main__.IuPred object at 0x153b043a6820>	<__main__.HydroPhobicIndex object at 0x1539d2a95640>	46	0.110843	0.0385542	0.0240964	0	0	0.0674699	0.0192771	0	28	8	0	0.0746988	0.156627	0.163855	0.139759	0.149398	0.108434	0.250602	0.231325	0.479518	0.344578	0.320482	0.168675	0.349398	0.0939759																																									0.00481928	2	7
1054	RTL4_MOUSE	Q3URY0	MEKCTESLPNLNAETSFLRGGNLILQPQVQHPTDDKPPITGQVVPALNTPVMSGPYSGDHIPQFHGNPASVKGFFAQVTTYLRALDISNPADNARVKHFFDYLSQQMQNCDVLSESTQNNLLKQYENFVLELQQSFGEPMTQETTPPMNVTVDKSNISPQDATNFQLHAPNLSYRETNQRDQFQNGQADPTQNEEITDIMDNLPDLITQCIQLDKKHKDRPELLQSESHVPMFASTNHYQSFIGPVRPLPKDGPRQLQGAHLPVTPAKRARQQETQLCVYCNQAGHFTRDCLAKRSRTPARKKM	0.0559211	0.0197368	0.0592105	0.0460526	0.0427632	0.0427632	0.0328947	0.0328947	0.0460526	0.0855263	0.0263158	0.0690789	0.0888158	0.101974	0.0460526	0.0592105	0.0723684	0.0493421	0	0.0230263	304	6.19752	34266.1	-0.746382	<__main__.IuPred object at 0x153b043a6c10>	<__main__.HydroPhobicIndex object at 0x1539d2a956a0>	190	0.625	0.338816	0.157895	0.0296053	0	0.0822368	0.0328947	0	25	10	0	0.128289	0.148026	0.118421	0.125	0.105263	0.0986842	0.194079	0.246711	0.532895	0.259868	0.233553	0.259868	0.213816	0.0657895																																									0	0	9
1055	RUFY3_MOUSE	Q9D394	MSALTPPTDMPTPTTDKITQAAMETIYLCKFRVSMDGEWLCLRELDDISLTPDPEPTHEDPNYLMANERMNLMNMAKLSIKGLIESALNLGRTLDSDYAPLQQFFVVMEHCLKHGLKAKKTFLGQNKSFWGPLELVEKLVPEAAEITASVKDLPGLKTPVGRGRAWLRLALMQKKLSEYMKALINKKELLSEFYEVNALMMEEEGAIIAGLLVGLNVIDANFCMKGEDLDSQVGVIDFSMYLKDGNSSKGSEGDGQITAILDQKNYVEELNRHLNATVNNLQTKVDLLEKSNTKLTEELAVANNRIITLQEEMERVKEESSYLLESNRKGPKQDRTAEGQALSEARKHLKEETQLRLDVEKELELQISMRQEMELAMKMLEKDVCEKQDALVSLRQQLDDLRALKHELAFKLQSSDLGVKQKSELNSRLEEKTNQMAATIKQLEQSEKDLVKQAKTLNSAANKLIPKHH	0.0724947	0.010661	0.0554371	0.104478	0.0191898	0.0447761	0.0170576	0.0383795	0.0938166	0.144989	0.0447761	0.0511727	0.0319829	0.0511727	0.0383795	0.0597015	0.0511727	0.0469083	0.00639659	0.0170576	469	5.36147	53006.4	-0.475053	<__main__.IuPred object at 0x153b001d0790>	<__main__.HydroPhobicIndex object at 0x1539d2a95700>	101	0.215352	0.08742	0.021322	0.00426439	0	0.0469083	0	0	22	0	0	0.10661	0.15565	0.183369	0.149254	0.159915	0.0597015	0.275053	0.208955	0.522388	0.317697	0.272921	0.187633	0.366738	0.0426439																																									0	0	8
1056	RTL5_MOUSE	Q5DTT4	MSEAAGNLNSLRLANVALREELNALRGENVQLGLQLGRALAEVNSLRGNVSSYIRWPMPIVPVLAEENFEFLLNETDPTPEEEEEEEEEVPFLCWPPPRTDPEYVSDDLLINVVQDYTNPDGSSDPPLSPSPSQPELHSPMLKEPTFEFLLPPLERPDIEPFSGDPVYLAEFLMQLETFIADHEDHFPGGAERVAFLISFFTGEARDWAISVTQEGSSLHANFPRFLDEIRKEFCGPIPSRVAKKAIRKLKQGNCTLGSYADAFQFLAQFLSWDDCRLQNQFLKGLSEIFRKELLWSTEVADLDELILECVKIERKVRVPKTASLTGVQNSCCPFALIPNEDENEGVEFYSENEGEGEEAGGYRLYLKDQRQHMTAFPQEMREEEEEMRKEEDEMEDEEDEDEDEDYEFEEEDEDDDDEEEEEEEEEEEDKEEEMKNEDSDENKYEEEDEVIVRVLEPEQEQEREEIEHEHVYVHEHIHAHVHTLAAHHHGLHGELMVMDEPVLVDTSTQTISSAIGYHAENYLGVSPSVMHSSRQRSQNRVPLLEGLPGTNSSFYSPPPLMRHAGRLGQRQMRRCPSVLFCLTPRQGGHRATQGRIRV	0.0534224	0.015025	0.0617696	0.166945	0.0434057	0.0534224	0.033389	0.033389	0.0267112	0.096828	0.0233723	0.0383973	0.0684474	0.0400668	0.0601002	0.0634391	0.033389	0.0567613	0.00834725	0.0233723	599	4.38583	68720	-0.743239	<__main__.IuPred object at 0x153b043a6c40>	<__main__.HydroPhobicIndex object at 0x1539d2a95760>	301	0.502504	0.400668	0.24207	0.160267	0.101836	0.173623	0.123539	0.096828	104	74	58	0.100167	0.207012	0.130217	0.1202	0.228715	0.108514	0.210351	0.238731	0.524207	0.285476	0.262104	0.223706	0.340568	0.0751252	1	0.0149254	0	0	15	0.223881	50	0.746269	3	0.0447761	1	0.0149254	2	0.0298507	0	0	4	0.0597015	3	0.0447761	4	0.0597015	4	0.0597015	1	0.0149254	3	0.0447761	3	0.0447761	1	0.0149254	1	0.0149254	2	0.0298507	0	0	2	0.0298507	0.166945	100	2
1057	RTL6_MOUSE	Q505G4	MVQPRTSKTESPASAPGASAQMDDVVDTLTSLRLTNSALRREASTLRAEKANLTNMLESVMAELTLLRTRARIPGALQITPPISAITSNGTRPMTTPPTSLPEPFSGDPGQLAGFLMQMDRFMIFQASRFPGEAERVAFLVSRLTGEAEKWAIPHMQPDSPLRNNYQGFLAELRRTYKSPLRHSRRAQIRKTSASNRAVRERERERQMLCRQLAAAGTGSCPVHPASNGTNPAPALPSRGRNL	0.115226	0.00823045	0.0246914	0.0576132	0.0288066	0.0534979	0.0123457	0.0288066	0.0205761	0.0987654	0.0411523	0.0411523	0.090535	0.0452675	0.115226	0.090535	0.0823045	0.0329218	0.00411523	0.00823045	243	11.1514	26660.2	-0.509465	<__main__.IuPred object at 0x153b043a6a30>	<__main__.HydroPhobicIndex object at 0x1539d2a957c0>	148	0.609053	0.390947	0.259259	0.0946502	0.00823045	0.0946502	0	0	23	0	0	0.0658436	0.102881	0.127572	0.148148	0.0823045	0.0534979	0.201646	0.349794	0.489712	0.242798	0.201646	0.27572	0.312757	0.0411523																																									0.0246914	6	7
1058	RT28_MOUSE	Q9CY16	MAALCRSHAGTAGSRFLRALVFSKPLRNASTESGSESATHDSSAPRARSGGFASALERHSDLQRKAELRLESPKPVESFASMLRHSPLTQLGPAKDKLVIGRIFHIVEDDLYIDFGGKFHCVCKRPDVDGEKYQRGTRVRLRLLDLELTSRFLGGTTDTTILEADAVLLGLQEIRDSKSREEQPSK	0.0860215	0.016129	0.0645161	0.0698925	0.0430108	0.0752688	0.0322581	0.0322581	0.0537634	0.123656	0.0107527	0.00537634	0.0430108	0.0268817	0.102151	0.107527	0.0537634	0.0430108	0	0.0107527	186	9.09451	20520	-0.460753	<__main__.IuPred object at 0x153b085adfd0>	<__main__.HydroPhobicIndex object at 0x1539d2a95820>	29	0.155914	0.0591398	0.00537634	0	0	0.0806452	0	0	15	0	0	0.0698925	0.0967742	0.155914	0.188172	0.134409	0.0860215	0.209677	0.311828	0.516129	0.263441	0.252688	0.231183	0.290323	0.0537634																																									0	0	8
1059	RUFY4_MOUSE	Q3TYX8	MANNGTILKISRSLKNAVSAILQGYGDGQEPVTETSAELHRLCGCLELLLQFDQKEQRSFLGARKDYWDFLFTALRRHRGYTEQMSFICSQDKLKTSLGKGRAFIRLCLARGQLAESMQLCLLNPQLTREWYGPRSPLLCAELQEDILDSLYALNGVAFNLDLQRPDLDEAWPMFSESRCSSPSRTGKRRPGKPKGFPEEVRCSRGEQLQEPDTGGTSCLQDATREDRTPDLCKPLQPSHLPTFLEEKREDSRSLSCPQSTWETEREGFQLDQKDGGPKPRKFLENSTASIQQQRSRAKDVKMQLTGRKVEGKGSLSGTEDQRTTEGIQKRAADWDLGQGLMAPGLQGREDAELGYRCEWNQPDVLRQSWVLGTKKSSPTEKPQEWTGVTSGTMQEDGSEVPLQQEVIKDPGYGLQLAKEQAQCQEQLRAQEAELQALQEQLSRCQKERALLQVKLEQKQQEAERRDAMYQTELEGQRDLVQAMKRRVLELIHEKDLQWQRLQQLSTVAPGHCIGCNKVFRRLSRRYPCRLCGGLVCHACSVDYKKRERCCPTCAQQEEIQDT	0.0568384	0.0408526	0.053286	0.0905861	0.0230906	0.0746004	0.0106572	0.0213144	0.0586146	0.119005	0.0159858	0.0159858	0.0479574	0.101243	0.0870337	0.0657194	0.0515098	0.0319716	0.0159858	0.017762	563	7.36272	64035.7	-0.819005	<__main__.IuPred object at 0x153b043a6dc0>	<__main__.HydroPhobicIndex object at 0x1539d2a95880>	226	0.401421	0.28952	0.147425	0.0053286	0	0.101243	0.0159858	0	57	9	0	0.0692718	0.191829	0.14032	0.156306	0.143872	0.0674956	0.188277	0.245115	0.534636	0.245115	0.22913	0.204263	0.282416	0.0568384																																									0.0497336	28	6
1060	RTL9_MOUSE	Q32KG4	MADMSIPLHSLRFNNMMKEENGDPQNRGATFSRPMTETRAEVQILHSQLQLPVVSTSASDLEGTSTQLMTSPGFDSLSTPLMGAPHSGTLSPPLMSASDSGTLSPLLMPASDSGTLSPLLMPVSDSGTLSPLLMPASDSGTLSPLLSTSDYGLMSPGMMSIPDFGTMSSLMAAPDSAEISPLAMPIQSSGVISAPIMSTSSSEASLMLGSDPGEISPLLIPDMNPGVTSTPPMTAPGSEAMSPLQITDEDTEAMSKVLMTALASGEISSLLMSGTDSEAISSLIMSALASGETPAQPTNPPESEGIPTVLMSGSDSAVMSSLPMPVSGSGAMPTPLLSIPDAGEIATLPKPVPDVEAMSPLLMTALTSTVMPSQLISASSSGVMSPDTTQNINSEVMSAPPIRVSSTGLMSTLPVRASDTAATPIQLMRVPASGNMSTSQKTVPVSGSMSTPLMAVTSPGAIFTEQMPSTASGTMSTHLTMPQTPGTMPIGFMKSTSNGAVSAQQIRCSVSGMMSTQPVIATASEIMSVSQSTVPTSGSVSTQKTRAPVSGPMSTTQIRTTASALTSTPQMRATASGTMSIPLMTAKTSGSASTLLMRDTASGVISVPQMRAPGSGTVSKPLMTSKASGMFMQQMTTAAFGATPTSLMRDTASGGLSMPQMTDPASGGMSTLLTRATASGTKSTSQMTATTSGGIFMPQTRLSGPGATSTPLMRATASEKMPSQAMNIQDSGGVSTPLMRPVALGGVQMRSQGSGTMSTPLLRASDSSEMSMLLTKAPSSGERPLLLVRPPASGEIAPHSRTPVYGTISAPHMTTTASGVMTMSPMKTSVPVSESATLLRPTDSGVMSIPLTRTPASRAKSRPQMATACGDMCPLPVRAPATAGISPSPVRSPASSTLSTLLRRPSDGAVTAELERVLGPAQFAAMTPGEMSKPLMRASAPGTTTMPLMSPMTSGEMSMPLMKTTPSGTMSTLQTKVMSSRATSLPQPRNAASGVIANPPQRAPASGAGSTPLMRVSGSGMMSTPLLGATASGGMSMPQMAPPTSGDMFSPLMRSPAPGIMSTPQTAFGMTPTLNVKATDSGEASTSHTRFTAPGSKSTPHMTSTAPEMKTPPPKEVPSFGMLTPALCYLLEEQEAARGSSSVEEDAEEIDEEKQMKGFLDDSEKMAFLVSLHLGAAERWSILQMEVGNPISSDNKAFLRRSQGLYDSLSEIDILSAVLCHPKQGKKSVRQYATDFLLLARHLSWSDAILRTRFLEGLSEAVTTKMGRIFLKVAGSLKELIDRSLYTECQLAEEKDSSGNSNQVVPTSCKRNNEEAMENELGSQQQTEEVIKGTYAHGF	0.0896191	0.00522778	0.0313667	0.0433159	0.0156833	0.0746826	0.00896191	0.0336072	0.0253921	0.0873786	0.0806572	0.0156833	0.0978342	0.0365945	0.0373413	0.159074	0.106796	0.0440627	0.00149365	0.00522778	1339	5.45657	138466	-0.0967886	<__main__.IuPred object at 0x153b001d0700>	<__main__.HydroPhobicIndex object at 0x1539d2a958e0>	1054	0.787155	0.584765	0.326363	0.0746826	0.000746826	0.0224048	0	0	30	0	0	0.04705	0.0799104	0.120986	0.0716953	0.0746826	0.0313667	0.245706	0.42121	0.464526	0.268111	0.187453	0.347274	0.300971	0.0224048																																									0.0119492	16	7
1061	RT29_MOUSE	Q9ER88	MLTGITRLFSRVQKLDPRCFLHMSVQATQNSQVPAERPRTVSRTSDSDPAKHGEQHEGQHYSIPLQDLKTVFPHGLPPRYMMQVKTFGEACLMVRKPALELLGYLKNTNFAHPAVRYLLYGEKGTGKTLSLCHAVHFCARHDWLILHIPDAHLWVKNCRELLQSTHNKQRFDQPLEASTWLKNFKTTNERFLSQIKVQEKYVWNKRESTEKGSPLGEVVEQGLTRVRNATDAVGVVLKELKAQSALGLFHLLVAVDGVNALWGRTTLKKEDRTLIAPEELSLVHNLRKMVKNDWHGGAIVLSLSQTGSLFKSRTAYLPHELLGKEGFNALEPFLPILIPNYNPKEFESSFQYYLENNWLQHEKASTEEGRKELRFLSNCNPEQLERLCASL	0.0588235	0.0179028	0.028133	0.0767263	0.0409207	0.056266	0.0434783	0.0230179	0.0690537	0.138107	0.0153453	0.0485934	0.0511509	0.0485934	0.0588235	0.0613811	0.0588235	0.0613811	0.0179028	0.0255754	391	9.09638	44698.8	-0.443734	<__main__.IuPred object at 0x153b043a6d60>	<__main__.HydroPhobicIndex object at 0x1539d2a95940>	37	0.0946292	0.0485934	0.0383632	0.0153453	0	0.109974	0.0127877	0	43	5	0	0.0767263	0.12532	0.161125	0.171355	0.104859	0.127877	0.237852	0.227621	0.493606	0.322251	0.306905	0.217391	0.289003	0.084399																																									0	0	9
1062	RT30_MOUSE	Q9D0G0	MAAARYWKLVPRGRGLSQNAAAKASATAPEVRDLEVVATPVARYPPIVASMTADSKAARQRRVQRWQATVHAAPSVDEKIRILTKMQFKKYVVHPQISALNADRWYQSFTKTVFVSGLPPAPALSPPPPSLDLAALRAAVCDCILQEQVYVRRRRPRSLFDRRQALASSILDQVVRTLVNLLAPLNPVLSTAALDCKRSVDFYWLRGEERIPAGHRKGHIDALRYQINDKPHNQIRISKQLPEFVPLDYSIPTEIPVMKCKPDKLPLFRRQYENSIFTGSKTADPCCYGHTQFHLIPDRLKRERLIRQNQAEQVEAVFRANAIASLFAWTGAQAMYQGFWSEADVTRPFVSQAVITDGKYFSFFCYQLNTLALTVQADQNNPRKNLCWGSQSQPLYETVEDNDVKGFDDGTLLQIVHFLLNKPREDGAQLLASQEKELDLGP	0.108597	0.0180995	0.0565611	0.040724	0.040724	0.0361991	0.0180995	0.0429864	0.0497738	0.0972851	0.0113122	0.0339367	0.0723982	0.0678733	0.081448	0.0588235	0.0452489	0.0723982	0.0158371	0.0316742	442	9.45469	49938.7	-0.336425	<__main__.IuPred object at 0x153b043a6ac0>	<__main__.HydroPhobicIndex object at 0x1539d2a959a0>	4	0.00904977	0	0	0	0	0.0113122	0	0	5	0	0	0.0904977	0.108597	0.140271	0.149321	0.0972851	0.106335	0.223982	0.276018	0.452489	0.312217	0.300905	0.201357	0.257919	0.0882353																																									0.0316742	14	6
1063	RTN1_MOUSE	Q8K0T0	MAAPPDLQDEPLSLGSPGSQWFGGRGDGEDEATAVMGARPAQQDGEPAWGSGAGAGVTSSRELCSGPARSPPVAMETASTGMAAVPDALDHSPSSTLKDGEGACYTSLISDVCYPPREDSAYFTGILQKENGHITTSESPEEPETPGPSLPEVPGMEPQGLLSSDSGIEMTPAESTEVNKILADPLDQMKAEAYKYIDITRPQEAKGQEEQHPGLEDKDLDFKDKDTEVSTKAEGVRAPNQPAPVEGKLIKDHLFEESTFAPYIDELSDEQHRVSLVTAPVKITLTEIEPPLMTATQETIPEKQDLCLKPSPDTVPTVTVSEPEDDSPGSVTPPSSGTEPSAAESQGKGSVSEDELIAAIKEAKGLSYETTESPRPVGQVADKPKTKTRSGLPTIPSPLDQEASSAESGDSEIELVSEDPMASEDALPSGYVSFGHVSGPPPSPASPSIQYSILREEREAELDSELIIESCDASSASEESPKREQDSPPMKPGALDAIREETGSRATEERAPSHQGPVEPDPMLSFAPAAALQSRPEPSSGDGASVPEPPRSQQQKPEEEAVSSSQSPTATEIPGPLGSGLMPPLPFFNKQKAIDLLYWRDIKQTGIVFGSFLLLLFSLTQFSVVSVVAYLALAALSATISFRIYKSVLQAVQKTDEGHPFKAYLELEITLSQEQIQKYTDCLQLYVNSTLKELRRLFLVQDLVDSLKFAVLMWLLTYVGALFNGLTLLLMAVVSMFTLPVVYVKHQAQVDQYLGLVRTHINTVVAKIQAKIPGAKRHAE	0.0884615	0.00769231	0.0576923	0.0961538	0.024359	0.0666667	0.0141026	0.0410256	0.0474359	0.0910256	0.0192308	0.00897436	0.0987179	0.05	0.0307692	0.107692	0.0615385	0.0602564	0.00512821	0.0230769	780	4.49087	83571.5	-0.395128	<__main__.IuPred object at 0x153b001d0190>	<__main__.HydroPhobicIndex object at 0x1539d2a95a00>	558	0.715385	0.653846	0.560256	0.375641	0.117949	0.0769231	0.0179487	0	60	14	0	0.0666667	0.146154	0.132051	0.0923077	0.153846	0.0666667	0.211538	0.361538	0.474359	0.264103	0.244872	0.282051	0.294872	0.0525641	3	0.142857	0	0	1	0.047619	5	0.238095	1	0.047619	3	0.142857	0	0	0	0	1	0.047619	0	0	1	0.047619	0	0	7	0.333333	0	0	0	0	7	0.333333	7	0.333333	6	0.285714	0	0	0	0	0.0538462	42	7
1064	RUN3A_MOUSE	O08576	MEASFVQTTMALGLPSKKASSRNVIVERRNLITVCRFSVKTLLEKYTAEPIDDSSEEFVNFAAILEQILSHRFKACAPAGPASWFSSDGQRGFWDYIRLACSKVPNNCVSSIENMENISTARAKGRAWIRVALMEKRMSEYITTALRDNRTTRRFYDSGAIMLREEATVLTGMLIGLSAIDFSFCLKGEVLDGKTPVVIDYTPYLKFTQSYDYLTDEEERHSAESSTSEDNSPEHPYLPLVTDEDSWYNKWHKMEQKFRIVYAQKGYLEELVRLRESQLKDLEAENRRLQLQLEEAAAQNQREKRELEGVILELQEQLTGLIPGDHAPLAQGSKELTTSLVNQWPSLSTLHRPEGASNSKLYRRHSFMSTEPLSAEASLSSDSQRLGEAKRDEEPWGPIGKDPTPSMLGLCGSLASIPSCKSLASFKSNECLVSDSPEGSPALSPS	0.0762332	0.0179372	0.044843	0.0964126	0.0313901	0.0493274	0.0156951	0.0426009	0.0515695	0.107623	0.0224215	0.0336323	0.0515695	0.0358744	0.0650224	0.116592	0.0538117	0.0426009	0.0156951	0.029148	446	5.37983	50017.8	-0.474664	<__main__.IuPred object at 0x153b043a6f70>	<__main__.HydroPhobicIndex object at 0x1539d2a95a60>	133	0.298206	0.107623	0.0470852	0.0044843	0	0.0986547	0	0	44	0	0	0.0784753	0.132287	0.150224	0.132287	0.141256	0.0919283	0.215247	0.293722	0.513453	0.29148	0.269058	0.251121	0.302691	0.0762332																																									0.0403587	18	6
1065	RT34_MOUSE	Q9JIK9	MARKKVRPRLIAELARRVRALREQRNQPRDSQLYALDYETLTRPHSGRRLPVRAWADVRRESRLLQLLARLPLFGLGRLVTRKSWLWQHDEPCYWRLTRVRPDYTAQNLDHGRAWGILTFKGKSEDTAREIEQVMYHDWRLVPKHEEEAFTAFTAKPEDRLNSVPYPPLLRAMILAERQKNGDTSVQEPLLNLERTRMRPWDYPAKQETKGRAKGTPV	0.0825688	0.00458716	0.0504587	0.0733945	0.0183486	0.0412844	0.0229358	0.0183486	0.0504587	0.123853	0.0183486	0.0229358	0.0733945	0.0458716	0.146789	0.0321101	0.059633	0.0504587	0.0321101	0.0321101	218	10.4373	25826.4	-0.865596	<__main__.IuPred object at 0x153b043a65b0>	<__main__.HydroPhobicIndex object at 0x1539d2a95ac0>	32	0.146789	0.087156	0.00917431	0	0	0.110092	0.00917431	0	24	2	0	0.0733945	0.119266	0.142202	0.220183	0.123853	0.105505	0.211009	0.229358	0.504587	0.293578	0.275229	0.169725	0.298165	0.0825688																																									0	0	8
1066	RTN3_MOUSE	Q9ES97	MAESSAATQSPSVSSSSSGAEPSALGGGGGSPGACPALGAKSCGSSCADSFVSSSSSQPVSIFSTSQAGLSSLCSDEPPSKSMTSSFLSSSEIHNPDPTTPLGEKSETLGSQFVLAKGKDPLVLLDKKKLDSPQGTNKDRVDAPVSLATGIPCSHPSIPDSFPEQPAFLSKEIGPAEEWVVKDQEPKNPNKVPDGEDRSALDFGQSKAEHICTYSLSPSELPVASVEKDSPESPFEVIIDKATFDREFKDLYKENPNDLGGWAAHGDRESPADLLEMNDKLFPLRNKEAGRYPSSVLLGRQFSHTTAALEEVSRCVNDMHNFTNEILTWDLDPQAKQQANKTSCTTESTGLDRSELRSEIPVINLKTNPQQKMPVCSFNGSTPITKSTGDWTEAFTEGKPVRDYLSSTKEAGGNGVPGSSQLHSELPGSMPEKWVSGSGAATVEVTLPNLRGAWPNSVMGEVTEVDSSGESDDTVIEDITEKPDSLPSAAAKTSEREIKETPSRETVRSEMCENSEQPQAQPETPTQKSLEGEVASQVPNTLNEVTPEKLDMTNNPKVCSAAPPSVLNETGFSLTVPASAKLESLLGKYVEDTDGSSPEDLMAVLTGAEEKGIVDKEEGDVLEAVLEKIADFKNTLPVELLHESELSGSETKNIKSKYSEDSRETTGGAPTMSPDLEQEQLTIRAIKELGERQAEKVQDEGISSGGKLKQTFAPQSGPQSSSDILEHTDVKTGSDLGIPKNPTIIKNTRIDSISSLTKTEMVNKNVLARLLSDFPVHDLIFWRDVKKTGFVFGTTLIMLLSLAAFSVISVVSYLILALLSVTISFRVYKSVIQAVQKSEEGHPFKAYLDVDITLSSEAFHNYMNAAMVHVNKALKLIIRLFLVEDLVDSLKLAVFMWLMTYVGAVFNGITLLILAELLVFSVPIVYEKYKTQIDHYVGIARDQTKSIVEKIQAKLPGIAKKKAE	0.0684647	0.0114108	0.0570539	0.0860996	0.0311203	0.063278	0.0145228	0.0456432	0.0705394	0.0912863	0.0176349	0.0352697	0.0674274	0.033195	0.0248963	0.123444	0.06639	0.0695021	0.00829876	0.0145228	964	4.82599	103877	-0.362448	<__main__.IuPred object at 0x153b001d01f0>	<__main__.HydroPhobicIndex object at 0x1539d2a95b20>	572	0.593361	0.385892	0.225104	0.0829876	0.0134855	0.063278	0.00414938	0	61	4	0	0.0923237	0.119295	0.136929	0.109959	0.143154	0.0684647	0.224066	0.322614	0.511411	0.278008	0.260373	0.289419	0.263485	0.0539419	6	0.222222	3	0.111111	1	0.037037	3	0.111111	0	0	10	0.37037	0	0	0	0	2	0.0740741	6	0.222222	0	0	0	0	4	0.148148	0	0	0	0	14	0.518519	2	0.0740741	3	0.111111	0	0	0	0	0.0560166	54	6
1067	RT31_MOUSE	Q61733	MLHRIPAFLRPRPFSGLPLSCGNRDVSVAVLPAAQSGAVRTENNIQRHFCTSRSICSKKVDQSVPANEISQKAAESQGRGKETLKKDLLDIIKDMKVDLSTANVKTPKPRGRKPSASLEATVDRLQKAPEDPPKKRNEFLSPELVAAASAVADSLPFDKQTTKSELLRQLQQHEEELRAQKDREKRRISFTHIISNMKIAKSPSGRASTRPQHQIQFDEDMDSSLKQEKPTDFRKRKYLFKGKRLSIFADKAFADEPPEPEASPSLWEIEFAKQLASVADQPFENGFEEMIQWTKEGKLWEFPVNNEAGLDDDGSEFHEHIFLDKYLEDFPKQGPIRLFMELVTCGLSKNPYLSVKQKVEHIEWFRNYFNEKRDILKENNIAFT	0.0755208	0.0104167	0.0625	0.0885417	0.0572917	0.0364583	0.0208333	0.0494792	0.0963542	0.0833333	0.015625	0.0390625	0.0677083	0.0520833	0.0651042	0.0807292	0.0364583	0.0416667	0.0104167	0.0104167	384	8.65709	43880.3	-0.752604	<__main__.IuPred object at 0x153b043a6e80>	<__main__.HydroPhobicIndex object at 0x1539d2a95b80>	153	0.398438	0.210938	0.0859375	0.0260417	0	0.148438	0.0260417	0	57	10	0	0.101562	0.140625	0.132812	0.182292	0.151042	0.0989583	0.190104	0.260417	0.541667	0.268229	0.252604	0.223958	0.263021	0.078125																																									0	0	8
1068	RUN3B_MOUSE	Q6PDC0	MASRSLGGLSGSRGGGGGGGGKKSLSARNAAVERRNLITVCRFSVKTLIDRSCFETIDDSSPEFNNFAAVLEQILSHRLKGQVTWFGYESPRSFWDYIRVACRKVSQNCICSIENMENVSSSRAKGRAWIRVALMEKHLSEYISTALRDFKTTRRFYEDGAIVLGEEANMLAGMLLGLNAIDFSFCLKGEGLDGTFPAVIDYTPYLKFEQSSDSISSDEEELRTFGSSDSESSTPENVGPPLILDENTWFNKCKRVRQKYQLTLEQKGYLEELLRLRENQLSESVSQNKILLQRIEDSDLAHKLEKEQLEYIIVELQDQLKSYQSLDQLSAEVSLSQASLDPSHSQEGDGKQDSLNFIGEGKEDTPSLLGLCGSLTSVASYKSLTSLKSNDCLASPTTELTSPGLTPS	0.0514706	0.0220588	0.0539216	0.0857843	0.0367647	0.0759804	0.00980392	0.0465686	0.0539216	0.122549	0.0122549	0.0392157	0.0294118	0.0441176	0.0563725	0.132353	0.0490196	0.0416667	0.00980392	0.0269608	408	5.08535	45137.1	-0.413235	<__main__.IuPred object at 0x153b043a6e50>	<__main__.HydroPhobicIndex object at 0x1539d2a95be0>	51	0.125	0.0539216	0.00980392	0	0	0.0220588	0	0	9	0	0	0.0931373	0.129902	0.169118	0.120098	0.139706	0.0833333	0.223039	0.289216	0.52451	0.296569	0.284314	0.276961	0.272059	0.0735294	4	0.181818	0	0	0	0	1	0.0454545	0	0	12	0.545455	0	0	0	0	2	0.0909091	5	0.227273	1	0.0454545	1	0.0454545	2	0.0909091	0	0	3	0.136364	8	0.363636	2	0.0909091	1	0.0454545	0	0	0	0	0.102941	42	5
1069	RTN2_MOUSE	O70622	MGQVLPVFAHCKEAPSTASSTPDSTEGGNDDSDFRELHTAREFSEDEEEETTSQDWGTPRELTFSYIAFDGVVGSGGRRDSVVRRPRPQGRSVSEPRDPPQQSGLGDSLESIPSLSQSPEPGRRGDPDPVPPAERPLEELRLRLDQLGWVVRSAGSGEDSATSSSTPLENEEPDGLEASEAGEETNLELRLAQSLHLQLEVLTPQLSPSSGTPQAHTPSPQRSQDSNSGPDDEPLLNVVEEHWRLLEQEPITAQCLDSTDQSEFMLEPLLLVADLLYWKDTRTSGAVFTGLMASLLCLLHFSIVSVAAHLALLGLCATISLRVYRKVLQAVHRGDGTNPFQAYLDMDLTLTREQTERLSQQIASHVVSTATQLRHFFLVEDLVDSLKLALLFYILTFVGAIFNGLTLVILGVVALFTVPLLYRQHQAQIDQYVGLVTNQLSHIKAKIRAKIPGTGTLAPTASVSGSKAKAE	0.0721868	0.00849257	0.059448	0.0785563	0.0318471	0.0679406	0.0254777	0.0276008	0.0191083	0.135881	0.00849257	0.0169851	0.0679406	0.0573248	0.059448	0.101911	0.0700637	0.0679406	0.00849257	0.014862	471	4.77831	51345.9	-0.277707	<__main__.IuPred object at 0x153b001d03d0>	<__main__.HydroPhobicIndex object at 0x1539d2a95c40>	239	0.507431	0.460722	0.356688	0.278132	0.152866	0.152866	0.0254777	0	72	12	0	0.0764331	0.135881	0.163482	0.104034	0.138004	0.0806794	0.239915	0.309979	0.488323	0.295117	0.286624	0.254777	0.295117	0.0552017																																									0.0339703	16	7
1070	RUND1_MOUSE	Q0VDN7	MATVEVATELGTVVTAVGPKAKDEEEEEEEEESLPPCETVRWAPVGAVAEAGPGAATFSEAAAAEEPGAAPGSPSDATVRTLRRLEAERRQLDSALLALSSHFAQVQFRLRQVVRGAPAEQQRLLRELEDFAFRGCPHVLGYEGLADPCGGDESDVLPGDRPRVRGEDQSEQEKRERLETQREKQKELILQLKTQLDDLETFAYQEGSYDSLPQSVVLERQRVIIDELIKKLDMNLNEDISSLSTEELRQRVDAAVAQIVNPVRVKEQLVEQLKTQIRDLEMFISFIQDEVGSPLQTGGHCECQASGKVGIGSTRVGGSTLPPGPGKAKAEDAKRARETGLHLMRRALAVLQIFTVSQLGCATGQIPQTLWQRSQADRDYSHLLKRLEVSVDRVKQLALRHQPHDHVITSANLQDLSLGGKDELTTVVRKELTVAVRDLLAHGLYASSSGMSLVMAPLACLLPVFSSAPETMHPWELFVKYYHAKNGRAYVESPARKLSQSFALPIMGDTAVTPKQSLLTAIHLVLTEHDPFKRSADSELKALVCMALNEQRLVSWVNLICKSGSLIEPHYQPWSYMAHTGFESALNLLSRLSSLKFSLPVDLAVRQLKNIKDAF	0.095935	0.0146341	0.0504065	0.0894309	0.0260163	0.0601626	0.0243902	0.0292683	0.0455285	0.125203	0.0162602	0.0146341	0.0520325	0.0601626	0.0682927	0.0764228	0.0487805	0.0780488	0.00813008	0.0162602	615	5.54467	67864.4	-0.296911	<__main__.IuPred object at 0x153b001d09a0>	<__main__.HydroPhobicIndex object at 0x1539d2a95ca0>	147	0.239024	0.157724	0.104065	0.0097561	0	0.0650407	0.0422764	0.0195122	40	26	12	0.0650407	0.149593	0.154472	0.138211	0.139837	0.0747967	0.24878	0.284553	0.478049	0.299187	0.282927	0.203252	0.326829	0.0504065																																									0.0617886	38	7
1071	RT33_MOUSE	Q9D2R8	MSPLSEYALRMSRLSARIFGEVARSTDSKSMKVVSLFSEQPLAKKKETYDWYPNHNTYFALMGNLRFLGLYRDEHQDFKDEQRRLKKLRGKGKPRKGEGKRATKKK	0.0566038	0	0.0471698	0.0660377	0.0471698	0.0660377	0.0188679	0.00943396	0.141509	0.103774	0.0377358	0.0283019	0.0377358	0.0283019	0.103774	0.0849057	0.0377358	0.0283019	0.00943396	0.0471698	106	10.2507	12459.3	-1.06321	<__main__.IuPred object at 0x153b043a6cd0>	<__main__.HydroPhobicIndex object at 0x1539d2a95d00>	24	0.226415	0.216981	0.188679	0.0566038	0	0.377358	0.245283	0	40	26	0	0.0754717	0.0943396	0.113208	0.264151	0.113208	0.122642	0.179245	0.245283	0.556604	0.283019	0.245283	0.216981	0.264151	0.103774																																									0.0566038	6	7
1072	RUNX1_MOUSE	Q03347	MRIPVDASTSRRFTPPSTALSPGKMSEALPLGAPDGGPALASKLRSGDRSMVEVLADHPGELVRTDSPNFLCSVLPTHWRCNKTLPIAFKVVALGDVPDGTLVTVMAGNDENYSAELRNATAAMKNQVARFNDLRFVGRSGRGKSFTLTITVFTNPPQVATYHRAIKITVDGPREPRRHRQKLDDQTKPGSLSFSERLSELEQLRRTAMRVSPHHPAPTPNPRASLNHSTAFNPQPQSQMQDARQIQPSPPWSYDQSYQYLGSITSSSVHPATPISPGRASGMTSLSAELSSRLSTAPDLTAFGDPRQFPTLPSISDPRMHYPGAFTYSPPVTSGIGIGMSAMSSASRYHTYLPPPYPGSSQAQAGPFQTGSPSYHLYYGASAGSYQFSMVGGERSPPRILPPCTNASTGAALLNPSLPSQSDVVETEGSHSNSPTNMPPARLEEAVWRPY	0.0864745	0.00665188	0.0399113	0.0332594	0.0310421	0.0687361	0.0266075	0.0266075	0.0199557	0.075388	0.0288248	0.0332594	0.119734	0.0421286	0.0709534	0.128603	0.0731707	0.0487805	0.00665188	0.0332594	451	9.39661	48609	-0.499557	<__main__.IuPred object at 0x153b001d0490>	<__main__.HydroPhobicIndex object at 0x1539d2a95d60>	278	0.616408	0.363636	0.203991	0.0886918	0.0177384	0.059867	0.0221729	0.00886918	27	10	4	0.0731707	0.075388	0.101996	0.117517	0.0731707	0.097561	0.179601	0.403548	0.467849	0.250554	0.221729	0.350333	0.223947	0.0709534																																									0	0	8
1073	RTN4R_MOUSE	Q99PI8	MKRASSGGSRLLAWVLWLQAWRVATPCPGACVCYNEPKVTTSCPQQGLQAVPTGIPASSQRIFLHGNRISHVPAASFQSCRNLTILWLHSNALARIDAAAFTGLTLLEQLDLSDNAQLHVVDPTTFHGLGHLHTLHLDRCGLRELGPGLFRGLAALQYLYLQDNNLQALPDNTFRDLGNLTHLFLHGNRIPSVPEHAFRGLHSLDRLLLHQNHVARVHPHAFRDLGRLMTLYLFANNLSMLPAEVLMPLRSLQYLRLNDNPWVCDCRARPLWAWLQKFRGSSSEVPCNLPQRLADRDLKRLAASDLEGCAVASGPFRPIQTSQLTDEELLSLPKCCQPDAADKASVLEPGRPASAGNALKGRVPPGDTPPGNGSGPRHINDSPFGTLPSSAEPPLTALRPGGSEPPGLPTTGPRRRPGCSRKNRTRSHCRLGQAGSGASGTGDAEGSGALPALACSLAPLGLALVLWTVLGPC	0.0972516	0.0338266	0.0443975	0.0274841	0.0274841	0.0887949	0.038055	0.0169133	0.0169133	0.158562	0.00845666	0.0422833	0.0909091	0.0401691	0.0782241	0.0739958	0.0486258	0.0401691	0.0169133	0.0105708	473	9.06756	50986.8	-0.183087	<__main__.IuPred object at 0x153b001d0d00>	<__main__.HydroPhobicIndex object at 0x1539d2a95dc0>	116	0.245243	0.194503	0.181818	0.133192	0.0105708	0.0338266	0.0147992	0	16	7	0	0.0866808	0.0676533	0.175476	0.133192	0.0718816	0.0930233	0.224101	0.350951	0.410148	0.27907	0.270613	0.295983	0.291755	0.0549683																																									0.0295983	14	7
1074	MED21_MOUSE	Q9CQ39	MADRLTQLQDAVNSLADQFCNAIGVLQQCGPPASFSNIQTAINKDQPANPTEEYAQLFAALIARTAKDIDVLIDSLPSEESTAALQAASLYKLEEENHEAATCLEDVVYRGDMLLEKIQSALADIAQSQLKTRSVTHSHSLPDS	0.145833	0.0208333	0.0763889	0.0694444	0.0208333	0.0208333	0.0208333	0.0555556	0.0347222	0.118056	0.0138889	0.0416667	0.0416667	0.0833333	0.0277778	0.0902778	0.0555556	0.0416667	0	0.0208333	144	4.37663	15588.2	-0.215278	<__main__.IuPred object at 0x153b043a6fa0>	<__main__.HydroPhobicIndex object at 0x1539d2a95ee0>	9	0.0625	0.0277778	0	0	0	0	0	0	0	0	0	0.118056	0.152778	0.173611	0.0833333	0.145833	0.0625	0.229167	0.298611	0.5	0.270833	0.256944	0.194444	0.347222	0.0416667																																									0	0	9
1075	NKX31_MOUSE	P97436	MLRVAEPREPRVEAGGRSPWAAPPTQSKRLTSFLIQDILRDRAERHGGHSGNPQHSPDPRRDSAPEPDKAGGRGVAPEDPPSIRHSPAETPTEPESDAHFETYLLDCEHNPGDLASAPQVTKQPQKRSRAAFSHTQVIELERKFSHQKYLSAPERAHLAKNLKLTETQVKIWFQNRRYKTKRKQLSEDLGVLEKNSPLSLPALKDDSLPSTSLVSVYTSYPYYPYLYCLGSWHPSFW	0.0759494	0.00843882	0.0506329	0.07173	0.0253165	0.0464135	0.0421941	0.021097	0.0590717	0.092827	0.00421941	0.021097	0.109705	0.0464135	0.0801688	0.101266	0.0506329	0.0379747	0.0168776	0.0379747	237	8.98381	26823.7	-0.921941	<__main__.IuPred object at 0x153b001d06d0>	<__main__.HydroPhobicIndex object at 0x1539d2a951c0>	139	0.586498	0.556962	0.485232	0.312236	0.164557	0.151899	0.0843882	0	36	20	0	0.07173	0.118143	0.113924	0.181435	0.122363	0.122363	0.156118	0.333333	0.523207	0.236287	0.232068	0.278481	0.244726	0.0801688																																									0.0506329	12	6
1076	NFM_MOUSE	P08553	MSYTLDSLGNPSAYRRVTETRSSFSRVSGSPSSGFRSQSWSRGSPSTVSSSYKRSALAPRLAYSSAMLSSAESSLDFSQSSSLLNGGSGGDYKLSRSNEKEQLQGLNDRFAGYIEKVHYLEQQNKEIEAEIQALRQKQASHAQLGDAYDQEIRELRATLEMVNHEKAQVQLDSDHLEEDIHRLKERFEEEARLRDDTEAAIRALRKDIEESSMVKVELDKKVQSLQDEVAFLRSNHEEEVADLLAQIQASHITVERKDYLKTDISTALKEIRSQLECHSDQNMHQAEEWFKCRYAKLTEAAEQNKEAIRSAKEEIAEYRRQLQSKSIELESVRGTKESLERQLSDIEERHNHDLSSYQDTIQQLENELRGTKWEMARHLREYQDLLNVKMALDIEIAAYRKLLEGEETRFSTFSGSITGPLYTHRQPSVTISSKIQKTKVEAPKLKVQHKFVEEIIEETKVEDEKSEMEETLTAIAEELAASAKEEKEEAEEKEEEPEAEKSPVKSPEAKEEEEEGEKEEEEEGQEEEEEEDEGVKSDQAEEGGSEKEGSSEKDEGEQEEEEGETEAEGEGEEAEAKEEKKIEGKVEEVAVKEEIKVEKPEKAKSPMPKSPVEEVKPKPEAKAGKGEQKEEEKVEEEKKEVTKESPKEEKVEKKEEKPKDVADKKKAESPVKEKAVEEVITISKSVKVSLEKDTKEEKPQPQEKVKEKAEEEGGSEEEGSDRSPQESKKEDIAINGEVEGKEEEEQETQEKGSGREEEKGVVTNGLDVSPAEEKKGEDSSDDKVVVTKKVEKITSEGGDGATKYITKSVTVTQKVEEHEETFEEKLVSTKKVEKVTSHAIVKEVTQGD	0.0695755	0.00235849	0.0448113	0.211085	0.0129717	0.0507075	0.0188679	0.0389151	0.116745	0.0589623	0.0106132	0.0165094	0.0271226	0.0495283	0.0436321	0.0978774	0.0448113	0.0625	0.00353774	0.0188679	848	4.7554	95915	-1.19057	<__main__.IuPred object at 0x153b001d0820>	<__main__.HydroPhobicIndex object at 0x1539d2a95f40>	506	0.596698	0.42217	0.331368	0.227594	0.104953	0.29717	0.175708	0.0507075	252	149	43	0.0613208	0.260613	0.0978774	0.179245	0.255896	0.0542453	0.170991	0.245283	0.643868	0.206368	0.195755	0.192217	0.350236	0.0353774	19	0.113772	0	0	5	0.0299401	85	0.508982	0	0	15	0.0898204	0	0	5	0.0299401	43	0.257485	2	0.011976	1	0.00598802	0	0	12	0.0718563	4	0.0239521	0	0	9	0.0538922	4	0.0239521	16	0.0958084	0	0	0	0	0.259434	220	4
1077	NLRP3_MOUSE	Q8R4B8	MTSVRCKLAQYLEDLEDVDLKKFKMHLEDYPPEKGCIPVPRGQMEKADHLDLATLMIDFNGEEKAWAMAVWIFAAINRRDLWEKAKKDQPEWNDTCTSHSSMVCQEDSLEEEWMGLLGYLSRISICKKKKDYCKMYRRHVRSRFYSIKDRNARLGESVDLNSRYTQLQLVKEHPSKQEREHELLTIGRTKMRDSPMSSLKLELLFEPEDGHSEPVHTVVFQGAAGIGKTILARKIMLDWALGKLFKDKFDYLFFIHCREVSLRTPRSLADLIVSCWPDPNPPVCKILRKPSRILFLMDGFDELQGAFDEHIGEVCTDWQKAVRGDILLSSLIRKKLLPKASLLITTRPVALEKLQHLLDHPRHVEILGFSEAKRKEYFFKYFSNELQAREAFRLIQENEVLFTMCFIPLVCWIVCTGLKQQMETGKSLAQTSKTTTAVYVFFLSSLLQSRGGIEEHLFSDYLQGLCSLAADGIWNQKILFEECDLRKHGLQKTDVSAFLRMNVFQKEVDCERFYSFSHMTFQEFFAAMYYLLEEEAEGETVRKGPGGCSDLLNRDVKVLLENYGKFEKGYLIFVVRFLFGLVNQERTSYLEKKLSCKISQQVRLELLKWIEVKAKAKKLQWQPSQLELFYCLYEMQEEDFVQSAMDHFPKIEINLSTRMDHVVSSFCIKNCHRVKTLSLGFFHNSPKEEEEERRGGRPLDQVQCVFPDTHVACSSRLVNCCLTSSFCRGLFSSLSTNRSLTELDLSDNTLGDPGMRVLCEALQHPGCNIQRLWLGRCGLSHQCCFDISSVLSSSQKLVELDLSDNALGDFGIRLLCVGLKHLLCNLQKLWLVSCCLTSACCQDLALVLSSNHSLTRLYIGENALGDSGVQVLCEKMKDPQCNLQKLGLVNSGLTSICCSALTSVLKTNQNFTHLYLRSNALGDTGLRLLCEGLLHPDCKLQMLELDNCSLTSHSCWNLSTILTHNHSLRKLNLGNNDLGDLCVVTLCEVLKQQGCLLQSLQLGEMYLNRETKRALEALQEEKPELTIVFEISW	0.0416263	0.0464666	0.0522749	0.0755082	0.0464666	0.053243	0.0290416	0.0387222	0.0677638	0.150048	0.0232333	0.03485	0.0290416	0.0464666	0.053243	0.0774443	0.0425944	0.054211	0.0154889	0.0222652	1033	6.52809	118274	-0.193611	<__main__.IuPred object at 0x153b001d0940>	<__main__.HydroPhobicIndex object at 0x1539d2a95190>	4	0.00387222	0	0	0	0	0.0425944	0.0145208	0	44	15	0	0.0871249	0.121975	0.188771	0.150048	0.127783	0.113262	0.266215	0.201355	0.479187	0.350436	0.327202	0.194579	0.290416	0.0842207																																									0	0	8
1078	NLRC5_MOUSE	C3VPR6	MDAESIRLNNENLWAWLVRLLSKNPEWLSAKLRSFLPTMDLDCSYEPSNPEVIHRQLNRLFAQGMATWKSFINDLCFELDVPLDMEIPLVSIWGPRDEFSKQLGAGEESCPGPQLYHGAKRPFQSYGSSPRRKNSKKQQLELAKKYLKLLKTSAQQWHGGVCPGAWLTPHSPQTYIPPVLQWSRATAPLDAQEGATLGDPEAADNIDVSIQDLFSFKAHKGPRVTVLLGKAGMGKTTLAYRLRWRWAQGQLDRFQALFLFEFRQLNMITQLPTLPQLLFDLYLMPESEPDAVFQYLKENAQEVLLIFDGLDEALHADSVGTDNAGSALTLFSELCHGNLLPGCWVMTTSRPGKLPSCVPTEAATVHMWGFDGLRVEKYVTCFFSDLLSQELALKEMRTNARLRGMCAIPALCTVTCFCLRRLLPGSSPGQSAALLPTITQLYLQMVETFSPSETLLDTSILGFGKVALRGLDTGKVVFSVEDISPQLMSFGAVHSLLTSFCIHTRPGHEEIGYAFVHLSLQEFFAALYLMASHTVDKDTLVEYVTLNSHWVLRTKGRLGLSDHLPAFLAGLASHTCHMFLCQLAQQDRAWVGSRQAAVIQVLRKLASRKLTGPKMIELYHCVAETQDLELARFTAQSLPSRLSFHNFPLTHADLAALANILEHRDDPIHLDFDGCPLEPHCPEALVGCGQVENLSFKSRKCGDAFAEALCRSLPTMGSLKTLGLTGSRITAQGISHLIQTLPLCSQLEEVSLHDNQLKDPEVLSLVELLPSLPKLQKLDLSRNSFSRSILLSLVKVAITCPTVRKLQVRELDLIFYLSPVTETATQQSGASDVQGKDSLKEGQSRSLQLRLQKCQLRIRDAEALVELFQKSPQLEEVNLSGNHLEDDGCRLVAEAASQLHIAQKLDLSDNGLSQTGVTYVLKAMSTCGTLEDLHISLLNNTVVLTFAQEPREQEGSCKGRAPLISFVSPVTSELSQRSRRIRLTHCGFLAKHTETLCEALRASCQTHNLDHLDLSDNSLGGKGVILLTELLPGLGPLKSLNLSRNGLSMDAVFSLVQCLSSLQWVFHLDVSLESDCIFLRGAGTSRDALEPKFQTGVQVLELSQRYTSRSFCLQECQLEPTSLTFLCATLEKSPGPLEVQLSCKSLSDDSLKILLQCLPQLPQLSLLQLRHTVLSSRSPFLLADIFNLCPRVRKVTLRSLCHAVLHFDSNEEQEGVCCGFPGCSLSQEHMETLCCALSKCNALSQLDLTDNLLGDIGLRCLLECLPQLPISGWLDLSHNNISQEGILYLLETLPSYPNIQEVSVSLSSEQIFRMCFSKKEGAGTSLRLCECSFSPEQVSKLASSLSQAQQLTELWLTKCHLDLPQLTMLLNLVNRPTGLLGLRLEEPWVDSVSLPALMEVCAQASGCLTELSISEIQRKLWLQLEFPHQEGNSDSMALRLAHCDLETEHSHLMIQLVETYARLQQLSLSQVSFNDNDGTSSKLLQNILLSSCELKSFRLTFSQVSTKSLTHLAFGLGHCHHLEELDFSNNSLREEDTELLMGALQGTCRLKKLHLSFLPLGASSLALLIQGLSRMTLLQDLCLSHNQIGDVGTQCLAAILPKLPELRKFDLSHNQIGDVGTQCLAAILPKLPELRKFNLSHNQIGHVGTQCLAAILPKLPELRKFDLSRNQIGDVGTQCLAAILPKLPELRKFDLSGNRIGPAGGVQLVKSLTHFEHLEEIKLGNNALGEPTALELAQRLPPQLRVLCLPSSHLGPEGALGLAQALEQCPHIEEVSLAENNLAGGVPRFSKRLPLLRQIDLEFCKIEDQAARHLAANLTLFPALEKLLLSGNLLGDEVAAELAQVLPQMGQLKKVNLEWNRITARGAQLLAQGLVQGSCVPVIRLWNNPILNDVAQSLQSQEPRLDFSITDQQTL	0.0657963	0.0344648	0.043342	0.0616188	0.0370757	0.05953	0.029765	0.0328982	0.0396867	0.180157	0.0146214	0.0318538	0.0506527	0.0626632	0.0475196	0.0882507	0.0506527	0.0480418	0.0109661	0.0104439	1915	5.9497	211708	-0.0257963	<__main__.IuPred object at 0x153b0aa1f610>	<__main__.HydroPhobicIndex object at 0x1539d2a95370>	16	0.00835509	0	0	0	0	0.00835509	0.00469974	0	16	9	0	0.0751958	0.124282	0.213055	0.116971	0.104961	0.0882507	0.275718	0.26423	0.455352	0.334204	0.319582	0.230287	0.322193	0.0584856																																									0.00104439	2	7
1079	P5CR2_MOUSE	Q922Q4	MSVGFIGAGQLACALARGFTAAGVLSAHKIIASSPDMDLPTVSALRRMGVNLTRSNKDTVRHSDVLFLAVKPHIIPFILDEIGADVQERHIVVSCAAGVTISSVEKKLMAFQPAPKVIRCMTNTPVVVREGATVYATGTHALVEDGKLLEQLMSSVGFCTEVEEDLIDAITGLSGSGPAYAFMALDALADGGVKMGVPRRLAVRLGAQALLGAAKMLLDSEDHPGQLKDNVCSPGGATIHALHFLESGGFRSLLINAVEASCIRTRELQSMADQEKVSPAALKKTLLDRVKLESPTVSTLAPPSSGKLLTRNPAQGSKKE	0.11875	0.01875	0.05	0.05	0.028125	0.084375	0.025	0.046875	0.053125	0.115625	0.03125	0.01875	0.05	0.028125	0.05	0.08125	0.05625	0.0875	0	0.00625	320	7.66578	33658.7	0.164062	<__main__.IuPred object at 0x153b043a6f10>	<__main__.HydroPhobicIndex object at 0x1539d2a953d0>	28	0.0875	0.05625	0.034375	0.00625	0	0	0	0	0	0	0	0.06875	0.078125	0.1625	0.128125	0.1	0.059375	0.28125	0.334375	0.4125	0.315625	0.284375	0.234375	0.315625	0.034375																																									0	0	8
1080	PAR11_MOUSE	Q8CFF0	MFHKTEEFFPKKTDSDVDDMDTSDTQWGWFYLAECGKWHMFQPDTNIQCSVSSEDIEKSFKTNPCGSISFTTSKFSYKIDFAEMKQMNLVTGKQRLIKRAPFSISAFSYICENEAIPMPTHWENVNPDVPYQLVSLQNQTHEYNEVASLFGKTMDRNRIKRIQRIQNLDLWEFFCRKKAQLKKKRGVPQINEQMLFHGTSSEFVEAICIHNFDWRINGVHGAVFGKGTYFARDAAYSSRFCKDDIKHGNTFQIHGVSLQQRHLFRTYKSMFLARVLIGDYINGDSKYMRPPSKDGSYVNLYDSCVDDTWNPKIFVVFDANQIYPEYLIDFH	0.0422961	0.0241692	0.0725076	0.0483384	0.0785498	0.0483384	0.0332326	0.0664653	0.0755287	0.0483384	0.0302115	0.0543807	0.0392749	0.0513595	0.0453172	0.0755287	0.0513595	0.0513595	0.021148	0.0422961	331	7.14826	38736.4	-0.538066	<__main__.IuPred object at 0x153b001d0b20>	<__main__.HydroPhobicIndex object at 0x1539d2a95e20>	0	0	0	0	0	0	0.0060423	0	0	2	0	0	0.126888	0.0996979	0.114804	0.154079	0.120846	0.175227	0.196375	0.205438	0.507553	0.338369	0.308157	0.217523	0.169184	0.141994																																									0	0	9
1081	R144A_MOUSE	Q925F3	MTTARYRPTWDLALDPLVSCKLCLGEYPAEQMTTIAQCQCIFCTLCLKQYVELLIKEGLETAISCPDAACPKQGHLQENEIECMVAAEIMQRYKKLQFEREVLFDPCRTWCPASTCQAVCQLQDIGLQTPQLVQCKACDMEFCSACKARWHPGQGCPETMPITFLPGETSSAFKMEEGDAPIKRCPKCRVYIERDEGCAQMMCKNCKHAFCWYCLESLDDDFLLIHYDKGPCRNKLGHSRASVIWHRTQVVGIFAGFGLLLLVASPFLLLATPFVLCCKCKCSKGDDDPLPT	0.0753425	0.10274	0.0513699	0.0650685	0.0410959	0.0513699	0.0205479	0.0445205	0.0616438	0.106164	0.0308219	0.010274	0.0650685	0.0582192	0.0410959	0.0376712	0.0547945	0.0410959	0.0171233	0.0239726	292	5.9073	32845.3	-0.0356164	<__main__.IuPred object at 0x153b001d0040>	<__main__.HydroPhobicIndex object at 0x1539d2a95070>	0	0	0	0	0	0	0	0	0	0	0	0	0.0616438	0.123288	0.150685	0.123288	0.116438	0.10274	0.222603	0.229452	0.400685	0.304795	0.273973	0.164384	0.277397	0.0821918																																									0	0	8
1082	RHBG_MOUSE	Q8BUX5	MARVPRHRRLVLPLLCLLFQGATALLFAIFVRYNHETDAALWHWGNHSNVDNEFYFRYPSFQDVHVMVFVGFGFLMVFLQRYGFSSVGFTFLVASLTLQWATLLQGFLHSFHGGHIHVGVESLINADFCAGAVLISFGAVLGKTGPAQLLLMALLEAVLFSVNEFILLSLLGVRDAGGSMTIHTFGAYFGLFLSWVLYRSQLEKSRHRQSSVYNSDLFAMIGTIFLWVFWPSFNSAPTALGDGQHRTVVNTYYSLTASTLSTFALSALVSGDGRLDMVHVQNAALAGGVVVGTSSEMMLTPFGALAAGFLAGTVSTLGYKFFTPILESRFKLQDTCGVHNLHGMPGVLGAILGVVVAALATHEAYGDGLQSVFPLIAKGQRSATSQAVYQLFGMFVTLVFASVGGSLGGLLLRLPFLDSPPDSQCFEDQVYWEVPGEQETETQRPLRGGESDTRA	0.0879121	0.00879121	0.032967	0.032967	0.0835165	0.103297	0.0351648	0.0241758	0.010989	0.140659	0.0241758	0.0241758	0.032967	0.0417582	0.0417582	0.0791209	0.0593407	0.0923077	0.0153846	0.0285714	455	6.22474	49542.5	0.436264	<__main__.IuPred object at 0x153b001d0460>	<__main__.HydroPhobicIndex object at 0x1539d29b6280>	25	0.0549451	0.032967	0.0197802	0.0175824	0.0021978	0.0395604	0	0	18	0	0	0.0571429	0.0747253	0.164835	0.0879121	0.0659341	0.162637	0.281319	0.303297	0.358242	0.408791	0.384615	0.23956	0.285714	0.127473																																									0.00879121	4	7
1083	PLSL_MOUSE	Q61233	MARGSVSDEEMMELREAFAKVDTDGNGYISCNELNDLFKAACLPLPGYRVREITENLMATGDLDQDGKISFDEFIKVFHGLKSTEVAKTFRKAINKKEGICAIGGTSEQSSVGTQHSYSEEEKYAFVNWINKALENDPDCRHVIPMNPNTDDLFNAVGDGIVLCKMINLSVPDTIDERTINKKKLTPFTIQENLNLALNSASAIGCHVVNIGAEDLKEGKPYLVLGLLWQVIKIGLFADIELSRNEALIALLREGESLEDLMKLSPEELLLRWANYHLENAGCTKITNFSTDIKDSKAYYHLLEQVAPKGDEEGIPAVVIDMSGLREKDDIQRAECMLQQAERLGCRQFVTATDVVRGNPKLNLAFIANLFNKYPALHKPENQDIDWGALEGETREERTFRNWMNSLGVNPRVNHLYSDLSDALVIFQLYEKIKVPVDWNRVNKPPYPKLGGNMKKLENCNYAVDLGKNQAKFSLVGIAGQDLNEGNRTLTLALVWQLMRRYTLNILEDIGGGQKVNDDIIVNWVNTTLKEAQKSSSIASFKDPKISTSLPVLDLIDAIQPGSINYDLLKTENLDDEEKLNNAKYAISMARKIGARVYALPEDLVEVNPKMVMTVFACLMGKGMKRV	0.0717703	0.0175439	0.0669856	0.076555	0.030303	0.0653907	0.0127592	0.0653907	0.0749601	0.111643	0.0271132	0.0749601	0.0382775	0.0287081	0.0414673	0.0494418	0.0430622	0.0637959	0.0127592	0.0271132	627	5.19505	70148.5	-0.292982	<__main__.IuPred object at 0x153b001d08e0>	<__main__.HydroPhobicIndex object at 0x1539d29b60d0>	1	0.0015949	0	0	0	0	0.0175439	0	0	11	0	0	0.141946	0.105263	0.177033	0.129187	0.143541	0.0829346	0.267943	0.22488	0.4689	0.338118	0.311005	0.22807	0.287081	0.0701754																																									0	0	8
1084	PMM2_MOUSE	Q9Z2M7	MATLCLFDMDGTLTAPRQKITEEMDGFLQKLRQKTKIGVVGGSDFEKLQEQLGNDVVEKYDYVFPENGLVAYKDGKLLCKQNIQGHLGEDVIQDLINYCLSYIANIKLPKKRGTFIEFRNGMLNVSPIGRSCSQEERIEFYELDKKEHIRQKFVADLRKEFAGKGLTFSIGGQISIDVFPEGWDKRYCLRHLEHAGYKTIYFFGDKTMPGGNDHEIFTDPRTVGYTVTAPEDTRRICEGLFP	0.0330579	0.0247934	0.0702479	0.0785124	0.0619835	0.0991736	0.0206612	0.0702479	0.0826446	0.0867769	0.0206612	0.0330579	0.0371901	0.0454545	0.053719	0.0289256	0.0578512	0.0495868	0.00413223	0.0413223	242	6.01188	27656.3	-0.457438	<__main__.IuPred object at 0x153b001d0280>	<__main__.HydroPhobicIndex object at 0x1539d29b6250>	2	0.00826446	0	0	0	0	0.0123967	0	0	3	0	0	0.103306	0.123967	0.157025	0.157025	0.14876	0.128099	0.227273	0.198347	0.471074	0.334711	0.31405	0.198347	0.219008	0.107438																																									0	0	10
1085	PIM2_MOUSE	Q62070	MARATNLNAAPSAGASGPPDSLPSTLAPPSPGSPAALPRASTPCGLSGFSGLNIRSTSSMLTKPLQGHPSPPVTPTQPPGGKDRAAFEAEYRLGPLLGKGGFGTVFAGHRVTDRRQVAIKVISRNRVLGWSTVSDSVTCPLEVALLWKVGEGNGHPGVIRLLDWFETPEGFMLVLERPMPAQDLFDYITEKGPLGESCSRSFFTQVVAAVQHCHARGVVHRDIKDENILIDLCRGSIKLIDFGSGALLHDEPYTDFDGTRVYSPPEWISRHQYHALPATVWSLGVLLYDMVCGDIPFERDQEILEAELHFPAHVSPDCCALIRRCLAPKPCSRPSLEEILLDPWMQSPAEEKPINSSKGSPTPLPWSLLP	0.0756757	0.027027	0.0513514	0.0540541	0.0351351	0.0837838	0.0297297	0.0432432	0.0297297	0.108108	0.0162162	0.0189189	0.110811	0.0243243	0.0594595	0.0891892	0.0486486	0.0594595	0.0189189	0.0162162	370	6.00404	40059.3	-0.165135	<__main__.IuPred object at 0x153b001d0160>	<__main__.HydroPhobicIndex object at 0x1539d29b6160>	90	0.243243	0.178378	0.137838	0.0810811	0	0	0	0	0	0	0	0.0702703	0.0783784	0.151351	0.118919	0.105405	0.1	0.227027	0.359459	0.405405	0.297297	0.281081	0.302703	0.254054	0.0702703																																									0.0810811	30	7
1086	PIEZ2_MOUSE	Q8CD54	MASEVVCGLIFRLLLPICLAVACAFRYNGLSFVYLIYLLLIPLFSEPTKATMQGHTGRLLQSLCITSLSFLLLHIIFHITLASLEAQHRITPAYNCSTWEKTFRQIGFESLKGADAGNGIRVFVPDIGMFIASLTIWLVCRTIVKKPDTEEIAQLNSECENEELAGGEKMDSEEALIYEEDLDGEEGMEGELEESTKLKILRRFASVASKLKEFIGNMITTAGKVVVTILLGSSGMMLPSLTSAVYFFVFLGLCTWWSWCRTFDPLLFGCLCVLLAIFTAGHLIGLYLYQFQFFQEAVPPNDYYARLFGIKSVIQTDCASTWKIIVNPDLSWYHHANPILLLVMYYTLATLIRIWLQEPLVQEEMAKEDEGALDCSSNQNTAERRRSLWYATQYPTDERKLLSMTQDDYKPSDGLLVTVNGNPVDYHTIHPSLPIENGPAKTDLYTTPQYRWEPSEESSEKKEEEEDKREDSEGEGSQEEKRSVRMHAMVAVFQFIMKQSYICALIAMMAWSITYHSWLTFVLLIWSCTLWMIRNRRKYAMISSPFMVVYANLLLVLQYIWSFELPEIKKVPGFLEKKEPGELASKILFTITFWLLLRQHLTEQKALREKEALLSEVKIGSQELEEKEDEELQDVQVEGEPTEKEEEEEEEIKEERHEVKKEEEEEVEEDDDQDIMKVLGNLVVALFIKYWIYVCGGMFFFVSFEGKIVMYKIIYMVLFLFCVALYQVHYEWWRKILKYFWMSVVIYTMLVLIFIYTYQFENFPGLWQNMTGLKKEKLEDLGLKQFTVAELFTRIFIPTSFLLVCILHLHYFHDRFLELTDLKSIPSKEDNTIYSHAKVNGRVYLIINRLAHPEGSLPDLAIMNMTASLDKPEVQKLAESGEERPEECVKKTEKGEAGKDSDESEEEEDEEEESEEEESSDLRNKWHLVIDRLTVLFLKFLEYFHKLQVFMWWILELHIIKIVSSYIIWVTVKEVSLFNYVFLISWAFALPYAKLRRAASSVCTVWTCVIIVCKMLYQLQTIKPENFSVNCSLPNENQTNIPLHELNKSLLYSAPVDPTEWVGLRKSSPLLVYLRNNLLMLAILAFEVTVYRHQEYYRGRNNLTAPVSKTIFHDITRLHLDDGLINCAKYFVNYFFYKFGLETCFLMSVNVIGQRMDFYAMIHACWLIGVLYRRRRKAIAEVWPKYCCFLACIITFQYFVCIGIPPAPCRDYPWRFKGAYFNDNIIKWLYFPDFIVRPNPVFLVYDFMLLLCASLQRQIFEDENKAAVRIMAGDNVEICMNLDAASFSQHNPVPDFIHCRSYLDMSKVIIFSYLFWFVLTIIFITGTTRISIFCMGYLVACFYFLLFGGDLLLKPIKSILRYWDWLIAYNVFVITMKNILSIGACGYIGALVRNSCWLIQAFSLACTVKGYQMPEDDSRCKLPSGEAGIIWDSICFAFLLLQRRVFMSYYFLHVVADIKASQILASRGAELFQATIVKAVKARIEEEKKSMDQLKRQMDRIKARQQKYKKGKERMLSLTQESGEGQDIQKVSEEDDEREADKQKAKGKKKQWWRPWVDHASMVRSGDYYLFETDSEEEEEEELKKEDEEPPRKSAFQFVYQAWITDPKTALRQRRKEKKKLAREEQKERRKGSGDGPVEWEDREDEPVKKKSDGPDNIIKRIFNILKFTWVLFLATVDSFTTWLNSISREHIDISTVLRIERCMLTREIKKGNVPTRESIHMYYQNHIMNLSRESGLDTIDEHSGAGSRAQAAHRMDSLDSRDSISSCYTEATLLISRQSTLDDLDGQDPVPKTSERARPRLRKMFSLDMSSSSADSGSVASSEPTQCTMLYSRQGTTETIEEVEAEAEEEVVEGLEPELHDAEEKEYAAEYEAGVEEISLTPDEELPQFSTDDCEAPPSYSKAVSFEHLSFASQDDSGAKNHMVVSPDDSRTDKLESSILPPLTHELTASDLLMSKMFHDDELEESEKFYVDQPRFLLLFYAMYNTLVARSEMVCYFVIILNHMTSASIITLLLPILIFLWAMLSVPRPSRRFWMMAIVYTEVAIVVKYFFQFGFFPWNKDLEIYKERPYFPPNIIGVEKKEGYVLYDLIQLLALFFHRSILKCHGLWDEDDIVDSNTDKEGSDDELSLDQGRRGSSDSLKSINLAASVESVHVTFPEQPAAIRRKRSCSSSQISPRSSFSSNRSKRGSTSTRNSSQKGSSVLSLKQKSKRELYMEKLQEHLIKAKAFTIKKTLQIYVPIRQFFYDLIHPDYSAVTDVYVLMFLADTVDFIIIVFGFWAFGKHSAAADITSSLSEDQVPGPFLVMVLIQFGTMVVDRALYLRKTVLGKVIFQVILVFGIHFWMFFILPGVTERKFSQNLVAQLWYFVKCVYFGLSAYQIRCGYPTRVLGNFLTKSYNYVNLFLFQGFRLVPFLTELRAVMDWVWTDTTLSLSSWICVEDIYAHIFILKCWRESEKRYPQPRGQKKKKAVKYGMGGMIIVLLICIVWFPLLFMSLIKSVAGVINQPLDVSVTITLGGYQPIFTMSAQQSQLKVMDNSKYNEFLKSFGPNSGAMQFLENYEREDVTVAELEGNSNSLWTISPPSKQKMIQELTDPNSCFSVVFSWSIQRNMTLGAKAEIATDKLSFPLAVATRNSIAKMIAGNDTESSNTPVTIEKIYPYYVKAPSDSNSKPIKQLLSENNFMNITIILFRDNVTKSNSEWWVLNLTGSRIFNQGSQALELVVFNDKVSPPSLGFLAGYGIMGLYASVVLVIGKFVREFFSGISHSIMFEELPNVDRILKLCTDIFLVRETGELELEEDLYAKLIFLYRSPETMIKWTREKTN	0.0552799	0.0194897	0.0471297	0.0836286	0.0574061	0.0442948	0.0180723	0.0712261	0.0616584	0.107016	0.028703	0.0318923	0.0389794	0.0347271	0.046421	0.0786676	0.0485471	0.0648476	0.0216159	0.0403969	2822	5.47481	325624	-0.0839476	<__main__.IuPred object at 0x153afdfc2a60>	<__main__.HydroPhobicIndex object at 0x1539d29b6100>	379	0.134302	0.0854004	0.0418143	0.0134656	0.00106308	0.108788	0.0591779	0.0308292	307	167	87	0.079022	0.118356	0.178242	0.126152	0.130758	0.137491	0.271793	0.217222	0.450744	0.391212	0.362509	0.193834	0.274628	0.119419	4	0.057971	0	0	10	0.144928	47	0.681159	0	0	7	0.101449	1	0.0144928	4	0.057971	13	0.188406	5	0.0724638	0	0	1	0.0144928	3	0.0434783	5	0.0724638	8	0.115942	18	0.26087	5	0.0724638	5	0.0724638	2	0.0289855	0	0	0.0489015	138	3
1087	PRS8_MOUSE	P62196	MALDGPEQMELEEGKAGSGLRQYYLSKIEELQLIVNDKSQNLRRLQAQRNELNAKVRLLREELQLLQEQGSYVGEVVRAMDKKKVLVKVHPEGKFVVDVDKNIDINDVTPNCRVALRNDSYTLHKILPNKVDPLVSLMMVEKVPDSTYEMIGGLDKQIKEIKEVIELPVKHPELFEALGIAQPKGVLLYGPPGTGKTLLARAVAHHTDCTFIRVSGSELVQKFIGEGARMVRELFVMAREHAPSIIFMDEIDSIGSSRLEGGSGGDSEVQRTMLELLNQLDGFEATKNIKVIMATNRIDILDSALLRPGRIDRKIEFPPPNEEARLDILKIHSRKMNLTRGINLRKIAELMPGASGAEVKGVCTEAGMYALRERRVHVTQEDFEMAVAKVMQKDSEKNMSIKKLWK	0.0615764	0.00738916	0.0541872	0.0935961	0.0221675	0.0714286	0.0197044	0.0665025	0.0812808	0.110837	0.0418719	0.0394089	0.0418719	0.0394089	0.0665025	0.0492611	0.0320197	0.0812808	0.00246305	0.0172414	406	7.11069	45625.5	-0.321675	<__main__.IuPred object at 0x153b001d0760>	<__main__.HydroPhobicIndex object at 0x1539d29b62e0>	7	0.0172414	0	0	0	0	0.0123153	0	0	5	0	0	0.0935961	0.133005	0.17734	0.167488	0.147783	0.0615764	0.300493	0.224138	0.475369	0.342365	0.300493	0.20197	0.307882	0.0418719																																									0.00492611	2	7
1088	PPWD1_MOUSE	Q8CEC6	MATESGSDSQLRRRRRRDPEGSEKTELSEREPALAVAGSEENDDENEERWVGPLPVEATLAKKRKVLEFERVYLDNLPSASMYERSYMHRDVITHVVCTKTDFIITASHDGHVKFWKKIEEGIEFVKHFRSHLGVIESIAVSSEGALFCSVGDDKAMKVFDVVNFDMINMLKLGYFPGQCEWIYCPGDAISSVAASEKSTGKIFIYDGRGDNQPLHIFDKLHVSPLTQIRLNPVYKAVVSSDKSGMIEYWTGPPHEYKFPKNVNWEYKTDTDLYEFAKCKAYPTSICFSPDGKKIATIGSDRKVRIFRFLTGKLMRVFDESLSMFTELQQMRQQLPDMEFGRRMAVERELEKVDAVRLVNIVFDETGHFVLYGTMLGIKVINVETNRCVRILGKQENIRVMQLALFQGIAKKHRAAATIEMKASENPVLQNIQADPTIVCTSFKKNRFYMFTKREPEDTKTADSDRDVFNEKPSKEEVMAATQAEGPKRVSDSAIVHTSMGDIHIKLFPVECPKTVENFCVHSRNGYYNGHTFHRIIKGFMIQTGDPTGTGMGGESIWGGEFEDEFHSTLRHDRPYTLSMANAGSNTNGSQFFITVVPTPWLDNKHTVFGRVTKGMEVVQRISNVKVNPKTDKPYEDVSIINITVK	0.0526316	0.0154799	0.0588235	0.0789474	0.0541796	0.0650155	0.0294118	0.0619195	0.0743034	0.0526316	0.0340557	0.0417957	0.0448916	0.0263158	0.0588235	0.0665635	0.0634675	0.0820433	0.0108359	0.0278638	646	6.69929	73383.8	-0.437616	<__main__.IuPred object at 0x153b001d05e0>	<__main__.HydroPhobicIndex object at 0x1539d29b6430>	91	0.140867	0.0928793	0.0541796	0.0154799	0	0.0897833	0.0216718	0.0139319	58	14	9	0.100619	0.105263	0.114551	0.162539	0.137771	0.122291	0.23065	0.229102	0.498452	0.323529	0.289474	0.218266	0.218266	0.0928793																																									0	0	8
1089	PRR15_MOUSE	Q9D1T5	MADSGGSSPWWKSLTRKKSKEVTVGVQPQVRPETGQEPSPPHSDRTSSLPENQHSNILGDPGESLRSDKLCEEKTGNSRRNLKISRSGRFKEKRKMRATLLPEGDKSPEEADFPDDPQEDKQ	0.0245902	0.00819672	0.0737705	0.0983607	0.0163934	0.0737705	0.0163934	0.0163934	0.0983607	0.0655738	0.0163934	0.0327869	0.0983607	0.0491803	0.0819672	0.131148	0.0491803	0.0327869	0.0163934	0	122	7.85826	13654.9	-1.43279	<__main__.IuPred object at 0x153b001d0b50>	<__main__.HydroPhobicIndex object at 0x1539d29b6400>	122	1	1	0.827869	0.532787	0.368852	0.442623	0.0491803	0	54	6	0	0.106557	0.147541	0.0819672	0.196721	0.172131	0.0491803	0.131148	0.327869	0.631148	0.163934	0.147541	0.336066	0.204918	0.0327869																																									0	0	8
1090	PROC_MOUSE	P33587	MWQFRVFLLLMSTWGISSIPAHPDPVFSSSEHAHQVLRVRRANSFLEEMRPGSLERECMEEICDFEEAQEIFQNVEDTLAFWIKYFDGDQCSAPPLDHQCDSPCCGHGTCIDGIGSFSCSCDKGWEGKFCQQELRFQDCRVNNGGCLHYCLEESNGRRCACAPGYELADDHMRCKSTVNFPCGKLGRWIEKKRKILKRDTDLEDELEPDPRIVNGTLTKQGDSPWQAILLDSKKKLACGGVLIHTSWVLTAAHCVEGTKKLTVRLGEYDLRRRDHWELDLDIKEILVHPNYTRSSSDNDIALLRLAQPATLSKTIVPICLPNNGLAQELTQAGQETVVTGWGYQSDRIKDGRRNRTFILTFIRIPLVARNECVEVMKNVVSENMLCAGIIGDTRDACDGDSGGPMVVFFRGTWFLVGLVSWGEGCGHTNNYGIYTKVGSYLKWIHSYIGEKGVSLKSQKL	0.0456522	0.0521739	0.0652174	0.0673913	0.0369565	0.0869565	0.0282609	0.0565217	0.0521739	0.0934783	0.0173913	0.0369565	0.0391304	0.0369565	0.0630435	0.0652174	0.05	0.0586957	0.026087	0.0217391	460	5.94487	51817.5	-0.331522	<__main__.IuPred object at 0x153b001d0610>	<__main__.HydroPhobicIndex object at 0x1539d29b6460>	1	0.00217391	0	0	0	0	0.0434783	0	0	20	0	0	0.102174	0.104348	0.15	0.143478	0.132609	0.113043	0.226087	0.236957	0.465217	0.31087	0.293478	0.228261	0.223913	0.0847826																																									0	0	8
1091	PPCS_MOUSE	Q8VDG5	MAEMDLVAELPRPAGAARWAEVMARFAARLGEQGRRVVLITSGGTKVPLEARAVRFLDNFSSGRRGAASAEVFLAAGYGVLFLYRARSAFPYAHRFPPQAWLSALRPSGPAQSGKLSLEAEENALPGFAAALQSYQEAAAAGTFLAVEFTTLADYLHLLQAAALALSPLGSSAMFYLAAAVSDFYIPVSEMPEHKIHSSGGPLQITMKMVPKMLSPLVKDWAPKAFVVSFKLETDPDIIISRARNALEVYQHQVVVANILESIKSFVIIVTKDSETELLLSEEEVAKGLVIEEKIVDDLRSRHTAFICDKN	0.154341	0.00321543	0.0353698	0.073955	0.0514469	0.0546624	0.0192926	0.0450161	0.0418006	0.11254	0.0257235	0.0160772	0.0546624	0.0289389	0.0578778	0.0803859	0.0321543	0.0771704	0.0096463	0.0257235	311	6.11533	33793.6	0.169453	<__main__.IuPred object at 0x153b001d03a0>	<__main__.HydroPhobicIndex object at 0x1539d29b64c0>	0	0	0	0	0	0	0	0	0	0	0	0	0.0514469	0.102894	0.157556	0.118971	0.109325	0.106109	0.26045	0.344051	0.385852	0.347267	0.321543	0.205788	0.366559	0.0868167																																									0	0	8
1092	RS21_MOUSE	Q9CQR2	MQNDAGEFVDLYVPRKCSASNRIIAAKDHASIQMNVAEVDRTTGRFNGQFKTYGICGAIRRMGESDDSILRLAKADGIVSKNF	0.108434	0.0240964	0.0843373	0.0361446	0.0481928	0.0843373	0.0120482	0.0843373	0.060241	0.0361446	0.0361446	0.060241	0.0120482	0.0361446	0.0843373	0.0722892	0.0361446	0.060241	0	0.0240964	83	8.70905	9141.27	-0.350602	<__main__.IuPred object at 0x153b001d0ac0>	<__main__.HydroPhobicIndex object at 0x1539d29b6520>	0	0	0	0	0	0	0	0	0	0	0	0	0.144578	0.0722892	0.120482	0.156627	0.120482	0.0843373	0.216867	0.277108	0.481928	0.289157	0.253012	0.228916	0.216867	0.0722892																																									0	0	10
1093	SAXO2_MOUSE	Q8BQB6	MRNWCLCQICTCGSDYRPYEIVKQPRHIPEEYKPKQGKIDLGTTYKRDFNPYKVQPLIKVRPVERQQVKKGKLDTVPTYKDDYRSWDIQKCELCKPEQAYHPPDVKFGNSTTFQDDYVPQEIKPRQSFKPCSVVKCSVGPFNGDTSHRRDYVPHQLEVKFARPKEIYKPTDQPFEDLTTHRNDFQGLAGETAKICRPAYTRVTQNIQFKGSTEFRDSFQPWEIPPPKVKKVAEYVPPSGSMQLNSTSHLDYVPYQASRVVAIRPVSHRRQSNFPFQGKSTTKEDFPAWEICRQGLIKQQQQIPNPSGKFEGLSTFRSHFVPHELIPTESCKPLNEALKSSVPLDDVTMYSIQFTPKKQEICPASYPSPPGYIFENTNSQGHKFFRKIIPAVKAF	0.0329949	0.0304569	0.0507614	0.0558376	0.0558376	0.0431472	0.0253807	0.0532995	0.0913706	0.0406091	0.00761421	0.0304569	0.106599	0.0736041	0.0558376	0.0685279	0.0583756	0.0634518	0.0101523	0.0456853	394	9.21087	45532.3	-0.811168	<__main__.IuPred object at 0x153b001d0250>	<__main__.HydroPhobicIndex object at 0x1539d29b6580>	26	0.0659898	0	0	0	0	0.071066	0	0	28	0	0	0.0812183	0.129442	0.0939086	0.172589	0.106599	0.137056	0.164975	0.251269	0.510152	0.27665	0.269036	0.248731	0.137056	0.111675																																									0	0	9
1094	S100G_MOUSE	P97816	MCAEKSPAEMKSIFQKYAAKEGDPDQLSKEELKLLIQSEFPSLLKASSTLDNLFKELDKNGDGEVSYEEFEAFFKKLSQ	0.0759494	0.0126582	0.0632911	0.139241	0.0759494	0.0379747	0	0.0253165	0.139241	0.126582	0.0253165	0.0253165	0.0379747	0.0506329	0	0.113924	0.0126582	0.0126582	0	0.0253165	79	4.69157	8970.04	-0.649367	<__main__.IuPred object at 0x153b001d0c70>	<__main__.HydroPhobicIndex object at 0x1539d29b65e0>	0	0	0	0	0	0	0	0	0	0	0	0	0.0886076	0.189873	0.151899	0.139241	0.202532	0.101266	0.189873	0.265823	0.544304	0.291139	0.265823	0.21519	0.367089	0.101266																																									0	0	8
1095	SDK2_MOUSE	Q6V4S5	MFSSMWRLPLWTLLALHRIHSAGAQDDVPPYFKTEPVRTQVHLEGNRLVLTCMAEGSWPLEFKWLHNNRELTRFSLEYRYMITSLDRTHAGFYRCIVRNRMGALLQRQTEVQVAYMGSFEEGEKRQSVNHGEAAVIRAPRISSFPRPQVTWFRDGRKIPPSSRIAITLENTLVILSTVAPDAGRYYVQAVNDKNGDNKTSQPITLAVENVGGPADPIAPTIIIPPKNTSVVAGTSEVTMECVANARPLIKLHIVWKKDGAPLSSGISDYNRRLTIANPTVSDAGYYECEAMLRSSSVAPVTRGAYLSVLEPPQFVREPERHITAEMEKVVDIPCRAKGVPPPSITWYKDAALVEVGKLTRFKQRSDGGLQISGLLPDDTGMLQCFAHNAAGEAQTSTYLAVTSIAPNITRGPLDSTVIDGMSVVLACETSGAPRPAITWQKGERILASGSVQLPRFTLLESGSLLISPTHISDAGTYTCLATNSRGVDEASADLVVWARTRITKPPQDQSVIKGTQASMVCGVTHDPRVTVRYVWEKDGATLAVETNPRIRLDRNGSLHISQTWSGDIGTYTCRVLSAGGNDSRNAHLRVRQLPHAPEHPVATLSTVERRAINLTWAKPFDGNSPLMRYVLEMSENNAPWTILLASVDPEATSVMVKGLVPARSYQFRLCAVNDVGKGQFSKDTERVSLPEEPPTAPPQNVIASGRTNQSIMIQWQPPPESHQNGILKGYIIRYCLAGLPVGYQFKNITDADVNNLLLEDLIIWTNYEIEVAAYNSAGLGVYSSKVTEWTLQGVPTVPPGNVHAEATNSTTIRFTWNAPSPQFINGINQGYKLIAWEPAQEEEVTMVTARPNFQDSIHVGFVSGLKKFTEYFTSVLCFTTPGDGPRSSPQLVRTHEDVPGPVGHLSFNDILDTSLKVSWQEPGEKNGILTGYRISWEEYNRTNTRVTHYLPNVTLEYRVTGLTALTTYTIEVAAMTSKGQGQVSASTISSGVPPELPGAPTNLGISNIGPRSVTLQFRPGYDGKTSISRWVVEAQVGVIGEGEEWLLIYQLGNEPDARSMEVPDLNPFTYYSFRMRQVNIVGTSPPSQPSRKIQTLQAPPDIAPANVTLRTASETSLWLRWMPLPEMEYNGNPESVGYKIKYGRSDGHGKTLSHTVQDRVEREYTIEDLEEWTEYRVQVQAFNAIGSGPWSQAVVGRTRESVPSSGPTNVSALATTSSSMLVRWSEIPEADRNGLVLGYKVRYKEKDSDSQPRFWLVEGNSSRSAQLTGLGKYVLYEVQVLAFTRIGDGSPSHPPILERTLDDVPGPPMGILFPEVRTTSVRLIWQPPAAPNGIILAYQITHRLNATTANTATVEVLAPSARQYMATGLKPESVYLFRITAQTRKGWGEAAEALVVTTEKRDRPQPPSKPVVQQEDVKARSVLLSWEPGSDGLSPVRYYTIQTRELPSGRWALHSASVSHNASAFTVDRLKPFTSYKFRVKATNDIGDSEFSEESESLTTLQAAPDEAPTILSVTPHTTTSVLIRWQPPSEDKINGILLGFRIRYRELLYDGLRGFTLRGINNPGAKWAELTSLYSMRNLTRPSLTQYELDNLSKHRRYEIRMSIYNAVGEGPLSPPQEVFVGEAVPTAAPQNVAIHSATATQLDVTWEPPPLDNQNGDIQGYKIYFWEVQRRNLTERVKTLFLAENSVKLKNLTGYTAYMVSVAAFNAAGDGPRSTPTRGQTQQAAPSAPGSVKFSELTTTSVNVSWDAPQFPNGPLEGYRLVYEPCTPVDGVSKIVTVDVKGNSPLWLKVKDLAEGMTYRFRIKAKTFTYGPEIEANITTGPGEGAPGPPGVPIIVRYSSAIAIHWSSGDPGKGPITRYVIEARPSDEGLWDILIKDIPKEVTSYTFSMDILKPGVSYDFRVIAVNDYGFGTPSSPSQSVPAQKASPFYEEWWFLVVIALVGLIFILLLVFVLIIRGQSKKYSKKTDSGGNTKSGALGHGEMLSLDESSFPALELNNRRLSVKNSFCRKNGLYTRSPPRPSPGSLHYSDEDVTKYNDLIPAESSSLTEKPSEISDSQGSDSEYEVDTNTQKAHSFVNHYISDPTYYNSWRRQQKGISRAQAYSYTESDSGEPDHVTVPNSNSTQQGSLFRPKASRTPTPQNPPNPQSQQSTLYRPPSSLAPGSRAPIAGFSSFV	0.0703125	0.00689338	0.0404412	0.0592831	0.027114	0.0707721	0.0165441	0.0523897	0.0367647	0.0785846	0.0142463	0.042739	0.0795037	0.0399816	0.0615809	0.0909926	0.0785846	0.0762868	0.019761	0.0372243	2176	6.97684	239899	-0.359926	<__main__.IuPred object at 0x153afdfc24f0>	<__main__.HydroPhobicIndex object at 0x1539d29b6640>	375	0.172335	0.0767463	0.0367647	0.0238971	0.00735294	0.0344669	0.00183824	0	75	4	0	0.0831801	0.0992647	0.130974	0.11489	0.0997243	0.100643	0.221507	0.311581	0.466912	0.305607	0.29136	0.284007	0.222426	0.0840993																																									0.0101103	22	6
1096	S40A1_MOUSE	Q9JHI9	MTKARDQTHQEGCCGSLANYLTSAKFLLYLGHSLSTWGDRMWHFAVSVFLVELYGNSLLLTAVYGLVVAGSVLVLGAIIGDWVDKNARLKVAQTSLVVQNVSVILCGIILMMVFLHKNELLTMYHGWVLTVCYILIITIANIANLASTATAITIQRDWIVVVAGENRSRLADMNATIRRIDQLTNILAPMAVGQIMTFGSPVIGCGFISGWNLVSMCVEYFLLWKVYQKTPALAVKAALKVEESELKQLTSPKDTEPKPLEGTHLMGEKDSNIRELECEQEPTCASQMAEPFRTFRDGWVSYYNQPVFLAGMGLAFLYMTVLGFDCITTGYAYTQGLSGSILSILMGASAITGIMGTVAFTWLRRKCGLVRTGLFSGLAQLSCLILCVISVFMPGSPLDLSVSPFEDIRSRFVNVEPVSPTTKIPETVFTTEMHMSNMSNVHEMSTKPIPIVSVSLLFAGVIAARIGLWSFDLTVTQLLQENVIESERGIINGVQNSMNYLLDLLHFIMVILAPNPEAFGLLVLISVSFVAMGHLMYFRFAQKTLGNQIFVCGPDEKEVTDENQPNTSVV	0.0684211	0.022807	0.0298246	0.0491228	0.045614	0.0719298	0.0175439	0.0701754	0.0315789	0.121053	0.0421053	0.0421053	0.0368421	0.0350877	0.0333333	0.0736842	0.0701754	0.0947368	0.0175439	0.0263158	570	5.73991	62701.8	0.44	<__main__.IuPred object at 0x153b001d0a30>	<__main__.HydroPhobicIndex object at 0x1539d29b66a0>	19	0.0333333	0.0105263	0.00350877	0	0	0.00350877	0	0	2	0	0	0.0719298	0.0842105	0.191228	0.0824561	0.0789474	0.107018	0.32807	0.250877	0.382456	0.417544	0.375439	0.224561	0.280702	0.0894737																																									0.0315789	18	6
1097	SEGN_MOUSE	Q91WD9	MDNARRKTPARLDAACFWQIWQRFDKEEKGYIRETELDAFFDHLLAKSGTEDTLMEENVQKVKEQLMTSHNVSKEGRILMKELASMFLSEDENFLLFFRLETPLDNSVEFMQIWRKYDADSSGFISAAELCNFLRDLFLHHKKNISEAELEEYTSTMMKIFDKNKDGRLDLNDLARILALQENFLLQFKMDASSTEERKRDFEKIFAHYDVSKTGALEGPEVDGFVKDMMELVQPSISGVDLDKFREILLRHCDVNKDGKIQKSELALCLGLKINP	0.0615942	0.0144928	0.0869565	0.101449	0.0688406	0.0398551	0.0217391	0.0471014	0.0869565	0.123188	0.0398551	0.0434783	0.0181159	0.0326087	0.0543478	0.0615942	0.0362319	0.0362319	0.0108696	0.0144928	276	5.06182	32145.3	-0.479348	<__main__.IuPred object at 0x153b001d0880>	<__main__.HydroPhobicIndex object at 0x1539d29b6700>	2	0.00724638	0	0	0	0	0.0471014	0	0	13	0	0	0.130435	0.134058	0.17029	0.163043	0.188406	0.115942	0.246377	0.181159	0.525362	0.34058	0.300725	0.163043	0.326087	0.0942029																																									0	0	9
1098	SBP2_MOUSE	Q63836	MATKCTKCGPGYPTPLEAMKGPREEIVYLPCIYRNTGTEAPDYLATVDVDPKSPQYSQVIHRLPMPYLKDELHHSGWNTCSSCFGDSTKSRNKLILPGLISSRIYVVDVGSEPRAPKLHKVIEASEIQAKCNVSNTHTSHCLASGEVMVNTLGDLQGNGKGSFVLLDGETFEVKGTWEKPGGASPMGYDFWYQPRHNVMVSTEWAAPNVFKDGFNPAHVEAGLYGSRIFVWDWQRHEIIQTLQMTDGLIPLEIRFLHDPSATQGFVGCALSSNIQRFYKNEEGTWSVEKVIQVPSKKVKGWMLPEMPGLITDILLSLDDRFLYFSNWLHGDIRQYDISNPQKPRLTGQIFLGGSIVRGGSVQVLEDQELTCQPEPLVVKGKRIPGGPQMIQLSLDGKRLYATTSLYSDWDKQFYPDLIREGSVMLQVDVDTVNGGLKLNPNFLVDFGKEPLGPALAHELRYPGGDCSSDIWI	0.0381356	0.0211864	0.059322	0.0550847	0.0338983	0.0932203	0.0254237	0.0550847	0.0550847	0.095339	0.0233051	0.0360169	0.0720339	0.0444915	0.0402542	0.0720339	0.0508475	0.0699153	0.0233051	0.0360169	472	5.77731	52609.4	-0.308475	<__main__.IuPred object at 0x153b001d07f0>	<__main__.HydroPhobicIndex object at 0x1539d29b6760>	0	0	0	0	0	0	0	0	0	0	0	0	0.095339	0.0995763	0.150424	0.120763	0.114407	0.118644	0.243644	0.275424	0.438559	0.336864	0.313559	0.273305	0.211864	0.0932203																																									0	0	9
1099	S47A1_MOUSE	Q8K0H1	MERTEESAPGPGGADAASERRGLRCLLLPGFLEELRALLVLAGPAFLAQLMMFLISFISSVFCGHLGKLELDAVTLAIAVINVTGISVGHGLSSACDTLISQTYGSQNLKHVGVILQRGTLILLLCCFPCWALFINTEQILLLFRQDPDVSRLTQTYVMIFIPALPAAFLYTLQVKYLLNQGIVLPQIMTGIAANLVNALANYVFLYHLHLGVMGSALANTISQFALAIFLFLYILWRRLHQATWGGWSWECLQDWASFLRLAIPSMLMLCIEWWAYEVGSFLSGILGMVELGAQSITYELAIIVYMIPSGFSVAANVRVGNALGAGNIDQAKKSSAISLIVTELFAVTFCVLLLGCKDLVGYIFTTDRDIVALVAQVIPIYAVSHLFEGLACTCGGILRGTGNQKVGAIVNAIGYYVIGLPIGIALMFAAKLGVIGLWSGIIICTTCQTTCFLAFIARLNWKRACQQAQVHANLKVNVALNSAVSHEPAHPVCPESHGEIMMTDLEKKDETQLDQPMNQQQALPIRPKDSNKLSGKQLALRRGLLLLGVVLVLVGGILVRVYIRIE	0.0987654	0.0299824	0.0246914	0.037037	0.042328	0.0846561	0.0194004	0.0846561	0.026455	0.153439	0.0246914	0.0335097	0.0335097	0.047619	0.037037	0.0546737	0.0458554	0.0776014	0.0176367	0.026455	567	7.48907	61641.3	0.66261	<__main__.IuPred object at 0x153b001d0f40>	<__main__.HydroPhobicIndex object at 0x1539d29b67c0>	20	0.0352734	0.015873	0.0123457	0	0	0.0176367	0	0	10	0	0	0.0582011	0.0846561	0.238095	0.0828924	0.0617284	0.10582	0.340388	0.271605	0.326279	0.426808	0.402116	0.206349	0.313933	0.0864198	1	0.0454545	0	0	0	0	1	0.0454545	0	0	5	0.227273	0	0	3	0.136364	1	0.0454545	9	0.409091	0	0	0	0	0	0	1	0.0454545	4	0.181818	0	0	0	0	6	0.272727	0	0	1	0.0454545	0.0564374	32	5
1100	S10A4_MOUSE	P07091	MARPLEEALDVIVSTFHKYSGKEGDKFKLNKTELKELLTRELPSFLGKRTDEAAFQKVMSNLDSNRDNEVDFQEYCVFLSCIAMMCNEFFEGCPDKEPRKK	0.049505	0.039604	0.0693069	0.118812	0.0792079	0.039604	0.00990099	0.019802	0.108911	0.0990099	0.039604	0.049505	0.039604	0.019802	0.049505	0.0594059	0.039604	0.049505	0	0.019802	101	5.22864	11721.3	-0.60198	<__main__.IuPred object at 0x153b001d0b80>	<__main__.HydroPhobicIndex object at 0x1539d29b6820>	0	0	0	0	0	0	0.108911	0	0	11	0	0	0.118812	0.138614	0.118812	0.168317	0.188119	0.108911	0.207921	0.188119	0.524752	0.306931	0.267327	0.188119	0.306931	0.0990099																																									0	0	9
1101	SCUB1_MOUSE	Q6NZL8	MGAAAVRWHLYLLLALGARGRLVGGSGLPGAVDVDECSEGTDDCHIDAICQNTPKSYKCLCKPGYKGEGRQCEDIDECENDYYNGGCVHDCINIPGNYRCTCFDGFMLAHDGHNCLDVDECQDNNGGCQQICVNAMGSYECQCHSGFFLSDNQHTCIHRSNEGMNCMNKDHGCAHICRETPKGGVACDCRPGFDLAQNQKDCTLTCNYGNGGCQHSCEDTDTGPMCGCHQKYALHADGRTCIEKDEAAIERSQFNATSVADVDKRVKRRLLMETCAVNNGGCDRTCKDTATGVRCSCPVGFTLQPDGKTCKDINECLMNNGGCDHFCRNTVGSFECGCQKGHKLLTDERTCQDIDECSFERTCDHICINSPGSFQCLCRRGYTLYGTTHCGDVDECSMNNGSCEQGCVNTKGSYECVCPPGRRLHWNQKDCVEMNGCLSRSKASAQAQLSCGKVGGVENCFLSCLGHSLFMPDSESSYILSCGVPGLQGKTLPKRNGTSSSTGPGCSDAPTTPIRQKARFKIRDAKCHLQPRSQERAKDTLRHPLLDNCHVTFVTLKCDSSKKRRRGRKSPSKEVSHITAEFEVEMKVDEASGTCEADCMRKRAEQSLQAAIKILRKSIGRNQFYVQVLGTEYEVAQRPAKALEGTGTCGIGQILQDGKCVPCAPGTYFSGDPGQCMPCVSGTYQDMEGQLSCTPCPSSEGLGLAGARNVSECGGQCSPGYFSADGFKPCQACPVGTYQPEPGRTGCFPCGGGLLTKHTGTASFQDCEAKVHCSPGHHYNTTTHRCIRCPVGTYQPEFGQNHCISCPGNTSTDFDGSTNVTHCKNQHCGGELGDYTGYIESPNYPGDYPANAECVWHIAPPPKRRILIVVPEIFLPIEDECGDVLVMRKSASPTSVTTYETCQTYERPIAFTSRSRKLWIQFKSNEANSGKGFQVPYVTYDEDYQQLIEDIVRDGRLYASENHQEILKDKKLIKALFDVLAHPQNYFKYTAQESKEMFPRSFIKLLRSKVSRFLRPYK	0.0520629	0.0874263	0.0609037	0.0569745	0.0324165	0.100196	0.0333988	0.0373281	0.0540275	0.0589391	0.0166994	0.0442043	0.0510806	0.0481336	0.0540275	0.0658153	0.0618861	0.0471513	0.00392927	0.0333988	1018	6.39145	111605	-0.536444	<__main__.IuPred object at 0x153afdfc2b20>	<__main__.HydroPhobicIndex object at 0x1539d29b6880>	28	0.0275049	0.0117878	0	0	0	0.0333988	0.00687623	0	34	7	0	0.105108	0.105108	0.0962672	0.141454	0.117878	0.103143	0.160118	0.269155	0.479371	0.229862	0.213163	0.261297	0.184676	0.0697446																																									0.00392927	4	7
1102	SDS3_MOUSE	Q8BR65	MSAAGLLAPAPAPAAAPAAPEYYPEDEEELESAEDDERSCRGRESDEDTEDASETDLAKHDEEDYVEMKEQMYQDKLASLKRQLQQLQEGTLQEYQKRMKKLDQQYRERIRNAELFLQLETEQVERNYIKEKKAAVKEFEDKKVELKENLIAELEEKKKMIENEKLTMELTGDSMEVKPIMTRKLRRRPNDPVPIPDKRRKPAPAQLNYLLTDEQIMEDLRTLNKLKSPKRPASPSSPEHLPATPAESPAQRFEARIEDGKLYYDKRWYHKSQAIYLESKDNQKLSCVISSVGANEIWVRKTSDSTKMRIYVGQLQRGLFVIRRRSAA	0.0884146	0.00609756	0.0640244	0.131098	0.0121951	0.0243902	0.00914634	0.0396341	0.097561	0.0945122	0.0304878	0.027439	0.0609756	0.0579268	0.0792683	0.0609756	0.0365854	0.0335366	0.00609756	0.0396341	328	5.54677	38106.6	-1.04207	<__main__.IuPred object at 0x153b001d0d90>	<__main__.HydroPhobicIndex object at 0x1539d29b68e0>	179	0.545732	0.356707	0.271341	0.158537	0.0213415	0.271341	0.0884146	0	89	29	0	0.0914634	0.189024	0.134146	0.185976	0.195122	0.0670732	0.198171	0.234756	0.564024	0.256098	0.22561	0.17378	0.344512	0.0579268	13	0.419355	0	0	3	0.0967742	9	0.290323	1	0.0322581	1	0.0322581	0	0	1	0.0322581	2	0.0645161	6	0.193548	1	0.0322581	0	0	6	0.193548	0	0	4	0.129032	3	0.0967742	1	0.0322581	1	0.0322581	0	0	2	0.0645161	0.164634	54	5
1103	S13A1_MOUSE	Q9JHI4	MKLLNYALVYRRFLLVVFTILVFLPLPLIIRTKEAQCAYILFVIAIFWITEALPLSITALLPGLMFPMFGIMRSSQVASAYFKDFHLLLIGVICLATSIEKWNLHKRIALRMVMMVGVNPAWLTLGFMSSTAFLSMWLSNTSTAAMVMPIVEAVAQQIISAEAEAEATQMTYFNESAAHGLDIDETVIGQETNEKKEKTKPAPGSSHDKGKVSRKMETEKNAVTGAKYRSRKDHMMCKLMCLSVAYSSTIGGLTTITGTSTNLIFSEHFNTRYPDCRCLNFGSWFLFSFPVALILLLLSWIWLQWLYLGFDFKMFKCGKTKTLKEKACAKVIKQEYEKLGPMRYQEIVTLVIFIVMALLWFSRDPGFVTGWSVLFSEYPGYVTDSTVALVAGILFFLIPAKKVTKMTSAGEIIAFDYTPLITWKEFQSFMPWDIAILVGGGFALADGCQVSGLSNWIGSKLSPLGSLPVWLIILISSLIVTSLTEVASNPATITILFPILSPLAEAIQVNPLQILLPSTLCTSFAFLLPVANPPNAIVFSYGHLKVIDMVKAGLGVNILGVAVVMLGMFTWIEPMFNLHEYPSWASNFVNQTMP	0.0808081	0.016835	0.0218855	0.043771	0.0639731	0.0572391	0.013468	0.0808081	0.0538721	0.124579	0.043771	0.0319865	0.0505051	0.023569	0.0218855	0.0757576	0.0690236	0.0723906	0.026936	0.026936	594	8.63891	66083.7	0.543098	<__main__.IuPred object at 0x153b001d0bb0>	<__main__.HydroPhobicIndex object at 0x1539d29b6940>	32	0.0538721	0.037037	0.013468	0.00505051	0	0.0420875	0.013468	0	25	8	0	0.0538721	0.0673401	0.205387	0.0892256	0.0656566	0.131313	0.321549	0.26431	0.355219	0.439394	0.395623	0.215488	0.292929	0.117845																																									0.020202	12	7
1104	SAM9L_MOUSE	Q69Z37	MSGQVTQPKLIKDWTKEHVRKWVTEDLNIVEKYAQILFKEEVTGMVLQELTEEDLREMGLPRGPALLIKRMYNKLISSPESHNQDSRELNDKKLSTKEQQTKTKNEEENSVSSNSDHGLRETGQNEEQEPSLTKENMLGDVVTKDMEDNKPKPEQMSCTPYPFDSFCDVKQYIEHSILRVAETGPLNLIDPIHEFKAFTNTKKATEEDIKMKFSNETFRFAAACMNSRTNGTIHFGVKDKPHGEIVGVQVTSKDIFVNHFNTMITKYFEDSEISEARACIREPRFVEVLLQNNTQSNRFVIEVDVIPRHSICQEKYFYIMMQSSTGKTWKQSKDTSLFVREGASSKNILGNPNQRDREFKKFLEDLKMWTASRKAAEEELRMVTKKESEGLKLSKLLTRHQGSLDESYYDWYILVTNTCAPTQLEHLEFIKEMKLFAVLDFDPYSHIKGVVKAYRESRIANLHLPSHYEEKTTIAEKISTLKLYEQPSWIFCNGRVDLSCQPLEPHLWQRDRASGVRRLISFLTDENIIVKGKVLVVFLLLSPIENQKDPLIETFCAFYQVFNGMDNMLCICVNSAIYQQWSDLLQVRLEIKDDLAKHSISTLNIELVNNTILKLKSVIQSSRRFLPSCGSSSVILEKMDEDIMSALEILCENECKDTDIEKDESQFLEFKKSREEHFYRGGRVSWWNFYFSSENYSSAFVKRDSFEELTTLIQQCADSPKPVFVKVINLYHHPGCGGTTLAMHVLWDLKQKFRCAVLKNKATDFVEIGEQVSKLMSYKATSHEDFIPVLLLVDDFEEQENAYILQNAINAFIAEKGLRYEKTLVIILNCMRSQNPDESAKLANSISLKYQLSPKEQRAFEAKLQEIEKEHKNCENFYSFMILKGNFDTTYIKNVVKNTLKDLDAKSRRAQLISYLALLNSYVTDSTISVSQCEIFLGITYTKKYGKPETVEKNMGTYSTLLIRTEVSDYGRYTGIRIIHPLIATHCLKELEMSYRMDKCQIALNMLEENVLYDSGLGRDKFKYDVQTLLLTRQRKEHGAETDTLFSPLIEELQNEETEKVLIAGSDRFPQNAFICQALARHFYIKEKNFSTALVWANLAKRKAPKNSYISDTLGQVYKSELNSGWEVAEKASKAFKESQNQSDSKDYGTEAWSPQNSQRRYDTFNTAGFFGEIEVGLDTIQLLQLTPLFHKENEISKESMAEFLSGKGTILSDPKGEYCVVLSKFTSLLQNLHSDLERCFHFFGDYMGFLKPRNTPKELTELLLSKKVSRCFKKYVELFCHLDTNLVQGKEDLLLQKENCRKRIQAWRADTFSGLLEYLNPNHKEANNIENIVGNYTFLLQDILNKQLSKVLTKDIQNFILANIILSCLKPSSKYILPFSTLKKKLREVLQIVGLTHSYPDPYFLACLLFWPENKELDEDSTLIEKYVSSLNRSFRRQYKHMCRSRQPSTLFYLGQKKGLNSLVHKAEIERYFSEVQDSNSFWHSGVVWEKREVKDLLRLLDGQAEGKLISLEYGTEAKIKIPVTSVYSAPLRSGRNIERVSFYLGFSIEGPLAYGIKVI	0.0435618	0.0198591	0.0480461	0.0890455	0.0493274	0.04164	0.0224215	0.0608584	0.0871236	0.108264	0.0192184	0.0525304	0.0320307	0.0435618	0.044843	0.0813581	0.0550929	0.053171	0.0115311	0.0365151	1561	6.56839	180201	-0.447598	<__main__.IuPred object at 0x153afdfc2af0>	<__main__.HydroPhobicIndex object at 0x1539d29b69a0>	119	0.0762332	0.0474055	0.0390775	0.0269058	0.00128123	0.0832799	0.0211403	0	130	33	0	0.100577	0.132607	0.169122	0.154388	0.137092	0.119795	0.241512	0.198591	0.524023	0.338885	0.319667	0.207559	0.26009	0.0973735																																									0.00256246	4	7
1105	SDHB_MOUSE	Q9CQA3	MAATVGVSLKRGFPAAVLGRVGLQFQACRGAQTAAAAAPRIKKFAIYRWDPDKTGDKPRMQTYEVDLNKCGPMVLDALIKIKNEVDSTLTFRRSCREGICGSCAMNINGGNTLACTRRIDTDLSKVSKIYPLPHMYVIKDLVPDLSNFYAQYKSIEPYLKKKDESQEGKQQYLQSIEDREKLDGLYECILCACCSTSCPSYWWNGDKYLGPAVLMQAYRWMIDSRDDFTEERLAKLQDPFSVYRCHTIMNCTQTCPKGLNPGKAIAEIKKMMATYKEKRALA	0.0886525	0.0496454	0.0638298	0.0460993	0.0248227	0.0602837	0.0070922	0.0567376	0.0886525	0.0815603	0.035461	0.0319149	0.0496454	0.0425532	0.0602837	0.0531915	0.0531915	0.0425532	0.0141844	0.0496454	282	8.96402	31813.6	-0.381206	<__main__.IuPred object at 0x153b001d0ca0>	<__main__.HydroPhobicIndex object at 0x1539d29b6a00>	0	0	0	0	0	0	0.106383	0.035461	0	30	10	0	0.0957447	0.0886525	0.138298	0.156028	0.109929	0.0957447	0.216312	0.251773	0.446809	0.304965	0.269504	0.195035	0.251773	0.0886525																																									0	0	9
1106	SALL1_MOUSE	Q9ER74	MSRRKQAKPQHFQSDPEVASLPRRDGDTEKGQPSRPTKSKDAHVCGRCCAEFFELSDLLLHKKSCTKNQLVLIVNESPASPAKTFPPGPSLNDPDDQMKDAANKADQEDCSDLSEPKGLDREESMEVEVPVATTTTTTTGGSGGSGGSTLSGVTNITTPSCHSGCSSGTSAITTSLPQLGDLTTLGNFSVINSNVIIENLQSTKVAVAQFSQEARCGGASGGKLLISTLMEQLLALQQQQIHQLQLIEQIRHQILLLASQSADLPAAPSIPSQGTLRTSANPLTTLSSHLSQQLAVAAGLAQSLASQSANISGVKQLPHVQLPQSSSGTSIVPPSGGTSPNMSIVTAAVPTPSSEKVASNAGASHVSSPAVSASSSPAFAISSLLSPESNPLLPQPTPANAVFPTPLPNIATTAEDLNSLSALAQQRKSKPPNVTAFEAKSTSDEAFFKHKCRFCAKVFGSDSALQIHLRSHTGERPFKCNICGNRFSTKGNLKVHFQRHKEKYPHIQMNPYPVPEHLDNVPTSTGIPYGMSIPSEKPVTSWLDTKPVLPTLTTSVGLPLPPTLPSLTPFIKTEEPAPIPISHSAASPQGSVKSDSGAPDLATRNPSGVPEEVEGSAVPPFGGKGEESNMASSAVPTAGNSTLNSPVADGGPGGTTFTNPLLPLMSEQFKAKFPFGGLLDSAQASETSKLQQLVENIDKKATDPNECIICHRVLSCQSALKMHYRTHTGERPFKCKICGRAFTTKGNLKTHYSVHRAMPPLRVQHSCPICQKKFTNAVVLQQHIRMHMGGQIPNTPVPDNYPESMESDTGSFDEKNFDDLDNFSDENMEECPEGSIPDTPKSADASQDSLSSSPLPLEMSSIAALENQMKMINAGLAEQLQASLKSVENGSMEGDVLTNDSSSVGGDMESQSAGSPAISESTSSMQALSPSNSTQEFHKSPGMEEKPQRVGPGEFANGLSPTPVNGGALDLTSSHAEKIIKEDSLGILFPFRDRGKFKNTACDICGKTFACQSALDIHYRSHTKERPFICTVCNRGFSTKGNLKQHMLTHQMRDLPSQLFEPSSNLGPNQNSAVIPANSLSSLIKTEVNGFVHVSPQDSKDAPTSHVPQGPLSSSATSPVLLPALPRRTPKQHYCNTCGKTFSSSSALQIHERTHTGEKPFACTICGRAFTTKGNLKVHMGTHMWNSTPARRGRRLSVDGPMTFLGGNPVKFPEMFQKDLAARSGSGDPSSFWNQYTAALSNGLAMKANEISVIQNGGIPPIPGSLGSGSSPISGLTGNVEKLGNSEPSAPLAGLEKMASSENGTNFRFTRFVEDSKEIVTS	0.0748865	0.0219365	0.0385779	0.0521936	0.0363086	0.0733737	0.0287443	0.0393343	0.0537065	0.0824508	0.0226929	0.0484115	0.0877458	0.0499244	0.03177	0.130106	0.0718608	0.0468986	0.00226929	0.00680787	1322	6.63541	140228	-0.419592	<__main__.IuPred object at 0x153afdfc2850>	<__main__.HydroPhobicIndex object at 0x1539d29b6a60>	708	0.535552	0.350227	0.207262	0.0794251	0.00302572	0.0521936	0.00605144	0	69	8	0	0.0869894	0.102118	0.121785	0.114221	0.0907716	0.0741301	0.191377	0.366112	0.505295	0.236762	0.21407	0.339637	0.232224	0.0453858	8	0.140351	0	0	0	0	4	0.0701754	2	0.0350877	8	0.140351	2	0.0350877	8	0.140351	2	0.0350877	14	0.245614	1	0.0175439	4	0.0701754	10	0.175439	9	0.157895	1	0.0175439	16	0.280702	15	0.263158	8	0.140351	0	0	0	0	0.0847201	112	4
1107	TM128_MOUSE	Q9CZB9	MDAPWAREQLRRRYLFPSEVELDCEDEAKPETPTAVEKKERPLPRLNIHSGFWILASIVVTYYVDFFKTFKENFHTNSWFLFGGALLFVSLSIAFYCIVYLEWYRGIEEYDVKYPTLVPITTATFIAAGICFNLALWNVWSFFTPLLLFTQFMGVVMFISLLG	0.0674847	0.0184049	0.0306748	0.0736196	0.104294	0.0429448	0.0122699	0.0613497	0.0368098	0.116564	0.0184049	0.0306748	0.0552147	0.0122699	0.0429448	0.0490798	0.0674847	0.0736196	0.0368098	0.0490798	163	5.1726	19069	0.342331	<__main__.IuPred object at 0x153b001d0ee0>	<__main__.HydroPhobicIndex object at 0x1539d29b6ac0>	0	0	0	0	0	0	0	0	0	0	0	0	0.0613497	0.0858896	0.177914	0.0920245	0.104294	0.202454	0.269939	0.214724	0.355828	0.460123	0.441718	0.177914	0.276074	0.190184																																									0	0	8
1108	S6A14_MOUSE	Q9JMA9	MDRLKCPNFFKCRQKEKVTASSENFHVGENDENQERGNWSKKSDYLLSMVGYAVGLGNVWRFPYLTYTNGGGAFLIPYAIMLALAGLPLFFLECSLGQFASLGPVSVWRILPLFQGVGITMVLISVFVAIYYNVIIAYSLYYLFASFQSVLPWANCSSWADENCSRTPIVTGCNVSIGAGEMFMNISWVNTNNLTCLNGSEVFRPGQLPSEQYWDKVTLQRSSGMDETGVVVWYLALCLLLAWLIVGAALFKGIKSSGKVVYFTALFPYVVLLILLIRGATLEGASKGISYYIGAQSNFTKLREAEVWKDAATQIFYSLSVAWGGLVALSSYNKFNNNCYSDAIIVCLTNCLTSVFAGFAIFSILGHMAHISGKEVSQVVKSGFDLAFIAYPEALAQLPAGPFWSILFFFMLLTLGLDSQFASIETITTTFQDLFPKAMKRMRVPITLGCCLILFLLGLLCVTQAGIYWVHLIDHFCAGWGILIAAILEIAGIIWIYGGNRFIEDIEMMIGAKRWIFWLWWRACWFVITPILLSAILVWSLVKFHRPDYADIPYPDWGVALGWCMIIFCIIWIPIMAIIKIVQAEGNILQRIISCCRPASNWGPYLEKHRGERYRDMAEPAKETDHEIPTISGSTKPE	0.0815047	0.031348	0.0282132	0.0423197	0.0611285	0.0783699	0.0125392	0.0940439	0.0376176	0.109718	0.0250784	0.039185	0.0407524	0.0266458	0.0329154	0.0705329	0.0423197	0.0658307	0.039185	0.0407524	638	7.01799	71455	0.477429	<__main__.IuPred object at 0x153afdfc22e0>	<__main__.HydroPhobicIndex object at 0x1539d29b6b20>	11	0.0172414	0.00940439	0	0	0	0.0501567	0.0250784	0	32	16	0	0.0673981	0.0689655	0.203762	0.0830721	0.0705329	0.153605	0.294671	0.27116	0.332288	0.435737	0.410658	0.22884	0.258621	0.141066																																									0.0125392	8	7
1109	S35E3_MOUSE	Q6PGC7	MASLADRVRGNGRIAAGLLFNLLVSICIVFLNKWIYVHHGFPNMSLTLVHFVVTWLGLYICQKLNIFAPKSLPLSKLLLLALSFCGFVVFTNLSLQNNTIGTYQLAKAMTTPVIIAIQTFWYQKRFSVRIQLTLIPITVGVILNSYYDVKFHSLGMVFAALGVVVTSLYQVWVGAKQHELQVNSMQLLYYQAPMSSAMLLVAVPFFEPVFAEGGIFGPWSVSALLMVLLSGIIAFMVNLSIYWIIGNTSPVTYNMFGHFKFCITLCGGYILFKDPLSVNQGLGILCTLFGILTYTHFKLSEQEGSKSKLVQRP	0.057508	0.0191693	0.00958466	0.0159744	0.0734824	0.0734824	0.0223642	0.0766773	0.0415335	0.146965	0.0319489	0.0447284	0.0383387	0.0447284	0.0191693	0.0734824	0.0543131	0.0958466	0.0191693	0.0415335	313	9.43793	34891.2	0.742812	<__main__.IuPred object at 0x153afdfc2400>	<__main__.HydroPhobicIndex object at 0x1539d29b6b80>	0	0	0	0	0	0	0	0	0	0	0	0	0.0543131	0.0607029	0.223642	0.0830671	0.0255591	0.15655	0.351438	0.242812	0.325879	0.485623	0.453674	0.230032	0.252396	0.134185																																									0	0	8
1110	SAHH3_MOUSE	Q68FL4	MSVQVVSAAAAAKVPEVELKDLSPSEAEPQLGLSAAAVGAMVPPAGGGDPEAPAPAPAAERPPAPGPGSGPTAALSPAAGKVPQASAMKRSDPHHQHQRHRDGGEALVSPDGTVTEAPRTVKKQIQFADQKQEFNKRPTKIGRRSLSRSISQSSTDSYSSAASYTDSSDDETSPRDKQQKNSKGSSDFCVKNIKQAEFGRREIEIAEQEMPALMALRKRAQGEKPLAGAKIVGCTHITAQTAVLMETLGALGAQCRWAACNIYSTLNEVAAALAESGFPVFAWKGESEDDFWWCIDRCVNVEGWQPNMILDDGGDLTHWIYKKYPNMFKKIKGIVEESVTGVHRLYQLSKAGKLCVPAMNVNDSVTKQKFDNLYCCRESILDGLKRTTDMMFGGKQVVVCGYGEVGKGCCAALKAMGSIVYVTEIDPICALQACMDGFRLVKLNEVIRQVDIVITCTGNKNVVTREHLDRMKNSCIVCNMGHSNTEIDVASLRTPELTWERVRSQVDHVIWPDGKRIVLLAEGRLLNLSCSTVPTFVLSITATTQALALIELYNAPEGRYKQDVYLLPKKMDEYVASLHLPTFDAHLTELTDEQAKYLGLNKNGPFKPNYYRY	0.101142	0.0293638	0.0538336	0.0619902	0.0228385	0.0717781	0.0195759	0.0440457	0.0668842	0.0766721	0.0261011	0.0358891	0.0587276	0.0440457	0.0489396	0.0685155	0.0538336	0.0750408	0.0130506	0.0277325	613	7.13246	66898.6	-0.318108	<__main__.IuPred object at 0x153afdfc2640>	<__main__.HydroPhobicIndex object at 0x1539d29b6be0>	190	0.309951	0.292007	0.249592	0.158238	0.0995106	0.0734095	0.0358891	0.0146819	45	22	9	0.0897227	0.106036	0.120718	0.1354	0.115824	0.0831974	0.22186	0.300163	0.453507	0.285481	0.25938	0.23491	0.265905	0.0636215	13	0.433333	0	0	3	0.1	3	0.1	0	0	7	0.233333	0	0	1	0.0333333	1	0.0333333	1	0.0333333	1	0.0333333	0	0	12	0.4	1	0.0333333	2	0.0666667	6	0.2	3	0.1	3	0.1	0	0	0	0	0.0929853	57	6
1111	SHLB1_MOUSE	Q9JK48	MNIMDFNVKKLAADAGTFLSRAVQFTEEKLGQAEKTELDAHLENLLSKAECTKIWTEKIMKQTEVLLQPNPNARIEEFVYEKLDRKAPSRINNPELLGQYMIDAGTEFGPGTAYGNALIKCGETQKRIGTADRELIQTSALNFLTPLRNFIEGDYKTIAKERKLLQNKRLDLDAAKTRLKKAKAAETKSSSEQELRITQSEFDRQAEITRLLLEGISSTHAHHLRCLNDFVEAQMTYYAQCYQYMLDLQKQLGSFPSNYLSNNNQTSGTPVPYALSNAIGPSAQASTGSLVITCPSNLNDLKESSNNRKARVLYDYDAANSTELSLLADEVITVFSVVGMDSDWLMGERGNQKGKVPITYLELLN	0.0876712	0.0136986	0.0493151	0.0794521	0.030137	0.0520548	0.0109589	0.0493151	0.0712329	0.120548	0.0219178	0.0657534	0.0328767	0.0520548	0.0465753	0.0684932	0.0712329	0.0356164	0.00547945	0.0356164	365	5.78356	40854.8	-0.467123	<__main__.IuPred object at 0x153b001d0df0>	<__main__.HydroPhobicIndex object at 0x1539d29b6c40>	9	0.0246575	0	0	0	0	0.0136986	0	0	5	0	0	0.115068	0.131507	0.169863	0.128767	0.128767	0.0821918	0.227397	0.241096	0.515068	0.29863	0.276712	0.219178	0.309589	0.0712329																																									0.0109589	4	7
1112	SP4_MOUSE	Q62445	MSDQKKEEEEEAAAAMATEGGKTSEPENNNKKPKTSGSQDSHPSPLALLAATCSKIGTPGENQATGQQQIIIDPSQGLVQLQNQPQQLELVTTQLAGNAWQLVASTPPASKENNVSQPASSSSSSSSSNNGSSSPTKTKSGNPSTPNQFQVIQVQNPSGSVQYQVIPQLQTVEGQQIQINPTSSSSLQDLQGQIQLISAGNNQAILTAANRTASGNILAQNLANQTVPVQIRPGVSIPLQLQTLPGTQAQVVTTLPINIGGVTLALPVINNVTAGGGTGQVGQPTTTTDSGTSNGNQLVSTPTTSTAPASTMPESPSSSTTCTTTASTTLTSSDTLVSSADTGQYASTSASSSERTIEEPQTPAATESEAQSSSQLQSNGIQNAQDQSNSLQQVQIVGQPILQQIQIQQPQQQIIQAIPPQSFQLQSGQTIQTIQQQPLQNVQLQAVNPTQVLIRAPTLTPSGQISWQTVQVQNIQSLSNLQVQNAGLSQQLTITPVSSSGGTTLAQIAPVAVAGAPITLNTAQLASVPNLQTVSVANLGAAGVQVQGVPVTITSVAGQQQGQDGVKVQQATIAPVTVAVGGIANATIGAVSPDQLTQVHLQQGQQTSDAEVQPGKRLRRVACSCPNCREGEGRGSSEPGKKKQHVCHIEGCGKVYGKTSHLRAHLRWHTGERPFICNWMFCGKRFTRSDELQRHRRTHTGEKRFECPECSKRFMRSDHLSKHVKTHQNKKGGGTALAIVTSGELDSSVTEVLGSPRIVTVAAISQDSNPATPNVSTNMEEF	0.0805627	0.0140665	0.0191816	0.0409207	0.0102302	0.0780051	0.0153453	0.0549872	0.0306905	0.0664962	0.00767263	0.0549872	0.0664962	0.134271	0.0268542	0.11509	0.102302	0.07289	0.00511509	0.00383632	782	6.64672	81904.9	-0.443606	<__main__.IuPred object at 0x153afdfc21f0>	<__main__.HydroPhobicIndex object at 0x1539d29b6ca0>	367	0.469309	0.335038	0.258312	0.190537	0.0690537	0.0882353	0.0294118	0.00383632	69	23	3	0.0741688	0.175192	0.121483	0.07289	0.0601023	0.0345269	0.202046	0.340153	0.539642	0.221228	0.213555	0.314578	0.195652	0.0191816	7	0.1	1	0.0142857	2	0.0285714	5	0.0714286	2	0.0285714	4	0.0571429	0	0	7	0.1	4	0.0571429	6	0.0857143	0	0	6	0.0857143	13	0.185714	20	0.285714	0	0	32	0.457143	19	0.271429	6	0.0857143	0	0	0	0	0.171355	134	5
1113	TM240_MOUSE	B2RWJ3	MSMSANTMIFMILGASIVMAIACLMDMNALLDRFHNYILPHLRGEDRVCHCNCGRHHIHYVIPYDGDQSVVDASENYFVTDNVTKQEIDLMLGLLLGFCISWFLVWMDGVLHCAVRAWRAGRRYDGSWTWLPKLCSLRELGRRPHRPFEEPTGNMVHVKQKLYHNGHPSPRHL	0.0520231	0.0404624	0.0578035	0.0346821	0.0346821	0.0693642	0.0693642	0.0520231	0.0231214	0.109827	0.0578035	0.0462428	0.0462428	0.017341	0.0751445	0.0520231	0.0289017	0.0693642	0.0289017	0.0346821	173	7.70699	20005.1	-0.0867052	<__main__.IuPred object at 0x153b001d0f70>	<__main__.HydroPhobicIndex object at 0x1539d29b6d00>	1	0.00578035	0	0	0	0	0.0346821	0	0	6	0	0	0.104046	0.0520231	0.16185	0.16763	0.0924855	0.16763	0.289017	0.219653	0.404624	0.387283	0.32948	0.213873	0.254335	0.0982659																																									0	0	10
1114	SHRM3_MOUSE	Q9QXN0	MKTPENLEEPSATPNPSRTPTERFVYLEALLEGGAPWGFTLKGGLERGEPLIISKIEEGGKADSVSSGLQAGDEVIHINEVALSSPRREAVSLVKGSYKTLRLVVRRDVCAAPGHADPGTSKSLSSELLTCSPQHRKATWSGGVKLRLKQRCSEPATRPHSWHTTKFGETQPDVSMMQISQGTMGPPWHQSYHSSSSTSDLSNYDHAYLRRSPDQCSSQGSMESLEPSGGYPPCHLLSPAKSTSSIDQLGHLHNKRDSAYSSFSTSSSIFEYPPPGGSARERSGSMDVISARGGLLEGMRQADIRYVKTVYDTRRGVSSEYEVNPSALLLQGRDAHASADSQGCAKWHSIPRGKGTPSPSWSQQCSGSLETATDNLPQKAGAPLPPTRSDSYAAFRHRERPSSWSSLDQKRFCRPQTNSSGSQKTPFAEDQLHTVPERSPENSPPVKSKHNYTQKAQPGQPLLPTGIYPVPSPEPHFAQVPQPSVSSNGTVYPALVKESGYTAAQGTCNKMATLDENGNQNEASRPGFAFCQPLEHNSVTPVEKRPEPTAKYIYKVHFSSVPENEDSSLKRHITPPHGHSPYPSERKNIHGGSRACSNHHSLSSPQAQALHVGDDRRPSRLSQPWEGDFQEDHNANLRQKVEREGQGQGLSGNSGRTRSAFSSLQNIPESLRRQSNVELGEAQEVHPGGRSKVEDPGRKAGASDIRGYLDRSVSYPRPEGKMNAVDSVHSADSRYEESPAPALPQTSGASQRRLSSSSSAAPQYRKPHCSVLEKVSRIEEREQGRHRPLSVGSSAYGPGYRPGRTGPTPSTSSSDLDDPKAGSVHFSESTEHLRNGEQNPPNGEAKQEEASRPQCSHLIRRAPADGRGPPARGGEPSRPEARLLRSQSTFQLYSEAEREASWSEDRPGTPESPLLDAPFSRAYRNSIKDAQSRVLGATSFRRRDLEPGTPATSRPWRPRPASAHVGMRSPEAAVPSSSPHTPRERHSVTPAAPQAARRGPRRRLTVEQKKRSYSEPEKMNEVGVSEEAEPTPCGPPRPAQPRFSESTVADRRRIFERDGKACSTLSLSGPELKQFQQSALADYIQRKTGKRPTGAACTPEAGLRERAQSAYLQAGPAAPDGPGLASACSLSSLREPEALPRKEHTHPSAADGPQAPRDRSSSFASGRLVGERRRWDPQVPRQLLSGANCEPRGVQRMDGAPGGPPSWGMVAGKAGKSKSAEDLLERSDTLAVPVHVRSRSSPTSDKKGQDVLLREGSNFGFVKDPCCLAGPGPRSLSCSDKGQNELALPLHHPTPCWNGSGCKATVASSAPPESSGAADHLKQRRAPGPRPLSAGMHGHFPDARAASLSSPLPSPVPSASPVPSSYRSQLAMDQQTGQQPPSSPASAVTQPTSPRSPELSSPAYGLGEGMWKRTSLPQRPPPPWVKWAHAVREDGLAEDTLAPEFANLKHYRNQPSRPSSCSTSDPDTPGRISLRISESALQPSPPPRGDYDDEVFMKDLHPKVTSSPTFEALPPPPPPSPPSEEPLVNGTDDFPPPPPPQALCEVLLDGEASTEAGSGPCRIPRVMVTREGHVPGAAHSEGSQIMTATPPQTSAKGSEAESNTPSSASAQPQLNGSPGKQLCPSQTRNLTYEPVERTQDLGKKTHAEPQKTSEDIRTEALAKEIVHQDKSLADILDPDSRMKTTMDLMEGLFPGDASVLMDSGAKRKALDITARRAGCEAKASDHKEAVSVLVNCPAYYSVSAAKAELLNKIKDMPEELQEEEGQEDVNEKKAELIGSLTHKLESLQEAKGSLLTDIKLNNALGEEVEALISELCKPNEFDKYKMFIGDLDKVVNLLLSLSGRLARVENVLRGLGEDASKEERSSLNEKRKVLAGQHEDARELKENLDRRERVVLDILANYLSAEQLQDYQHFVKMKSTLLIEQRKLDDKIKLGQEQVRCLLESLPSDFRPKAGAISLPPALTGHATPGGTSVFGGVFPTLTSPL	0.0840886	0.0156093	0.0458207	0.0740181	0.0181269	0.0755287	0.0287009	0.0196375	0.0473313	0.0795569	0.0130916	0.0256798	0.10423	0.0468278	0.0760322	0.125881	0.0468278	0.0448137	0.00805639	0.020141	1986	8.20542	214885	-0.810775	<__main__.IuPred object at 0x153afdfc2f10>	<__main__.HydroPhobicIndex object at 0x1539d29b6d60>	1583	0.79708	0.667674	0.51712	0.287513	0.0644512	0.111279	0.0100705	0	221	20	0	0.0715005	0.120846	0.0991944	0.152064	0.119839	0.0750252	0.1571	0.389728	0.51712	0.203424	0.190332	0.331319	0.250755	0.0463243	7	0.25	0	0	2	0.0714286	3	0.107143	0	0	2	0.0714286	0	0	0	0	0	0	4	0.142857	0	0	0	0	7	0.25	5	0.178571	8	0.285714	13	0.464286	1	0.0357143	2	0.0714286	0	0	2	0.0714286	0.0281974	56	5
1115	SMCR8_MOUSE	Q3UMB5	MISAPDVVAFTKEDEYEEEPYNEPALPEEYSVPLFPYASQGANPWSKLSGAKFSRDFILISEFSEQVGPQPLLTIPNDTKVFGTFDLNYFSLRIMSVDYQASFVGHPPGSAYPKLNFVEDSKVVLGDSKEGAFAYVHHLTLYDLEARGFVRPFCMAYISADQHKIMQQFQELSAEFSKASECLKMGNRKAFAGELEKKLKDLDYTRTVLHTETEIQKKANDKGFYSSQAIEKANELANVEKSIIEHQDLLRQIRSYPRQKTKIPDLQPGDTEHTQDQADQVSTTSNPEESANADLYTCRPAYTPKLIKAKSTKCFDKKLKTLEELCDTEYFTQTLAQLSHIEHMFRGDLCYLLTSQIDRVLRKQQPITNFLFEDFVEVDDRMEKQENVPSQPSQDRLPPKPVEECPIPKVLISVGSYKSSVESVLIKMEQELGDEEYTGVEATEARSFDPQENLDYLDMDMKGSISSGESIEVLGTEKSASVLSKSDSQASLTVPLSPHVVRSKAVSHRTISEDSIEVLSTCPSEALIPDDFKASYPSAINEEEAYADNEGAIHFQASAGSPEPDETQEGNLENIPSQIDSSCCIGKESEGHLVPLPTPAYTLSDEDSVVSIPPQRYIQKDQGLHVDFGVENTDPSPRDNSCEMFPAYELDPSCLLASRDVSKMSLDNYSDTTSYMGSAASTSSDRIPSAPPAGLSSERHKKRAGQNALKFIRQYPFAHPAIYSLLSGRTLVVLGEDETIVRKLVTALSIFVPNYGCYAKPVKHWISSPLHIMDFQKWKLIGLQRVASPANVGTLHTLSRYSRYTSILDLDSKTLRCPLYRGTLVPRLADHRTQIKRGSTYYLHVQSMLTQLCSKAFLYTFCHHLHLPAHSEETQEAVASRQTSFLKLNLGLVNEDIRVVQYLAELLKLHYMQESPGTTHPLLRFDYVPSFLYKI	0.0652406	0.0171123	0.0609626	0.0791444	0.0395722	0.0417112	0.028877	0.0470588	0.059893	0.0983957	0.0171123	0.0278075	0.0652406	0.0481283	0.0406417	0.103743	0.055615	0.0566845	0.00320856	0.0438503	935	5.22966	104956	-0.440642	<__main__.IuPred object at 0x153afdfc2760>	<__main__.HydroPhobicIndex object at 0x1539d29b6dc0>	223	0.238503	0.104813	0.0502674	0.00855615	0	0.0641711	0	0	60	0	0	0.0887701	0.127273	0.145455	0.129412	0.140107	0.115508	0.219251	0.275936	0.504813	0.305882	0.28877	0.238503	0.259893	0.086631																																									0	0	8
1116	SHPRH_MOUSE	Q7TPQ3	MSSRRKRAPPMKVDEERQQQLHWNMHEDLRSEPLTMTVGEQACSDADSSSDCIIIDEGPPESALHRDKKRRSETVSVLEATEEETRLSVTLNVTVSPYRVDNSWKAFLGDFALQLLPKESLVEHFSERTFTLSPSESSSQFLIYVHSECKNVEKQENVLEGSAGVCSKGIRVESSFSSDMLQDLAWLQKRRGIKLYQRPDGTHTIKVGIYILEAGLTRLDFMSDAGSRMKKFNQLMKRVMEKLHNFIIPDVLEEEEEGSESEPEGQDIDELYHFVKQTHQQETRSVQVDVQHPALIPVLRPYQREAVNWMLQQEQFRSAPPADNSLHFLWREIVTPDGLKLYYNPYTGCIIRDFPHAGPQLLGGILADEMGLGKTVEVLALILTHTRQDVKQDALTLPEGKVVNYFIPTHCPREKVKNREIQDTEYEPKEKVHCPPTRVMILTAVKEMNGKKGVSILSIYKYVSSIFRYDVQRNRGLLKRMLKCLIFEGLVKQIKGHGFSGTFTLGKNYKEDVFDKTKKQAVGSPRKIEKELRKSVNKDADSEYLPSNTSDDDEPYYYYCKAGKSRSKLKKPALLTKKGKGQSVHLDSQGDAPAAGVCASTDVHVSENTCVSEDKQTQEAKDCAESPNPAAEELAQSNTSSPCETSDYRFECICGEFDQIGHKPRVQCLKCHLWQHAKCVNYEEKNLKVKPFYCPHCLVAMEPVSTRATLIISPSSICHQWVDEINRHVRSSSLRVLVYQGVKKHGFLQPHFLAEQDIVIITYDVLRSELNYVNIPHSNSEDGRRLRNQKRYMAIPSPLVAVEWWRICLDEAQMVECPTVKAAEMAQRLSGINRWCISGTPVQRGLEDLFGLVVFLGIEPYCVKHWWIRLLYHPYCKKNPQHLYSFIAKIMWRSAKKDVIDQIQIPPQTEEMHWLHFSPVERHFYHRQHEVCCQDAIVKLRKISDWALKLSSLDRRTVSSILYPLLRLRQACCHPQAVRGEFLPLQKSTMTMEELLTSLQKKCGTECEEAHRQLVCALNGLAGIHIIKGEYALAAELYREVLRSSEEHKGKLKTDSLQRLHATHNLMELLGAKHPGIPPTLRDGRLEEEAKQLREHYMSKCNTEVAEAQQALQPVQQSIRELQRKIHSNSPWWLNVIHRAMEFSVDEELVQRVRNEISSNYKQQTDKLSMSEKFRDCRGLQFLLTTQMEELHKFQKLVREAVKKLEKPPSREVIESATVCHLRPARLPLNCCVFCKADELFTEYESKLFFNTVKGQTAIFEEMIEDEEGLVDDRVPTTTRGLWAVSETERSMKAILSFARSHRFDVEYVDEGSVSMDLFEAWKKEYKLLHEYWMTLRNRVSAVDELAMATERLRVRHPKEPKPNPPVHHIIEPHEVEQNRIKLVNDKAVATSQLQKKLGQLLYLTNLEKSQDKTSGGINPEPCPICARQLGKQWAVLTCGHCFCNECTSIIIEQYSVGSHRSSIKCAICRQTTSHKEVSYVFTSEKANQEDDIPVKGSHSTKVEAVVRTLMKIQLRDPGAKALVFSTWQDVLDIISKALTDNNMEFTQISRIKTFQENLSAFKYDPHINILLLPLHTGSNGLTIIEATHVLLVEPILNPAHELQAIGRVHRIGQTKPTIVHRFLIKATIEERMQAMLKTAERSHTSSSGKHSEASVLTVAGLADLFTKENEELE	0.0561529	0.0280765	0.0442055	0.0890084	0.0298686	0.0436081	0.0388292	0.0531661	0.072282	0.0973716	0.0215054	0.0316607	0.0477897	0.0519713	0.0597372	0.0746714	0.051374	0.0686977	0.0131422	0.0268817	1674	7.23557	191488	-0.476762	<__main__.IuPred object at 0x153afdfc28e0>	<__main__.HydroPhobicIndex object at 0x1539d29b6ee0>	193	0.115293	0.0328554	0.00955795	0.00358423	0	0.0782557	0.00716846	0	131	12	0	0.0758662	0.14098	0.150538	0.170848	0.133214	0.108722	0.240741	0.222222	0.51374	0.310633	0.289128	0.19773	0.264038	0.0698925																																									0.00597372	10	7
1117	SNX1_MOUSE	Q9WV80	MASGGGGCSASERLPPPFPGMDPESEGAAGASEPEAGDSDTEGEDIFTGAAAATKPQSPKKTTSLFPIKNGSKENGIHEDQDQEPQDLFADATVELSLDSTQNNQKTMPGKTLTSHSPQEATNSPKPQPSYEELEEEEQEDQFDLTVGITDPEKIGDGMNAYVAYKVTTQTSLPMFRSRQFAVKRRFSDFLGLYEKLSEKHSQNGFIVPPPPEKSLIGMTKVKVGKEDSSSAEFLEKRRAALERYLQRIVNHPTMLQDPDVREFLEKEELPRAVGTQALSGAGLLKMFNKATDAVSKMTIKMNESDIWFEEKLQEVECEEQRLRKLHAVVETLVNHRKELALNTALFAKSLAMLGSSEDNTALSRALSQLAEVEEKIEQLHQEQANNDSFLLAELLSDYIRLLAIVRAAFDQRMKTWQRWQDAQATLQKKRESEARLLWANKPDKLQQAKDEITEWESRVTQYERDFERISTVVRKEVTRFEKEKSKDFKNHVMKYLETLLHSQQQLAKYWEAFLPEAKAIS	0.0881226	0.00383142	0.0536398	0.114943	0.0402299	0.045977	0.0172414	0.0306513	0.0804598	0.0957854	0.0249042	0.032567	0.0498084	0.0632184	0.0498084	0.0766284	0.059387	0.0440613	0.0114943	0.0172414	522	5.14577	58951.5	-0.736973	<__main__.IuPred object at 0x153afdfc2220>	<__main__.HydroPhobicIndex object at 0x1539d29b61c0>	166	0.318008	0.285441	0.281609	0.231801	0.124521	0.137931	0.0249042	0	72	13	0	0.0862069	0.178161	0.126437	0.14751	0.168582	0.0862069	0.195402	0.260536	0.547893	0.264368	0.239464	0.204981	0.323755	0.0689655																																									0.0306513	16	7
1118	SOX6_MOUSE	P40645	MSSKQATSPFACTADGEEAMTQDLTSREKEEGSDQHPASHLPLHPIMHNKPHSEELPTLVSTIQQDADWDSVLSSQQRMESENNKLCSLYSFRNTSTSPHKPDEGSREREIMNSVTFGTPERRKGSLADVVDTLKQKKLEEMTRTEQEDSSCMEKLLSKDWKEKMERLNTSELLGEIKGTPESLAEKERQLSTMITQLISLREQLLAAHDEQKKLAASQIEKQRQQMDLARQQQEQIARQQQQLLQQQHKINLLQQQIQVQGHMPPLMIPIFPHDQRTLAAAAAAQQGFLFPPGITYKPGDNYPVQFIPSTMAAAAASGLSPLQLQKGHVSHPQINPRLKGISDRFGRNLDPSEHGGGHSYNHRQIEQLYAAQLASMQVSPGAKMPSTPQPPNSAGAVSPTGIKNEKRGTSPVTQVKDETTAQPLNLSSRPKTAEPVKSPTSPTQNLFPASKTSPVNLPNKSSIPSPIGGSLGRGSSLDILSSLNSPALFGDQDTVMKAIQEARKMREQIQREQQQQPHGVDGKLSSMNNMGLSNCRTEKERTRFENLGPQLTGKSSEDGKLGPGVIDLTRPEDAEGSKAMNGSAAKLQQYYCWPTGGATVAEARVYRDARGRASSEPHIKRPMNAFMVWAKDERRKILQAFPDMHNSNISKILGSRWKSMSNQEKQPYYEEQARLSKIHLEKYPNYKYKPRPKRTCIVDGKKLRIGEYKQLMRSRRQEMRQFFTVGQQPQMPITTGTGVVYPGAITMATTTPSPQMTSDCSSTSASPEPSLPVIQSTYGMKMDGASLAGNDMINGEDEMEAYDDYEDDPKSDYSSENEAPEPVSAN	0.070133	0.00846433	0.0459492	0.0725514	0.0181378	0.0616687	0.0229746	0.0423216	0.0652963	0.0749698	0.0399033	0.0386941	0.0773881	0.0858525	0.0544135	0.101572	0.0592503	0.0314389	0.00604595	0.0229746	827	7.65078	91802.1	-0.848851	<__main__.IuPred object at 0x153afdfc2100>	<__main__.HydroPhobicIndex object at 0x1539d29b6f40>	602	0.727932	0.573156	0.368803	0.197098	0.0278114	0.175333	0.0423216	0	145	35	0	0.0846433	0.158404	0.117291	0.142684	0.118501	0.070133	0.188634	0.310762	0.546554	0.235792	0.195889	0.279323	0.257557	0.0471584																																									0.0314389	26	6
1119	SNX31_MOUSE	Q6P8Y7	MKMHFCIPVSQQRPDALGGRYVLYSVYLDGFLFCKVRYSQLHRWDEQLRRVFGNCLPPFPPKYYLAMTTAMAEERRDQLERYLQNVTADPRVTRSDVFTEFLTLVQLHTLNITIQNVELAVFLPDGRSIKVEGLTSDTAERVLEVMAHKLGLQPDLVGYFGLFLIQCFPEGKLSVVKKLADFELPYTSLQSSEMENCKIGLRKWYLDPALDSMLMDCRAAGDLLYMQAVQDIEKEWMKPTQAQREELKALQKKENQTKFLELSQEVRHYGYVQLDPCTCNHPEPGCGAQLSIGNNEISCCITLPNGQIQDIAFQMSRVKCWQVTFLGTLLDTDGPQRTLNQNLELRFQYSEDSCQQWFVIYTKQAFFLSSCLKKMISERMTKLTEQSPEMQIEVPEQGRSKKHPSQPSQQKVYFNFLRKGKMKRSEGDYVWDTLMEEGL	0.0410023	0.0318907	0.0501139	0.0728929	0.047836	0.0523918	0.0159453	0.0341686	0.0615034	0.118451	0.0364465	0.0296128	0.0501139	0.0820046	0.0546697	0.0569476	0.0523918	0.0592255	0.0136674	0.0387244	439	6.23213	50861	-0.394761	<__main__.IuPred object at 0x153afdfc26a0>	<__main__.HydroPhobicIndex object at 0x1539d29b6190>	16	0.0364465	0.0250569	0.0113895	0	0	0.0797267	0.0113895	0	35	5	0	0.0797267	0.154897	0.15262	0.132118	0.123007	0.116173	0.248292	0.200456	0.476082	0.348519	0.312073	0.189066	0.268793	0.100228																																									0	0	9
1120	SOGA1_MOUSE	E1U8D0	MLEMRDVYMEEDVYQLQELRQQLDQASKTCRILQYRLRKAERRSLRAAQTGQVDGELIRGLEQDVKVSKDISMRLHKELEVVEKKRMRLEEENEGLRQRLIETELAKQVLQTELDRPREHSLKKRGTRSLGKTDKKPTAQEDSADLKCQLHFAKEESALMCKKLTKLAKENDSMKEELLKYRSLYGDLDAALSAEELADAPHSRETELKVHLKLVEEEANLLSRRIVELEVENRGLRAEMDDMKDHGGGGGPEARLAFSSLGGECGESLAELRRHLQFVEEEAELLRRSSAELEDQNKLLLNELAKYRSEHELDVTLSEDSCSVLSEPSQEELAAAKLQIGELSGKVKKLQYENRVLLSNLQRCDLASCQSTRPMLETDAEAGDSAQCVPAPLGETLEPHAARLCRAREAEALPGLREQAALVSKAIDVLVADANGFSVGLRLCLDNECADLRLHEAPDNSEGPRDAKLIHAILVRLSVLQQELNAFTRKADVALGSSGKEQPEPFPALPALGSQGPAKEIMLSKDLGSDFQPPDFRDLLEWEPRIREAFRTGDLESKPDPSRNFRPYRAEDNDSYASEIKDLQLVLAEAHDSLRGLQEQLSQERQLRKEEADSFNQKMVQLKEDQQRALLRREFELQSLSLQRRLEQKFWSQEKNILVQESQQFKHNFLLLFMKLRWFLKRWRQGKVLPSEEDDFLEVNSMKELYLLMEEEEMNAQHSDNKACTGESWTQNTPNECIKTLADMKVTLKELCWLLQDERRGLTELQQQFAKAKATWETERAELKGHASQMELKAGKGASERPGPDWKAALQREREEQQHLLAESYSAVMELTRQLQLSERHWSQEKLQLVERLQGEKQQVEQQVKELQNRLSQLQKAAEPWVLKHSDMEKQDNSWKEARSEKTHDKEGVSEAELGGTGLKRTKSVSSMSEFESLLDCSPYLAGGDARNKKLPNGPAFAFVSTEPVEPEKDAKEKAGLSTRDCSHIGSLACQEPAGRQMQRSYTAPDKTGIRVYYSPPVARRLGVPVVHDKEGKILIEPGFLFTTAKPKESAEADGLAESSYSRWLCNFSRQRLDGGSGASTSGSGPAFPALHDFEMSGNMSDDMKEITNCVRQAMRSGSLERKVKNTSSQTVGVATVGTQTIRTVSVGLQTDPPRSSLHSKSWSPRSSSLVSVRSKQISSSLDKVHSRIERPCCSPKYGSPKLQRRSVSKLDSTKDRSLWNLHQGKQNGSAWARSTTTRDSPVLRNINDGLSSLFSVVEHSGSTESVWKLGMSEARTKPEPPKYGIVQEFFRNVCGRAPSPTTAAGEESCKKPEPLSPASYHQPEGVSRILNKKAAKAGGSEEVRPTMLSQVGKDGILRDGDGSLILPSEDAVCDCSAQSLASCFIRPSRNTIRHSPSKCRLHPSESGWGGEERAAPQ	0.077574	0.0190409	0.051481	0.107193	0.0218618	0.0585331	0.0204513	0.0204513	0.0705219	0.119182	0.0197461	0.0260931	0.045134	0.0599436	0.0761636	0.0980254	0.0366714	0.0465444	0.0119887	0.0133992	1418	6.07401	159185	-0.741255	<__main__.IuPred object at 0x153afdfc2e80>	<__main__.HydroPhobicIndex object at 0x1539d29b6370>	534	0.376587	0.143159	0.0338505	0.00141044	0	0.0796897	0.0133992	0	113	19	0	0.077574	0.167137	0.139633	0.167137	0.158674	0.067701	0.205924	0.279267	0.546544	0.253173	0.233427	0.227786	0.323695	0.0472496																																									0.0183357	26	7
1121	SNPC3_MOUSE	Q9D2C9	MAEDLQGGGAGGPQHPVPSASHSSFPEYELPELHTRVFHVGSFGELWRGRLGAQDLSLSEPQAAEQPTDGGASNDGFEDAAVASDLGCSLEAAAELRVVCGLDKLRCLGEDEDPEVIPENTDLVTLCVRKGLLDYREENITIDRACRQEIFAYEMESHALGKKPENPADMIEEGECILSVNILYPVIFNKHKEHKPYQTMLVLGSQKLTELRDSICCVSDLQIGGEFSNAPDQAPEHISKDLYKSAFFYFEGTFYNDRRYPECRDLSRTIIEWSESHDRGYGKFQTARMEDFTFNDLHIKLGFPYLYCHQGDCEHVVVITDIRLVHHDDCLDRTLYPLLTKKHWLWTRKCFVCKMYTARWVTNNDTFAPEDPCFFCDVCFRMLHYDSEGNKLGEFLAYPYVDPGTFN	0.0589681	0.041769	0.0786241	0.0884521	0.0540541	0.0712531	0.039312	0.039312	0.041769	0.0958231	0.017199	0.031941	0.0540541	0.029484	0.0515971	0.0540541	0.046683	0.0515971	0.012285	0.041769	407	4.83458	46276.5	-0.42457	<__main__.IuPred object at 0x153afdfc2040>	<__main__.HydroPhobicIndex object at 0x1539d29b63d0>	55	0.135135	0.103194	0.0737101	0.02457	0	0.019656	0	0	8	0	0	0.110565	0.117936	0.135135	0.132678	0.167076	0.14742	0.203931	0.238329	0.461916	0.312039	0.29484	0.211302	0.260442	0.108108																																									0	0	8
1122	SETBP_MOUSE	Q9Z180	MEPREMLSSCRQRGSESEFLQGSSSRSPPAPGCSGEPLKGISVGGERMEPEEEDELGSGRDVDCNSNADSEKWVAGDGLEEQEFSIKEANFTEGSLKLKIQTTKRAKKPPKNLENYICPPEIKITIKQSGDQKVSRTGKNSKATKEDERNHSKKKLLTAGDPTASDLKAFQTQAYERPQKHSTLQYDPGHSQGFTSDTLKPKHQQKSSSQSHMEWSSNSDSGPATQNCFISPEAGRDTASTSKVPALEPVASFAKAQSKKGSTGGAWSQLSSSSKDLLLGSVVPSPSSHNSPATPSSSAECNGLQPLGDQDGGSTKDLPEPPTLSSKKKSSKKDMISQTLPNSDLDWVKSAQKAFETTEGKREAYSADSAQEASPARQSISSVSNPENDSSHVRITIPIKTPSLDPSNHKRKKRQSIKAVVEKIVPEKALASGISMSSEVVNRILSNSEGSKKDPRVPKLGKMIENETPSVGLETGGNAEKIVPGGASKQRKPPMVMTSPTRTEHAPSGKLSEIQHPKFAAKRRCSKAKPPAMLREAVLATAEKLMVEPPSAYPITPSSPLYTNTDSLTVITPVKKKRGRPKKQPLLTVETIHEGTSTSPVSPISREFPGTKKRKRRRNLAKLAQLVPGEDKPMSEMKFHKKVGKLGVLDKKTIKTINKMKTLKRKNILNQILSCSSSVALKAKAPPETSPGAASIESKLGKQINVSKRGTIYIGKKRGRKPRTELPPPSEEPKTAIKHPRPVSSQPDVPAVPSSFQSPVASSPAAMHPLSTQLGGSNGNLSPASTETNFSELKTMPNLQPISALPTKTQKGIHGGTWKLSPPRLMANSPSHLCEIGSLKEITLSPVSESHSEETIPSDSGIGTDNNSTSDQAEKSSESRRRYSFDFCSLDNPEAIPSDTSTKNRHGHRQKHLIVDTFLAHESLKKPKHKRKRKSLQNRDDLQFLAELEELITKFQVFRISHRGYTFYHENPYPSIFRINFDQYYPVPYIQYDPLLYLRRTSDLKSKKKRGRPAKTNDTMTKVPFLQGFSYPIPSGSYYAPYGMPYTSMPMMNLGYYGQYPAPLYLSHTLGAASPFMRPTVPPPQFHASSHVKISGATKHKAKHGVHLQGTVGMGLGDIQPSLNPPKVGGATLSSSRLHKRKHKHKRKHKEDRILGTHDNLSGLFAGKATGFSSHLLSERLSGSDKELPLVSEKSKHKERQKHQHGEASHKVSKNNFEVDTLSTLSLSDAQHWTQAKDKGDLSSEPVESCAKRYSGSGGDSTRSEGLDVFSEMNPSSDKWDSDMGGSKRRSFEGFGTYREKDIQAFKMNRKERGSYESSMSPGMPSPHLKVDQTAAHSKSEGSISAMMARKKPTAVDSVAIPSAPVLSLLAASAATSDAASSSLKKRFKRREIEAIQCEVRKMCHYTKLLSTKKNLDHVNKILKAKRLQRQSKTGNNFVKKRRGRPRKQPSQFDEDSRDQMPVLEKCIDLPSKRGQKPSLSPLALEPASGQDAVMATIEAVIHMAREAPPLPPPPPPPLPPPPPPPPPPPPLPKTARGGKRKHRPQPPAQPAQPTPQPLPQEEEVKAKRPRKSRASESDVLP	0.0651075	0.00884956	0.0410872	0.0619469	0.022756	0.0619469	0.0297092	0.0372946	0.103034	0.0726928	0.0221239	0.0309735	0.0979772	0.0417193	0.0543616	0.130215	0.0562579	0.0391909	0.00442478	0.0183312	1582	9.78271	173075	-0.855752	<__main__.IuPred object at 0x153afdfc2bb0>	<__main__.HydroPhobicIndex object at 0x1539d29b6e20>	1308	0.826802	0.639064	0.423515	0.166245	0.0530973	0.180152	0.0657396	0.0151707	285	104	24	0.0720607	0.103666	0.109987	0.187105	0.103034	0.0752212	0.171302	0.355247	0.549305	0.216814	0.19469	0.321113	0.221871	0.045512	9	0.191489	0	0	3	0.0638298	3	0.0638298	1	0.0212766	2	0.0425532	2	0.0425532	1	0.0212766	7	0.148936	6	0.12766	3	0.0638298	0	0	28	0.595745	3	0.0638298	6	0.12766	11	0.234043	4	0.0851064	4	0.0851064	0	0	0	0	0.0587863	93	2
1123	SMYD5_MOUSE	Q3TYX3	MAASMCDVFSFCVGVADRARGSVEVRYVDSIKGKGLFATQLIRKGETIFIERPLVAAQFLWNALYQYRACDHCLRALEKAEENAQRLTGKPSQILPHPELCSVRKDLHQNCPHCQVMYCSAECRLAAAEQYHQILCPGPSHDPRHPLNKLQEAWRSVHYPPETASIMLMARMVATVKQAKDKDHWVRLFNHFCSRTANQEQAIVHKLLKGKFKDQLELLLGLFKEALYEEALSLWFTPEGFRSLFALVGTNGQGIGTSSLSQWVHACDALELTPQDREQLDTFIDQLYKDIEAATGEFLNCEGSGLFVLQSCCNHSCVPNAETSFPENNFVLHVTALEDIKPGEEICISYLDCCQRERSRHSRHKILRENYLFNCSCPKCLAEADDPNVTSEEEEEEDEEEGEPEDAELGDEMTDV	0.0841346	0.0528846	0.0528846	0.103365	0.0432692	0.0480769	0.0384615	0.0360577	0.0456731	0.105769	0.0168269	0.0360577	0.0456731	0.0504808	0.0528846	0.0600962	0.0384615	0.0528846	0.0120192	0.0240385	416	5.09177	47094.8	-0.37524	<__main__.IuPred object at 0x153afdfc22b0>	<__main__.HydroPhobicIndex object at 0x1539d29b6070>	28	0.0673077	0.0625	0.0625	0.0552885	0.0456731	0.0769231	0.0336538	0.0168269	32	14	7	0.0889423	0.153846	0.141827	0.137019	0.15625	0.117788	0.211538	0.237981	0.478365	0.290865	0.274038	0.189904	0.310096	0.0793269																																									0.0240385	10	6
1124	SIA8A_MOUSE	Q64687	MSPCGRALHTSRGAMAMLARKFPRTRLPVGASALCVVVLCWLYIFPVYRLPNEKEIVQGVLAQRTAWRTNQTSASLFRRQMEDCCDPAHLFAMTKMNSPMGKSLWYDGELLYSFTIDNSTYSLFPQATPFQLPLKKCAVVGNGGILKMSGCGRQIDEANFVMRCNLPPLSSEYTRDVGSKTQLVTANPSIIRQRFENLLWSRKKFVDNMKIYNHSYIYMPAFSMKTGTEPSLRVYYTLKDVGANQTVLFANPNFLRNIGKFWKSRGIHAKRLSTGLFLVSAALGLCEEVSIYGFWPFSVNMQGDPISHHYYDNVLPFSGYHAMPEEFLQLWYLHKIGALRMQLDPCEEPSPQPTS	0.0647887	0.028169	0.0309859	0.0394366	0.0535211	0.0619718	0.0225352	0.0394366	0.0478873	0.104225	0.0422535	0.0478873	0.0676056	0.0394366	0.0591549	0.0788732	0.0507042	0.056338	0.0197183	0.0450704	355	9.2883	40323.4	-0.157746	<__main__.IuPred object at 0x153afdfc21c0>	<__main__.HydroPhobicIndex object at 0x1539d290d280>	4	0.0112676	0.0028169	0.0028169	0	0	0	0	0	0	0	0	0.0788732	0.0788732	0.143662	0.129577	0.0704225	0.140845	0.242254	0.273239	0.416901	0.360563	0.31831	0.256338	0.250704	0.11831																																									0	0	9
1125	SNAG_MOUSE	Q9CWZ7	MAAQKINEGLEHLAKAEKYLKTGFLKWKPDYDSAASEYGKAAVAFKNAKQFEQAKDACLREAVAHENNRALFHAAKAYEQAGMMLKEMQKLPEAVQLIEKASMMYLENGTPDTAAMALERAGKLIENVDPEKAVQLYQQTANVFENEERLRQAVELLGKASRLLVRGRRFDEAALSIQKEKNIYKEIENYPTCYKKTIAQVLVHLHRNDYVAAERCVRESYSIPGFNGSEDCAALEQLLEGYDQQDQDQVSEVCNSPLFKYMDNDYAKLGLSLVVPGGGIKKKSPATPQAKPDGAAGMAAEEEEDEYSGGLC	0.137821	0.0192308	0.0480769	0.108974	0.025641	0.0608974	0.0160256	0.0288462	0.0897436	0.0929487	0.0288462	0.0448718	0.0352564	0.0576923	0.0384615	0.0416667	0.0224359	0.0512821	0.00320513	0.0480769	312	5.31168	34731.9	-0.557051	<__main__.IuPred object at 0x153afdfc2460>	<__main__.HydroPhobicIndex object at 0x1539d290d0d0>	21	0.0673077	0.0416667	0.00961538	0	0	0.00320513	0	0	1	0	0	0.0929487	0.166667	0.121795	0.144231	0.157051	0.0929487	0.201923	0.275641	0.467949	0.278846	0.25	0.182692	0.36859	0.0769231																																									0	0	8
1126	TNFC_MOUSE	P41155	MGTRGLQGLGGRPQGRGCLLLAVAGATSLVTLLLAVPITVLAVLALVPQDQGRRVEKIIGSGAQAQKRLDDSKPSCILPSPSSLSETPDPRLHPQRSNASRNLASTSQGPVAQSSREASAWMTILSPAADSTPDPGVQQLPKGEPETDLNPELPAAHLIGAWMSGQGLSWEASQEEAFLRSGAQFSPTHGLALPQDGVYYLYCHVGYRGRTPPAGRSRARSLTLRSALYRAGGAYGRGSPELLLEGAETVTPVVDPIGYGSLWYTSVGFGGLAQLRSGERVYVNISHPDMVDYRRGKTFFGAVMVG	0.0980392	0.00980392	0.0359477	0.0424837	0.0163399	0.120915	0.0163399	0.0261438	0.0163399	0.117647	0.0163399	0.0130719	0.0816993	0.0522876	0.0751634	0.0980392	0.0522876	0.0653595	0.0130719	0.0326797	306	9.02707	32328.3	-0.188889	<__main__.IuPred object at 0x153b001d0e50>	<__main__.HydroPhobicIndex object at 0x1539d290d250>	105	0.343137	0.238562	0.150327	0.0522876	0	0.0261438	0	0	8	0	0	0.0490196	0.0947712	0.143791	0.107843	0.0784314	0.0784314	0.22549	0.398693	0.401961	0.287582	0.271242	0.313725	0.27451	0.0620915																																									0.104575	32	6
1127	SLK_MOUSE	O54988	MSFFNFRKIFKLGSEKKKKQYEHVKRDLNPEEFWEIIGELGDGAFGKVYKAQNKETNVLAAAKVIDTKSEEELEDYMVEIDILASCDHPNIVKLLDAFYYENNLWILIEFCAGGAVDAVMLELERPLTESQIQVVCKQTLEALNYLHDNKIIHRDLKAGNILFTLDGDIKLADFGVSAKNTRTIQRRDSFIGTPYWMAPEVVMCETSKDRPYDYKADVWSLGITLIEMAEIEPPHHELNPMRVLLKIAKSEPPTLAQPSKWSSNFKDFLRKCLEKNVDARWTTSQLLQHPFVTVDSNKPVRELIAEAKAEVTEEVEDGKEEDEEEEAENALPIPANKRASSDLSIASSEEDKLSQNACILESVSERTEQSTSEDKFSNKILNEKPTTDGPEKAVDEHASDVNLETGAELNDQTVGIHENGREKKRPKLENLPDTQDQQTVDVNSVSEENENNRVTLETNTDCLKPEEDRNKENQETLESKLIQSEEINDTHIQTMDLVSQETGEKEADFQAVDNEVGLTKEETQEKLGKDGTAQKVITSDRSSEVGTDEALDDTQKAAELSKAAQSGEGDEALAPTQTLAEKPTEGPEAGGAEEEPPGGERVEDKQPEQQPAVCEAEGQLTSTSETTRATLEQPETDEVEQVSESNSIEELERLVVTGAEARALGSEGEAAATEVDLERKENAQKVPVKAESQAPAASQPSEPHPVLIPSININSETTENKEEMGALPKPETILPPEPEHEKGNDTDSGTGSTVENSSGDLNLSISSFLSKAKDSGSVSLQETRRQKKTLKKTRKFIVDGVEVSVTTSKIVTDSDSKTEELRFLRRQELRELRLLQKEEQRAQQQLNGKLQQQREQIFRRFEQEMLSKKRQYDQEIENLEKQQKQTIERLEQEHTNRLRDEAKRIKGEQEKELSKFQNVLKNRKKEVMNEVEKAPRELRRELTKRRKEELAQSQHAQEQEFVQKQQQELDGSLKKIIQQQKAELANIERECLNNKQQLMRAREAAIWELEERHLQEKHQLLKQQLKDQYFMQRHQLLKRHEKETEQMQRYNQRLIEELKNRQTQERARLPKIQRSEAKTRMAMFKKSLRINSTATPDQDREKIKQFAAQEEKRQKNERMAQHQKHESQMRDLQLQCEANVRELHQLQNEKCHLLVEHETQKLKELDEEHSQELKEWREKLRPRKKTLEEEFARKLQEQEVFFKMTGESECLNPSAQSRISKFYPIPTLHSTGS	0.0656934	0.00973236	0.0502839	0.147607	0.0243309	0.0364964	0.0202758	0.0421736	0.0900243	0.0908354	0.0154096	0.0462287	0.0381184	0.0786699	0.0575831	0.0632603	0.0592052	0.0470397	0.00648824	0.0105434	1233	5.08092	141455	-1.01955	<__main__.IuPred object at 0x153afdfc2e20>	<__main__.HydroPhobicIndex object at 0x1539d290d160>	752	0.609895	0.439578	0.360097	0.263585	0.0689376	0.27575	0.0989457	0.00567721	340	122	7	0.0965126	0.226277	0.133009	0.167883	0.197891	0.0616383	0.195458	0.203569	0.613139	0.236821	0.221411	0.184104	0.319546	0.0413625	7	0.212121	0	0	3	0.0909091	15	0.454545	1	0.030303	3	0.0909091	1	0.030303	0	0	5	0.151515	5	0.151515	0	0	2	0.0606061	2	0.0606061	8	0.242424	6	0.181818	0	0	3	0.0909091	2	0.0606061	1	0.030303	1	0.030303	0.052717	65	6
1128	SNCAP_MOUSE	Q99ME3	MEAPEYLDLDEIDFSDDISYSVTSLKTIPALCRRCDSQNEDRSVSSSGWNCGVSTLITNPQKPTGIADVYSKFRPVKRVSPLKHQPETLENNENEDQKNNTVEYQKGGETDQGPQPEELSPEDGVGGLPGKGSEPSQALGELEHYDLDMDEILDVPYIKSSQQLAPLTKVTSEKRILGLCTTINGLSAKTCPIASTENSTPNMTPFCVLSPVKSPHLRKAPTALRDQHKLSTEDSESSPALGKCGPAYESENHSKDFLNKVFSDPHSRKIEKSGPDCKLRSFHLQSSAAGAKTEEPINGMNWTNTQGTEERTEYLKKVRSILNIVNEGQISLLPHLAADNLDKIHDENGNNLLHIAASKGHAECLQHLTSLMGEDCLNERNTEQLTPAGLAIKNGQLECVRWMVSETEAIAELSCSKDFPSLIHYAGCYGQEKILLWLLQFMQEQGISLDEVDREGNSAVHVASQHGYLGCIQTLVEYGANVTMQNHAGEKPSQSAERHGHTLCSRYLVVVETCMSLASQVVKLTKQLKEQTVERVTLQSQLQQLLEAQKSEGKSLPSSPSSPSSPASTKSQWKALDTDEESTGKSKVGAQEGIQVLGSLSVSSRARTKGKDEDSDKILRQLLGKEISENVCTQEKLSLEFQDAQASSRNSKKIPLEKRELKLARLRQLMQRSLSESDTDSNNSEDPKNTPVKRADRPRPQPIVESVENVDSAESLHLMIKKHSLASGRRFPFGMKASKSLDGHSPSPTSESSEPDLDSHGPGLGMTPPTQPSTEATQSSPDSTAAQKVATSPKSALKSPSSKRRTSQNSKLRVTFEEPVVQMEQTGLELNGEKDKDKGRAPQRTSESGEQMKRPFGTFRSIMESLSGNQNNNNNYQPASQLKTCTLPLTSLGRKTADAKGNPVSPASKGKNKAAMYSSCIHLPSNALVEEHLRDYARHNDIKRNATKTYHMKHTAEPEPRE	0.0602911	0.0197505	0.0488565	0.0852391	0.014553	0.0592516	0.0280665	0.033264	0.0748441	0.0956341	0.018711	0.0488565	0.0623701	0.0561331	0.0446985	0.119543	0.0623701	0.0446985	0.00519751	0.0176715	962	6.0881	105606	-0.775052	<__main__.IuPred object at 0x153afdfc2ac0>	<__main__.HydroPhobicIndex object at 0x1539d290d100>	606	0.629938	0.453222	0.326403	0.194387	0.0779626	0.151767	0.045738	0.00623701	146	44	6	0.0977131	0.141372	0.128898	0.147609	0.134096	0.0654886	0.192308	0.301455	0.568607	0.22973	0.211019	0.290021	0.259875	0.037422																																									0.00623701	6	7
1129	SMAD5_MOUSE	P97454	MTSMASLFSFTSPAVKRLLGWKQGDEEEKWAEKAVDALVKKLKKKKGAMEELEKALSSPGQPSKCVTIPRSLDGRLQVSHRKGLPHVIYCRVWRWPDLQSHHELKPLDICEFPFGSKQKEVCINPYHYKRVESPVLPPVLVPRHNEFNPQHSLLVQFRNLSHNEPHMPQNATFPDSFHQPNNAPFPLSPNSPYPPSPASSTYPNSPASSGPGSPFQLPADTPPPAYMPPDDQMAPDNSQPMDTSSNMIPQTMPSISSRDVQPVAYEEPKHWCSIVYYELNNRVGEAFHASSTSVLVDGFTDPSNNKSRFCLGLLSNVNRNSTIENTRRHIGKGVHLYYVGGEVYAECLSDSSIFVQSRNCNFHHGFHPTTVCKIPSSCSLKIFNNQEFAQLLAQSVNHGFEAVYELTKMCTIRMSFVKGWGAEYHRQDVTSTPCWIEIHLHGPLQWLDKVLTQMGSPLNPISSVS	0.0473118	0.0258065	0.0365591	0.0537634	0.0430108	0.0473118	0.0451613	0.0344086	0.0537634	0.0774194	0.0258065	0.055914	0.103226	0.0451613	0.0387097	0.111828	0.0408602	0.0666667	0.0172043	0.0301075	465	7.63464	52171.6	-0.506882	<__main__.IuPred object at 0x153afdfc2580>	<__main__.HydroPhobicIndex object at 0x1539d290d2e0>	117	0.251613	0.217204	0.167742	0.0731183	0.00430108	0.0129032	0	0	6	0	0	0.0924731	0.0989247	0.111828	0.137634	0.0903226	0.135484	0.204301	0.309677	0.48172	0.294624	0.268817	0.31828	0.204301	0.0903226																																									0.0688172	32	6
1130	SLBP_MOUSE	P97440	MACRPRSPPGYGSRRDGGASPRSPARWSLGRKRRADGRDRKPEDSEEGELQTADHRPESFTTPEGHKPRSRCSDWASAVEEDEMRTRVNKEIARYKRKLLINDFGRERKSSSGSSDSKESMSSVPADVETDESVLMRRQKQINYGKNTIAYDRYIKEVPRHLRQPGIHPRTPNKFKKYSRRSWDQQIKLWKVALHFWDPPAEEGCDLQEIQPVDLGEMETEFTESSSESQTSSQDNFDVYAGTPTKVRHVDCQVEDEFDLEACLTEPLKDFSAMS	0.0545455	0.0181818	0.08	0.0981818	0.0290909	0.0545455	0.0218182	0.0290909	0.0654545	0.0472727	0.0218182	0.0218182	0.0690909	0.04	0.105455	0.109091	0.0472727	0.0436364	0.0181818	0.0254545	275	6.35968	31602.6	-1.18145	<__main__.IuPred object at 0x153afdfc2a00>	<__main__.HydroPhobicIndex object at 0x1539d290d430>	179	0.650909	0.443636	0.316364	0.156364	0	0.276364	0.0872727	0.0254545	76	24	7	0.101818	0.138182	0.0763636	0.192727	0.178182	0.0945455	0.141818	0.287273	0.589091	0.214545	0.192727	0.254545	0.221818	0.0727273																																									0.0363636	10	7
1131	SMAD4_MOUSE	P97471	MDNMSITNTPTSNDACLSIVHSLMCHRQGGESETFAKRAIESLVKKLKEKKDELDSLITAITTNGAHPSKCVTIQRTLDGRLQVAGRKGFPHVIYARLWRWPDLHKNELKHVKYCQYAFDLKCDSVCVNPYHYERVVSPGIDLSGLTLQSNAPSMLVKDEYVHDFEGQPSLPTEGHSIQTIQHPPSNRASTETYSAPALLAPAESNATSTTNFPNIPVASTSQPASILAGSHSEGLLQIASGPQPGQQQNGFTAQPATYHHNSTTTWTGSRTAPYTPNLPHHQNGHLQHHPPMPPHPGHYWPVHNELAFQPPISNHPAPEYWCSIAYFEMDVQVGETFKVPSSCPVVTVDGYVDPSGGDRFCLGQLSNVHRTEAIERARLHIGKGVQLECKGEGDVWVRCLSDHAVFVQSYYLDREAGRAPGDAVHKIYPSAYIKVFDLRQCHRQMQQQAATAQAAAAAQAAAVAGNIPGPGSVGGIAPAISLSAAAGIGVDDLRRLCILRMSFVKGWGPDYPRQSIKETPCWIEIHLHRALQLLDEVLHTMPIADPQPLD	0.092559	0.0254083	0.0471869	0.0453721	0.0235935	0.0689655	0.0544465	0.0508167	0.0362976	0.076225	0.0163339	0.0344828	0.0834846	0.0580762	0.0435572	0.076225	0.0580762	0.061706	0.0145191	0.0326679	551	6.49894	60341.4	-0.373321	<__main__.IuPred object at 0x153afdfc2700>	<__main__.HydroPhobicIndex object at 0x1539d290d400>	149	0.270417	0.219601	0.137931	0.0272232	0	0.0272232	0	0	15	0	0	0.0816697	0.103448	0.127042	0.134301	0.092559	0.125227	0.205082	0.321234	0.453721	0.275862	0.259528	0.263158	0.23049	0.0707804	5	0.217391	1	0.0434783	1	0.0434783	0	0	0	0	6	0.26087	2	0.0869565	3	0.130435	0	0	2	0.0869565	1	0.0434783	2	0.0869565	5	0.217391	6	0.26087	2	0.0869565	2	0.0869565	0	0	2	0.0869565	0	0	1	0.0434783	0.0744102	41	5
1132	TM182_MOUSE	B2RVY9	MRLNVAVFFGALFGALGVLLFLVAFGSDYWLLATEVGRCSGEQNIENITFHHEGFFWRCWFSGVVEENNSNIWKFWYTNQPPSKNCTHAYLSPYPFMRGEHNSTSYDSAIIYRGFWAVLLLLGVVAALTASFLIICAAPFSSHFLYKAGGGSYIASGVLFSLVVILYVIWVQAVADMESYRALRMRDCWEFTPSILYGWSFFLAPAGVFFSLLAGLLFLVVGRHIQIHH	0.0917031	0.0218341	0.0174672	0.0393013	0.0960699	0.0829694	0.0349345	0.0567686	0.0131004	0.117904	0.0174672	0.0393013	0.0305677	0.0174672	0.0393013	0.0829694	0.0305677	0.0829694	0.0393013	0.0480349	229	6.69208	25844.7	0.568996	<__main__.IuPred object at 0x153afdfc2430>	<__main__.HydroPhobicIndex object at 0x1539d290d460>	0	0	0	0	0	0	0	0	0	0	0	0	0.0567686	0.0567686	0.174672	0.0873362	0.0567686	0.218341	0.275109	0.28821	0.31441	0.458515	0.441048	0.235808	0.266376	0.183406																																									0.104803	24	5
1133	SH2D5_MOUSE	Q8JZW5	MQRAGAGARRASDCGPAPYRPRCIAKLAQYVGSFPVDDLDTQESVGLVQQQLWALQDCSRRRAVILKFSLQGLKIYSGEGEVLLMAHALKRILYATWYPAACQFAFIARNPRSPSSKLFCHLFVGSQPGEVHILYLLLCRSFQLAYLLQHPEERAQSEPCLAPVGDLSLKPLCSPGVPPALVREPFSRDQLSQNVHALVSFRRLPAEGLLGSNGKELPESEGRGGTRHIRLGNPYCSPTLVRKKAIRSKVIRSGAYRGCTYETQLQLSAREAFPAAWEAWPRGPGGPSCLVENEGSLTENIWAFAGLSRSCALSLLRRDVHGAFLLWPEPGTSDQWSLSVRTQCGVVPHQVFRNHLGRFCLEHLPAEFPSLEALVESHAGVERSLFCPLSMGRLNPTYEEQDCGTEGRFPRTLRPLSHAKSEAELQGLG	0.0885781	0.037296	0.02331	0.0675991	0.039627	0.0839161	0.027972	0.02331	0.025641	0.132867	0.00699301	0.018648	0.0769231	0.0512821	0.0862471	0.0862471	0.027972	0.0536131	0.016317	0.025641	429	8.84334	47379.8	-0.221911	<__main__.IuPred object at 0x153afdfc2070>	<__main__.HydroPhobicIndex object at 0x1539d290d4c0>	10	0.02331	0	0	0	0	0.011655	0	0	5	0	0	0.041958	0.118881	0.156177	0.13986	0.0909091	0.109557	0.216783	0.335664	0.414918	0.298368	0.291375	0.265734	0.296037	0.0815851																																									0	0	8
1134	SFTA2_MOUSE	E9PXB6	MESLMRLFLLLALLSSSHAGPKVTLQVKLTETFQDKTSQNSSALDMLQKICLLLHLPSGTNVTLLHKGPPHYLTCRA	0.0519481	0.025974	0.025974	0.025974	0.025974	0.038961	0.0519481	0.012987	0.0649351	0.233766	0.038961	0.025974	0.0519481	0.0519481	0.025974	0.103896	0.0909091	0.038961	0	0.012987	77	9.18483	8501.98	0.162338	<__main__.IuPred object at 0x153afdfc25b0>	<__main__.HydroPhobicIndex object at 0x1539d290d520>	0	0	0	0	0	0	0	0	0	0	0	0	0.0519481	0.0779221	0.246753	0.142857	0.0519481	0.0909091	0.324675	0.246753	0.467532	0.363636	0.324675	0.220779	0.350649	0.038961																																									0	0	9
1135	SH2B1_MOUSE	Q91ZM2	MNGAPSPEDGVFPSPPALPPPPPPSWQEFCESHARAAALDLARRFRLYLASHPQYAEPGAEAAFSGRFAELFLQHFEAEVARASGSLSPPVLAPLSPGVEIPPSHDLSLESCRVGGPLAVLGPSRSSEDLAGPLPSSVPSSTTSSKPKLKKRFSLRSVGRSVRGSVRGILQWRGAVDSPSQAGPLETTSGPPVLGGNSNSNSSGGAGTVGRALANDGTSPGERWTHRFERLRLSRGGGTLKDGAGMIQREELLSFMGAEEAAPDPAGVGRGGGAAGLTSGGGGQPQWQKCRLLLRSEGEGGGGSRLEFFVPPKASRPRLSIPCSTITDVRTATALEMPDRENTFVVKVEGPSEYILETSDALHVKAWVSDIQECLSPGPCPAISPRPMTLPLAPGTSFFTKDNTDSLELPCLNHSESLPSQDLLLGPSESNDRLSQGAYGGLSDRPSASFSPSSASIAASHFDSMELLPPELPPRIPIEEGPPAGTVHPLSTPYPPLDTPEAATGSFLFQGESEGGEGDQPLSGYPWFHGMLSRLKAAQLVLEGGTGSHGVFLVRQSETRRGEYVLTFNFQGKAKHLRLSLNEEGQCRVQHLWFQSIFDMLEHFRVHPIPLESGGSSDVVLVSYVPSQRQQERSTSRDPAQPSEPPPWTDPPHPGAEEASGAPEVAAATAAAAKERQEKEKAGSGGVQEELVPVAELVPMVELEEAIAPGTEAQGGAGSSGDLEVSLMVQLQQLPLGGNGEEGGHPRAINNQYSFV	0.0886243	0.010582	0.0330688	0.0833333	0.0357143	0.112434	0.0224868	0.0198413	0.021164	0.100529	0.0132275	0.0185185	0.108466	0.0410053	0.0595238	0.115079	0.0396825	0.0542328	0.010582	0.0119048	756	5.15481	79623.9	-0.39127	<__main__.IuPred object at 0x153afdfc2dc0>	<__main__.HydroPhobicIndex object at 0x1539d290d580>	460	0.608466	0.419312	0.215608	0.0886243	0.026455	0.0449735	0.010582	0	34	8	0	0.0515873	0.124339	0.12037	0.103175	0.116402	0.0806878	0.187831	0.424603	0.433862	0.246032	0.232804	0.354497	0.285714	0.0582011																																									0.0343915	26	7
1136	SFSWA_MOUSE	Q3USH5	MYGAGGGRAKPERKGGVKEEAGPGGTGTGGNRVELLVFGYACKLFRDDERALAQEQGQHLIPWMGDPKILIDRYDGRGHLHDLSAYDAEYATWNRDYQLSEEEARVEALCDEERYLALHTDLLEEEARQEEEYKRLSEALAEDGNYSAVGFTYGSDYYDPSEPTEEEEPSKQREKNEAENLEENEEPFIAPLGLSVPSDVELPPTAKMHAIIERTANFVCKQGAQFEIMLKAKQARNSQFDFLRFDHYLNPYYKFIQKAMKEGRYTVLAESKNEEKKKSGPTSDNEEEDDEEDGSYLHPSLFASKKSSRLEELMKPLKVVDPDHPLAALVRKAQADSSAPAPPTADGTPAQPSQVEYTADSTVAAMYYSYYMLPDGTYCLAPPPPGIDVATYYSTLPAGVTVSSSPGVTTTVPPPPGTTPPPPPTTAEPSSGVTSTTTTTSALAPVAIIPPPPDIQPVIDKLAEYVARNGLKFETSVRAKNDQRFEFLQPWHQYNAYYEFKKQFFLQKEGGGSTQAASTAEEAPTETAVEESGEAGEDGAPEGMAETGGRGSGKKEAGSSKSTVDGKLVKASFAPISFAIKAKENDLLPLEKNRVKLDDDSEEDEESRECQESTSSVANPSPAAAPPSVAVEEKKPQLTQEELEAKQAKQKLEDRLAAAAREKLAQASKESKEKQLQAERKRKAALFLQTLKNPLPEAEVGKLEESTFGVEDTGVMPCPLLVGGRTLPILEGKPPERPSNRCRDPPREEEREKKKKKHKKRSRTRSRSPKYHSSSKPRSRSHSKAKHSLPSAYRTVRRSRSRSRSPRRRAHSPERRREERSVPTAYRMSGSPGVSRKRTRSRSPHEKKKKRRSRSRTKAKARSQSTSPSKQAAQRPSAHSAHSASISPVESRGSSQERSRGVSQEKDGQISSAIVSSVQSKITQDLMAKVRAMLAASKNLQTSAS	0.101587	0.00740741	0.0444444	0.10582	0.0222222	0.0603175	0.0179894	0.021164	0.0804233	0.0666667	0.0137566	0.021164	0.0814815	0.0412698	0.0730159	0.103704	0.0550265	0.0455026	0.0031746	0.0338624	945	8.11781	104189	-0.937672	<__main__.IuPred object at 0x153afdfc2ca0>	<__main__.HydroPhobicIndex object at 0x1539d290d5e0>	637	0.674074	0.583069	0.434921	0.313228	0.198942	0.240212	0.143915	0.0783069	227	136	74	0.0656085	0.14709	0.0878307	0.171429	0.150265	0.0772487	0.14709	0.34709	0.542857	0.206349	0.192593	0.266667	0.287831	0.0592593	26	0.191176	1	0.00735294	4	0.0294118	19	0.139706	1	0.00735294	11	0.0808824	6	0.0441176	0	0	24	0.176471	9	0.0661765	0	0	0	0	23	0.169118	10	0.0735294	30	0.220588	36	0.264706	22	0.161765	10	0.0735294	0	0	2	0.0147059	0.247619	234	4
1137	SELW_MOUSE	P63300	MALAVRVVYCGAUGYKPKYLQLKEKLEHEFPGCLDICGEGTPQVTGFFEVTVAGKLVHSKKRGDGYVDTESKFRKLVTAIKAALAQCQ	0.0909091	0.0454545	0.0340909	0.0681818	0.0454545	0.102273	0.0227273	0.0227273	0.113636	0.0909091	0.0113636	0	0.0340909	0.0454545	0.0340909	0.0227273	0.0568182	0.102273	0	0.0454545	88	8.94584	9687.09		<__main__.IuPred object at 0x153afdfc2880>	<__main__.HydroPhobicIndex object at 0x1539d290d640>	0	0	0	0	0	0	0	0	0	0	0	0	0.0340909	0.113636	0.113636	0.170455	0.102273	0.113636	0.227273	0.25	0.397727	0.318182	0.306818	0.159091	0.261364	0.0909091																																									0	0	10
1138	SFT2B_MOUSE	Q8VD57	MDKLKKVLSGQDTEDRSGLSEVVEASSLSWGTRIKGFIACFALGILCSVLGTLLLWVPRKGLGLFAVFYTLGNIMSIGSTVFLMGPLKQLKRMFEPTRLIATILVLLCFALTLCSAFLWNKGLALIFCILQSLALTWYSLSYIPYARDAVKKCFAVCLA	0.081761	0.0440252	0.0251572	0.0251572	0.0628931	0.0754717	0	0.0628931	0.0628931	0.188679	0.0251572	0.0125786	0.0251572	0.0188679	0.0377358	0.081761	0.0566038	0.0628931	0.0251572	0.0251572	159	9.30016	17498.9	0.813208	<__main__.IuPred object at 0x153afdfc2730>	<__main__.HydroPhobicIndex object at 0x1539d290d6a0>	0	0	0	0	0	0	0	0	0	0	0	0	0.0377358	0.0440252	0.251572	0.100629	0.0503145	0.113208	0.339623	0.264151	0.320755	0.45283	0.427673	0.194969	0.320755	0.113208																																									0	0	8
1139	SMAGP_MOUSE	Q99KC7	MNNLPATPSPEELMTTPVFQAPETLSPQAEEASTALIAVVITVVFLTLLSVVTLIFFHLYKNKGSYVTYEPAEGEPSAILQMETDSAKGREKEEYFI	0.0927835	0	0.0103093	0.123711	0.0515464	0.0309278	0.0103093	0.0515464	0.0412371	0.103093	0.0309278	0.0309278	0.0824742	0.0309278	0.0103093	0.0721649	0.103093	0.0824742	0	0.0412371	97	4.36736	10696.1	0.0865979	<__main__.IuPred object at 0x153afdfc23a0>	<__main__.HydroPhobicIndex object at 0x1539d290d700>	26	0.268041	0.0927835	0.0103093	0	0	0	0	0	0	0	0	0.0412371	0.154639	0.154639	0.0618557	0.134021	0.103093	0.268041	0.278351	0.43299	0.360825	0.329897	0.216495	0.350515	0.0927835																																									0.185567	18	7
1140	SMAKA_MOUSE	Q9CPS8	MGCMKSKETFPFPTTLDIDKLHESEEAFIPDDSSQYRTPSPGEQQQVQEVKKLPEPGAVIGALILEFADRLASEIVEDALQQWACENIQYYNIPYIESEGSDTTIN	0.0660377	0.0188679	0.0660377	0.122642	0.0377358	0.0471698	0.00943396	0.0849057	0.0471698	0.0660377	0.0188679	0.0283019	0.0754717	0.0754717	0.0188679	0.0754717	0.0566038	0.0377358	0.00943396	0.0377358	106	4.14489	11926.1	-0.520755	<__main__.IuPred object at 0x153afdfc2c70>	<__main__.HydroPhobicIndex object at 0x1539d290d760>	29	0.273585	0.198113	0.0566038	0	0	0.122642	0	0	13	0	0	0.0943396	0.198113	0.150943	0.0754717	0.188679	0.0943396	0.207547	0.264151	0.5	0.292453	0.273585	0.226415	0.273585	0.0849057																																									0	0	9
1141	SMAG2_MOUSE	Q80XS6	MMFRDQVGILASWFKGWNECEQTVALLSLLKRVTRTQARFLQLCLEHSLADCNDIHLLESEANSAAIVSQWQQESKEKVVSLLLSHLPLLQPGNTEAKSEYMRLLQKVLAYSIESNAFIEESRQLLSYALIHPATTLEDRNALALWLSHLEERLASGFRTRPEPSYHSRQGSDEWGGPAELAPGEAGPGWQDKPPRENGHVPFHPSSSVPPAINSIGSNANTGLPCQIHPSPLKRSMSLIPTSPQAPGEWPSPEELGARAAFTTPDHAPLSPQSSVASSGSEQTEEQGSSRNTFQEDGSGMKDVPSWLKSLRLHKYAALFSQMSYEEMMTLTEQHLESQNVTKGARHKIALSIQKLRERQSVLKSLEKDVLEGGNLWNALQELQQIIITPIKAYSVLQATPTAKDEGRGEPLLPGAEPPLTHPGSDKGTEAKDPPAAENYPPPPAPAPSDSSEPAPAPVADGDIPSQFTRVMGKVCTQLLVSRPDEENITSYLQLIEKCLTHEAFTETQKKRLLSWKQQVLKLLRTFPRKAALDMQSYRQQKGWAFGSNSLPIAGSVGMGVARRTQRQFPMPPRALPPGRMGLLSPSGIGGVSPRHALTSPSLGGQGRQNLWFANPGGSNSMPSQSRSSVQRTHSLPVHSSPQAILMFPPDCPVPGPDLEINPTLESLCLSMTEHALGDGTDKTSTI	0.0786026	0.0116448	0.0320233	0.0713246	0.0232897	0.0684134	0.0276565	0.0349345	0.0422125	0.113537	0.0232897	0.0305677	0.0960699	0.062591	0.0509461	0.110626	0.0524017	0.0378457	0.0174672	0.014556	687	6.28045	75023	-0.483406	<__main__.IuPred object at 0x153afdcbb370>	<__main__.HydroPhobicIndex object at 0x1539d290d7c0>	364	0.52984	0.407569	0.257642	0.154294	0.0393013	0.0596798	0.0014556	0	41	1	0	0.062591	0.133916	0.148472	0.120815	0.103348	0.0829694	0.209607	0.353712	0.480349	0.26492	0.24163	0.305677	0.286754	0.055313																																									0.0349345	24	6
1142	SH3BG_MOUSE	Q9WUZ7	MVIKVFVATSSGSIAIRKKQQEVVGFLEANKIDFKELDIAGDEDNRKWMRENVPGEKKPQNGIPLPPQIFNEEQYCGDFDSFFSAKEENIIYSFLGLAPPPGSKVTKSEEASSLPNGDVAGEAEGAAEGTEKAEKSGENEAQKEDSEDTGELSESQEKKEEEGEDGEEGEEGEEREEGGEGETTGETEEAPEEGAGGEAEEEEPEEEAGEGEDS	0.0794393	0.0046729	0.0514019	0.247664	0.0373832	0.126168	0	0.0420561	0.0747664	0.0327103	0.00934579	0.0373832	0.0514019	0.0327103	0.0186916	0.0700935	0.0327103	0.0373832	0.0046729	0.00934579	214	4.05003	23102.2	-1.14813	<__main__.IuPred object at 0x153afdfc2c40>	<__main__.HydroPhobicIndex object at 0x1539d290d820>	159	0.742991	0.654206	0.570093	0.5	0.457944	0.448598	0.266355	0.0747664	96	57	16	0.088785	0.280374	0.0747664	0.0934579	0.299065	0.0514019	0.121495	0.327103	0.565421	0.172897	0.163551	0.285047	0.369159	0.0514019	6	0.101695	0	0	2	0.0338983	34	0.576271	0	0	15	0.254237	0	0	0	0	2	0.0338983	1	0.0169492	0	0	1	0.0169492	2	0.0338983	2	0.0338983	1	0.0169492	3	0.0508475	3	0.0508475	1	0.0169492	0	0	0	0	0.341121	73	4
1143	TNNI3_MOUSE	P48787	MADESSDAAGEPQPAPAPVRRRSSANYRAYATEPHAKKKSKISASRKLQLKTLMLQIAKQEMEREAEERRGEKGRVLRTRCQPLELDGLGFEELQDLCRQLHARVDKVDEERYDVEAKVTKNITEIADLTQKIYDLRGKFKRPTLRRVRISADAMMQALLGTRAKESLDLRAHLKQVKKEDIEKENREVGDWRKNIDALSGMEGRKKKFEG	0.0995261	0.00947867	0.0663507	0.109005	0.014218	0.0521327	0.014218	0.0379147	0.109005	0.0947867	0.028436	0.0189573	0.0331754	0.0473934	0.113744	0.0473934	0.0379147	0.042654	0.00473934	0.0189573	211	9.5719	24258.5	-0.9891	<__main__.IuPred object at 0x153afdfc27c0>	<__main__.HydroPhobicIndex object at 0x1539d290d880>	67	0.317536	0.156398	0.127962	0.07109	0.014218	0.137441	0.0663507	0	29	14	0	0.0853081	0.156398	0.132701	0.236967	0.175355	0.0521327	0.203791	0.232227	0.563981	0.241706	0.21327	0.151659	0.331754	0.0379147																																									0	0	8
1144	TM87B_MOUSE	Q8BKU8	MAAACRSEAGLLPSLLCRRPAGAQLLRVALCLLCWVPAAVDAVPELGLWTRTVNDKSGPLVFRKTMFNSTEIKFSVKSFSCSGPVKFTIEWHLKYHTCHNDYPDLEEELSQRHELHADPDVCAYFKNIDCWTTKSENLDCSSDSQAFPSLNNKELTGIRNISSQEGSTDVVARTQKDGFHIFIVSIKTEKTDAVWDLNVSLSMVGPHGYISASDWPLMIFYMVMCIVYILYGVLWLLWSACYWKDILRIQFWIAAVIFLGMLEKAVFYSEYQNINSTGLSTQGLLIFAELISAVKRTLARLLVIIVSLGYGIVKPRLGTVMHRVIGLGLLYLIFAAIEGVMRVIGGSKHLAVVLTDIVLAVIDSIFVWFIFISLAQTMKTLRLRKNTVKFSLYRHFTNTLIFAVLASIVFMVWTTKTFRIAKCQSDWMELWVDDAFWSFLFSVILIVIMFLWRPSANNQRYAFMPLIDDSDDEVEEFMVTSENLTEGIKLRASKTVSNGTAKPTSDNFDEDLKWVEENIPSSFTDVALPVLVDSDEEIMTRSEIAEKMFSSEKIM	0.0684685	0.0216216	0.0540541	0.0540541	0.0576577	0.0432432	0.018018	0.0774775	0.0504505	0.10991	0.0324324	0.0342342	0.0306306	0.0198198	0.0414414	0.0864865	0.0594595	0.0846847	0.0306306	0.0252252	555	5.67722	62897.6	0.276396	<__main__.IuPred object at 0x153afdfc2ee0>	<__main__.HydroPhobicIndex object at 0x1539d290d8e0>	0	0	0	0	0	0	0.0216216	0	0	12	0	0	0.0882883	0.0738739	0.187387	0.10991	0.108108	0.131532	0.304505	0.228829	0.418018	0.418018	0.385586	0.194595	0.264865	0.113514																																									0	0	8
1145	SEM3B_MOUSE	Q62177	MGRAEAAAMIPGLALLWVAGLGDTAPNLPRLRLSFQELQARHGVRTFRLERTCCYEALLVDEERGRLFVGAENHVASLSLDNISKRAKKLAWPAPVEWREECNWAGKDIGTECMNFVKLLHTYNHTHLLACGTGAFHPTCALWRWATAGGTHASTGPEKLEDGKGKTPYDPRHRAASVLVGEELYSGVTADLMGRDFTIFRSLGQNPSLRTEPHDSRWLNEPKFVKVFWIPESENPDDDKIYFFFRESAVEAAPAMGRMSVSRVGQICRNDLGGQRSLVNKWTTFLKARLVCSVPGVEGDTHFDQLQDVFLLSSRDRQTPLLYAVFSTSSGVFQGSAVCVYSMNDVRRAFLGPFAHKEGPTHQWVSYQGRVPYPRPGMCPSKTFGTFSSTKDFPDDVIQFARNHPLMYNPVLPMGGRPLFLQVGAGYTFTQIAADRVAAADGHYDVLFIGTDVGTVLKVISVPKGSRPNSEGLLLEELQVFEDSAAITSMQISSKRQQLYIASRSAVAQIALHRCTALGRACAECCLARDPYCAWDGSACTRFQPTAKRRFRRQDIRNGDPSTLCSGDSSHSVLLEKKVLGVESGSAFLECEPRSLQAHVQWTFQGAGEAAHTQVLAEERVERTARGLLLRGLRRQDSGVYLCVAVEQGFSQPLRRLVLHVLSAAQAERLARAEEAAAPAPPGPKLWYRDFLQLVEPGGGGGANSLRMCRPQPGHHSVAADSRRKGRNRRMHVSELRAERGPRSAAHW	0.101604	0.026738	0.0454545	0.0574866	0.0441176	0.0842246	0.0307487	0.0213904	0.0320856	0.0975936	0.0173797	0.0240642	0.0574866	0.0414439	0.0895722	0.0708556	0.0481283	0.0695187	0.0187166	0.0213904	748	8.96493	82699.2	-0.311497	<__main__.IuPred object at 0x153afdcbb130>	<__main__.HydroPhobicIndex object at 0x1539d290d940>	61	0.0815508	0.0561497	0.0280749	0	0	0.0614973	0.0040107	0	46	3	0	0.0695187	0.0989305	0.118984	0.152406	0.102941	0.114973	0.205882	0.314171	0.43984	0.290107	0.272727	0.236631	0.274064	0.0842246																																									0.0187166	14	7
1146	TM88B_MOUSE	Q3TYP4	MSEQERETEEDEGVASDTAPMLPRRRPTDYHISVLAPILATRGLGTLVLSGRALVGFLLHLLLPGTVFLLVLLPAAAVVYLGFLCHSRVHPAPGPRCRALLSDRGSAALIVFGLLSLPPLVVLAAAARSLLVRRLRPALPDPARTPAPRRPPRSSGDLADGHPDEDKQLCAWV	0.121387	0.017341	0.0520231	0.0404624	0.0231214	0.0693642	0.0289017	0.017341	0.00578035	0.184971	0.0115607	0	0.109827	0.0115607	0.104046	0.0635838	0.0404624	0.0809249	0.00578035	0.0115607	173	9.09264	18548.5	0.219075	<__main__.IuPred object at 0x153afdfc2a30>	<__main__.HydroPhobicIndex object at 0x1539d290d9a0>	37	0.213873	0.16763	0.138728	0.0462428	0	0.132948	0	0	23	0	0	0.0520231	0.0520231	0.202312	0.138728	0.0924855	0.0693642	0.294798	0.364162	0.346821	0.33526	0.323699	0.242775	0.358382	0.0404624	5	0.227273	0	0	1	0.0454545	0	0	0	0	2	0.0909091	0	0	0	0	0	0	10	0.454545	0	0	0	0	8	0.363636	0	0	6	0.272727	3	0.136364	1	0.0454545	4	0.181818	0	0	0	0	0.231214	40	6
1147	SEM3C_MOUSE	Q62181	MAFRAICVLVGVFICSICVRGSSQPQARVYLTFDELRETKTSEYFSLSHQQLDYRILLMDEDQDRIYVGSKDHILSLNINNISQEPLSVFWPASTIKVEECKMAGKDPTHGCGNFVRVIQTFNRTHLYVCGSGAFSPVCTYLNRGRRSEDQVFMIDSKCESGKGRCSFNPNVNTVSVMINEELFSGMYIDFMGTDAAIFRSLTKRNAVRTDQHNSKWLSEPMFVDAHVIPDGTDPNDAKVYFFFKERLTDNNRSTKQIHSMIARICPNDTGGQRSLVNKWTTFLKARLVCSVTDEDGPETHFDELEDVFLLETDNPRTTLVYGIFTTSSSVFKGSAVCVYHLSDIQTVFNGPFAHKEGPNHQLISYQGRIPYPRPGTCPGGAFTPNMRTTKDFPDDVVTFIRNHPLMYNSIYPIHRRPLIVRIGTDYKYTKIAVDRVNAADGRYHVLFLGTDRGTVQKVVVLPTNSSASGELILEELEVFKNHVPITTMKISSKKQQLYVSSNEGVSQVSLHRCHIYGTACADCCLARDPYCAWDGHSCSRFYPTGKRRSRRQDVRHGNPLTQCRGFNLKAYRNAAEIVQYGVRNNSTFLECAPKSPQASIKWLLQKDKDRRKEVKLNERIIATSQGLLIRSVQDSDQGLYHCIATENSFKQTIAKINFKVLDSEMVAVVTDKWSPWTWAGSVRALPFHPKDILGAFSHSEMQLINQYCKDTRQQQQLGEEPQKMRGDYGKLKALINSRKSRNRRNQLPES	0.0492676	0.0306258	0.0585885	0.045273	0.0479361	0.0585885	0.0292943	0.057257	0.0559254	0.0705726	0.0199734	0.0519308	0.0466045	0.0466045	0.0705726	0.0798935	0.0639148	0.0719041	0.0106525	0.0346205	751	8.9334	85288.1	-0.433822	<__main__.IuPred object at 0x153afdcbb6d0>	<__main__.HydroPhobicIndex object at 0x1539d290da00>	35	0.0466045	0.00798935	0.00133156	0	0	0.0785619	0.0279627	0	59	21	0	0.110519	0.0918775	0.12783	0.155792	0.103862	0.122503	0.219707	0.234354	0.501997	0.312916	0.292943	0.237017	0.185087	0.0932091																																									0	0	9
1148	SLN14_MOUSE	V9GXG1	MPYAEITVNLGKVTLGEENRKKMTNSCLKRHENSSLVQAVCALLNSGGGVIKAEINDKSYSYRCHGLGQDLETSFQKLLPSGSQKHLDYMQQNHDLLIFVKSWSPDASSLPLRICSLRSNLYQRDVTSAINLCANGALELLREKESRAQRGTPRLHSQDHILNRTIQEEEDIKMCALEFLKKDKLNFKEKLSFTESTHVEFKRFTTKKIVPRIKETLAHYVSAFANTQGGYIIIGVDDKSKEVFGCKKEKVNPDSLKTEIKNCIEKLPTYHFCREKPKVNFTTKILKVYQKEALYGFVCVVQVEPFCCVVFAEDPDSWIMENNIVTRLKVQQWVEMMLDIQSDPSSGFPTINDSAHLMTPALSAPRRPAYLTKVLEHKETLQRHFFSVTQENLQFQPESLCKKLFSDHEGLEDLLKAQTHPCSHGIVIFSRSWAGDIGLMREEKVLCDALLVAVGSPLVLYTILTDPSSTGRADYTQNTALQLKRQLQTLGGYPGKICVIPRVIYLASRGSRPDQPPVYYPRPYTLSSKAEVEDLLQGLVLVSLCSRSVLSDQLGCEFFKQCLEEQANTLSRNLQESRELFIHCLPGTRKTALAIKMVEKIKDVFHCKPKEILFVCENDSLRDFVMQQVTCRAVTRRTFMREEFPKIKHIVMDETENFCSRHGDWYVKAKSTTHPKANGAANEHPHHGILWLFLDPFQVRHADGSGLPVPSAQFPRKMITSEIHCAVEIAKVMKDEMKRMQENPPSMGLPDTLATFQEAPYEEAMRAGALPGVCEIKANLTPEQIANYVAEKCHSLFHEGYLPQDIAILYRRREDRGQYKDVLLKAMARGTTEVAFNSAADVCADGIILDSVEQFSGMVRNIVFGLCPESVHSEGVHKLCFASKAIKHLYLLYGGRTAF	0.0634038	0.0333704	0.0456062	0.0734149	0.0433815	0.051168	0.0333704	0.051168	0.0734149	0.102336	0.0233593	0.0355951	0.0489433	0.0456062	0.0522803	0.0689655	0.0522803	0.0667408	0.00667408	0.028921	899	8.17506	101689	-0.300445	<__main__.IuPred object at 0x153afdcbb5b0>	<__main__.HydroPhobicIndex object at 0x1539d290da60>	20	0.0222469	0	0	0	0	0.0244716	0	0	22	0	0	0.0812013	0.119021	0.153504	0.159066	0.119021	0.112347	0.243604	0.232481	0.480534	0.322581	0.299221	0.204672	0.262514	0.0789766																																									0	0	8
1149	SMAL1_MOUSE	Q8BJL0	MSLPLTEEQRKKIEENRQKALARRAEKLSEQPQSAASGSSAAGPSQSKQGSLLNLLAEPSKPVGHASIFKQQNLSNSFPTDQRPHSSRCSQPSPAEETTGLWKTQGEMSTACPKPNPSPPGASNQPLLGYKSSEGQPQATWDTGASSSGPFPRDPELEAKAARPSTSRQSISDSFYVLGGKTPRTEGRPPNILQTTPQNTGFLRGACIKTGDRFRVKIGYNQELIAVFKSLPSRHYDSFTKTWDFSMSDYRALMKAVERLSTVSLKPLDEAGGSVGGQTSLPSAPSLTFVTGKCMLISRVRFEVDIGYSEAVIGLFKQMESRSYDIKTRKWSFLLEEHNKLIARSRELKQVQLDPLPKTVTLAFASQLEKTSPKLKADVPEADLSGVDAKLVSSLMPFQREGVSFAISKRGRLLLADDMGLGKTVQAICIAAFYRKEWPLLVVVPSSVRFTWEQAFLRWLPSLSPENINVVVTGKGRLTAGLVNIVSFDLLCKLERQLKTPFKVVIIDESHFLKNIKTARCRAAVPILKVAKRVILLSGTPAMSRPAELYTQIIAVKPTFFPQFHAFGLRYCDAKRLPWGWDYSGSSNLGELKLLLEEAIMLRRLKSDVLSQLPAKQRKMVVVNPGRISSRAKAALDAAAKEMTKDKTKQQQKEALLVFFNRTAEAKIPCVVEYILDLLDSGREKFLVFAHHKVILDAVAKELERKNVQHIRIDGSTPSADREAQCQRFQLSKGHTVALLSITAANMGLTFSTADLVVFAELFWNPGVLIQAEDRVHRIGQTNSVSIHYLVAKGTADDYLWPLIQEKIKVLGEAGLSETNFSEMTEATDYVHKDPKQKTIYDLFQQSFEDDGNDMEFLEAAESFELGSTSGTSGNISQDLGDLLDEDEGSPPKKSRFEFFDNWDSFSSPF	0.0813187	0.010989	0.0494505	0.0637363	0.0483516	0.0593407	0.0142857	0.0428571	0.0725275	0.105495	0.0164835	0.0274725	0.0593407	0.0494505	0.056044	0.0989011	0.0549451	0.0582418	0.0131868	0.0175824	910	9.02372	100839	-0.338242	<__main__.IuPred object at 0x153afdcbba60>	<__main__.HydroPhobicIndex object at 0x1539d290dac0>	221	0.242857	0.21978	0.17033	0.102198	0.0032967	0.0472527	0.00549451	0	43	5	0	0.0769231	0.113187	0.148352	0.142857	0.113187	0.0934066	0.223077	0.298901	0.486813	0.302198	0.285714	0.245055	0.267033	0.0791209																																									0.0153846	14	6
1150	SG11A_MOUSE	Q8K4N2	MIPRLLPFFASLLFAALLFPGDIPPGIRNTVCLMQQGHCRLFMCRSGERKGDICSDPWNRCCVPYSVKDRR	0.0422535	0.084507	0.056338	0.0140845	0.0704225	0.0704225	0.0140845	0.056338	0.028169	0.112676	0.0422535	0.028169	0.0985915	0.028169	0.112676	0.056338	0.0140845	0.0422535	0.0140845	0.0140845	71	9.17709	8115.6	0.0464789	<__main__.IuPred object at 0x153afdfc2d30>	<__main__.HydroPhobicIndex object at 0x1539d290db20>	0	0	0	0	0	0	0	0	0	0	0	0	0.084507	0.0422535	0.169014	0.15493	0.0704225	0.112676	0.253521	0.267606	0.352113	0.352113	0.309859	0.253521	0.211268	0.0985915																																									0	0	8
1151	SEM3G_MOUSE	Q4LFA9	MDPSAWAICCLLGSLLFHVGIPSPGPSPSVPRLRLSYRDLLSTNRSAIFLGPRGSLDLQVMYLDEYRDRLFLGSRDALYSLRLDQAWPDPREVLWLPQPGQKVECVRKGKDPLTECANFVRVLQPHNRTHLLACGTGAFQPICTFITVGHRGEHVLRLDASSVENGRGRCPHEPSRPFASTFVGGELYTGLTADFLGREAMIFRSGGPRPALRSDSDQSLLHEPRFVMAARIPDNSDRDDDKVYFFFSETVPSPDGGPGHVTISRVGRVCVNDAGGQRVLVNKWSTFLKARLVCSVPGPGGAETHFDQLEDVFLLWPKAGKSLEVYALFSTVSAVFQGFAVCVYHMVDIWEVFNGPFAHRDGPQHQWGPYGGKVPFPRPGVCPSKMTAQPGRPFGSTKDYPDEVLQFVRDHPLMFQPVRPRRGRPVLVKTHLAQRLRQIVVDRVEAEDGTYDVIFLGTDSGSVLKVIALQGGGLTEPEEVVLEELQVFKVPTPITEMEISVKRQTLYVGSPLGVARLQLHQCETYGSACAECCLARDPYCAWDGTACARYRPSSGKRRFRRQDIRHGNPAVQCLGQGQSQNKAASGLMTRVFGTEHNSTFLECLPKSPQAAVRWFLQRPGDKGTDQVKTDERVVQTAQGLLFRRLSRHDAGNYTCTTLEHGFSQTVVRFALEVIAAVQLDSLFLRESRLEEPSAWGSLASASPKTWYKDILQLTGFANLPRVDEYCERVWCRGVGERSGSFRGKGKQAKGKSWAGLELGKKMKSRVLAEHNRTPREVEAT	0.0666667	0.0282051	0.0525641	0.0538462	0.0487179	0.0910256	0.025641	0.0217949	0.0371795	0.0974359	0.0128205	0.0179487	0.0705128	0.0461538	0.0871795	0.0679487	0.05	0.0846154	0.0166667	0.0230769	780	8.8893	86693.9	-0.324744	<__main__.IuPred object at 0x153afdcbb3a0>	<__main__.HydroPhobicIndex object at 0x1539d290db80>	25	0.0320513	0	0	0	0	0.0320513	0.00897436	0	25	7	0	0.0705128	0.1	0.119231	0.15	0.10641	0.114103	0.216667	0.296154	0.438462	0.305128	0.292308	0.247436	0.230769	0.0884615																																									0	0	8
1152	SEM4A_MOUSE	Q62178	MALPSLGQDSWSLLRVFFFQLFLLPSLPPASGTGGQGPMPRVKYHAGDGHRALSFFQQKGLRDFDTLLLSDDGNTLYVGAREAVLALNIQNPGIPRLKNMIPWPASERKKTECAFKKKSNETQCFNFIRVLVSYNATHLYACGTFAFSPACTFIELQDSLLLPILIDKVMDGKGQSPFDPVHKHTAVLVDGMLYSGTMNNFLGSEPILMRTLGSQPVLKTDIFLRWLHADASFVAAIPSTQVVYFFFEETASEFDFFEELYISRVAQVCKNDVGGEKLLQKKWTTFLKAQLLCAQPGQLPFNIIRHAVLLPADSPSVSRIYAVFTSQWQVGGTRSSAVCAFSLTDIERVFKGKYKELNKETSRWTTYRGSEVSPRPGSCSMGPSSDKALTFMKDHFLMDEHVVGTPLLVKSGVEYTRLAVESARGLDGSSHVVMYLGTSTGSLHKAVVPQDSSAYLVEEIQLSPDSEPVRNLQLAPAQGAVFAGFSGGIWRVPRANCSVYESCVDCVLARDPHCAWDPESRLCSLLSGSTKPWKQDMERGNPEWVCTRGPMARSPRRQSPPQLIKEVLTVPNSILELPCPHLSALASYHWSHGRAKISEASATVYNGSLLLLPQDGVGGLYQCVATENGYSYPVVSYWVDSQDQPLALDPELAGVPRERVQVPLTRVGGGASMAAQRSYWPHFLIVTVLLAIVLLGVLTLLLASPLGALRARGKVQGCGMLPPREKAPLSRDQHLQPSKDHRTSASDVDADNNHLGAEVA	0.0789474	0.0223684	0.0473684	0.0447368	0.0434211	0.0736842	0.025	0.0289474	0.0421053	0.117105	0.0197368	0.0263158	0.0697368	0.0447368	0.0526316	0.0921053	0.0473684	0.0789474	0.0171053	0.0276316	760	7.82467	83419.7	-0.0873684	<__main__.IuPred object at 0x153afdcbb4f0>	<__main__.HydroPhobicIndex object at 0x1539d290dbe0>	55	0.0723684	0.0447368	0.0144737	0.00263158	0	0.0552632	0	0	42	0	0	0.0736842	0.0894737	0.146053	0.119737	0.0921053	0.113158	0.244737	0.314474	0.422368	0.332895	0.313158	0.261842	0.260526	0.0881579																																									0.00789474	6	6
1153	SH3L1_MOUSE	Q9JJU8	MVIRVYIASSSGSTAIKKKQQDVLCFLEANKIGFEEKDIAANEENRKWMRENVPEDSRPSTGYPLPPQIFNECQYRGDYDAFFEARENNAVYAFLGLTAPPGSKEAEAQANQQA	0.122807	0.0175439	0.0438596	0.105263	0.0526316	0.0526316	0	0.0526316	0.0614035	0.0438596	0.0175439	0.0701754	0.0614035	0.0614035	0.0526316	0.0614035	0.0263158	0.0438596	0.00877193	0.0438596	114	4.87016	12811.1	-0.677193	<__main__.IuPred object at 0x153afdfc2f70>	<__main__.HydroPhobicIndex object at 0x1539d290dc40>	31	0.27193	0.149123	0.0350877	0.0175439	0	0.157895	0.0438596	0	18	5	0	0.114035	0.166667	0.0964912	0.114035	0.149123	0.105263	0.157895	0.298246	0.482456	0.263158	0.245614	0.245614	0.289474	0.105263																																									0	0	9
1154	SH3R1_MOUSE	Q69ZI1	MDESALLDLLECPVCLERLDASAKVLPCQHTFCKRCLLGIVGSRNELRCPECRTLVGSGVDELPSNILLVRLLDGIKQRPWKPGPGGGGGTTCTNTLRAQGSTVVNCGSKDLQSSQCGQQPRVQAWSPPVRGIPQLPCAKALYNYEGKEPGDLKFSKGDIIILRRQVDENWYHGEVSGVHGFFPTNFVQIIKPLPQPPPQCKALYDFEVKDKEADKDCLPFAKDDVLTVIRRVDENWAEGMLADKIGIFPISYVEFNSAAKQLIEWDKPPVPGVDTAECPSATAQSTSASKHPDTKKNTRKRHSFTSLTMANKSSQGSQNRHSMEISPPVLISSSNPTAAARISELSGLSCSAPSQVHISTTGLIVTPPPSSPVTTGPAFTFPSDVPYQAALGSMNPPLPPPPLLAATVLASTPSGATAAVAAAAAAAAAAGMGPRPVMGSSEQIAHLRPQTRPSVYVAIYPYTPRKEDELELRKGEMFLVFERCQDGWYKGTSMHTSKIGVFPGNYVAPVTRAVTNASQAKVSMSTAGQASRGVTMVSPSTAGGPTQKPQGNGVAGNPSVVPTAVVSAAHIQTSPQAKVLLHMSGQMTVNQARNAVRTVAAHSQERPTAAVTPIQVQNAACLGPASVGLPHHSLASQPLPPMAGPAAHGAAVSISRTNAPMACAAGASLASPNMTSAMLETEPSGRTVTILPGLPTSPESAASACGNSSAGKPDKDSKKEKKGLLKLLSGASTKRKPRVSPPASPTLDVELGAGEAPLQGAVGPELPLGGSHGRVGSCPTDGDGPVAAGTAALAQDAFHRKTSSLDSAVPIAPPPRQACSSLGPVMNEARPVVCERHRVVVSYPPQSEAELELKEGDIVFVHKKREDGWFKGTLQRNGKTGLFPGSFVENI	0.109865	0.0246637	0.0358744	0.0459641	0.0224215	0.0840807	0.0213004	0.0325112	0.0504484	0.0762332	0.0201794	0.0302691	0.102018	0.043722	0.0459641	0.0952915	0.0616592	0.0762332	0.00784753	0.0134529	892	8.80646	93446.4	-0.241256	<__main__.IuPred object at 0x153afdcbb880>	<__main__.HydroPhobicIndex object at 0x1539d290dca0>	408	0.457399	0.293722	0.142377	0.0134529	0	0.029148	0.0123318	0	26	11	0	0.0661435	0.0896861	0.108744	0.117713	0.0818386	0.0650224	0.205157	0.391256	0.430493	0.248879	0.2287	0.311659	0.252242	0.043722	18	0.545455	0	0	0	0	2	0.0606061	0	0	7	0.212121	0	0	1	0.030303	0	0	5	0.151515	2	0.0606061	1	0.030303	9	0.272727	0	0	1	0.030303	5	0.151515	3	0.0909091	4	0.121212	0	0	0	0	0.0650224	58	6
1155	SNF8_MOUSE	Q9CZ28	MHRRGVGAGAIAKKKLAEAKYKERGTVLAEDQLAQMSKQLDMFKTNLEEFASKHKQEIRKNPEFRVQFQDMCATIGVDPLASGKGFWSEMLGVGDFYYELGVQIIEVCLALKHRNGGLITLEELHQQVLKGRGKFAQDVSQDDLIRAIKKLKALGTGFGIIPVGGTYLIQSVPAELNMDHTVVLQLAEKNGYVTVSEIKTSLKWETERARQVLEHLLKEGLAWLDLQAPGEAHYWLPALFTDLYSQEISAEEAKEAFP	0.0930233	0.00775194	0.0426357	0.0930233	0.0387597	0.0852713	0.0271318	0.0503876	0.0852713	0.120155	0.0232558	0.0193798	0.0271318	0.0620155	0.0387597	0.0387597	0.0426357	0.0620155	0.0155039	0.0271318	258	6.19735	28885.9	-0.257752	<__main__.IuPred object at 0x153afdcbb040>	<__main__.HydroPhobicIndex object at 0x1539d290dd00>	0	0	0	0	0	0	0.0387597	0	0	10	0	0	0.0620155	0.155039	0.170543	0.151163	0.135659	0.108527	0.255814	0.244186	0.449612	0.337209	0.313953	0.170543	0.329457	0.0813953																																									0	0	9
1156	SEM4C_MOUSE	Q64151	MAPHWAVWLLAAGLWGLGIGAEMWWNLVPRKTVSSGELVTVVRRFSQTGIQDFLTLTLTEHSGLLYVGAREALFAFSVEALELQGAISWEAPAEKKIECTQKGKSNQTECFNFIRFLQPYNSSHLYVCGTYAFQPKCTYINMLTFTLDRAEFEDGKGKCPYDPAKGHTGLLVDGELYSATLNNFLGTEPVILRYMGTHHSIKTEYLAFWLNEPHFVGSAFVPESVGSFTGDDDKIYFFFSERAVEYDCYSEQVVARVARVCKGDMGGARTLQKKWTTFLKARLVCSAPDWKVYFNQLKAVHTLRGASWHNTTFFGVFQARWGDMDLSAVCEYQLEQIQQVFEGPYKEYSEQAQKWARYTDPVPSPRPGSCINNWHRDNGYTSSLELPDNTLNFIKKHPLMEDQVKPRLGRPLLVKKNTNFTHVVADRVPGLDGATYTVLFIGTGDGWLLKAVSLGPWIHMVEELQVFDQEPVESLVLSQSKKVLFAGSRSQLVQLSLADCTKYRFCVDCVLARDPYCAWNVNTSRCVATTSGRSGSFLVQHVANLDTSKMCNQYGIKKVRSIPKNITVVSGTDLVLPCHLSSNLAHAHWTFGSQDLPAEQPGSFLYDTGLQALVVMAAQSRHSGPYRCYSEEQGTRLAAESYLVAVVAGSSVTLEARAPLENLGLVWLAVVALGAVCLVLLLLVLSLRRRLREELEKGAKASERTLVYPLELPKEPASPPFRPGPETDEKLWDPVGYYYSDGSLKIVPGHARCQPGGGPPSPPPGIPGQPLPSPTRLHLGGGRNSNANGYVRLQLGGEDRGGSGHPLPELADELRRKLQQRQPLPDSNPEESSV	0.0719424	0.0239808	0.0407674	0.059952	0.0407674	0.0827338	0.0251799	0.0227818	0.0455635	0.113909	0.0119904	0.0335731	0.0647482	0.0431655	0.0527578	0.0719424	0.0551559	0.0791367	0.0227818	0.0371703	834	6.87208	92555.4	-0.224341	<__main__.IuPred object at 0x153afdcbbdc0>	<__main__.HydroPhobicIndex object at 0x1539d290dd60>	115	0.13789	0.106715	0.0947242	0.0683453	0.029976	0.0347722	0	0	29	0	0	0.0743405	0.103118	0.136691	0.123501	0.100719	0.125899	0.227818	0.291367	0.428058	0.328537	0.316547	0.252998	0.257794	0.100719	4	0.181818	2	0.0909091	0	0	2	0.0909091	0	0	3	0.136364	0	0	0	0	1	0.0454545	11	0.5	0	0	1	0.0454545	2	0.0909091	1	0.0454545	5	0.227273	2	0.0909091	2	0.0909091	6	0.272727	1	0.0454545	0	0	0.0515588	43	6
1157	SLF2_MOUSE	Q6P9P0	MTRRCMPARPGFPSSPAPGSSPPRCHLRPGSTAPAAAGKRTESPGDRKQSIIDFFKPAAKQDKHMLDSPQKSNIKYRGNGLSITGTEQFERKLSSPKKLKPKRMSSEESPILEAFMKGGKEHHKDRGVHESRRPCMSLSKYLPKGAGIYAPSSYRLPKEIKAQKKKHQSPERRKSLFIHESNREKNDRDRGKNSEDSRKQATATEGDIFKHSSRSISSRSSLSRHHPGESTLGARFQLSLASYWREREQKKLRKEQMEQRINSENSFSEASNLSLKSSGVGKNCKPRHEHSKHTEAVPGKSNLSTLENGHLSRKRSSSDSWELSGSKQNKFSDKRTEELCGLRPEKHKRTYHTKSKRVLSREAPRHIPSERKVYQTHCTEDSWWCSALGRHSQGAGKTVSRGMSIASTLRLYLGRVISQLWKMDISQEKDHLQTRGNFQALNRINSPTKEQRNSVDSDLKSTKEPIIPKARESFLEKRPDTSHQREKFIRHIALKTPGGVLRLEDIAKEPEDETDRSSADSAPSNAGHHSSRNSDQVHSASTKETKIQKPHLPLPQEKSTIKRASNLQKNKPAGSVTSKETKLPLLSHVPSAVSSRVPLNAKNCTLPVPKKDKERSSSKERSGHSTESSKHKEHRAKTIKAVSNESSGKNSGGSLHSEYAPPTASPPAALEVVPSVPSPAAPSDKESSGNSNAGSNALKRKFRGDFDSDEESLGYTLESDEEEETLKSLEEIMALNFSRTPTTSGKPPAVSKGLRSQSSDMKEYAQSGTYTNTLERLVKEMEDTQRLDELQKKLQEDIRQGRGIKSPLRTGDQDSTDDGDGLLEEHREFLKKFSVTVDAIPDHHPGEEIFNFLNSGKIFNQYTLDLRDSGFIGESAVEKLILKSGKTDQIFLTTQGFLTTAYHYVQCPVPVLKWLFRMMSVHTDCIVSVQILSTLMEITIRNDTFSDSPVWPWIPSLSDIAAVFFNMGVGFGSLFPLETLQPDFNEENLISETQKTLGGKESEDSPYSPVFSALPETNILNVVKFLGLCTSIHPEGYQDGELMLLILMLFKMSLEKELKQIPLVDFQSLLINLMKNIRDWNTKVHELCLGINELSSHPHNLLWLVQLVPNWTSRGRQLRQCLSLVMMSKLLDEKHEDIPNANNLQISVLHRYLVQMKPSDLLKKMVLKKRAEQPNETIDDSLHLELEKQAYYLTYILLHLVGEVSCSHSLSSGQRKHFVLLCGALEKHVKCDIREDARLFYRTKVKDLVARIHGKWQEIIQNCRPTQGQLHDFWVPDS	0.0461659	0.013302	0.0477308	0.0766823	0.029734	0.0547731	0.0383412	0.043036	0.0892019	0.0985915	0.0187793	0.0383412	0.0586854	0.041471	0.0641628	0.122848	0.0508607	0.0399061	0.0101721	0.0172144	1278	9.33581	143968	-0.784116	<__main__.IuPred object at 0x153afdcbb8e0>	<__main__.HydroPhobicIndex object at 0x1539d290ddc0>	748	0.58529	0.489045	0.338811	0.170579	0.0266041	0.184664	0.0539906	0.0101721	236	69	13	0.086072	0.118153	0.141628	0.191706	0.124413	0.0954617	0.200313	0.282473	0.56964	0.257433	0.238654	0.274648	0.240219	0.0571205																																									0.0219092	28	6
1158	SNG4_MOUSE	Q9Z1L2	MHLPESLHDLADNETVRFLRRPKSISRIFGGVFSLVIFSSLLTDGYQNRTESPQLRCVLNSNHMACSFAVGAGFLSFLSCLVFLAIDAYERRLVGTRFKIAFQLLDFILAVLWAGVWFVAFCFLASQWQHSKSKHFLLGNSSAKAAIALSFFSVPVWILQAYLAFQDLRDEAPVPYKRSLEEGSVVLNTLSPSSTSPSNPPITGPNSLSYTSSALSPYMTTPKAPRLAMMPDS	0.0901288	0.0171674	0.0343348	0.0300429	0.0772532	0.0429185	0.0214592	0.0386266	0.0300429	0.133047	0.0214592	0.0343348	0.0643777	0.0300429	0.0515021	0.133047	0.0429185	0.0643777	0.0171674	0.0257511	233	8.96235	25794.5	0.238197	<__main__.IuPred object at 0x153b001d04c0>	<__main__.HydroPhobicIndex object at 0x1539d290dee0>	2	0.00858369	0	0	0	0	0	0	0	0	0	0	0.0686695	0.0600858	0.171674	0.103004	0.0643777	0.141631	0.257511	0.330472	0.407725	0.377682	0.356223	0.274678	0.274678	0.120172																																									0.0600858	14	7
1159	SH3R2_MOUSE	Q8BZT2	MDDLTLLDLLECPVCFEKLDVTAKVLPCQHTFCKPCLQRIFKAHKELRCPECRTLVFCSIEALPANLLLVRLLDGVRSGQSSWKGGSFRRPRILTLQDNRKAKSSPRSLQASPFRLVPSVRIHMDGVPRAKALCNYRGKNPGDLKFNKGDVILLRRQLDENWYQGEINGVSGIFPASSVEVIKQLPQPPPLCRALYNFDLRDKDKSENQDCLTFLKDDVITVISRVDENWAEGKLGDKVGIFPILFVEPNVSARHLLENKGHQLSRTRHLSLMSSPSRGKATNTSSLRKSPGSRRKGSGQFSMTTALNTLNRTVHSPEGHQMVEISTPMLISSNSPSVLTQHGDKADFPTSSTGQVSSSQPAPASPGHSTAMVSVPSSQQHLSNNMFVALHTYSAHRPEELDLQKGEGIRVLGKYQDGWLKGLSLLTGRTGIFPSDYVIPVFSSTARKTSSFPDSRSPTVCTTWALSTSSVSSQGSFAEGDPRQSGPFKSVFVPTAVVNPSRSTPGPGSSGQGSLRKVRSSMRKNGSLQRPVQSGIPTFMVGSLRCSPTMVIRPQRFQFYPPQGMTPSPTPIMVEMGSKSIYTGEPALTCINRGSKTRIHSAGNSIIMEGKETPIKSEPPPKPPASAPPSILVKPENSKNGTEKQVKTVRFQNYSPPPTKHSASSPTSGKHDHPATLKGSQHEAVSSGGEMTILFAHRSGCHSGQQTDLRRKSAFGKTMPLLSTASATQTLFPSK	0.047619	0.0204082	0.0367347	0.0380952	0.0380952	0.0734694	0.0272109	0.0380952	0.0612245	0.0870748	0.0231293	0.0340136	0.0884354	0.0462585	0.0639456	0.130612	0.0666667	0.0598639	0.00680272	0.0122449	735	9.85427	80065.5	-0.459456	<__main__.IuPred object at 0x153afdcbbe20>	<__main__.HydroPhobicIndex object at 0x1539d290d1c0>	385	0.52381	0.391837	0.234014	0.0965986	0.00544218	0.029932	0	0	22	0	0	0.0707483	0.0843537	0.12517	0.152381	0.0748299	0.0843537	0.208163	0.340136	0.504762	0.265306	0.242177	0.326531	0.195918	0.0571429																																									0.00544218	4	7
1160	SH3Y1_MOUSE	O08641	MNNPIPSNLKSEAKKAAKILREFTEITSRNGPDKIIPAHVIAKAKGLAVLSVIKAGFLVTARGGSGIVLARLPDGKWSAPSAIGIAGLGGGFEIGIEVSDLVIILNYDRAVEAFAKGGNLTLGGNFTVAVGPLGRNLEGNVSLRSSAAVFTYCKSRGLFAGISLEGSCLIERKETNRKFYCQDIRAYDILFGDVPQPAQAEDLYEILNSFTEKYETEGQRINLKKVAREQRKAKELPPKPSSRPQPAHPPVQLNAGSQGNRNEYKLYPELSSYHEKTGNLNQPIEVTALYSFEGQQPGDLNFQAGDRIIVISKTDSNFDWWEGKLRGQTGIFPANYVTMN	0.0882353	0.00882353	0.0352941	0.0676471	0.0411765	0.1	0.00882353	0.0735294	0.0676471	0.0882353	0.00588235	0.0617647	0.0588235	0.0382353	0.0529412	0.0676471	0.0411765	0.0529412	0.00882353	0.0323529	340	9.04725	37027.7	-0.311765	<__main__.IuPred object at 0x153afdcbb0d0>	<__main__.HydroPhobicIndex object at 0x1539d290df40>	56	0.164706	0.0911765	0.0617647	0.0176471	0	0.0794118	0	0	27	0	0	0.0970588	0.105882	0.161765	0.129412	0.102941	0.0911765	0.220588	0.314706	0.441176	0.302941	0.297059	0.288235	0.25	0.0823529																																									0	0	8
1161	TPC10_MOUSE	Q3TLI0	MDAPEEPQPPVVYTMENKPIVTCAGDQNLFTSIYPTLSQQLPREPMEWRRSYGRAPKMIHLESNFVQFKEELLPKEGNKALLTFPFLHIYWTECCDTEVYKATVKDDLTKWQNVLKAHSSVDWLIVVVENDAKKKNKTNILPRTSIVDKIRNDFCNKQSDRCVVLSDPLKDSSRTQESWNAFLTKLRTLLLMSFTKNLGKFEDDMRTLREKRTEPGWSFCEYFMVQEELAFVFEMLQQFEDALVQYDELDALFSQYVVNFGAGDGANWLTFFCQPVKSWNGLVLRKPIDMEKRELIQKQEATLLDLRSYLFSRQCTLLLFLQRPWEVAQRALELLHSCVQELKLLEVSVPPGALDCWVFLSCLEVLQRIEGCCDRAQIDSNIAHMVGLWSYAMEKLKSLGYLCGLVSEKGPNSEDLNRTVDLLAGLGAERPETANTAQSPYKKLQEALSSVEAFEKHYLDLSHATIEMYTSIGRIRSAKLVGKDLAEFYMRKRSPQKAEMYLQGALKNYLAEGWALPVTHTRKQLAECQKHLGQMENYLQTSSLLASDHHLTEEERKYFCQEILSFASQQEDNPGHKVVLPMQFARLKDLHFDPPNAVVHAGGVLTVEITVCSQMPIPVHVDQIAVNVHFSIEKNNYRKTAEWLTKHKTSNGIITFPAEASLFPASQNSLPALELSEMLERSPSDNSLNTTGIICRNVHMLLRRQESGSSLEPPSGLALEDGAHVLRCSSVTLQPGANKIAFKTQAKEPGTYTLRQLRASVGPVWFVLAHIHPIVQYDVYSQEPQLHVEPLADSLLAGIPQKVKFTVTTGHYTVKNGDSLQLSNVEAMLILCQAENRAVVYSNSREECSTALLRIQSSDKVTSIGLPTAPAYHVIEFELEVLSLPSAPASGGDTSVPGTPELHRKQKDSQRAGHCMVTTDHKVSIDCPWSIYSTVIALTFSVPFRTEHSLLSAGTRKYVQVCVQNLSELDFELSDSNLEDKGHATDLRLAPLNTQSQQLIHSKQSVFFVWELTWTQEPPPPLHCQFSVGFSPASEEQLTVSLKPYTYEFQVENFFTLYSVRAEILPASGAEYCKTGSLCSLEVSITRLADLLDVDKDEALVESEDYFSTKLMYEVVDNSSNWAVCGKSCGVIAMPLAAQATHRVHMEVMPLFAGYLPLPDVRLFKYLPHHSAHASQLDADSWIENDSLSVDKHLDDQLDCSSLRSRGSTHSTSSSEHKGLPMPRLQALPAGQVFNSSTGMQVLVIPSQDDHVLEVSVT	0.0667727	0.0238474	0.0492846	0.073132	0.0381558	0.0421304	0.0317965	0.0333863	0.0524642	0.120032	0.0214626	0.0349762	0.0540541	0.0532591	0.0413355	0.0898251	0.0564388	0.0739269	0.0151033	0.0286169	1258	5.59912	141492	-0.250874	<__main__.IuPred object at 0x153afdcbb850>	<__main__.HydroPhobicIndex object at 0x1539d290d190>	62	0.0492846	0.0174881	0.00238474	0	0	0.0262321	0	0	33	0	0	0.0842607	0.126391	0.153418	0.125596	0.122417	0.113672	0.248808	0.252782	0.482512	0.330684	0.309221	0.220986	0.281399	0.081876																																									0	0	8
1162	SEM7A_MOUSE	Q9QUR8	MTPPPPGRAAPSAPRARVLSLPARFGLPLRLRLLLVFWVAAASAQGHSRSGPRISAVWKGQDHVDFSQPEPHTVLFHEPGSFSVWVGGRGKVYHFNFPEGKNASVRTVNIGSTKGSCQDKQDCGNYITLLERRGNGLLVCGTNARKPSCWNLVNDSVVMSLGEMKGYAPFSPDENSLVLFEGDEVYSTIRKQEYNGKIPRFRRIRGESELYTSDTVMQNPQFIKATIVHQDQAYDDKIYYFFREDNPDKNPEAPLNVSRVAQLCRGDQGGESSLSVSKWNTFLKAMLVCSDAATNRNFNRLQDVFLLPDPSGQWRDTRVYGVFSNPWNYSAVCVYSLGDIDRVFRTSSLKGYHMGLPNPRPGMCLPKKQPIPTETFQVADSHPEVAQRVEPMGPLKTPLFHSKYHYQKVVVHRMQASNGETFHVLYLTTDRGTIHKVVESGDQDHSFVFNIMEIQPFHRAAAIQAISLDADRRKLYVTSQWEVSQVPLDMCEVYSGGCHGCLMSRDPYCGWDQDRCVSIYSSQRSVLQSINPAEPHRECPNPKPDEAPLQKVSLARNSRYYLTCPMESRHATYLWRHEENVEQSCEPGHQSPSCILFIENLTARQYGHYRCEAQEGSYLREAQHWELLPEDRALAEQLMGHARALAASFWLGVLPTLILGLLVH	0.063253	0.0271084	0.0481928	0.0557229	0.0391566	0.0662651	0.0361446	0.0316265	0.0361446	0.0858434	0.0210843	0.0421687	0.0722892	0.0512048	0.0707831	0.0828313	0.0391566	0.0737952	0.0180723	0.0391566	664	7.83118	74993.1	-0.458886	<__main__.IuPred object at 0x153b001d0fd0>	<__main__.HydroPhobicIndex object at 0x1539d290d370>	49	0.0737952	0.0180723	0.00753012	0.00451807	0	0.0557229	0	0	37	0	0	0.0903614	0.106928	0.11747	0.143072	0.103916	0.13253	0.212349	0.284639	0.462349	0.308735	0.287651	0.263554	0.225904	0.0963855																																									0.00903614	6	7
1163	SLIK3_MOUSE	Q810B9	MMKPSIAEMLHRGRMLWIILLSTIALGWTTPIPLIEDSEEIDEPCFDPCYCEVKESLFHIHCDSKGFTNISQITEFWSRPFKLYLQRNSMRRLYTNSFLHLNNAVSINLGNNALQDIQTGAFNGLKILKRLYLHENKLDVFRNDTFLGLESLEYLQADYNVIKRIESGAFRNLSKLRVLILNDNLIPVLPTNLFKAVSLTHLDLRGNRLKVLFYRGMLDHIGRSLMELQLEENPWNCTCEIVQLKSWLERIPYTALVGDITCETPFHFHGKDLREIKKTELCPLLSDSEVEASLGIPHLSSSKENAWPTKPSSMLSSVHFTASSVEYKSSNKQPKPTKQPRTPRPPSTSQALYPGPNQPPIAPYQTRPPIPIICPTGCTCNLHINDLGLTVNCKERGFNNISELLPRPLNAKKLYLSSNLIQKIYRSDFWNFSSLDLLHLGNNRISYVQDGAFINLPNLKSLFLNGNDIEKLTPGMFRGLQSLHYLYFEFNVIREIQPAAFSLMPNLKLLFLNNNLLRTLPTDAFAGTSLARLNLRKNYFLYLPVAGVLEHLNAIVQIDLNENPWDCTCDLVPFKQWIETISSVSVVGDVLCRTPENLTHRDVRTIELEVLCPEMLHIAQPGPSPPQPGDYHPNGGPTSASPYEFSPPGGPVPLSVLILSLLVLFFSAVFVAAGLFAYVLRRRRKKLPFRSKRQEGVDLTGIQMQCHRLFEDSGGNSGGSGGGGRPTLSSPEKAPPVGHVYEYIPHPVTQMCNNPIYKPREEEEVAASAAQDTGATDRGGPGTQPTGMAEVLLGSEQFAETPKENHSNYRTLLEKEKEWALAVSNSQLNTIVTVNHHHPHPHHSAVGGVSGVGGGTGGDLAGFRHHEKNGGVVLFPPGGGCGGGSLLLDRERPQPAPCTVGFVDCLYGTVPKLKELHVHPPGMQYPDLQQDARLKETLLFSAGKGFTDHQTPKSDYLDLRAKLQTKPDYLEVLEKTAYRF	0.0469388	0.0214286	0.0397959	0.0591837	0.0428571	0.0734694	0.0336735	0.0479592	0.0479592	0.130612	0.0153061	0.0581633	0.0806122	0.0346939	0.05	0.0704082	0.0540816	0.0520408	0.0102041	0.0306122	980	7.19044	109405	-0.274898	<__main__.IuPred object at 0x153afdcbb970>	<__main__.HydroPhobicIndex object at 0x1539d290d3d0>	226	0.230612	0.156122	0.0938776	0.0387755	0.00102041	0.0418367	0.0122449	0	41	12	0	0.0979592	0.0938776	0.178571	0.131633	0.0989796	0.117347	0.245918	0.271429	0.447959	0.329592	0.314286	0.282653	0.252041	0.0836735	5	0.192308	0	0	1	0.0384615	0	0	4	0.153846	5	0.192308	3	0.115385	1	0.0384615	2	0.0769231	7	0.269231	0	0	2	0.0769231	5	0.192308	1	0.0384615	1	0.0384615	7	0.269231	2	0.0769231	5	0.192308	0	0	1	0.0384615	0.0530612	52	6
1164	SLIP_MOUSE	D3YWJ0	MEEMEALVGVVPHSADCDLFKEPVRKRRRLHRDRQFQAFPSAEQSALKEYEKLECRTRRVLSNTYQKLIQSVFLDDSIPSGLKYLINRLLALIEKSPLEPVYVGFLGITGAGKSSLINALIRQAMFLPVSGESVCTSCIVQVSSGCCEQYEAKIHLLSDQEWKAELKDLTKLLHRAEQSGEEEADLWDRDDATEEAAQKLRMLYGHGAERRHYEELLRLKPRGRIPNSRTITLKAEEAGELSVKLDPYIRTRRRDWDGESAETQIWPLIKYVEVILPKSALIPEGVVLVDIPGTGDFNSKRDKMWKKTIDKCSVIWVISDIERVSGGKTHEDLLSESIKACQRGFCRDIALVVTKTDKLHLQEYLRERKMGNQAIQSQREAVLQRNEIIKLQRKRMLKEKLKRKLPADSKVLEASDLVYTVSAHEYWQRTILTEEESEIPKLREYIRKRILDKKRRLVTKYVTEAFGLLLLTDTLNTEESLLTEELNTGGLRQFVEEKMELLEKAIEQCFARMEQPLQTGVQVAMTSYRRILGSCLVRSRGNQGFHQTLKAVCLKNGVYASRTLARIDLNEALSQPIYDQIDPVFGGIFRDGKPTAPALMQHIDAFKHSLEERMAEVGVRSGWKQDGYKRSFLIQEISAILGGLESHILRRKRKIYKSVTSSIQNDLKPCYEEAAQITGKKACERMKDVIRRGVERQVAEGLFERAQERMWHQFRQLKHGITEKVKGSITTMLTLAAPQGVGLCKELADVRNEQKEMEKLYRSLREVAENAQLRRSMQDFLLRMSPSKAGPHGTKL	0.0653266	0.0188442	0.0452261	0.0967337	0.0238693	0.0577889	0.0201005	0.0590452	0.0791457	0.115578	0.0226131	0.0188442	0.031407	0.0527638	0.0866834	0.0640704	0.0464824	0.0577889	0.0113065	0.0263819	796	9.1065	91268.3	-0.490075	<__main__.IuPred object at 0x153afdcbb5e0>	<__main__.HydroPhobicIndex object at 0x1539d290de20>	20	0.0251256	0.00125628	0	0	0	0.0628141	0.00753769	0	50	6	0	0.0640704	0.149497	0.174623	0.18593	0.14196	0.0816583	0.255025	0.218593	0.51005	0.316583	0.29397	0.172111	0.300251	0.0615578																																									0.0150754	12	6
1165	SMG8_MOUSE	Q8VE18	MAGPVSLRELLMGASAWLGSESPGGPSAEGGGNAAGTPEPPWREDEICVVGIFGKTALRLNSEKFSLVNTVCDRQVFPLFHHQDPGDPGTGIKTKAVSVGEAGGAGDPGAAAGDSLRGGMATAEGNRAEPGPQDFSLLQAYYNQESKVLYLILTSICDNSQLLRACRALQSGEAGGGLSLPHAETHEFWKHQEKLQCLSLLYLFSVCHILLLVHPTCSFDITYDRVFRALDGLRQKVLPLLKTAIKDCPVGKDWKLNCRPCPPRLLFLFQLNGALKVEPPRSQDTAHPDKPKKHSPKRRLQHALEDQIYRIFRKSRVLTNQSINCLFTVPANQAFVYIVPGSQEEDPIGMLLDQLRSHCTVKDPESLLVPAPLSGPRRYQAMRQHSRQQLSFHIDSSTSSSSGQLVDFTLREFLWQHVELVLSKKGFDDSVGRNPQPSHFELPTYQKWISAAAKLYEVAIDGKEEDLGSPTGELTSKILSSIKVLEGFLDIDTKFSENRCQKALPMAHSAYQSNLPHNYTMTVHKNQLAQALRVYSQHARGPAFHKYAMQLHEDCYKFWSNGHQLCEERSLTDQHCVHKFHSLPKSGEKPEADRNPPVLYHNSRARSTGACNCGRKQAPRDDPFDIKAANYDFYQLLEEKCCGKLDHINFPVFEPSTPDPAPAKNEPSPAPPDSDAEKLKEKEPQTQGESTSLSLALSLGQSTDSLGTYPADPQAGGDNPEVHGQGEGKSEKRPNLVDRQASTVEYLPGMLHSNCPKGLLPKFSSWSLVKLGPAKSYNFHTGLDQQGFVPGTNYLMPWDIVIRTRAEDEGDLDTNSWPAPNKAIPGKRSAVVMGRGRRRDDIARAFVGFEYEDSRGRRFMCSGPDKVMKVMGSGPKESALKALNSDMPLYILSSSQGRGLKPHYAQLMRLFVVVPDAPLQIILMPQVQPGPPPCPVFYPEKQEITLPPDGLWVLRFPYAYVTERGPCFPPKENVQLMSYKVLRGVLKAVTQ	0.0696266	0.024218	0.0544904	0.0554995	0.0383451	0.0766902	0.0312815	0.0292634	0.0595358	0.104945	0.0181635	0.0322906	0.086781	0.0524723	0.0534813	0.0797175	0.0383451	0.0544904	0.0110999	0.0292634	991	7.90668	109665	-0.475681	<__main__.IuPred object at 0x153afdcbbac0>	<__main__.HydroPhobicIndex object at 0x1539d290d070>	247	0.249243	0.155399	0.0948537	0.0565086	0.0161453	0.0726539	0.0171544	0	72	17	0	0.086781	0.107972	0.134208	0.144299	0.10999	0.10999	0.206862	0.312815	0.457114	0.28557	0.267407	0.275479	0.248234	0.0787084																																									0.0161453	16	7
1166	SEN2_MOUSE	Q6P7W5	MAEAVFRAPKRKRRVYESYESPLPIPFGQDQGPRKEFRIFQAEMISNNVVVRGTEDMEQLYGKGYFGKGILSRSRPNFTIANPTLAARWKGVQTDMPIITSEKYQHRVEWARDFLRRQGHDESTVQKILTDYTEPLELPCREEKEETPQHEPLSSKADSSLEGRVEKDELPVTPGGAGQSDDLPGLGTHSDCLQEGPGHATLAAASPSSHNGHVAEDPEVLPQETLVPQGGLWPEASSQAAGEKRAAHEYVLIEEELCGAQEEEAAAASDEKLLKRKKLVCRRNPYRIFEYLQLSLEEAFFLAYALGCLSIYYEKEPLTIVKLWQAFTAVQPTFRTTYMAYHYFRSKGWVPKVGLKYGTDLLLYRKGPPFYHASYSVIIELLDDNYEGSLRRPFSWKSLAALSRVSGNVSKELMLCYLIKPSTMTAEDMETPECMKRIQVQEVILSRWVSSRERSDQDEL	0.076087	0.0152174	0.0413043	0.104348	0.0326087	0.0630435	0.0217391	0.0369565	0.0565217	0.0978261	0.0195652	0.0173913	0.0652174	0.0456522	0.0673913	0.076087	0.0478261	0.0543478	0.0152174	0.0456522	460	5.65709	52213.5	-0.55087	<__main__.IuPred object at 0x153afdcbb100>	<__main__.HydroPhobicIndex object at 0x1539d284f280>	121	0.263043	0.226087	0.173913	0.0673913	0	0.0652174	0.00652174	0	30	3	0	0.0586957	0.15	0.134783	0.145652	0.145652	0.115217	0.208696	0.280435	0.478261	0.302174	0.282609	0.221739	0.297826	0.0934783																																									0	0	8
1167	SFR1_MOUSE	Q8BP27	MAEEGNQEFTSKMENSSDSASTSPDAPQPSENPPSPPTSPAAPQTSENPPSPPTSPAVPQTRENPPSPPTSPAAPQPRENPPSPPTSPAAPQPRENPPSPPTSPAAPQPRENPPSPHSNSSGKQPLSGTPKERLKKARSSSHSFCSVVKRMKVENDENNETLSEPGESSKEENCSKAQESLKNKDSEPGEKSSEEKNTCESKSSDTGSSNALPKESENAIIREKLKQEKIRLIRQVEEKEDLLRRLKLVKMYRIKNDVTELENLIKKWRKCGQRLLCELQSIMSEDEDEKLTLTELIDFYGIDDNLLHYNRSEEEFTGV	0.0501567	0.015674	0.0376176	0.128527	0.0125392	0.0282132	0.00940439	0.0282132	0.0815047	0.0658307	0.015674	0.0658307	0.137931	0.0407524	0.0501567	0.141066	0.0532915	0.0250784	0.0031348	0.00940439	319	5.10865	35182.4	-1.24859	<__main__.IuPred object at 0x153afdcbb9a0>	<__main__.HydroPhobicIndex object at 0x1539d284f0d0>	220	0.689655	0.673981	0.642633	0.601881	0.410658	0.326019	0.0438871	0	104	14	0	0.103448	0.169279	0.0940439	0.141066	0.166144	0.0344828	0.134796	0.357367	0.60815	0.159875	0.144201	0.373041	0.260188	0.0250784																																									0.0940439	30	7
1168	TM109_MOUSE	Q3UBX0	MAGAHSTPLWSRHLLKAVLMVLVALFLVHSASAQSHREFASPGQQKKETSADILTQIGRSLKEMLDTWLGPETMHVISETLLQVMWAISSAISVACFALSGIAAQLLSALGLDGEQLTQGLKLSPSQVQTLLLWGAAALVIYWLLSLLLGLVLALLGRILGGLKLVLFVAGFVALVRSVPDPSTRALMLLALLTLFALLSRLTGSRSSGSHLEAKVRGLERQIEELRGRQRRAAKMPRSMEEE	0.111111	0.00411523	0.0164609	0.0534979	0.0246914	0.0740741	0.0246914	0.037037	0.0329218	0.209877	0.0329218	0	0.0288066	0.0493827	0.0617284	0.102881	0.0452675	0.0658436	0.0205761	0.00411523	243	9.90204	26305.8	0.466255	<__main__.IuPred object at 0x153afdcbb580>	<__main__.HydroPhobicIndex object at 0x1539d284f250>	4	0.0164609	0.00823045	0	0	0	0.0781893	0	0	19	0	0	0.0164609	0.102881	0.246914	0.119342	0.0699588	0.0740741	0.345679	0.316872	0.386831	0.395062	0.36214	0.205761	0.407407	0.0493827																																									0.0658436	16	7
1169	TOM20_MOUSE	Q9DCC8	MVGRNSAIAAGVCGALFIGYCIYFDRKRRSDPNFKNRLRERRKKQKLAKERAGLSKLPDLKDAEAVQKFFLEEIQLGEELLAQGDYEKGVDHLTNAIAVCGQPQQLLQVLQQTLPPPVFQMLLTKLPTISQRIVSAQSLAEDDVE	0.0896552	0.0206897	0.0551724	0.0689655	0.0413793	0.062069	0.00689655	0.0482759	0.0758621	0.131034	0.0137931	0.0275862	0.0482759	0.0896552	0.0689655	0.0413793	0.0275862	0.062069	0	0.0206897	145	8.80569	16283.7	-0.323448	<__main__.IuPred object at 0x153afdcbba00>	<__main__.HydroPhobicIndex object at 0x1539d284f160>	4	0.0275862	0	0	0	0	0.151724	0.117241	0.062069	22	17	9	0.0827586	0.158621	0.17931	0.151724	0.124138	0.0689655	0.255172	0.241379	0.462069	0.317241	0.303448	0.17931	0.303448	0.062069																																									0.0827586	12	7
1170	TMM33_MOUSE	Q9CR67	MADTTPNGPQGAGAVQFMMTNKLDTAMWLSRLFTVYCSALFVLPLLGLHEAASFYQRALLANALTSALRLHQRLPHFQLSRAFLAQALLEDSCHYLLYSLIFVNSYPVTMSIFPVLLFSLLHAATYTKKVLDAKGSNSLPLLRSFLDKLSTNQQNILKFIACNEIFLMPATVFMLFSGQGSLLQPFIYYRFLTLRYSSRRNPYCRNLFNELRIVVEHIIMKPSCPLFVRRLCLQSIAFISRLAPTVA	0.0890688	0.0242915	0.0202429	0.0202429	0.0769231	0.0283401	0.0242915	0.0445344	0.0283401	0.178138	0.0323887	0.0445344	0.0526316	0.0445344	0.0607287	0.0850202	0.0526316	0.048583	0.00404858	0.0404858	247	9.72314	28030.9	0.407692	<__main__.IuPred object at 0x153afdcbb1c0>	<__main__.HydroPhobicIndex object at 0x1539d284f100>	1	0.00404858	0	0	0	0	0	0	0	0	0	0	0.0647773	0.0647773	0.222672	0.11336	0.0404858	0.145749	0.303644	0.255061	0.380567	0.425101	0.392713	0.210526	0.319838	0.121457																																									0	0	8
1171	TNR8_MOUSE	Q60846	MSALLTAAGLLFLGMLQAFPTDRPLKTTCAGDLSHYPGEAARNCCYQCPSGLSPTQPCPRGPAHCRKQCAPDYYVNEDGKCTACVTCLPGLVEKAPCSGNSPRICECQPGMHCCTPAVNSCARCKLHCSGEEVVKSPGTAKKDTICELPSSGSGPNCSNPGDRKTLTSHATPQAMPTLESPANDSARSLLPMRVTNLVQEDATELVKVPESSSSKAREPSPDPGNAEKNMTLELPSPGTLPDISTSENSKEPASTASTLSLVVDAWTSSRMQPTSPLSTGTPFLDPGPVLFWVAMVVLLVGSGSFLLCYWKACRRRFQQKFHLDYLVQTFQPKMEQTDSCPTEKLTQPQRSGSVTDPSTGHKLSPVSPPPAVETCASVGATYLENLPLLDDSPAGNPFSPREPPEPRVSTEHTNNRIEKIYIMKADTVIVGSVKTEVPEGRAPAGSTESELEAELEVDHAPHYPEQETEPPLGSCTEVMFSVEEGGKEDHGPTTVSEK	0.0702811	0.0502008	0.0401606	0.0783133	0.0200803	0.064257	0.0220884	0.0140562	0.0461847	0.0843373	0.0220884	0.0301205	0.114458	0.0321285	0.0381526	0.10241	0.0843373	0.062249	0.0060241	0.0180723	498	5.18004	53215.5	-0.438353	<__main__.IuPred object at 0x153afdcbb460>	<__main__.HydroPhobicIndex object at 0x1539d284f2e0>	281	0.564257	0.435743	0.339357	0.168675	0.0200803	0.0522088	0	0	26	0	0	0.0702811	0.110442	0.0983936	0.106426	0.118474	0.0662651	0.182731	0.351406	0.473896	0.226908	0.204819	0.311245	0.25502	0.0441767																																									0	0	9
1172	TMM40_MOUSE	Q4FJU9	MEASGSSSQSQDSGGVHRETEDHYQETELHKHHGKARERYKRDKSSSSSSSSSSSSSSSSSSSSSSSDSSDEDQPSRGPRKHRRRPRRDSLRGADHGELEVLKDELQLCGGAAGEMVPTGESGLRRRGSGSAEGEVEASQLRRLNIKKDDEFFHFVLLCFAIGALLVCYHYYADWFMSLGVGLLTFASLETIGIYFGLVYRIHSVLQGFIPLLQKFRLPGFRRTN	0.0488889	0.0133333	0.0533333	0.0755556	0.0444444	0.0977778	0.0444444	0.0266667	0.04	0.0977778	0.0133333	0.00888889	0.0266667	0.0355556	0.0933333	0.177778	0.0266667	0.04	0.00444444	0.0311111	225	7.81275	24925.2	-0.681333	<__main__.IuPred object at 0x153afdcbb280>	<__main__.HydroPhobicIndex object at 0x1539d284f430>	118	0.524444	0.417778	0.404444	0.382222	0.177778	0.275556	0.208889	0.0844444	62	47	19	0.0622222	0.111111	0.124444	0.177778	0.128889	0.124444	0.177778	0.351111	0.555556	0.257778	0.244444	0.311111	0.235556	0.08	1	0.0357143	0	0	4	0.142857	2	0.0714286	0	0	2	0.0714286	0	0	0	0	4	0.142857	0	0	0	0	0	0	2	0.0714286	2	0.0714286	5	0.178571	26	0.928571	0	0	0	0	0	0	1	0.0357143	0.217778	49	1
1173	TR150_MOUSE	Q569Z6	MSKTNKSKSGSRSSRSRSASRSRSRSFSKSRSRSRSVSRSRKRRLSSRSRSRSYSPAHNRERNHPRVYQNRDFRGHNRGYRRPYYFRGRNRGFYPWGQYNRGGYGNYRSNWQNYRQAYSPRRGRSRSRSPKRRSPSPRSRSHSRNSDKSSSDRSRRSSSSRSSSNHSRVESSKRKSTKEKKSSSKDSRPSQAAGDNQGDEAKEQTFSGGTSQDIKGSESSKPWPDATTYGAGSASRASVSDLSPRERSPALKSPLQSVVVRRRSPRPSPVPKPSPPLSNASQMGSSMSGGAGYQSGAHQGQFDHGSGSLSPSKKSPVGKSPPATGSAYGSSQKEESAASGGAAYSKRYLEEQKTENGKDKEQKQTNADKEKLKEKGGFSDADVKMKSDPFAPKTDSEKPFRGSQSPKRYKLRDDFEKKMADFHKEELDEHDKDKSKGRKEPEFDDEPKFMSKVIAGASKNQEEEKSGKWESLHTGKEKQRKAEEMEDEPFTERSRKEERGGSKRSESGHRGFVPEKNFRVTAYKAVQEKSSSPPPRKTSESRDKLGSKGDFSSGKSSFSITREAQVNVRMDSFDEDLARPSGLLAQERKLCRDLVHSNKKEQEFRSIFQHIQSAQSQRSPSELFAQHIVTIVHHVKEHHFGSSGMTLHERFTKYLKRGNEQEAAKNKKSPEIHRRIDISPSTFRKHGLTHEELKSPREPGYKAEGKYKDDPVDLRLDIERRKKHKERDLKRGKSRESVDSRDSSHSRERSTEKTEKTHKGSKKQKKHRRARDRSRSSSSSSQSSHSYKAEEYPEEAEEREESTSGFDKSRLGTKDFVGPNERGGRARGTFQFRARGRGWGRGNYSGNNNNNSNNDFQKRSREEEWDPEYTPKSKKYYLHDDREGEGSDKWMGRGRGRGAFPRGRGRFMFRKSSTSPKWAHDKFSGEEGEIEDDESGTENREEKDSLQPSAE	0.0473186	0.00105152	0.0536278	0.0883281	0.0357518	0.0799159	0.0304942	0.0126183	0.104101	0.0294427	0.0115668	0.0336488	0.0525762	0.0368034	0.120925	0.170347	0.0304942	0.0241851	0.0084122	0.0283912	951	10.1729	108177	-1.62923	<__main__.IuPred object at 0x153afbac5880>	<__main__.HydroPhobicIndex object at 0x1539d284f400>	920	0.967403	0.881178	0.722397	0.442692	0.119874	0.580442	0.354364	0.0914826	552	337	87	0.0872766	0.125131	0.042061	0.255521	0.141956	0.103049	0.0778128	0.350158	0.66877	0.150368	0.138801	0.336488	0.176656	0.0725552	6	0.0451128	0	0	5	0.037594	2	0.0150376	6	0.0451128	12	0.0902256	7	0.0526316	0	0	19	0.142857	4	0.0300752	1	0.0075188	8	0.0601504	12	0.0902256	8	0.0601504	42	0.315789	68	0.511278	3	0.0225564	6	0.0451128	2	0.0150376	4	0.0300752	0.226078	215	5
1174	TNR9_MOUSE	P20334	MGNNCYNVVVIVLLLVGCEKVGAVQNSCDNCQPGTFCRKYNPVCKSCPPSTFSSIGGQPNCNICRVCAGYFRFKKFCSSTHNAECECIEGFHCLGPQCTRCEKDCRPGQELTKQGCKTCSLGTFNDQNGTGVCRPWTNCSLDGRSVLKTGTTEKDVVCGPPVVSFSPSTTISVTPEGGPGGHSLQVLTLFLALTSALLLALIFITLLFSVLKWIRKKFPHIFKQPFKKTTGAAQEEDACSCRCPQEEEGGGGGYEL	0.0351562	0.0976562	0.0234375	0.0546875	0.0546875	0.105469	0.015625	0.0351562	0.0625	0.0820312	0.00390625	0.046875	0.0625	0.0429688	0.0351562	0.0703125	0.078125	0.0703125	0.0078125	0.015625	256	8.24417	27597.6	-0.0871094	<__main__.IuPred object at 0x153afdcbb820>	<__main__.HydroPhobicIndex object at 0x1539d284f460>	1	0.00390625	0	0	0	0	0.015625	0	0	4	0	0	0.0703125	0.0976562	0.117188	0.113281	0.078125	0.09375	0.191406	0.273438	0.429688	0.269531	0.265625	0.285156	0.175781	0.078125																																									0.0546875	14	6
1175	TLCD1_MOUSE	Q99JT6	MPLLFHPAWPLLLGATLTFRALRRVLCRLPQPAHVQTDPLRTWRWHNLLVSFTHSIVSGIWALLCLWQTPEMLVEIETAWSASGYLLVCFSAGYFIHDTVDIVVSKQTRASWEYLVHHVMAMGAFFSGIFWKRFVGGGVLTLLVEVSNIFLTLRMMMKINNAQDLLLYKVNKYINLVMYFLFRLAPQAYLTKFFLQYAGQRTLGTFLLAILLMLDLMIIIYFSRLLRSDFCPERAPRRQQKDKFLTE	0.0688259	0.0161943	0.0283401	0.0283401	0.0728745	0.0445344	0.0283401	0.0526316	0.0323887	0.17004	0.0404858	0.0242915	0.0404858	0.0404858	0.0647773	0.048583	0.0607287	0.0688259	0.0323887	0.0364372	247	9.69148	28787	0.44332	<__main__.IuPred object at 0x153afdcbbbb0>	<__main__.HydroPhobicIndex object at 0x1539d284f4c0>	1	0.00404858	0	0	0	0	0.0404858	0	0	10	0	0	0.0526316	0.0688259	0.222672	0.125506	0.0566802	0.17004	0.331984	0.202429	0.356275	0.473684	0.433198	0.157895	0.307692	0.1417																																									0	0	8
1176	TRI23_MOUSE	Q8BGX0	MAALAVNKPGAGVDSGRQGSRGTAVVKVLECGVCEDVFSLQGDKVPRLLLCGHTVCHDCLTRLPLHGRAIRCPFDRQVTDLGDSGVWGLKKNFALLELLERLQNGHIGQYGAAEEAIGTSGESIIRCDEDEAHVASVYCTVCATHLCSDCSQVTHSTKTLAKHRRVPLADKPHEKTMCCQHQVHAIEFVCLEEGCQTSPLMCCVCKEYGKHQGHKHSVLEPEANQIRASILDMAHCIRTFTEEISDYSRKLVGIVQHIEGGEQIVEDGIGMAHTEHVPGTAENARSCVRAYFSDLHETLCRQEEMALSVVDAHVREKLIWLRQQQEDMTILLSQVSTACLHCEKTLQQDDCRVVLAKQEITRLLETLQKQQQQFTEVADHIQLDASIPVTFTKDNRVHIGPKMEIRVVTLGLDGAGKTTILFKLKQDEFMQPIPTIGFNVETVEYKNLKFTIWDVGGKHKLRPLWKHYYLNTQAVVFVVDSSHRDRISEAHSELAKLLTEKELRDALLLIFANKQDVAGALSVEEITELLSLHKLCCGRSWYIQGCDARSGMGLYEGLDWLSRQLVAAGVLDVA	0.0714286	0.0470383	0.0557491	0.0766551	0.0243902	0.0696864	0.0487805	0.0505226	0.054007	0.109756	0.0174216	0.0174216	0.0243902	0.0574913	0.0522648	0.0522648	0.0592334	0.0836237	0.010453	0.0174216	574	6.00609	63930.7	-0.166551	<__main__.IuPred object at 0x153afdcbbb20>	<__main__.HydroPhobicIndex object at 0x1539d284f520>	2	0.00348432	0	0	0	0	0	0	0	0	0	0	0.0731707	0.134146	0.160279	0.155052	0.132404	0.101045	0.261324	0.21777	0.473868	0.313589	0.296167	0.163763	0.275261	0.0522648																																									0	0	8
1177	TM10A_MOUSE	Q8C1Z8	MSSEMLPASIESPNVEEKLGTSDGEEERQEPRVDAGAEPISKRQLKKLMKQKQWEEQREQRKEKRKEKRKRKKLERRQLESNSDGNDRKRVRRDVARSSLRLVIDCSFDDLMVLKDIKKLHKQIQRCYAENRRASHPVQFYLTSHGGQLKKNMDENDQGWVNWKDIHIKSEHYSELIKKEDLVYLTSDSPNVLKDLDESKAYVIGGLVDHSHHKGLTFKQATSYGIEHAQLPLADFVKMNSRKVLAVNHVFEIILEFLETRDWQEAFFTILPQRKGAVPAHKACESSPQDHQSLPEGWDSASEGESCRDNPDSPQKDEQGQQSSPVLQ	0.0487805	0.0121951	0.0731707	0.097561	0.0243902	0.0457317	0.0365854	0.0396341	0.10061	0.0853659	0.0182927	0.0335366	0.0426829	0.070122	0.070122	0.0914634	0.0213415	0.054878	0.0152439	0.0182927	328	7.20743	37965.2	-1.04299	<__main__.IuPred object at 0x153afdcbb070>	<__main__.HydroPhobicIndex object at 0x1539d284f580>	139	0.42378	0.402439	0.253049	0.103659	0.0152439	0.27439	0.170732	0.0762195	90	56	25	0.106707	0.167683	0.125	0.207317	0.170732	0.0945122	0.198171	0.228659	0.594512	0.256098	0.237805	0.213415	0.25	0.0579268	0	0	0	0	1	0.0434783	7	0.304348	0	0	0	0	0	0	0	0	12	0.521739	4	0.173913	1	0.0434783	1	0.0434783	0	0	6	0.26087	8	0.347826	2	0.0869565	0	0	0	0	1	0.0434783	0	0	0.131098	43	5
1178	TMM42_MOUSE	Q9CR22	MAAGPQSSGAAVSAAAYPDSPVELPARLQKGAMRRRFWGVFNCLCAGAFGALAAAAAKLAFGSQVNIGLCVLGIVAMASANSLMWTFFSRGLSFSMSSAIASVTVTFSNILCSAILGYLLYGECQEILWWGGVFLILCGLTLIHRKFPPTWKESKEQ	0.152866	0.0382166	0.00636943	0.0318471	0.0636943	0.0955414	0.00636943	0.0509554	0.0318471	0.11465	0.0318471	0.0254777	0.0382166	0.0318471	0.0382166	0.101911	0.0318471	0.0573248	0.0318471	0.0191083	157	9.05454	16635.4	0.607643	<__main__.IuPred object at 0x153afdcbb430>	<__main__.HydroPhobicIndex object at 0x1539d284f5e0>	0	0	0	0	0	0	0.0318471	0	0	5	0	0	0.0318471	0.0636943	0.165605	0.0764331	0.0382166	0.121019	0.254777	0.388535	0.305732	0.369427	0.33758	0.261146	0.33121	0.11465																																									0.0509554	8	6
1179	TLCD2_MOUSE	Q8VC26	MASWGLLVAGASFTAFRGLHWGLQLLPTPKSVRDRWMWRNIFVSLIHSLLSGVGALVGLWQFPQMVTDPINDHPPWARVLVAVSVGYFAADGVDMLWNQTLAQAWDLLCHHLAVVSCLSTAVVSGHYVGFSMVSLLLELNSICLHLRKLLLLSHKAPSLAFRVSSWASLATLVLFRLLPLGWMSLWLSRQHYQLSLALVLLCVAGLVTVGSISISTGIRILTKDILQSQPYPFILMHKETKTREPVARNTSTLSLKGSRYLYSTAAAALGGHLMVLASPKRCMTPSVLGLQERRLEPGKVAHADNASTWE	0.0903226	0.016129	0.0258065	0.0193548	0.0290323	0.0645161	0.0387097	0.0322581	0.0290323	0.177419	0.0290323	0.0193548	0.0451613	0.0322581	0.0516129	0.103226	0.0516129	0.0870968	0.0387097	0.0193548	310	9.77787	34138.8	0.439677	<__main__.IuPred object at 0x153afdcbb730>	<__main__.HydroPhobicIndex object at 0x1539d284f640>	2	0.00645161	0	0	0	0	0	0	0	0	0	0	0.0451613	0.0516129	0.209677	0.119355	0.0451613	0.125806	0.325806	0.303226	0.370968	0.412903	0.383871	0.232258	0.316129	0.0870968																																									0	0	8
1180	TLCD4_MOUSE	Q8CGF5	MEASTKAAVGSGAMEASTKAVICTVCSSFVVFQILFHFVSYWFSARVSSGYNSLSIDKKIEWNSRVVSTCHSLLVGIFGLYLFFFDEATITDPLWGDPTYVNINIATASGYLISDLLIILFNWKVIGDKFFIIHHCAGLTAYYFVLTTGALAYIANFRLLAELSSPFVNQRWFFEALKYPKFSKANVINGILMTVVFFIVRIISIPPMYFFLYSVYGTEPYIRFGFVIQSVWIVTCVILDVMNIMWMIKITKGCIKVISLIRQEKAKDSLQNGKLD	0.0688406	0.0217391	0.0326087	0.0289855	0.0869565	0.0543478	0.0144928	0.112319	0.0543478	0.0869565	0.0253623	0.0398551	0.0253623	0.0181159	0.0253623	0.0869565	0.0543478	0.0905797	0.0253623	0.0471014	276	8.80498	31235.5	0.641304	<__main__.IuPred object at 0x153afdcbb670>	<__main__.HydroPhobicIndex object at 0x1539d284f6a0>	0	0	0	0	0	0	0	0	0	0	0	0	0.0724638	0.0471014	0.199275	0.0942029	0.0615942	0.173913	0.315217	0.235507	0.355072	0.474638	0.449275	0.206522	0.210145	0.15942																																									0	0	8
1181	TM10B_MOUSE	Q9D075	MDCKSEESAQRTDSQAFQEPDGLPEAGGEDGLSESFQLLQVDVEYERPEETSPANSAVWSSKNMQRKQRHWERIVSSKKSKRKQERERRKAKRAEDPGNGTCPQHSKRFLKALTKEKLLEAKHSGPRLCVDLSMTQHMSKKELSRLAGQIRRLYGSNKKASRPFWICLTGFSTASPLYEECLRMNDGFSAYLLDVTEEDCFSLFPLETLVYLTPDSEHSLEDIDQSTVYVIGGLVDESIQKKVTFQKAREYSVKTARLPIQEYMIKRQNEKNYHSEILAINQVFDILSTYFETRNWPEALKKGVSPGKGYVLQNSAEG	0.0566038	0.0188679	0.0471698	0.100629	0.0345912	0.0534591	0.0188679	0.0345912	0.0849057	0.091195	0.0188679	0.0314465	0.0440252	0.0566038	0.0660377	0.100629	0.0471698	0.0471698	0.0125786	0.0345912	318	7.59189	36376.6	-0.793711	<__main__.IuPred object at 0x153afdcbbbe0>	<__main__.HydroPhobicIndex object at 0x1539d284f700>	112	0.352201	0.283019	0.13522	0.0440252	0	0.166667	0.081761	0.0408805	53	26	13	0.0786164	0.157233	0.125786	0.169811	0.147799	0.100629	0.191824	0.254717	0.553459	0.273585	0.254717	0.22956	0.267296	0.081761																																									0.0188679	6	6
1182	TOM22_MOUSE	Q9CPQ3	MAAAVAAAGAGEPLSPEELLPKAEAEKAEEELEEDDDDELDETLSERLWGLTEMFPERVRSAAGATFDLSLFVAQKMYRFSRAALWIGTTSFMILVLPVVFETEKLQMEQQQQLQQRQILLGPNTGLSGGMPGALPPLPGKM	0.119718	0	0.0422535	0.126761	0.0422535	0.0774648	0	0.0211268	0.0352113	0.140845	0.0492958	0.00704225	0.0704225	0.0633803	0.0422535	0.0492958	0.0492958	0.0422535	0.0140845	0.00704225	142	4.28875	15536.6	-0.169718	<__main__.IuPred object at 0x153afbac5040>	<__main__.HydroPhobicIndex object at 0x1539d284f760>	56	0.394366	0.204225	0.0985915	0.0422535	0	0.126761	0.0422535	0	18	6	0	0.0492958	0.190141	0.161972	0.0774648	0.169014	0.0633803	0.253521	0.316901	0.415493	0.316901	0.267606	0.204225	0.43662	0.0633803	8	0.307692	0	0	5	0.192308	13	0.5	0	0	3	0.115385	0	0	0	0	2	0.0769231	7	0.269231	0	0	0	0	3	0.115385	0	0	1	0.0384615	2	0.0769231	1	0.0384615	0	0	1	0.0384615	0	0	0.323944	46	5
1183	TMM43_MOUSE	Q9DBS1	MAANYSSTSSRKEHVKVTSEPQPGFLERLSETSGGMFVGLMTFLLSFYLIFTNEGRALKTATSLAEGLSLVVSPDSIHSVAPENEGRLVHIIGALRTSKLLSDPNYGVHLPAVKLRRHVEMYQWVETEESSEYTEDGQVKKETKYSYNTEWRSEIVNSRNFDREIGHKNPSAMAVESFTATAPFVQIGRFFLSAGLIDKIDNFKALSLAKLEDPHVDIIRRGDFFYHSENPKYPEVGDVRVSFSYAGLSSDDPDLGPAHVVTVIARQRGDQLIPYSTKSGDTLLLLHHGDFSAEEVFRREQKSNSMKTWGLRAAGWMAMFMGLNLMTRILYTLVDWFPVFRDLVNIGLKAFAFCVATSLTLLTVAAGWLFYRPLWAALIGCLALVPIIIARTRVPAKKLE	0.08	0.005	0.045	0.065	0.055	0.065	0.0275	0.0475	0.0475	0.11	0.025	0.0325	0.045	0.0175	0.06	0.0875	0.06	0.075	0.0175	0.0325	400	6.84878	44782.8	-0.0665	<__main__.IuPred object at 0x153afdcbb790>	<__main__.HydroPhobicIndex object at 0x1539d284f7c0>	10	0.025	0.005	0	0	0	0.075	0.0025	0	30	1	0	0.0775	0.0825	0.1575	0.135	0.11	0.1325	0.2575	0.2775	0.4425	0.3625	0.3375	0.23	0.28	0.105																																									0	0	9
1184	TR19L_MOUSE	Q8BX43	MSLQGLMMKRTLLCWPLSCLFVLLPWPLATPTPITPWLCPPGKEPDPDPGQGTLCRTCPPGTFSASWNSYPCQPHYRCSLQKRLEAQAGTATHDTMCGDCQHGWFGPQGVPHVPCQPCSKAPPSTGGCDESGRRGRRGVEVAAGTSSNGEPRQPGNGTRAGGPEETAAQYAVIAIVPVFCLMGLLGILVCNLLKRKGYHCTAQKEVGPSPGGGGSGINPAYRTEDANEDTIGVLVRLITEKKENAAALEELLKEYHSKQLVQTSHRPVPRLLPASPSIPHICPHHHHLHTVQGLASLSGPCCSRCSQKWPEVLLSPEAAAATTPAPTLLPTASRAPKASAKPGRQGEITILSVGRFRVARIPEQRTSSLLSEVKTITEAGPSEGDLPDSPQPGLPPEQRALLGSGGSHTKWLKPPAENKAEENRYVVRLSESNLVI	0.0802752	0.043578	0.0206422	0.0619266	0.0114679	0.0963303	0.0321101	0.0321101	0.0412844	0.100917	0.0114679	0.0229358	0.116972	0.043578	0.0573394	0.0779817	0.0665138	0.0504587	0.016055	0.016055	436	8.57115	46517.7	-0.366284	<__main__.IuPred object at 0x153afbac50a0>	<__main__.HydroPhobicIndex object at 0x1539d284f820>	153	0.350917	0.229358	0.165138	0.0642202	0	0.0366972	0	0	16	0	0	0.043578	0.105505	0.133028	0.130734	0.0825688	0.0756881	0.194954	0.37156	0.424312	0.238532	0.227064	0.31422	0.254587	0.043578																																									0.0642202	28	6
1185	TNS2_MOUSE	Q8CGB6	MKSSGPVERLLRALGRRDSSRATSRPRKAEPHSFREKVFRKKTPVCAVCKVTIDGTGVSCRVCKVATHRKCEAKVTSSCQALPPAELRRSTAPVRRIEHLGSTKSLNHSKQRSTLPRSFSLDPLMERRWDLDLTYVTERILAAAFPARPDEQRHRGHLRELAHVLQSKHRDKYLLFNLSEKRHDLTRLNPKVQDFGWPELHAPPLDKLCSICKAMETWLSADPQHVVVLYCKGSKGKLGVIVSAYMHYSKISAGADQALATLTMRKFCEDKVATELQPSQRRYVSYFSGLLSGSIRMNSSPLFLHYVFVPVLPAFEPNTGFQPFLKIYQSMQLVYTSGVYRIAGPGPQQLCISLEPALLLKGDVMVTCYHKGGQGTDRTLVFRVQFHTCTIHGSRLTFPKDQLDEAWADERFPFQASVEFVFSSSPEKVKGNTPRNDPSVSVDYNTTEPAVRWDSYENFNQHHEDSVDGALAHTRGPLDGSPYAQVQRVPRQTPPAPSPELPPPPMLSVSSDSGHSSTLTTEHTAESPGRPPPTAAERQELDRLLGGCGVASAGRGAGRETAILDDEEQPSVGGGLHLGMYSGHRPGLSRRCSCRQGFREPCGVPNGSYYRPEGTLERRRPPYGGYEGHPQGYAEASVEKRRLCRSLSEGPYPYAPELGKPANGDFGYRPAGYREVVILEDPGVPALCSCPACEEKLALPTAALYGLRLEREAAEGWSSEVGKPLLHPVRPGHPLPLLVPACGHHHAPMPDYGCLKPPKVGEEGHEGCSYAVCSEGRYGHSGYPALVTYGYGGAVPSYCPAYGRAPHSCGSPSEGRGYPSPGAHSPRAGSVSPGSPPYLQPRKLGYEISAEDGRDKYPLSGHLASTGPLASTESPEPSWRDGSSGHSTLPRSPRDPQCSASSELSGPSTPLHTSSPVQGKESNRRQDTTRSPSLAPTQRLSPGEALPSVVQGVAEKTPELLTSSRPEQLDPSPFSQTSAPGSPNGWPQERSPGGHTNSASPRSPVPTTLPGLRHAPWQGPRGTSDSPDGSPLTPVPTQMPWLVGSPEPPQSSPTPAFPLATSYDANGPIQPPLPEKRHLPGSGQQPSPPARSTNQHVTFASPLPDVTQPPEHPLQENQSNVKFVQDTSKFWYKPHLSRDQAIALLKDKDPGAFLIRDSHSFQGAYGLALKVATPPPSAQPWKGDPSEQLVRHFLIETGPKGVKIKGCPTEPYFGSLSALVSQHSISPISLPCCLRIPSKDPLEETPEAPVPTNMSTAADLLRQGAACSVLYLTSVETESLTGPQAVAKASSAALSCSPVPVPAIVHFKVSAQGITLTDNQRKLFFRRHYPVNSITFSSTDPQDRRWTNPDGATSKIFGFVAKKPGSPWENVCHLFAELDPDQPASAIVTFITKVLLGQRK	0.0728571	0.0242857	0.0392857	0.0557143	0.0285714	0.0807143	0.0342857	0.02	0.0421429	0.0878571	0.00928571	0.0171429	0.117857	0.0414286	0.0671429	0.105714	0.0557143	0.0585714	0.01	0.0314286	1400	8.79273	152011	-0.548643	<__main__.IuPred object at 0x153afbac5640>	<__main__.HydroPhobicIndex object at 0x1539d284f880>	582	0.415714	0.357143	0.278571	0.216429	0.125	0.0728571	0.005	0	102	7	0	0.0564286	0.0971429	0.107857	0.143571	0.095	0.104286	0.175714	0.377143	0.458571	0.245714	0.236429	0.321429	0.225714	0.07																																									0.00285714	4	7
1186	TRI25_MOUSE	Q61510	MAELNPLAEELSCSVCLELFKEPVTTPCGHNFCMSCLDETWVVQGPPYRCPQCRKVYQVRPQLQKNTVMCAVVEQFLQAEQARTPVDDWTPPARFSASSAATQVACDHCLTEIAVKTCLVCMASFCQEHLRPHFDSPAFQDHPLQSPIRDLLRRKCTQHNRLRELFCPEHGECICHICLVEHKTCSPTTLSQASADLEYKLRNKLTIMHSHINGATKALEDVRSKQQCVQDSMKRKMEQLRQEYMEMKAVIDAAETSSLRKLKEEEKRVYGKFDTIYQVLVKKKSEMQKLKAEVELIMDKGDEFEFLEKAAKLQGESTKPVYIPKIDLDHDLIMGIYQGAADLKSELKHSIKKLQKKSEEHNGSGNKGDQTQSTFKPVQPSKKTIQEKKTKKTPVAPGPPSHFSPNKLPTFGAPGQSLDSKATSPDAAPKASAAQPDSVGVKAKVLENFLTKSRTELLEYFVKVIFDYNTAHNKVSLSNKYTTASVSDGLQHYRSHPQRFTYCSQVLGLHCYKNGIHYWEVELQKNNFCGVGICYGSMERQGPESRLGRNPNSWCVEWFNNKISAWHNNVEKTLPSTKATRVGVLLNCDHGFVIFFAVTEKVHLMYKFKVDFTEALYPAFWVFSAGTTLSICSK	0.0662461	0.0425868	0.0410095	0.0709779	0.0425868	0.0425868	0.0362776	0.033123	0.0930599	0.0835962	0.022082	0.0362776	0.055205	0.055205	0.0378549	0.0741325	0.0599369	0.0678233	0.011041	0.0283912	634	8.62221	71725.6	-0.476498	<__main__.IuPred object at 0x153afdcbbf70>	<__main__.HydroPhobicIndex object at 0x1539d284f8e0>	95	0.149842	0.124606	0.0788644	0.0157729	0	0.0804416	0.0157729	0	51	10	0	0.0772871	0.126183	0.116719	0.167192	0.111987	0.118297	0.206625	0.23817	0.504732	0.288644	0.266562	0.208202	0.242902	0.0820189																																									0.00315457	2	7
1187	TR1L1_MOUSE	Q8QZR0	MGLRKKNARNPPVLSHEFMVQNHADMVSCVGMFFVLGLMFEGTSEMSIAFLTLQHGVVVPAEGLPSGSRTLYHYGVKDLATVFFYMLVAIIIHATIQEYVLDKLSRRLQLTKGKQNKLNEAGQLSVFYIVSGIWGMIILASENCLSDPTLLWKSQPHNMMTFQMKFFYISQLAYWFHSFPELYFQKVRKQDIPGQLIYIGLHLFHIGGAYLLYLNHLGLLLLMLHYAVELLSSVCSLLYFGDERYQKGLSLWPIVFISGRLVTLIVSVVTVGLHLAGTNRNGNALSGNVNVLAAKIAVLSSSCSIQVYITWTLTTVWLQRWLEDANLHVCGRKRRSRARKGTENGVENPNRIDSPPKKKEKAP	0.0550964	0.0137741	0.0220386	0.0385675	0.046832	0.0743802	0.0358127	0.0578512	0.0523416	0.140496	0.0330579	0.046832	0.0358127	0.0413223	0.0440771	0.0743802	0.0440771	0.0826446	0.0192837	0.0413223	363	9.49937	40982.6	0.182645	<__main__.IuPred object at 0x153afdcbbfa0>	<__main__.HydroPhobicIndex object at 0x1539d284f940>	26	0.0716253	0.0578512	0.0523416	0.0220386	0	0.0798898	0.0137741	0	29	5	0	0.0688705	0.0798898	0.198347	0.132231	0.0606061	0.143251	0.31405	0.239669	0.399449	0.421488	0.38843	0.231405	0.267218	0.107438																																									0.0110193	4	7
1188	TLCD5_MOUSE	Q3TYE7	MAVGLCVQVLCSLGGWLSLYTSFCCLNKHRSCEWSCRLVTFTHGVLSIGLSAYIGFIDGPWPFTHPGSPNTPLQVHVLCLTLGYFIFDLGWCIYFQSEGPLMLAHHTLSILGIIMALALGESGTEVNAVLFGSEITNPLLQMRWFLRETGHYHSFTGDVVDFLFVALFTGVRIGVGAHLLFCEMVSPTPKWFVKVGGVAMYAVSWCFMVSIWRFAWKKSIKKYHAWRSRRNEERQLRHNGHLKTH	0.0489796	0.0408163	0.0163265	0.0367347	0.0693878	0.0938776	0.0530612	0.0489796	0.0326531	0.122449	0.0285714	0.0244898	0.0367347	0.0204082	0.044898	0.0734694	0.0571429	0.0816327	0.0408163	0.0285714	245	8.83547	27705.2	0.356327	<__main__.IuPred object at 0x153afdcbbd00>	<__main__.HydroPhobicIndex object at 0x1539d284f9a0>	3	0.0122449	0	0	0	0	0.0816327	0.0612245	0.0204082	20	15	5	0.0408163	0.0571429	0.171429	0.130612	0.0530612	0.191837	0.281633	0.253061	0.359184	0.420408	0.391837	0.228571	0.236735	0.138776																																									0	0	8
1189	TRI26_MOUSE	Q99PN3	MAVSAPLRSLEEEVTCSICLDYLRDPVTIDCGHVFCRSCTSDIRPISGNRPVCPLCKKPFKKENIRPVWQLASLVENIERLKVDNGRQPGELAREPQDMKLCERHQEKLHYYCEDDGKLLCVMCRESREHRPHTAVLVEKAALPHREKILNHLNTLRRDRDKIQGFQAKGEADILAALTKLQEQRQYIVAEFKQGHQFLKKREQHLLDQLATLEQLLTEGREKFKTRGVSELDRLTLVISELEGKARQPAAELMQDVCTTQDTKDFANKYPRKKFWIGKAIPHMVKRKAGEFSDKLLSLQRGLRQFQGKLLRDLEYKTVSVTLDPQSASGYLHLSEDWKCVTYTGQYQSDCLLPQQFDCEPGVLGSKGFTWGKVYWEVELEREGWSEDEEEGEEEEEGEEEEEDEEVGYGDGYEDWETDEEDESLGEEEEEEEEEEEEVQESCMVGVAKDSVKRKGDLSLRPEDGVWALRLSPSGIWANTSPEAQLFPVLRPRRVGIALDYEGGTVTFTNAESQELIYTFTTTFTRRLVPFLWLKWPGARLLLRP	0.0495413	0.0293578	0.0587156	0.133945	0.0311927	0.066055	0.0201835	0.0293578	0.066055	0.113761	0.0110092	0.0165138	0.0458716	0.0513761	0.0715596	0.0495413	0.0513761	0.0587156	0.0201835	0.0256881	545	4.9806	62808.1	-0.701284	<__main__.IuPred object at 0x153afbac5280>	<__main__.HydroPhobicIndex object at 0x1539d284fa00>	72	0.13211	0.110092	0.100917	0.0880734	0.0513761	0.168807	0.0807339	0.0366972	92	44	20	0.0752294	0.185321	0.143119	0.157798	0.192661	0.0972477	0.212844	0.211009	0.519266	0.289908	0.278899	0.177982	0.308257	0.0770642	1	0.025	1	0.025	6	0.15	32	0.8	0	0	8	0.2	0	0	0	0	0	0	1	0.025	1	0.025	0	0	0	0	1	0.025	1	0.025	3	0.075	1	0.025	3	0.075	2	0.05	2	0.05	0.115596	63	3
1190	TR30A_MOUSE	P15533	MASSVLEMIKEEVTCPICLELLKEPVSADCNHSFCRACITLNYESNRNTDGKGNCPVCRVPYPFGNLRPNLHVANIVERLKGFKSIPEEEQKVNICAQHGEKLRLFCRKDMMVICWLCERSQEHRGHQTALIEEVDQEYKEKLQGALWKLMKKAKICDEWQDDLQLQRVDWENQIQINVENVQRQFKGLRDLLDSKENEELQKLKKEKKEVMEKLEESENELEDQTELVRDLISDVEHHLELSTLEMLQGANCVLRRSQSLSLQQPQTVPQKRKRTFQAPDLKGMLQVYQGLMDIQQYWVHMTLHARNNAVIAINKEKRQIQYRSYNTVPVSEIYHLGVLGYPALSSGKHYWEVDISRSDAWLLGLNDGKCAQPQLHSKEEMGIKKNLHSQIKQNVLFQPKCGYWVIGMKNPSVYKAFDECSITHNSSILVISLPDRPSRVGVFLDRKAGTLSFYDVSNCGALIYRFYDPAFPVEVYPYFNPMKCSEPMTICGPPS	0.0403226	0.0383065	0.046371	0.0866935	0.0262097	0.046371	0.0282258	0.0524194	0.0766129	0.102823	0.0282258	0.0524194	0.0483871	0.0665323	0.0504032	0.0645161	0.0262097	0.0685484	0.016129	0.0342742	496	6.5547	57329.3	-0.513105	<__main__.IuPred object at 0x153afbac5340>	<__main__.HydroPhobicIndex object at 0x1539d284fa60>	9	0.0181452	0.00201613	0	0	0	0.0745968	0.00604839	0	37	3	0	0.0987903	0.153226	0.155242	0.155242	0.133065	0.104839	0.252016	0.199597	0.497984	0.328629	0.300403	0.211694	0.258065	0.0766129																																									0.0322581	16	7
1191	TOM34_MOUSE	Q9CYG7	MAPKVSDSVEQLRAAGNQNFRNGQYGEASALYERALRLLQARGSADPEEESVLYSNRAACYLKDGNCTDCIKDCTSALALVPFSIKPLLRRASAYEALEKYALAYVDYKTVLQIDNSVASALEGINRITRALMDSLGPEWRLKLPPIPVVPVSAQKRWNSLPSDNHKETAKTKSKEATATKSRVPSAGDVERAKALKEEGNDLVKKGNHKKAIEKYSESLLCSSLESATYSNRALCHLVLKQYKEAVKDCTEALKLDGKNVKAFYRRAQAYKALKDYKSSLSDISSLLQIEPRNGPAQKLRQEVNQNMN	0.119741	0.0226537	0.0485437	0.0711974	0.00970874	0.038835	0.00970874	0.0291262	0.0970874	0.113269	0.00970874	0.0550162	0.0420712	0.038835	0.0614887	0.0938511	0.0323625	0.0550162	0.00647249	0.0453074	309	9.24104	34277.6	-0.568932	<__main__.IuPred object at 0x153afdcbbca0>	<__main__.HydroPhobicIndex object at 0x1539d284fac0>	59	0.190939	0.0744337	0.0194175	0	0	0.0776699	0	0	24	0	0	0.10356	0.110032	0.142395	0.168285	0.119741	0.0711974	0.20712	0.294498	0.508091	0.268608	0.2589	0.229773	0.313916	0.0614887																																									0	0	8
1192	TR34A_MOUSE	Q99PP6	MASTGLTNIQEKTTCPVCQELLTKALSLGCGHRVCQACLITKKNAVINPREKSSCPVCGTRFSLENLQANKHLANVVERLGEVKLKPDIGTKRDLCVHHGEKLLLFCKEDKKAICWVCERSQEHRGHHTFLWEEAVRECQENLQKALTRLRKEQEKVETLEADIKEDRLSWKCQVQTERQRIQTGFNQLRRILDKEEQRELKRLREEEQMILDSLAGAEAELAQQSQLVEELISDLELRREWSDTELLQDMSGILKWSQIWTLKKPKAVSKKLSMVFQAPDLSGMLQKFRELSAVRAYWDNFTFNPENLNLNLILSEDHRQVTSVSIWPFKCCNNGILGSKCFSSGKHYWEVDVSEKKAWTLGVYTRKRTLRFDVRQRKGQPNGYHRYKPQNGYWVIGLQHGSKYSIFEDSSNCDPTVLNPFVATPLHRAGVFLDCEEGTVSFLNVTNHGSLIYKFSQCCFSQPAYPYFNPWDCPAPMTLCPLNS	0.0474227	0.0453608	0.0391753	0.0845361	0.0371134	0.0494845	0.0268041	0.0371134	0.0762887	0.113402	0.0123711	0.0474227	0.0391753	0.0597938	0.0618557	0.0680412	0.0515464	0.057732	0.0247423	0.0206186	485	8.4457	55907.4	-0.525361	<__main__.IuPred object at 0x153afbac5310>	<__main__.HydroPhobicIndex object at 0x1539d284fb20>	0	0	0	0	0	0	0.0659794	0.0309278	0	32	15	0	0.0865979	0.14433	0.150515	0.164948	0.123711	0.109278	0.220619	0.204124	0.515464	0.303093	0.290722	0.204124	0.257732	0.0824742																																									0.0123711	6	7
1193	TMM47_MOUSE	Q9JJG6	MASAGSGMEEVRVSVLTPLKLVGLVCIFLALCLDLGAVLSPAWVTADHQYYLSLWESCRKPANLDIWHCESTLGSDWQIATLALLLGGAAIILIAFLVGLISICVGSRRRFYRPVAVMLFAAVVLQVCSLVLYPIKFIETVSLKIYHEFNWGYGLAWGATIFSFGGAILYCLNPKNYEDYY	0.0994475	0.038674	0.0276243	0.038674	0.0441989	0.0773481	0.0165746	0.0718232	0.0276243	0.154696	0.0165746	0.0220994	0.0331492	0.0165746	0.0331492	0.0718232	0.0331492	0.0883978	0.0331492	0.0552486	181	6.26112	19994.4	0.769613	<__main__.IuPred object at 0x153afdcbbc40>	<__main__.HydroPhobicIndex object at 0x1539d284fb80>	0	0	0	0	0	0	0	0	0	0	0	0	0.0497238	0.0552486	0.226519	0.0773481	0.0662983	0.149171	0.331492	0.281768	0.287293	0.464088	0.447514	0.20442	0.309392	0.132597																																									0.0773481	14	6
1194	TPPP3_MOUSE	Q9CRB6	MAASTDIAGLEESFRKFAIHGDPKASGQEMNGKNWAKLCKDCKVADGKAVTGTDVDIVFSKVKAKSARVINYEEFKKALEELATKRFKGKSKEEAFDAICQLIAGKEPANIGVTKAKTGGAVDRLTDTSKYTGSHKERFDESGKGKGIAGRQDILDDSGYVSAYKNAGTYDAKVKK	0.125	0.0170455	0.0795455	0.0681818	0.0397727	0.102273	0.0113636	0.0511364	0.153409	0.0397727	0.0113636	0.0284091	0.0113636	0.0170455	0.0340909	0.0625	0.0568182	0.0568182	0.00568182	0.0284091	176	9.17864	18965.3	-0.634659	<__main__.IuPred object at 0x153afdcbbeb0>	<__main__.HydroPhobicIndex object at 0x1539d284fbe0>	7	0.0397727	0	0	0	0	0.0738636	0	0	13	0	0	0.107955	0.0852273	0.0909091	0.198864	0.147727	0.0852273	0.159091	0.301136	0.511364	0.232955	0.221591	0.204545	0.244318	0.0738636																																									0	0	8
1195	TOM40_MOUSE	Q9QYA2	MGNVLAASSPPAGPPPPPTPSLVGLPPPPPSPPGFTLPPLGGGLGTGSSTGRGSERTPGAAASGAAAASEDGSCGCLPNPGTFEECHRKCKELFPVQMEGVKLTVNKGLSNRFQVTHTVALGTIGESNYHFGVTYVGTKQLSPTEAFPVLVGDMDNSGSLNAQVIHQLSPGLRSKMAIQTQQSKFVNWQVDGEYRGSDFTAAVTLGNPDVLVGSGILVAHYLQSITPCLALGGELVYHRRPGEEGTVMSLAGKYTLNNWLATVTLGQAGMHATYYHKASDQLQVGVEFEASTRMQDTSASFGYQLDLPKANFLFKGSVNSNWIVGATLEKKLPPLPLTLSLCAFLNHRKNKFLCGFGLTIG	0.0775623	0.0193906	0.0249307	0.0415512	0.0415512	0.121884	0.0249307	0.0193906	0.0415512	0.110803	0.0193906	0.0443213	0.0858726	0.0415512	0.0277008	0.0803324	0.0747922	0.0692521	0.00831025	0.0249307	361	7.63623	37894.7	-0.101939	<__main__.IuPred object at 0x153afbac5220>	<__main__.HydroPhobicIndex object at 0x1539d284fc40>	74	0.204986	0.193906	0.171745	0.135734	0.0526316	0	0	0	0	0	0	0.0692521	0.0831025	0.130194	0.0941828	0.066482	0.099723	0.218837	0.365651	0.401662	0.293629	0.274238	0.33241	0.249307	0.0747922	8	0.181818	0	0	1	0.0227273	2	0.0454545	1	0.0227273	11	0.25	0	0	0	0	0	0	6	0.136364	0	0	0	0	18	0.409091	0	0	2	0.0454545	8	0.181818	5	0.113636	2	0.0454545	0	0	0	0	0.177285	64	6
1196	TMM52_MOUSE	Q9D702	MAPGPSATQGILLLLPLLPLSQVTLGSADRNCDPSDQCPPQARWSSLWHVGLILLAILLMLLCGVTASCVRFCCLRKQTHTQSHTPAAWQPCDGTVIPVDSDSPAHSTVTSYSSVQYPLGMRLPLYFGEPDPDSMVPPTYSLYASELPPSYDEVVKMIKAREEVAAPSEKTNSLPEALEPETTGGPQEPGPSAQRP	0.0765306	0.0357143	0.0459184	0.0510204	0.0102041	0.0561224	0.0204082	0.0255102	0.0204082	0.122449	0.0255102	0.0102041	0.132653	0.0510204	0.0357143	0.107143	0.0663265	0.0612245	0.0153061	0.0306122	196	4.83014	21051.8	-0.138265	<__main__.IuPred object at 0x153afbac5730>	<__main__.HydroPhobicIndex object at 0x1539d284fca0>	46	0.234694	0.183673	0.153061	0.132653	0.117347	0	0	0	0	0	0	0.0561224	0.102041	0.147959	0.0765306	0.0969388	0.0765306	0.234694	0.372449	0.408163	0.290816	0.265306	0.306122	0.27551	0.0561224																																									0	0	8
1197	TR5OS_MOUSE	Q3UHV4	MESVSIPVLVAGLIDCVAQLIRIAEDLLQFISQEQVPSVQQNARAEEAEAAAPPAEEDSLPDLADLSDLESILSVREDDDLILDTDETMIDINEIYKDILPAIKDDTESE	0.109091	0.00909091	0.136364	0.127273	0.00909091	0.00909091	0	0.109091	0.0181818	0.118182	0.0181818	0.0181818	0.0545455	0.0545455	0.0272727	0.0818182	0.0272727	0.0636364	0	0.00909091	110	4.05003	12052.2	-0.0718182	<__main__.IuPred object at 0x153afbac5520>	<__main__.HydroPhobicIndex object at 0x1539d284fd00>	29	0.263636	0.136364	0.0909091	0.00909091	0	0	0	0	0	0	0	0.154545	0.181818	0.227273	0.0454545	0.263636	0.0181818	0.309091	0.254545	0.490909	0.327273	0.309091	0.163636	0.372727	0.0181818																																									0.245455	27	6
1198	SFRP1_MOUSE	Q8C4U3	MGVGRSARGRGGAASGVLLALAAALLAAGSASEYDYVSFQSDIGSYQSGRFYTKPPQCVDIPVDLRLCHNVGYKKMVLPNLLEHETMAEVKQQASSWVPLLNKNCHMGTQVFLCSLFAPVCLDRPIYPCRWLCEAVRDSCEPVMQFFGFYWPEMLKCDKFPEGDVCIAMTPPNTTEASKPQGTTVCPPCDNELKSEAIIEHLCASEFALRMKIKEVKKENGDKKIVPKKKKPLKLGPIKKKELKRLVLFLKNGADCPCHQLDNLSHNFLIMGRKVKSQYLLTAIHKWDKKNKEFKNFMKRMKNHECPTFQSVFK	0.066879	0.0509554	0.0414013	0.0573248	0.0477707	0.0573248	0.0254777	0.0350318	0.111465	0.0987261	0.0350318	0.0414013	0.066879	0.0350318	0.0382166	0.0573248	0.0318471	0.0636943	0.0127389	0.0254777	314	9.16542	35412.3	-0.295541	<__main__.IuPred object at 0x153afbac51c0>	<__main__.HydroPhobicIndex object at 0x1539d284fd60>	0	0	0	0	0	0	0.0700637	0.00636943	0	22	2	0	0.0828025	0.0923567	0.133758	0.175159	0.0987261	0.111465	0.232484	0.248408	0.43949	0.318471	0.283439	0.22293	0.257962	0.0859873	10	0.322581	1	0.0322581	2	0.0645161	3	0.0967742	2	0.0645161	8	0.258065	0	0	1	0.0322581	5	0.16129	6	0.193548	1	0.0322581	0	0	2	0.0645161	1	0.0322581	4	0.129032	5	0.16129	1	0.0322581	4	0.129032	0	0	1	0.0322581	0.181529	57	5
1199	SHC4_MOUSE	Q6S5L9	MRERSQDSQAGLTLYVGLFGHLGMLHRTKYSRFRNESITSLDEGSPGGSVGNKGSSPPPYPALAPHLPTEDATVSSQESPTALCTLIPRMASMKLANPITFLGLKTFCLGTKQVSRLKLQENQDQTPSRPASPESNLNRTGPAPAPDPDQVGRRPTSLRPDTCPLPGPGEPSPRSKQDGPPLQHLLGNGLNYCVRYMGCIEVLQSMRSLDFGMRTQVTREAISRLCEAVPGAHGAIKKRKAPVKFLTTVLGKSNLQFSGMNIKLTVSTSSLTLMNLDNQQIIANHQMQSISFASGGDPDTTDYVAYVAKDPVNQRACHILECRSGMAQDVISTIGQAFELRFKQYLKNPSLNTWEREEVLVDGAPEDRDHDYYNSIPGKQPPEGGISDVRIQAQATDQMAYCPIRCEKLCYLPGNSTCSGVYKNCMGRSRPIGIPHERAGQGDTPSLRHFWRVDLFDDPCYVNTQALQSMHSYAGNQSSALPQGSPWHLGKAPETVQPGATAKPGSALALPHIRQQLWDEECFHGKLSRGAAEKLLVKDGDFLVRESVTSPGQFVLSGLQGGQAKHLLLVDPEGKVRTKDHVFDNVGHLIKYHMDNNLPIISSGSEVRLKQPIRKYDNTGLLPPKK	0.0607029	0.0239617	0.0527157	0.043131	0.0255591	0.086262	0.028754	0.0383387	0.0511182	0.0990415	0.0239617	0.0399361	0.0846645	0.0591054	0.0591054	0.0846645	0.0543131	0.0511182	0.00638978	0.0271565	626	8.75153	68518.1	-0.50639	<__main__.IuPred object at 0x153afbac54c0>	<__main__.HydroPhobicIndex object at 0x1539d284fdc0>	179	0.285942	0.202875	0.135783	0.103834	0.0303514	0.0527157	0	0	33	0	0	0.0926518	0.102236	0.13738	0.138978	0.0958466	0.0878594	0.21246	0.316294	0.472843	0.271565	0.247604	0.295527	0.226837	0.0591054																																									0	0	9
1200	SG3A2_MOUSE	Q920H1	MKLVSIFLLVTIGICGYSATALLINRLPVVDKLPVPLDDIIPSFDPLKMLLKTLGISVEHLVTGLKKCVDELGPEASEAVKKLLEALSHLV	0.0549451	0.021978	0.0549451	0.0549451	0.021978	0.0549451	0.021978	0.0769231	0.0879121	0.208791	0.021978	0.010989	0.0659341	0	0.010989	0.0659341	0.043956	0.10989	0	0.010989	91	6.04468	9818.79	0.747253	<__main__.IuPred object at 0x153afdcbbe80>	<__main__.HydroPhobicIndex object at 0x1539d284fee0>	0	0	0	0	0	0	0	0	0	0	0	0	0.0659341	0.0549451	0.285714	0.120879	0.10989	0.0549451	0.417582	0.241758	0.351648	0.450549	0.428571	0.197802	0.340659	0.032967																																									0	0	8
1201	SKP2_MOUSE	Q9Z0Z3	MHRKHLQEIPDQSGNVTTSFTWGWDSSKTSELLSGMGVSALEKEEVDSENIPHGLLSNLGHPQSPPRKRVKGKGSDKDFVIIRRPKLSRENFPGVSWDSLPDELLLGIFSCLCLPELLRVSGVCKRWYRLSLDESLWQSLDLAGKNLHPDVTVRLLSRGVVAFRCPRSFMEQPLGESFSSFRVQHMDLSNSVINVSNLHKILSECSKLQNLSLEGLQLSDPIVKTLAQNENLVRLNLCGCSGFSESAVATLLSSCSRLDELNLSWCFDFTEKHVQAAVAHLPNTITQLNLSGYRKNLQKTDLCTIIKRCPNLIRLDLSDSIMLKNDCFPEFFQLNYLQHLSLSRCYDIIPDTLLELGEIPTLKTLQVFGIVPEGTLQLLREALPRLQINCAYFTTIARPTMDSKKNLEIWGIKCRLTLQKPSCL	0.0283019	0.0377358	0.0495283	0.0566038	0.0377358	0.0518868	0.0235849	0.0495283	0.0542453	0.162736	0.0141509	0.0495283	0.0518868	0.0424528	0.0566038	0.106132	0.0471698	0.0518868	0.0165094	0.0117925	424	7.85407	47765.7	-0.15	<__main__.IuPred object at 0x153afbac56d0>	<__main__.HydroPhobicIndex object at 0x1539d284f1c0>	26	0.0613208	0.0259434	0.00235849	0	0	0.0212264	0	0	9	0	0	0.0990566	0.0990566	0.212264	0.134434	0.106132	0.0896226	0.278302	0.238208	0.485849	0.34434	0.330189	0.259434	0.261792	0.0660377																																									0	0	9
1202	TRAF6_MOUSE	P70196	MSLLNCENSCGSSQSSSDCCAAMAASCSAAVKDDSVSGSASTGNLSSSFMEEIQGYDVEFDPPLESKYECPICLMALREAVQTPCGHRFCKACIIKSIRDAGHKCPVDNEILLENQLFPDNFAKREILSLTVKCPNKGCLQKMELRHLEDHQVHCEFALVNCPQCQRPFQKCQVNTHIIEDCPRRQVSCVNCAVSMAYEEKEIHDQSCPLANIICEYCGTILIREQMPNHYDLDCPTAPIPCTFSVFGCHEKMQRNHLARHLQENTQLHMRLLAQAVHNVNLALRPCDAASPSRGCRPEDPNYEETIKQLESRLVRQDHQIRELTAKMETQSMYVGELKRTIRTLEDKVAEMEAQQCNGIYIWKIGNFGMHLKSQEEERPVVIHSPGFYTGRPGYKLCMRLHLQLPTAQRCANYISLFVHTMQGEYDSHLPWPFQGTIRLTILDQSEALIRQNHEEVMDAKPELLAFQRPTIPRNPKGFGYVTFMHLEALRQGTFIKDDTLLVRCEVSTRFDMGGLRKEGFQPRSTDAGV	0.0622642	0.0603774	0.045283	0.0792453	0.0358491	0.0490566	0.0396226	0.0528302	0.0433962	0.0886792	0.0339623	0.0415094	0.0566038	0.0622642	0.0622642	0.0641509	0.045283	0.0490566	0.00377358	0.0245283	530	6.10248	60069.2	-0.395094	<__main__.IuPred object at 0x153afbac5a90>	<__main__.HydroPhobicIndex object at 0x1539d284ff40>	12	0.0226415	0	0	0	0	0.0264151	0	0	14	0	0	0.0867925	0.141509	0.141509	0.145283	0.124528	0.103774	0.224528	0.232075	0.483019	0.288679	0.254717	0.211321	0.264151	0.0641509																																									0.0301887	16	7
1203	TICN3_MOUSE	Q8BKV0	MLKVSALLCVCAAAWCSQTLAAAAAVAVAGGRSDGGNFLDEKQWLTTISQYDKEVGQWNKFRDEVEDDYFRTWNPGKPFDQALDPAKDPCLKTKCSRHKVCITQDAQTALCISHRRLTHSMKEVGGSHKQWRGLPSSTCKPCPIAYASPVCGSDGHSYSSQCKLEYQACVLGKQISIKCEGRCPCPSDKSMNIGRNVKRACSDLEFREVANRLRDWFKALHESGSQNKKTKALLRPERSRFDTSILPICKDSLGWMFNRLDTNYDLLLDQSELGSIYLDKNEQCTKAFFNSCDTYKDSLISNNEWCYCFQRQQDPPCHTELSNIQKRQGIKKLLGQYIPLCDEDGYYKPTQCHGSVGQCWCVDRYGNEVVGSRINGVADCAIDFEISGDFASGDFREWTDDEGEEDDIMNDKDDIEDDDEDEGDDDDDGDVHDGYI	0.059633	0.0619266	0.110092	0.0573394	0.0321101	0.0711009	0.0206422	0.0458716	0.0688073	0.0711009	0.0114679	0.0389908	0.0366972	0.0504587	0.0504587	0.0779817	0.0389908	0.0412844	0.0229358	0.0321101	436	4.89312	49097.2	-0.675917	<__main__.IuPred object at 0x153afbac53a0>	<__main__.HydroPhobicIndex object at 0x1539d284f190>	41	0.0940367	0.0848624	0.0756881	0.0619266	0.00917431	0.126147	0.0619266	0.0183486	55	27	8	0.149083	0.107798	0.116972	0.139908	0.167431	0.107798	0.169725	0.245413	0.513761	0.256881	0.245413	0.224771	0.199541	0.087156	0	0	0	0	18	0.666667	6	0.222222	0	0	4	0.148148	1	0.037037	3	0.111111	1	0.037037	0	0	1	0.037037	1	0.037037	0	0	0	0	0	0	0	0	0	0	1	0.037037	0	0	1	0.037037	0.0848624	37	5
1204	SRSF3_MOUSE	P84104	MHRDSCPLDCKVYVGNLGNNGNKTELERAFGYYGPLRSVWVARNPPGFAFVEFEDPRDAADAVRELDGRTLCGCRVRVELSNGEKRSRNRGPPPSWGRRPRDDYRRRSPPPRRRSPRRRSFSRSRSRSLSRDRRRERSLSRERNHKPSRSFSRSRSRSRSNERK	0.0365854	0.0243902	0.054878	0.0609756	0.0365854	0.0670732	0.0121951	0	0.0304878	0.054878	0.00609756	0.054878	0.0853659	0	0.243902	0.134146	0.0121951	0.0487805	0.0121951	0.0243902	164	11.6428	19329.4	-1.52073	<__main__.IuPred object at 0x153afdcbbf40>	<__main__.HydroPhobicIndex object at 0x1539d284f370>	89	0.542683	0.487805	0.432927	0.164634	0	0.5	0.469512	0.182927	82	77	30	0.109756	0.0609756	0.054878	0.286585	0.115854	0.0853659	0.109756	0.323171	0.603659	0.182927	0.176829	0.341463	0.158537	0.0731707	0	0	0	0	3	0.0810811	2	0.0540541	1	0.027027	2	0.0540541	1	0.027027	0	0	1	0.027027	2	0.0540541	0	0	1	0.027027	8	0.216216	0	0	23	0.621622	11	0.297297	0	0	0	0	1	0.027027	1	0.027027	0.347561	57	4
1205	SSU72_MOUSE	Q9CY97	MPSSPLRVAVVCSSNQNRSMEAHNILSKRGFSVRSFGTGTHVKLPGPAPDKPNVYDFKTTYDQMYNDLLRKDKELYTQNGILHMLDRNKRIKPRPERFQNCTDLFDLILTCEERVYDQVVEDLNSREQETCQPVHVVNVDIQDNHEEATLGAFLICELCQCIQHTEDMENEIDELLQEFEEKSGRAFLHTVCFY	0.0309278	0.0412371	0.0721649	0.0927835	0.0463918	0.0360825	0.0360825	0.0412371	0.0463918	0.0927835	0.0257732	0.0618557	0.0463918	0.056701	0.0618557	0.0515464	0.056701	0.0721649	0	0.0309278	194	5.06557	22517.1	-0.597938	<__main__.IuPred object at 0x153afbac5130>	<__main__.HydroPhobicIndex object at 0x1539d284f3d0>	3	0.0154639	0	0	0	0	0.0463918	0	0	9	0	0	0.134021	0.149485	0.134021	0.14433	0.164948	0.113402	0.231959	0.164948	0.536082	0.309278	0.283505	0.195876	0.242268	0.0773196																																									0	0	10
1206	TICRR_MOUSE	Q8BQ33	MACCHKVMLLVDTAGVSAPHSPARRAALRLLTYLSCRFGLARVHWTFKFFDSQGARSRPSRVSDFRELGSRSWEDFEEELEARLGDRPPGAHLPGPTPRATHTHGALMETLLDYQWDRPEITSPTKPILRSSGRRLLDADGEAREAQAALGGFGNAVFLLAPCPHSQRELLQFVSGCEAQAQRVPLTPKQVMEKVLPKRVQEVMIARNITLYWVDTTERSKLWASPDHVGYWTVCELLHHGGGTILPAETWSLGFTKARETVLPCGGELSHKPHPSPWISALPIDATVNCLLYNSEYEASFPRIEGTLFLPVQGKEIEETWAISLEPLAMHQRHFQKPVRIVLRGSVAQWSLPVSSALGTDSWMLQSPEEHRSTQRLLFQELVSRLTAEEFHLVASVDPGEGWPPITGIISPFSANAMILTVFRAKEAEFQSHFLQTAATEGSQDTASLFSDVVDSVLNQSHNLFEDPASSAPCVPEWVQQELSHTSSWSPALVEKWFPFSNASGATSDLMESFWLLHAASPDNDESSKTESELTRCLSELYQRSHEESTVVNQERSRKKRGIPRTPVRQKMNTMSRSLKMLNVARLNVKAQKLHPDGSPDTAVEKGLQKAVIGRTADKLEDRGRILRSSKLKEFKTEEELLAYIHDNYQKAVATEEITLYSCAQNMVSTIKMFLKSKDIKELEVACLSHVNSNLLKTSKTLRQNLAGKMDTEDKVGECQLQVFLRLEMCEQCPSVLDRPDEVERIVEEVTDLLRLVCLTKDSAYLSEFLEEILRLYIGSIPGTIGQLYHSLGLKIPQKLAGVLPTGFFSDDSMSQESMSPPPSSSTHRSVSAITESEQLEELRTRSAKKRRKNALIRHKSIAEISQTLRQIEVPKVSKRATRNENSHSASIQLPVPRKDTIQEVTKVRRNLFNQEMLSPSKRGLKKGLPRSHSVSALECLHHKQDKFKKTKSSTFQGYCKLLTKSVAETPVHKQISRRLLHRQIKGRSSDPGPDIHVVEESPEKEDEMTLRRSPRIKQLSFSRTNSGSFYSVSQPKSRSVQRIHSSQQESEQRENFPVQSIQSPKTLLFGALSEIPSSSKKGSAQIKRSLRSMLDSEISTSYETPKKSNQKSPSFSKTTPRRFPRTAQTLLYTPERLQNSPTEMTSAEGTISEATIKTPSSHGYNSPFASKVTSQKTVSPAKEETSPPLTKLPSTPRESDVQPPQCSSDCTWPHSVNSSPEGPYYPASPPPMAGQARSQCLTPIRYSFRTPPRTALAGTSKQQEHQELPLPRASQTQEPPQGLEKKALKIPKKPAHTSTSPLSPEEHYSGCDVSPHQPRNSLSASPPPGELNWKEHQTSPSVTSSVSCPVPSTPPRTPQRMTCPIPPSPPSKLRRSCRKKSCPPQDFPECHPGPSAAPVLSSATSPGAVTGSREEQSQFSEGQSYLGTGFRSDCHVSSPVLTASDTKCLPLIDEAQLHGLKNQEVKSGILPGEEGEEPESTIADELPSVSDPGILVPAPSSVSSSSELLPYPLCCTADGKQRQDAAQQGSPRASEATSSPQTYEVELEMQASGLPKLRIKKIDPGVLLEAEALGKEAPLGEEGALPALCMPKASKSSGRTEHPYLSPPCLRPSHSTPGKNGGQTFICQSCTPSRCPPSTPSPFQADAGVSWTPSPKQSGKTTPEIIKDWPRRKRAVDCSAGPSAGRGEASMDLPGSLSLLEPEPEGKERSLEQDLSKVLISEEFELEGVCQLPDQSPPKDSASVTEETSWGQFGLGRKRFLSAKEESEYKVKRVCDSLSEDPQASKQKECSPRWSALPLHSVGDDEVFVSGSTPPSGCMVRSCLSASGLQALTQSPLLFQGRTPSSHSTDTRDEEVDVFPSTAEESPFSHTLSRKRPFRTYTRKKLIS	0.0624669	0.022234	0.0354685	0.0809952	0.0285866	0.0513499	0.026469	0.0317628	0.0587612	0.0942298	0.0148227	0.0174696	0.0894653	0.0513499	0.0624669	0.130757	0.0640551	0.0508205	0.0116464	0.0148227	1889	8.22592	208333	-0.595659	<__main__.IuPred object at 0x153af79605b0>	<__main__.HydroPhobicIndex object at 0x1539d284fe20>	995	0.526734	0.353626	0.217046	0.0566437	0.00847009	0.0651138	0	0	123	0	0	0.0529381	0.132345	0.125993	0.147697	0.116464	0.0815246	0.191636	0.334039	0.527792	0.246691	0.231869	0.289042	0.252515	0.0550556	3	0.130435	2	0.0869565	1	0.0434783	1	0.0434783	1	0.0434783	3	0.130435	1	0.0434783	1	0.0434783	0	0	6	0.26087	3	0.130435	0	0	10	0.434783	4	0.173913	4	0.173913	3	0.130435	2	0.0869565	1	0.0434783	0	0	0	0	0.0243515	46	6
1207	TISD_MOUSE	P23949	MSTTLLSPFYDIDFLCKTEKSLANLNLNNMLDKKAVGTPVAAAPSSSFTPGFLRRHSASNLHALAHPVPSPGSCSPKFPGAPNGGGSSCGPAGGGGLASYGQLKEPSGGSGTALVTKESKFRDRSFSENGERSQHLLHLQQQQKGGSGSQINSTRYKTELCRPFEESGTCKYGEKCQFAHGFHELRSLTRHPKYKTELCRTFHTIGFCPYGPRCHFIHNADERRPAPSGGGGASGDLRAFGARDALHLGFAREPRPKLHHSLSFSGFPSGHHQPPGGLESPLLLDSPTSRTPPPPSSSASSCSSSASSCSSASAASTPSGAPTCCATAAAAALLYGPGGAEDLLSPGAPCASCSSSGANNAFAFGPELSSLITPLAIQTHNFAAAAAAAYYRNQQQGLTGPAPPPAQPPAAPAPPSPPFGFQLPRRLSESPVFDAPPSPPDSLSDRDSYLSGSLSSGSLSGSESPSLDPGRRLPIFSRLSISDD	0.107438	0.0309917	0.0330579	0.0371901	0.0495868	0.103306	0.035124	0.0165289	0.0309917	0.0950413	0.00413223	0.0268595	0.115702	0.0309917	0.0516529	0.154959	0.0454545	0.0103306	0	0.0206612	484	8.5814	50069.1	-0.426653	<__main__.IuPred object at 0x153afbac5c10>	<__main__.HydroPhobicIndex object at 0x1539d284f070>	269	0.555785	0.283058	0.136364	0.0392562	0	0.0247934	0	0	12	0	0	0.0599174	0.0681818	0.11157	0.117769	0.0702479	0.105372	0.126033	0.481405	0.446281	0.196281	0.192149	0.400826	0.243802	0.0702479	15	0.194805	4	0.0519481	5	0.0649351	4	0.0519481	2	0.025974	11	0.142857	1	0.012987	1	0.012987	0	0	13	0.168831	0	0	1	0.012987	27	0.350649	4	0.0519481	4	0.0519481	33	0.428571	6	0.0779221	0	0	0	0	3	0.038961	0.27686	134	3
1208	SRSF5_MOUSE	O35326	MSGCRVFIGRLNPAAREKDVERFFKGYGRIRDIDLKRGFGFVEFEDPRDADDAVYELDGKELCSERVTIEHARARSRGGRGRGRYSDRFSSRRPRNDRRNAPPVRTENRLIVENLSSRVSWQDLKDFMRQAGEVTFADAHRPKLNEGVVEFASYGDLKNAIEKLSGKEINGRKIKLIEGSKRHRSRSRSRSRTRSSSRSRSRSRSRRSKSYSRSRSRSRSRSKSRSGSRSPVPEKSQKRGSSSRSKSPASVDRQRSRSRSRSRSVDSGN	0.0483271	0.00743494	0.0594796	0.063197	0.0371747	0.0743494	0.0111524	0.0334572	0.063197	0.0408922	0.00743494	0.0334572	0.0334572	0.0148699	0.204461	0.178439	0.0148699	0.0520446	0.00371747	0.0185874	269	11.5579	30891	-1.31636	<__main__.IuPred object at 0x153afbac5580>	<__main__.HydroPhobicIndex object at 0x1539d276c280>	150	0.557621	0.449814	0.3829	0.334572	0.167286	0.427509	0.263941	0.063197	115	71	17	0.0929368	0.0780669	0.0743494	0.27881	0.122677	0.070632	0.133829	0.334572	0.643123	0.193309	0.185874	0.319703	0.159851	0.0594796	3	0.0517241	0	0	1	0.0172414	2	0.0344828	0	0	3	0.0517241	1	0.0172414	0	0	4	0.0689655	0	0	0	0	2	0.0344828	4	0.0689655	2	0.0344828	29	0.5	31	0.534483	1	0.0172414	2	0.0344828	0	0	1	0.0172414	0.319703	86	3
1209	SPOC1_MOUSE	B1ASB6	MPVDKFLARAGGQRTLSRFQDSLCDFLATGSSRSLCGTSLDFPDRVLVCTEGPAGMEEASSPSFRQATTVEGMVSPEDPTLSKEGLSAKGPPPSPVLPPFRRKCRKCGICPQEEEKSGFSLRFGQRPDGDPPECASPEAFAGPPRLLSSKDTEPGEPGGSWVECAVETEVENMLFSKDGVAPDSLDHLFEFPGLFGGEPLSLVTQEPLQSPALYPEVLTEDSTDQQEVQPAFVVGSPGTPPDPVGPEDKAQSGSRMELEQGLSAPANSCASSPEPLGGLDGAPLEQRRPTHVKKRPWTSPDDSSQDHAEGASKKDFPRLEARVPRGVKTVYYVYTGSGIRLVGAASSSQPGQIEPLEELDTNSARRKRRPTTAHPTPCQSDPSETENAEPHQQRAEDPGEQGMTPLDAGVRSTVVRAMQEVLWTRAQELPDLALREDEVEAIAEGIEEALFHLTQDTNLRYKNKYRSLLFNLRDPRNVDLFLKVAHCDVTPNNLVQMSSIQLAPKELSRWRDQEERKGLDIIEQQQKELYRLPASKLTHKGEVEIPRDLDQMLTLEDLMEPIVPRECSLQPLSTPLEDTTNWHQHHQCDSNCQICTGGEEGRKADDGSQPELQVDISYNVDRKSSTKLPAFSGVIMNREENAIQKAPGPAPASSPEVLKVGETPPKEPQDRLQMPAGLKNAPPSPPPWEGSLDMFSIKHFRAKAQLISGHSCQLVQALPDVIRSAGRLPPSHVWDLLDSMGPSKAKDICVIRLCPHGSRDIQNYRLLYSYLNNKQCHCLATVQQVKMVLLPLPAFEPLPARLRPLGGPGLEITHTSLLLAVLFPKDALPDTATSIPVSNKVPKTVSFSKRVERILYSPEDRRSEATSSPLEEDPKQSLARGSLAPRSVCAPQSFPRGRGRQGPGWGQWSPEAAWCYSQHPSSAGPVFPGIGQGQHLHRASCFHHDLLQHLKVLVTMSHQFQASLWPQSQDSLPPSTVVSAVPDPPGPSLGPMDGGGSNCPPPEGSDPLEPPEHEC	0.0660099	0.0246305	0.0571429	0.0768473	0.0275862	0.0719212	0.0246305	0.0236453	0.0413793	0.0985222	0.0167488	0.0206897	0.114286	0.0571429	0.0600985	0.0945813	0.044335	0.0561576	0.0108374	0.0128079	1015	5.31202	110813	-0.59064	<__main__.IuPred object at 0x153afbac5d00>	<__main__.HydroPhobicIndex object at 0x1539d276c0d0>	555	0.546798	0.397044	0.303448	0.196059	0.053202	0.10936	0.0197044	0	111	20	0	0.0778325	0.13399	0.122167	0.126108	0.13399	0.0758621	0.195074	0.346798	0.476847	0.246305	0.229557	0.301478	0.258128	0.0512315																																									0.00985222	10	7
1210	SPDEF_MOUSE	Q9WTP3	MGSASPGLSNVSPGCLLLFPDVAPRTGTEKAASGAMGPEKQEWSPSPPATPEQGLSAFYLSYFNMYPDDSSWVAKVPEARAGEDHPEEPEQCPVIDSQASGSTLDEHSLEQVQSMVVGEVLKDIETACKLLNITADPGDWSPGNVQKWLLWTEHQYRLPPAGKAFQELGGKELCAMSEEQFRQRAPLGGDVLHAHLDIWKSAAWMKERTSPGTLHYCASTSEEGWTDGEVDSSCSGQPIHLWQFLKELLLKPHSYGRFIRWLNKEKGIFKIEDSAQVARLWGVRKNRPAMNYDKLSRSIRQYYKKGIIRKPDISQRLVYQFVHPV	0.0738462	0.0184615	0.0492308	0.0769231	0.0276923	0.0769231	0.0276923	0.0369231	0.0615385	0.0892308	0.0215385	0.0215385	0.0769231	0.0523077	0.0461538	0.0923077	0.0338462	0.0523077	0.0338462	0.0307692	325	5.88922	36355.7	-0.535692	<__main__.IuPred object at 0x153afbac5460>	<__main__.HydroPhobicIndex object at 0x1539d276c250>	72	0.221538	0.129231	0.0861538	0.0338462	0.00307692	0.0215385	0	0	7	0	0	0.0707692	0.129231	0.126154	0.135385	0.126154	0.12	0.2	0.32	0.461538	0.292308	0.270769	0.267692	0.261538	0.0923077																																									0	0	9
1211	SRSF6_MOUSE	Q3TWW8	MPRVYIGRLSYNVREKDIQRFFSGYGRLLEIDLKNGYGFVEFEDSRDADDAVYELNSKELCGERVIVEHARGPRRDRDGYSYGSRSGGGGYSSRRTSGRDKYGPPVRTEYRLIVENLSSRCSWQDLKDFMRQAGEVTYADAHKERTNEGVIEFRSYSDMKRALDKLDGTEINGRNIRLIEDKPRTSHRRSYSGSRSRSRSRRRSRSRSRRSSRSRSRSISKSRSRSRSRSKGRSRSRSKGRKSRSKSKSKPKSDRGSHSHSRSRSKDKYGKSRSRSRSRSPKENGKGDIKSKSRSRSQSRSHSPLPAPPSKARSMSPPPKRASRSRSRSRSRSRSSSRD	0.0294985	0.00589971	0.0589971	0.0501475	0.0176991	0.0766962	0.0176991	0.0324484	0.0766962	0.0383481	0.0117994	0.0235988	0.0412979	0.0117994	0.20059	0.215339	0.0176991	0.0294985	0.00294985	0.0412979	339	11.4642	39024.8	-1.54661	<__main__.IuPred object at 0x153afbac5c40>	<__main__.HydroPhobicIndex object at 0x1539d276c160>	228	0.672566	0.545723	0.486726	0.454277	0.415929	0.504425	0.356932	0.126844	171	121	43	0.0825959	0.0619469	0.0707965	0.294985	0.109145	0.079646	0.112094	0.362832	0.672566	0.174041	0.162242	0.356932	0.129794	0.0619469	4	0.0330579	0	0	6	0.0495868	1	0.00826446	0	0	10	0.0826446	3	0.0247934	1	0.00826446	14	0.115702	1	0.00826446	1	0.00826446	0	0	12	0.0991736	0	0	48	0.396694	57	0.471074	2	0.0165289	0	0	0	0	6	0.0495868	0.489676	166	2
1212	SPDYA_MOUSE	Q5IBH7	MRHNQMYCETPPTVTIHVKSGSNRSHQTRKPISLKRPILKDSWEASENNAQNNKSKRPRGPCLIIQRQEMTAFFKLFDDDLIQDFLWMDCCCKIADKYLLAMTFVYFKRAKFTINEHTRINFFIALYLANTVEEDEEEAKYEIFPWALGKNWRKLFPNFLKLRDQLWDRIDYRAIVSRRCCEEVMAIAPTHYIWQRERSVHHSGAVRNYNRDEVHLPRGPSATPVDCSLCGKKGRYVRLGLSSSSSSSSDTGELMEKDSQELHSAFSVDTAGDPPHTYSQVANDHQSNKENETNFVKKNKSVEWFAESEE	0.0612903	0.0290323	0.0580645	0.0774194	0.0483871	0.0322581	0.0354839	0.0483871	0.0709677	0.0677419	0.0225806	0.0580645	0.0451613	0.0354839	0.0709677	0.0870968	0.0483871	0.0483871	0.0225806	0.0322581	310	8.02285	36114.4	-0.722581	<__main__.IuPred object at 0x153afbac55e0>	<__main__.HydroPhobicIndex object at 0x1539d276c100>	70	0.225806	0.116129	0.0322581	0	0	0.116129	0.0483871	0	36	15	0	0.116129	0.112903	0.116129	0.177419	0.135484	0.13871	0.187097	0.225806	0.541935	0.290323	0.267742	0.222581	0.229032	0.103226																																									0	0	8
1213	SPI1_MOUSE	P17433	MLQACKMEGFSLTAPPSDDLVTYDSELYQRPMHDYYSFVGSDGESHSDHYWDFSAHHVHNNEFENFPENHFTELQSVQPPQLQQLYRHMELEQMHVLDTPMVPPHTGLSHQVSYMPRMCFPYQTLSPAHQQSSDEEEGERQSPPLEVSDGEADGLEPGPGLLHGETGSKKKIRLYQFLLDLLRSGDMKDSIWWVDKDKGTFQFSSKHKEALAHRWGIQKGNRKKMTYQKMARALRNYGKTGEVKKVKKKLTYQFSGEVLGRGGLAERRLPPH	0.0367647	0.00735294	0.0588235	0.0772059	0.0404412	0.0772059	0.0588235	0.0110294	0.0698529	0.0955882	0.0404412	0.0220588	0.0661765	0.0661765	0.0477941	0.0808824	0.0404412	0.0441176	0.0147059	0.0441176	272	6.3424	31348.9	-0.888235	<__main__.IuPred object at 0x153afbac5af0>	<__main__.HydroPhobicIndex object at 0x1539d276c2e0>	88	0.323529	0.125	0.0992647	0.0661765	0.00735294	0.0919118	0.0294118	0	25	8	0	0.0808824	0.143382	0.106618	0.176471	0.136029	0.158088	0.191176	0.261029	0.522059	0.290441	0.25	0.246324	0.25	0.0992647																																									0	0	8
1214	SPT20_MOUSE	Q80YT5	MSHHSSPPPKHKGEHKGHGLPRGSERGSSSRDKDRSATTVSSSAPMPAGGKSSRTNCPPPAPPKTVNRLINEKSPYLLQHAYNPVDWYPWGQEAFDKAKKENKPIFLSVGYSTCHWCHMMEEESFQNEEIGRLLNENFICVMVDREERPDVDKVYMTFVQATSSGGGWPMNVWLTPGLQPFVGGTYFPPEDGLTRVGFRTVLMRICDQWKLNKNTLLENSQRVTTALLARSEISVGDRQIPASAATMNSRCFQQLDEGYDEEYGGFAEAPKFPTPVILNFLFSYWLSHRLTQDGSRAQQMALHTLKMMANGGIQDHVGQGFHRYSTDRQWHIPHFEKMLYDQAQLSVVYTQAFQISGDEFYADVAKGILQYVTRTLSHRSGGFYSAEDADSPPERGMKPQEGAYYVWTVKEVQQLLPEPVVGASEPLTSGQLLMKHYGLSEVGNINSSQDPNGELHGQNVLMVRYSLELTAARYGLEVEAVRALLNTGLEKLFQARKHRPKAHLDNKMLAAWNGLMVSGFAVTGAALGMEKLVAQATSGAKFLKRHMFDVSSGRLKRTCYAGTGGTVEQSNPPCWGFLEDYAFVVRGLLDLYEASQESSWLEWALRLQDTQDKLFWDPRGGGYFCSEAELGADLPLRLKDDQDGAEPSANSVSAHNLLRLHSFTGHKDWMDKCVCLLTAFSERMRRVPVALPEMVRTLSAQQQTLKQIVICGDPQAKDTKALLQCVHSIYVPNKVLILADGDPSSFLSRQLPFLSSLRRVEDRATVYIFENQACSMPITDPCELRKLLHQ	0.0721519	0.0189873	0.0506329	0.0607595	0.0392405	0.0759494	0.0316456	0.0240506	0.0481013	0.101266	0.0303797	0.0341772	0.0594937	0.0544304	0.056962	0.078481	0.0493671	0.0620253	0.0189873	0.0329114	790	6.59232	88471.4	-0.429494	<__main__.IuPred object at 0x153af7960400>	<__main__.HydroPhobicIndex object at 0x1539d276c430>	77	0.0974684	0.0860759	0.0772152	0.0658228	0.0303797	0.0582278	0.00886076	0	46	7	0	0.0848101	0.11519	0.125316	0.136709	0.111392	0.122785	0.217722	0.286076	0.464557	0.308861	0.278481	0.248101	0.264557	0.0911392																																									0.00253165	2	7
1215	SPI2C_MOUSE	Q6NVE3	MKTPHKKGAAKEQMGEGVGHHIGSTTIKKKKASQKRQRSRSSSRRSIVGCRISHGWKEGDEPITQWKGTVLDQVPINPSLYLVKYDGIDCVYGLELHRDERILKLKILPDKVSFSGVSDVRLANTIIGKAVEHMFEGEHGSKDEWRGMVLAQAPIMNAWFYITYERDPVLYMYQLLDDYKEGDLRIMPESSASPPADREPEGVVDGLIGKHVEYTKEDGSKRTGKVIHQVKAKPSVYFIKFDDDFHIYVYDLVKKNS	0.0428016	0.0077821	0.07393	0.0661479	0.0233463	0.0856031	0.0389105	0.0700389	0.105058	0.0622568	0.0272374	0.0155642	0.0466926	0.0311284	0.0544747	0.07393	0.0350195	0.077821	0.0155642	0.0466926	257	8.9343	29207.1	-0.608171	<__main__.IuPred object at 0x153afbac5400>	<__main__.HydroPhobicIndex object at 0x1539d276c400>	61	0.237354	0.136187	0.0544747	0.0077821	0	0.07393	0.0350195	0	19	9	0	0.0894942	0.0972763	0.132296	0.198444	0.140078	0.124514	0.237354	0.249027	0.494163	0.322957	0.29572	0.22179	0.198444	0.0856031																																									0.0466926	12	6
1216	SPY2_MOUSE	Q9QXV8	MEARAQSGNGSQPLLQTAHDSGRQRGEPDPRDALTQQVHVLSLDQIRAIRNTNEYTEGPTVVPRPGLKPAPRPSTQHKHERLHGLPEHRQPPRLQPSQVHSSRAPLSRSISTVSSGSRSSTRTSTSSSSSEQRLLGPSFSHGPAAADGIIRVQPKSELKPGDVKPLSKDDLGLHAYRCEDCGKCKCKECTYPRPLPSDWICDKQCLCSAQNVIDYGTCVCCVKGLFYHCSNDDEDNCADNPCSCSQSHCCTRWSAMGVMSLFLPCLWCYLPAKGCLKLCQGCYDRVNRPGCRCKNSNTVCCKVPTVPPRNFEKPT	0.047619	0.0825397	0.0539683	0.0380952	0.0126984	0.0634921	0.0349206	0.0222222	0.0507937	0.0793651	0.00952381	0.0349206	0.0952381	0.0539683	0.0761905	0.111111	0.0507937	0.0507937	0.00952381	0.0222222	315	8.71575	34622.9	-0.665079	<__main__.IuPred object at 0x153afbac5a00>	<__main__.HydroPhobicIndex object at 0x1539d276c460>	160	0.507937	0.447619	0.396825	0.288889	0.180952	0.114286	0.0126984	0	36	4	0	0.0888889	0.0920635	0.101587	0.161905	0.0920635	0.0793651	0.161905	0.31746	0.504762	0.206349	0.196825	0.304762	0.174603	0.0444444																																									0.0761905	24	5
1217	SPE39_MOUSE	Q8BGQ1	MNRTKGDEEEYWNSSKFKAFTFDDEDDELSQLKESKRAVNSLRDIVDDDDDDDLERVSWTGEPVGSISWSIKETAGSSGSTPEGREQLKGRNSFYTQLPKPPSTYSLSSFFRGRTRPGSFQSLSDALSDTPAKSYAPELGRPKGEYRDYSNDWSLSDTVQRLRRGKVCSLERFRSLQDKLQLLEEAVSMHDGNVITAVLIFLKRTLSKEILFRELEVRQVALRHLIHFLKEIGDQKLLLDLFRFLDRAEELALSHYREHLNIQDPEKRKEFLKTCIGLPFSAEDAAHVQDHYTLLERQIIIEANDRHLESSGQTDIFRKHPRKASILNMPLVTTLFYACFYHYTESEGTFSSPINLKKTFKIPDKQYVLTALAARAKLRAWNDVDALFTTKNWLGYTKKRAPIGFHRVVEILHKNSAPVQILQEYVNLVEDVDTKLNLATKFKCHDVVIDTCRDLKDRQQLLAYRSKVDKGSAEEEKIDAILSSSQIRWKN	0.0590631	0.0101833	0.0794297	0.0753564	0.0468432	0.0407332	0.0264766	0.0488798	0.0773931	0.114053	0.00610998	0.0325866	0.0346232	0.0386965	0.0733198	0.0875764	0.0549898	0.0488798	0.0142566	0.0305499	491	6.6981	56624.3	-0.607332	<__main__.IuPred object at 0x153afbac5fa0>	<__main__.HydroPhobicIndex object at 0x1539d276c4c0>	71	0.144603	0.0427699	0.00610998	0	0	0.0835031	0.00407332	0	41	2	0	0.112016	0.114053	0.162933	0.177189	0.154786	0.118126	0.217923	0.221996	0.545825	0.309572	0.303462	0.195519	0.254582	0.0916497																																									0	0	8
1218	SPP2A_MOUSE	Q9JJF9	MGLLHSLHAPAAALLWSCLLGLAAAQEAILHASTNGVSSLSKDYCMYYNNNWTRLPSSLENATSLSLMNLTGTALCHLSDIPPDGIRNKAVVVHWGPCHFLEKARIAQEGGAAALLIANNSVLIPSSRNKSTFQNVTVLIAVITQKDFKDMKETLGDDITVKMYSPSWPNFDYTLVVIFVIAVFTVALGGYWSGLIELENMKSVEDAEDRETRKKKDDYLTFSPLTVVVFVVICCIMIVLLYFFYRWLVYVMIAIFCIASSMSLYNCLSALIHRMPCGQCTILCCGKNIKVSLIFLSGLCISVAVVWAVFRNEDRWAWILQDILGIAFCLNLIKTMKLPNFMSCVILLGLLLIYDVFFVFITPFITKNGESIMVELAAGPFENAEKLPVVIRVPKLMGYSVMSVCSVPVSVLGFGDIIVPGLLIAYCRRFDVQTGSSIYYISSTIAYAVGMIITFVVLMVMKTGQPALLYLVPCTLITVSVVAWSRKEMKKFWKGSSYQVMDHLDYSTNEENPVTTDEQIVQQ	0.0707457	0.0344168	0.0382409	0.0363289	0.0458891	0.0516252	0.0152964	0.082218	0.0458891	0.116635	0.0382409	0.042065	0.0382409	0.0229446	0.0267686	0.0803059	0.0535373	0.101338	0.0210325	0.0382409	523	6.69617	58128.1	0.564245	<__main__.IuPred object at 0x153afdcbbfd0>	<__main__.HydroPhobicIndex object at 0x1539d276c520>	3	0.00573614	0.00382409	0	0	0	0.0248566	0.0172084	0	13	9	0	0.0803059	0.0592734	0.198853	0.0879541	0.0745698	0.120459	0.338432	0.240918	0.361377	0.443595	0.405354	0.212237	0.26195	0.105163																																									0	0	8
1219	SPP2C_MOUSE	A2A6C4	MACLGSLHPLGSLLLLFLLLLLSPEARGEYGLVRVVSKNWSKDYCVLYSSDYVNLPRDLHHAPLLSLHDGTKTPWCPDEDSFHQAQDSSPRQRPLHQTTTMVTRGNCSFYAKGWLAQDQGAQGLLIVSRARNQQCSDTISKPQDPSKPWPALTIPVAVLRYTDMLDIVSHTYGDTDVRVAMFAPLEPVTDYNMAIIFILAVGTVAAGGYWAGLMEANKLQRRQAQRGGGLGGHNQQQTVAAERSQRAWEDDDFEDAPMDFTPAMTGAVVTMSCSIMILLYFFYDCFVYVMIGIFSLGASTGLYSCLAPILCHLPLWRYQWVLPGQRVSVTWPLLLLAGLCAMVTVLWVIHRNEDHWAWLLQDTLGVAYCLFVLRRVRLPTFKNCTLFLLALLAFDVFFVFITPLFTKTGESIMVEVASGPADSSSHERLPMVLKVPRLSFSALTLCNQPFSILGFGDIVVPGFLVAYCHRFDMQVQSRQVYYMACTVAYAVGLLVTFVAMILMQMGQPALLYLVSSTLLTSLAVATCRQEFTLFWTGQGRAKIPAEPVAQPCIASAVGSKMKLEDAKDSRTTNRFEQAVDGESGDLESSTGDDMAEMVTLSEDEATSPEGHSESSEGWSDTNLDPNELPSGSPMALEAMLIPLIQPIPHPSELGHIRTQSRVHDSSLPWMGLHKRKGLKVKKSMSAQAPL	0.0826087	0.0246377	0.0536232	0.0391304	0.0405797	0.0652174	0.026087	0.0347826	0.0275362	0.127536	0.0376812	0.0188406	0.0608696	0.0478261	0.0463768	0.0811594	0.0594203	0.0753623	0.0217391	0.0289855	690	5.76986	76265.3	0.108406	<__main__.IuPred object at 0x153afbac5910>	<__main__.HydroPhobicIndex object at 0x1539d276c580>	147	0.213043	0.136232	0.0695652	0.0318841	0	0.0811594	0	0	56	0	0	0.0724638	0.0869565	0.162319	0.1	0.0927536	0.117391	0.275362	0.289855	0.4	0.366667	0.328986	0.226087	0.286957	0.0913043																																									0.0115942	8	6
1220	SPE4A_MOUSE	Q5IBH6	MGEGTPGVDSARVQEEGGRDQSLGFVEGRIQVGRIVTAGQLSLCSEEQSPQPGITRPSPGVVVDGESSGLAEPRVEATPQPPSSIQKRKRDESLDSEDDLAELFEPDPQPVWSVEMLCGLRMRLKRRRVSTVRPEHHKVFTKLLEDPVVKKFLTWDKMLRVSDKYLLSMVIAYFSRAGLFSWQYRPIHFFLALYLANDMEEDNQAPKQDIFYFLYGKSYAQRPMFHKLRFQFIRSMGWKIWVSREECEEIQAYNPDLWVWARDRTNLT	0.0485075	0.011194	0.0597015	0.0820896	0.0485075	0.0634328	0.0149254	0.0373134	0.0485075	0.0895522	0.0298507	0.0149254	0.0671642	0.0559701	0.0858209	0.0783582	0.0335821	0.0746269	0.0261194	0.0298507	268	6.16109	30976.9	-0.519403	<__main__.IuPred object at 0x153afbac5160>	<__main__.HydroPhobicIndex object at 0x1539d276c5e0>	91	0.339552	0.272388	0.201493	0.0485075	0.0261194	0.0522388	0.011194	0	14	3	0	0.0746269	0.13806	0.126866	0.149254	0.141791	0.119403	0.231343	0.257463	0.473881	0.335821	0.30597	0.223881	0.25	0.104478																																									0	0	8
1221	SPT22_MOUSE	Q5SV06	MKRNLNESSARSTAGCLPVPLFNQKKRNRQPLTSNPLQNDPGVSTVSDSYGSPSFPTDWAWEAVNPEVAPLKKTVNTGQIPASASYPWRSQDSVSKSIQSNAERSQSAWGYRGNNRNTSLRTWDFRPQHKTVSPAANSEFSSCPVNLGAQQQKQFQTPEFPNLPGHKEAEVPRQTCLSKLPGSTMKGPDRASALQAFKPSFQQNPFKKTVLGDIPRENSLKEGTLHQLKEKDNSLRIISAVIESMKYWRAHVQKTVLLFEILAVLDSAVTSGPHYSKTFLMRDGKNILPCVFYEIDRELPRLIRGRVHRCVGHYDPDKNIFKCVSVRPASASEQKTFQAFVTIADAEMKYHTKVTNEM	0.0698324	0.0167598	0.0391061	0.0502793	0.0418994	0.0446927	0.0223464	0.0335196	0.0726257	0.0698324	0.0167598	0.0586592	0.0782123	0.0586592	0.0614525	0.103352	0.0586592	0.0642458	0.0167598	0.0223464	358	9.62379	40163	-0.662849	<__main__.IuPred object at 0x153afbac5850>	<__main__.HydroPhobicIndex object at 0x1539d276c640>	188	0.52514	0.276536	0.0502793	0.0027933	0	0.0810056	0	0	29	0	0	0.0977654	0.108939	0.103352	0.156425	0.0893855	0.103352	0.184358	0.296089	0.52514	0.265363	0.248603	0.284916	0.206704	0.0810056																																									0	0	9
1222	SPT25_MOUSE	Q9DA57	MSYFVSPQSHLGLLPSGQGGAASSGSSLGLYSPAEPVVVAPGGLGPLSQKAEQVAPAAQAWGPTLAVPEARGCSGGVSWETPRRKEHNRYCPKLPPMRPLESLGWADPCSRSRAPYLGGPSRPRPLLLCGLSPGVLPISSEAGGKEAASQPDICILTLAMMIAGIPTVPVPGLREEDLIRAAQAFMMAHPEPEGAVEGVQWEQAHAHAHMASGQMPLVRSRRGSCL	0.119469	0.0265487	0.0132743	0.0619469	0.00884956	0.115044	0.0265487	0.0265487	0.0176991	0.10177	0.0353982	0.00442478	0.123894	0.0442478	0.0619469	0.10177	0.0176991	0.0575221	0.0176991	0.0176991	226	7.66954	23547.8	-0.122124	<__main__.IuPred object at 0x153afbac5b50>	<__main__.HydroPhobicIndex object at 0x1539d276c6a0>	57	0.252212	0.00884956	0	0	0	0.0530973	0.0265487	0	12	6	0	0.0176991	0.106195	0.128319	0.106195	0.0752212	0.0707965	0.221239	0.460177	0.349558	0.265487	0.230088	0.345133	0.318584	0.0442478																																									0.115044	26	6
1223	SPYA_MOUSE	O35423	MFRMLAKASVTLGSRAAGWVRTMGSYQLLVPPPEALSKPLSVPTRLLLGPGPSNLAPRVLAAGSLRMIGHMQKEMLQIMEEIKQGIQYVFQTRNPLTLVVSGSGHCAMETALFNLLEPGDSFLTGTNGIWGMRAAEIADRIGARVHQMIKKPGEHYTLQEVEEGLAQHKPVLLFLVHGESSTGVVQPLDGFGELCHRYQCLLLVDSVASLGGVPIYMDQQGIDIMYSSSQKVLNAPPGISLISFNDKAKYKVYSRKTKPVSFYTDITYLAKLWGCEGETRVIHHTTPVTSLYCLRESLALIAEQGLENCWRRHREATAHLHKHLQEMGLKFFVKDPEIRLPTITTVTVPAGYNWRDIVSYVLDHFSIEISGGLGPTEERVLRIGLLGYNATTENVDRVAEALREALQHCPKNKL	0.0676329	0.0169082	0.0289855	0.0652174	0.02657	0.0845411	0.0362319	0.0531401	0.0458937	0.123188	0.031401	0.02657	0.0555556	0.0410628	0.0555556	0.0628019	0.0603865	0.0724638	0.0120773	0.0338164	414	8.37336	45911.7	-0.0717391	<__main__.IuPred object at 0x153afbac5d60>	<__main__.HydroPhobicIndex object at 0x1539d276c700>	0	0	0	0	0	0	0.0144928	0	0	6	0	0	0.0555556	0.10628	0.176329	0.137681	0.0942029	0.108696	0.280193	0.270531	0.422705	0.352657	0.321256	0.229469	0.28744	0.0724638																																									0	0	8
1224	SPR2H_MOUSE	O70559	MSYQQQQCKQPCQPPPVCPPPQCPEPCPPPKCPEPCPPPKCTEPCPPPKCPEPCPPPKCPEPCPPPKCPEPCPPPKCTEPCPPPSYQQKCPSVQPSPPCQQKCPPKNK	0	0.185185	0	0.0648148	0	0	0	0	0.101852	0	0.00925926	0.00925926	0.425926	0.111111	0	0.037037	0.0185185	0.0185185	0	0.0185185	108	8.21986	11719.8	-1.23519	<__main__.IuPred object at 0x153afbac5bb0>	<__main__.HydroPhobicIndex object at 0x1539d276c760>	0	0	0	0	0	0	0.00925926	0	0	1	0	0	0.00925926	0.175926	0	0.101852	0.0648148	0.0185185	0.0277778	0.462963	0.342593	0.0462963	0.037037	0.472222	0.0740741	0.0185185	0	0	19	0.223529	0	0	7	0.0823529	0	0	0	0	0	0	0	0	11	0.129412	0	0	0	0	1	0.0117647	46	0.541176	12	0.141176	0	0	4	0.0470588	2	0.0235294	2	0.0235294	0	0	2	0.0235294	0.981481	106	4
1225	SPR1B_MOUSE	Q62267	MSSHQQKQPCTAPPQLHEQQVKQPCQPPPPEPCVSQVKTPCDTKVPEPCHPKAPEPCHPKAPEPCHPKAPEPCHPKAPEPCHPKAPEPCHPKAPEPCHPKAPEPCHPKAPEPCHPKVPEPCLPKAPEPCQPIVPEPCPSTVTPILAQQKTKQK	0.0718954	0.104575	0.00653595	0.0915033	0	0	0.0718954	0.0130719	0.111111	0.0196078	0.00653595	0	0.30719	0.0849673	0	0.0261438	0.0392157	0.0457516	0	0	153	7.88076	16636.2	-1.11503	<__main__.IuPred object at 0x153afbac5760>	<__main__.HydroPhobicIndex object at 0x1539d276c7c0>	36	0.235294	0.169935	0.0980392	0.0457516	0.00653595	0.0130719	0	0	2	0	0	0.00653595	0.176471	0.0326797	0.183007	0.0980392	0.0718954	0.0849673	0.405229	0.431373	0.0849673	0.0784314	0.333333	0.189542	0	8	0.131148	10	0.163934	0	0	11	0.180328	0	0	0	0	9	0.147541	0	0	11	0.180328	1	0.0163934	0	0	0	0	29	0.47541	1	0.0163934	0	0	0	0	1	0.0163934	2	0.0327869	0	0	0	0	0.542484	83	6
1226	SPR2J_MOUSE	O70561	MSYQEQQCKQVCQPPLVCPPRSAQSPVLCQSAPSLVLLQSAQSPIHCQSALSHAHLSHASRNALLCNLLHHASKSAHPRANKGFSSLQNQKKRTESILHKSIATPPSSI	0.100917	0.0550459	0	0.0183486	0.00917431	0.00917431	0.0733945	0.0366972	0.0550459	0.119266	0.00917431	0.0366972	0.0917431	0.110092	0.0366972	0.174312	0.0183486	0.0366972	0	0.00917431	109	9.63604	11808.4	-0.372477	<__main__.IuPred object at 0x153afbac58b0>	<__main__.HydroPhobicIndex object at 0x1539d276c820>	26	0.238532	0.100917	0	0	0	0.0550459	0	0	6	0	0	0.0366972	0.12844	0.155963	0.165138	0.0183486	0.0917431	0.201835	0.376147	0.522936	0.220183	0.211009	0.311927	0.247706	0.0183486																																									0.183486	20	7
1227	SPRE2_MOUSE	Q924S7	MTEETHPDDDSYIVRVKAVVMTRDDSSGGWFPQEGGGISRVGVCKVMHPEGNGRSGFLIHGERQKDKLVVLECYVRKDLVYTKANPTFHHWKVDNRKFGLTFQSPADARAFDRGVRKAIEDLIEGSTTSSSTLHNEAELGDDDVFTTATDSSSNSSQKREPTTRTISSPTSCEHRKIYTLDPYPMDHYHPDQRLPRSYPQVTFPEDDEEIVRINPREKIWMTGYEDYRHAPVRGKYLDTTEDADSYVRFAKGEVPKHEYTYPYVDSSDFGFGEDPKGSVIKTQPPRAKSRRRKENGERSRCVYCRDMFNHEENRRGHCQDAPDAVRTCIRRVSCMWCADSMLYHCMSDPEGDYTDPCSCDTSDEKFCLRWMALIALSFLAPCMCCYLPLRACHRCGVMCRCCGGKHKAAA	0.0536585	0.0512195	0.0878049	0.0658537	0.0341463	0.0634146	0.0390244	0.0317073	0.0536585	0.0439024	0.0292683	0.0219512	0.0609756	0.0195122	0.0878049	0.0756098	0.0634146	0.0609756	0.0121951	0.0439024	410	6.35667	46794	-0.766585	<__main__.IuPred object at 0x153afbac5e80>	<__main__.HydroPhobicIndex object at 0x1539d276c880>	117	0.285366	0.12439	0.0268293	0	0	0.126829	0.0341463	0.0121951	52	14	5	0.109756	0.0853659	0.0756098	0.180488	0.153659	0.129268	0.165854	0.253659	0.514634	0.256098	0.226829	0.221951	0.192683	0.0902439																																									0	0	8
1228	SRA1_MOUSE	Q80VJ2	MAELYVKPGNKERGWNDPPQFSYGLQTQTGGPKRTPLTKRVAAPQDGSPRAPETSGPPPVDHPPPSSKASRPPPMGSCPATGVEPPSSPVIESETLIEDVLRPLEQALEDCHGHTKKQVCDDISRRLALLREQWAGGKLSIPVKKRMALLVQELLHHQWDAADDIHRSLMVDHVTEVSQWMVGVKRLIAEKKSLSSEETKEEKFTVEPENQTIPGFQQPS	0.0590909	0.0136364	0.05	0.0863636	0.0136364	0.0636364	0.0318182	0.0318182	0.0681818	0.0818182	0.0227273	0.0136364	0.118182	0.0590909	0.0545455	0.0818182	0.0545455	0.0681818	0.0181818	0.00909091	220	6.18001	24324.3	-0.729091	<__main__.IuPred object at 0x153afbac5cd0>	<__main__.HydroPhobicIndex object at 0x1539d276c8e0>	128	0.581818	0.495455	0.359091	0.281818	0.168182	0.0818182	0	0	18	0	0	0.0636364	0.145455	0.113636	0.154545	0.136364	0.0727273	0.204545	0.322727	0.5	0.245455	0.222727	0.277273	0.25	0.0409091																																									0	0	8
1229	STAG1_MOUSE	Q9D3E6	MITSELPVLQDSTNETTAHSDAGSELEETEVKGKRKRGRPGRPPSTNKKPRKSPGEKSRIEAGIRGAGRGRANGHPQQNGDGDPVTLFEVVKLGKSAMQSVVDDWIELYKQDRDIALLDLINFFIQCSGCRGTVRIEMFRNMQNAEIIRKMTEEFDEDSGDYPLTMPGPQWKKFRSNFCEFIGVLIRQCQYSIIYDEYMMDTVISLLTGLSDSQVRAFRHTSTLAAMKLMTALVNVALNLSIHQDNTQRQYEAERNKMIGKRANERLELLLQKRKELQENQDEIENMMNSIFKGIFVHRYRDAIAEIRAICIEEIGVWMKMYSDAFLNDSYLKYVGWTLHDRQGEVRLKCLKALQSLYTNRELFPKLELFTNRFKDRIVSMTLDKEYDVAVEAIRLVTLILHGSEEALSNEDCENVYHLVYSAHRPVAVAAGEFLHKKLFSRHDPQAEEALAKRRGRNSPNGNLIRMLVLFFLESELHEHAAYLVDSLWESSQELLKDWECMTELLLEEPVQGEEAMSDRQESALIELMVCTIRQAAEAHPPVGRGTGKRVLTAKERKTQIDDRNKLTEHFIITLPMLLSKYSADAEKVANLLQIPQYFDLEIYSTGRMEKHLDALLKQIKFVVEKHVESDVLEACSKTYSILCSEEYTIQNRVDIARSQLIDEFVDRFNHSVEDLLQEGEEADDDDIYNVLSTLKRLTSFHNAHDLTKWDLFGNCYRLLKTGIEHGAMPEQIVVQALQCSHYSILWQLVKITDGSPSKEDLLVLRKTVKSFLAVCQQCLSNVNTPVKEQAFMLLCDLLMIFSHQLMTGGREGLQPLVFNPDTGLQSELLSFVMDHVFIDQDEENQSMEGDEEDEANKIEALHKRRNLLAAFSKLIIYDIVDMHAAADIFKHYMKYYNDYGDIIKETLSKTRQIDKIQCAKTLILSLQQLFNELVQEQGPNLDRTSAHVSGIKELARRFALTFGLDQIKTREAVATLHKDGIEFAFKYQNQKGQEYPPPNLAFLEVLSEFSSKLLRQDKKTVHSYLEKFLTEQMMERREDVWLPLISYRNSLVTGGEDDRMSVNSGSSSSKTSSVRSKKGRPPLHRKRVEDESLDNTWLNRTDTMIQTPGPLPTPQLTSTVLRENSRPMGEQIQEPESEHGSEPDFLHNPQMQISWLGQPKLEDLNRKDRTGMNYMKVRAGVRHAVRGLMEEDAEPIFEDVMMSSRSQLEDMNEEFEDTMVIDLPPSRNRRERAELRPDFFDSAAIIEDDSGFGMPMF	0.0564388	0.0135135	0.0651828	0.0922099	0.0389507	0.0492846	0.027027	0.054849	0.0588235	0.108903	0.0357711	0.0413355	0.036566	0.0500795	0.0651828	0.0691574	0.0476948	0.0540541	0.00874404	0.0262321	1258	5.40246	144439	-0.488871	<__main__.IuPred object at 0x153af7960460>	<__main__.HydroPhobicIndex object at 0x1539d276c940>	273	0.217011	0.165342	0.118442	0.0675676	0.00715421	0.114467	0.0278219	0	144	35	0	0.106518	0.142289	0.163752	0.151033	0.157393	0.100954	0.253577	0.211447	0.516693	0.327504	0.291733	0.196343	0.293323	0.0739269																																									0.0143084	18	7
1230	SPIT1_MOUSE	Q9R097	MAGRRLARASISAVGVWLLCALGLQATEAELPSAPAELPGGAACLSRFTSGVPSFVLDTEASVSNGATFLGSPTARRGWDCVRSCCTTQNCNLALVELQPDGGEDAISACFLMNCLYEQNFVCKFAPKEGFINYLTQELYRSYRELRTRGFGGSRIPRIWMGIDLKVQLQKPLVLNEADNTDWHLLQGDSDVRVERKRPEEVELWGLKEGTYLFQLTRTDSDQPEETANLTITVLTAKQTEDYCLASYKVGRCRGSFPRWYYDPKEQICKSFTFGGCLGNKNNYLREEECMLACKDVQGISPKRHHPVCSGSCHATQFRCSNGCCIDGFLECDDTPDCPDGSDEATCEKYTSGFDELQNIHFLSDKGYCAELPDTGFCKENIPRWYYNPFSERCARFTYGGCYGNKNNFEEEQQCLESCRGISKKDVFGLRREGSIPTVGSAEVAIAVFLVICIIVVLTILGYCFFKNQRKEFHSPLHHPPPTPASSTVSTTEDTEHLVYNHTTQPL	0.061144	0.061144	0.0493097	0.0769231	0.0493097	0.0788955	0.0197239	0.0374753	0.0414201	0.0907298	0.00788955	0.0414201	0.0532544	0.0374753	0.0591716	0.0670611	0.0670611	0.0512821	0.0138067	0.035503	507	5.39319	56590.4	-0.340039	<__main__.IuPred object at 0x153afbac5df0>	<__main__.HydroPhobicIndex object at 0x1539d276c9a0>	18	0.035503	0.00788955	0	0	0	0.0276134	0	0	14	0	0	0.0907298	0.114398	0.128205	0.120316	0.126233	0.118343	0.187377	0.260355	0.459566	0.285996	0.278107	0.240631	0.236686	0.0986193																																									0	0	8
1231	SPN90_MOUSE	Q9ESJ4	MYRALYAFRSAEPNAMAFAAGETFLVLERSSTHWWLAARARSGETGYVPPAYLHRLQGMEQDVLQAIDRAIEAVHNTAMRDGGKYSLEQRGVLQKLIHHRKETLSRRGTSASSATVMTPSTSDHHLDAAVSRQPNGVCRTGFERQHSLPSSEHLGTDGALYQVPPQPRRAAPTTPPPPVKRRDREALVISGSGGRTAIPSGGSSVSSGSSASSTSMDTLYTGSSPSELGPSCSPTPPPVPRRGAHTTVSQPQPSPSKAPSPEPPTEEVAAETNSTPDDLEAQDALSPETTEEKAAAETVVPRTIGAELMELVRRNTGLSHELCRVAIGVVVGHIQATVPASSPIMEQVLLSLVEGKDLSTALPSGQVCHDQQRLEVIFADLARRKDDAQQRSWALYEDEDVIRCYLEELLHILTDADPEVCKKMCKRSDFESVLALVAYYQMEHRASLRLLLLKCFGAMCSLDAAIISTLVSSVLPVELARDMQTDTQDHQKLCYSALVLAMVFSMGEAVPYAHYEHLGTPFAQFLLSIVEDGLPMDTTEQLPDLCMNLLLALNLHLTAPEQNVIMAALSRHTNVKIFSEKLLLLLNRGDDPVRIFRHEPQPPHSVLKFLQDVFSSSATAAIFYHTDMMALIDITVRQIADLSPGDKLRMEYLSLMHAVVRSTPYLQHRHRLSDLQATLRRILTEEEASPQCQMDRMIVQEMYKEFPDLGEVPS	0.0952381	0.0168067	0.0532213	0.0686275	0.022409	0.047619	0.0364146	0.0336134	0.0252101	0.113445	0.0336134	0.0140056	0.0714286	0.047619	0.0672269	0.0938375	0.0630252	0.0672269	0.00420168	0.0252101	714	5.67386	78571.5	-0.243838	<__main__.IuPred object at 0x153afbac5ee0>	<__main__.HydroPhobicIndex object at 0x1539d276ca00>	222	0.310924	0.285714	0.254902	0.191877	0.0896359	0.00840336	0	0	6	0	0	0.0672269	0.116246	0.147059	0.128852	0.121849	0.0882353	0.247899	0.308123	0.469188	0.29972	0.266106	0.226891	0.310924	0.0518207																																									0.0112045	8	7
1232	SRBS2_MOUSE	Q3UTJ2	MNTDSGGCARKRAAMSVTLTSVKRVQSSPNLLAAGRESQSPDSAWRSYNDRNPETLNGDATYSSLAAKGFRSVRPNLQDKRSPTQSQITINGNSGGAVSPVSYYQRPFSPSAYSLPASLNSSIIMQHGRSLDSAETYSQHAQSLDGTMGSSIPLYRSSEEEKRVTVIKAPHYPGIGPVDESGIPTAIRTTVDRPKDWYKTMFKQIHMVHKPGLYNSPYSAQSHPAAKTQTYRPLSKSHSDNGTDAFKEVPSPVPPPHVPPRPRDQSSTLKHDWDPPDRKVDTRKFRSEPRSIFEYEPGKSSILQHERPVSIYQSSIDRSLERPSSSASMAGDFRKRRKSEPAVGPLRGLGDQSSSRTSPGRADLPGSSSTFTKSFISSSPSSPSRAQGGDDSKMCPPLCSYSGLNGTPSGELECCNAYRQHLDVPGDSQRAITFKNGWQMARQNAEIWSSTEETVSPKIKSRSCDDLLNDDCDSFPDPKTKSESMGSLLCEEDSKESCPMTWASPYIQEVCGNSRSRLKHRSAHNAPGFLKMYKKMHRINRKDLMNSEVICSVKSRILQYEKEQQHRGLLHGWSQSSTEEVPRDVVPTRISEFEKLIQKSKSMPNLGDEMLSPITLEPPQNGLCPKRRFSIESLLEEETQVRHPSQGQRSCKSNTLVPIHIEVTSDEQPRTHMEFSDSDQDGVVSDHSDYVHVEGSSFCSESDFDHFSFTSSESFYGSSHHHHHHHHHHRHLISSCKGRCPASYTRFTTMLKHERAKHENMDRPRRQEMDPGLSKLAFLVSPVPFRRKKILTPQKQTEKAKCKASVVEALDSALKDICDQIKAEKRRGSLPDNSILHRLISELLPQIPERNSSLHALKRSPMHQPFHPLPPDGASHCPLYQNDCGRMPHSASFPDVDTTSNYHAQDYGSALSLQDHESPRSYSSTLTDLGRSASRERRGTPEKEKLPAKAVYDFKAQTSKELSFKKGDTVYILRKIDQNWYEGEHHGRVGIFPISYVEKLTPPEKAQPARPPPPVQPGEIGEAIAKYNFNADTNVELSLRKGDRIILLKRVDQNWYEGKIPGTNRQGIFPVSYVEVVKRNAKGAEDYPDPPLPHSYSSDRIYTLSSNKPQRPGFSHENIQGGGEPFQALYNYTPRNEDELELRESDVVDVMEKCDDGWFVGTSRRTKFFGTFPGNYVKRL	0.0483051	0.0177966	0.059322	0.0618644	0.0305085	0.0576271	0.0398305	0.0398305	0.0618644	0.0644068	0.0194915	0.0338983	0.0838983	0.0432203	0.0720339	0.132203	0.0474576	0.0449153	0.00847458	0.0330508	1180	8.77146	132347	-0.867288	<__main__.IuPred object at 0x153af79602b0>	<__main__.HydroPhobicIndex object at 0x1539d276ca60>	687	0.582203	0.323729	0.127119	0.0372881	0.00423729	0.1	0.0305085	0.00254237	118	36	3	0.0932203	0.105085	0.104237	0.173729	0.121186	0.111864	0.168644	0.322034	0.551695	0.240678	0.221186	0.307627	0.194068	0.0720339																																									0.0194915	23	7
1233	SRBP2_MOUSE	Q3U1N2	MDESSELGVLETMETLTELGDELTLGDIDEMLQFVSNQVGEFPDLFSEQLCSSFPGGGSNGGSGNNSSGRGNNGGATDPAVQRSFSQVPLSTFSPSAASPQAPALQVKVSPTPPRATPVLQPRPQPQPQPPAQLQQQTVMITPTFSTAPQTRIIQQPLIYQNAATSFQVLQPQVQSLVTSPQVQPVTIQQQVQTVQAQRVLTQTANGTLQTLAPATVQTVAAPQVQQVPVLVQPQIIKTDSLVLTTLKTDGSPVMAAVQNPALTALTAPIQTAALQVPTLVGSNGTILTTMPVMMGQEKVPIKQVPGGVKQLDPPKEGERRTTHNIIEKRYRSSINDKIIELKDLVMGTDAKMHKSGVLRKAIDYIKYLQQVNHKLRQENMVLKLANQKNKLLKGIDLGSLVDSDVDLKIDDFNQNVLLMSPPASDSGSQAGFSPYSIDSEPGSPLLDDAKVKDEPDSPPVALGMVDRSRILLCVLTFLGLSFNPLTSLLQWGGAHNTDQHPYSGSGRSVLSLESGAGGWFDWMVPTLLLWLVNGVIVLSVFVKLLVHGEPVIRPHSRPSVTFWRHRKQADLDLAKGDFAAAAANLQTCLSVLGRALPTSRLDLACSLSWNVIRYSLQKLRLVRWLLKKVFQRWRATPATAAGFEDEAKSSARDAALAYHRLHQLHITGKLPAGSACSDVHMALCAVNLAECAEEKILPSTLIEIHLTAAMGLKTRCGGKLGFLASYFLNRAQSLCGPEHSTVPDSLRWLCHPLGQKFFMERSWSIKSAAKESLYCAQRSPADPIAQVHQAFCKNLLERAVESLVKPQAKKKAGDQEEESCEFSSALEYLKLLHSFVDSVGFVTSPFSSSSVLRSALGPDVICRWWTSAVTMAISWLQGDDAAVRSRFTEVERVPKALEVTESPLVKAVFYTCRAMHASLSGKADGQQNSFCHCERASGHLWSSLNVSGTTSDPSLNHVIQLFTCDLLLSLRTALWQKQASASQLLGETYHASGTELAGFQRDLGSLRRLAHSFRPAYRKVFLHEATVRLMAGASPTRTHQLLEHSLRRRPTQNTKHGEVDTWPGQRERATAILLACRHLPLSFLSSPGQRAVLLAEAARTLEKVGDRRSCSDCQQMIVKLGGGTAIAAS	0.0902655	0.0185841	0.0433628	0.0424779	0.0309735	0.0628319	0.0247788	0.0327434	0.0442478	0.121239	0.0185841	0.0265487	0.0628319	0.0699115	0.0522124	0.0946903	0.0637168	0.0734513	0.0141593	0.0123894	1130	8.75366	122909	-0.152212	<__main__.IuPred object at 0x153af7960be0>	<__main__.HydroPhobicIndex object at 0x1539d276cac0>	198	0.175221	0.124779	0.0734513	0.0371681	0.00530973	0.0451327	0.00176991	0	51	2	0	0.0699115	0.112389	0.153982	0.121239	0.0858407	0.0823009	0.246018	0.310619	0.461947	0.30354	0.284956	0.246903	0.272566	0.0575221	7	0.114754	1	0.0163934	4	0.0655738	3	0.0491803	3	0.0491803	10	0.163934	0	0	4	0.0655738	2	0.0327869	14	0.229508	3	0.0491803	3	0.0491803	14	0.229508	20	0.327869	3	0.0491803	5	0.0819672	12	0.196721	13	0.213115	0	0	0	0	0.10708	121	4
1234	SPS1_MOUSE	Q8BH69	MSTRESFNPETYELDKSFRLTRFTELKGTGCKVPQDVLQKLLESLQENHFQEDEQFLGAVMPRLGIGMDTCVIPLRHGGLSLVQTTDYIYPIVDDPYMMGRIACANVLSDLYAMGVTECDNMLMLLGVSNKMTDRERDKVIPLIIQGFKDAAEEAGTSVTGGQTVLNPWIVLGGVATTVCQPNEFIMPDNAVPGDVLVLTKPLGTQVAVAVHQWLDIPEKWNKIKLVVTQEDVELAYQEAMMNMARLNRTAAGLMHTFNAHAATDITGFGILGHAQNLAKQQRNEVSFVIHNLPVLAKMAAVSKACGNMFGLMHGTCPETSGGLLICLPREQAARFCAEIKSPKYGEGHQAWIIGIVEKGNRTARIIDKPRIIEVAPQVATQNVNPTPGATS	0.0841837	0.0229592	0.0459184	0.0612245	0.0306122	0.0816327	0.0229592	0.0612245	0.0459184	0.0918367	0.0433673	0.0484694	0.0535714	0.0510204	0.0408163	0.0331633	0.0714286	0.0816327	0.0102041	0.0178571	392	5.6451	42906.1	-0.0423469	<__main__.IuPred object at 0x153afbac5eb0>	<__main__.HydroPhobicIndex object at 0x1539d276cb20>	12	0.0306122	0.00765306	0.00255102	0	0	0	0	0	0	0	0	0.0943878	0.112245	0.153061	0.109694	0.107143	0.0816327	0.278061	0.252551	0.420918	0.336735	0.293367	0.216837	0.280612	0.0586735																																									0	0	9
1235	SPBP_MOUSE	P15501	MLLLLTLAFLASPTCRAQNVLGNAAGKYFYVQGEDQGQLKGMRIFLSVFKFIKGFQLQFGSNWTDVYGTRSDNFIDFLLEDGEHVIKVEGSAVICLTSLTFTTNKGRVATFGVRRGRYFSDTGGSDKHLVTVNGMHAPGLCVRGIGFKWGNINANGNDHYNNKEDKADNKDADNKDADNKDDGDEDDDGNDDDDQKDES	0.0603015	0.0150754	0.125628	0.0351759	0.0653266	0.115578	0.0201005	0.0351759	0.0703518	0.080402	0.0150754	0.080402	0.0100503	0.0351759	0.040201	0.0452261	0.0552764	0.0603015	0.0100503	0.0251256	199	4.77723	21965.9	-0.590955	<__main__.IuPred object at 0x153afbac5940>	<__main__.HydroPhobicIndex object at 0x1539d276cb80>	42	0.211055	0.18593	0.175879	0.120603	0	0.226131	0.201005	0.170854	45	40	34	0.20603	0.0703518	0.115578	0.130653	0.160804	0.120603	0.190955	0.231156	0.507538	0.291457	0.276382	0.251256	0.190955	0.100503	3	0.0909091	0	0	18	0.545455	3	0.0909091	0	0	2	0.0606061	1	0.030303	0	0	6	0.181818	0	0	0	0	7	0.212121	0	0	1	0.030303	0	0	1	0.030303	0	0	0	0	0	0	1	0.030303	0.21608	43	5
1236	SPN1_MOUSE	Q80W37	MEELSQALASSFSVSQELNSTAAPHPRLCQYKSKYSSLEQSERRRQLLELQKSKRLDYVNHARRLAEDDWTGMESGEEENKKDEEEMDIDPSKKLPKRYANQLMLSEWLIDVPSDLGQEWIVVVCPVGKRALIVASRGSTSAYTKSGYCVNRFSSLLPGGNRRNSTTAKDYTILDCIYSEVNQTYYVLDVMCWRGHPFYDCQTDFRFYWMHSKLPEEEGLGEKTKINPFKFVGLKNFPCTPESLCEVLSMDFPFEVDGLLFYHKQTHYSPGSTPLVGWLRPYMVSDILGVAVPAGPLTTKPEYAGHQLQQIIEHKRSQEDTKEKLTHKASENGHYELEHLSTPKLRNPPHSSESLMDN	0.0418994	0.0223464	0.0502793	0.0893855	0.0307263	0.0530726	0.0335196	0.027933	0.0670391	0.103352	0.0251397	0.0363128	0.0614525	0.0418994	0.0502793	0.0977654	0.0502793	0.0530726	0.0167598	0.047486	358	5.88212	41031.8	-0.660894	<__main__.IuPred object at 0x153afbac5f40>	<__main__.HydroPhobicIndex object at 0x1539d276cbe0>	92	0.256983	0.187151	0.0810056	0.0111732	0	0.162011	0.0586592	0	58	21	0	0.0865922	0.131285	0.131285	0.150838	0.139665	0.128492	0.209497	0.25419	0.51676	0.304469	0.27933	0.248603	0.259777	0.0949721																																									0.0502793	18	6
1237	SPC1L_MOUSE	Q9D9W0	MAEGSELMSRLMSENADLKKQVRLLKENQMLKRLLSESCQESCGRGSRDLLYPKVPTYPEACSPGNGGPDFGRFAGVPDTPSQLPTSSLEDLLCSHAPLSSEDEASPGCATTSQMPFKSFLSPSELHSRIADRKLSPLLSPLQDSLADKTLLEPREISRPKKVCFSESNLPTGDRSRRTYYLNEIQSFSGAEKDGRIVGEIAFQLDRRILAYVFPGVTRLYGFTVSNIPEKIKQTSIKSLDGSVDEKKLRELTHRYLTLTARLEKLGYSREVHPVFSEFLINTYGILKQRPDLRANPLHSSPAALRKLVIDIVPPKFLGDSLLLLNCLCELSKEDSKPLFAW	0.0497076	0.0233918	0.0526316	0.0730994	0.0380117	0.0555556	0.0146199	0.0380117	0.0643275	0.146199	0.0146199	0.0263158	0.0760234	0.0292398	0.0701754	0.116959	0.0438596	0.0380117	0.00292398	0.0263158	342	8.33185	38163.3	-0.384503	<__main__.IuPred object at 0x153af7960340>	<__main__.HydroPhobicIndex object at 0x1539d276cc40>	63	0.184211	0.0497076	0	0	0	0.0116959	0	0	4	0	0	0.0789474	0.102339	0.184211	0.149123	0.125731	0.0818713	0.236842	0.298246	0.491228	0.304094	0.289474	0.274854	0.283626	0.0672515																																									0	0	8
1238	TSSP_MOUSE	Q9QXE5	MAVKAPWLGFLLLVSLWGLSTPALLLRRLREHIQKFQESSSLHPGFGLGHGPGAVPKQGWLEQPLDPFNASDRRTFLQRYWVNDQHRTGQDVPVFLHIGGEGSLGPGSVMAGHPAALAPAWGALVISLEHRFYGLSMPAGGLDLALLRYLSSRHALADVASARQALSGLLNVSSSSPWICFGGSYAGSLATWARLKFPHLVFAAVASSAPLSAVVDFSAYNQVVARSLTQVAIGGSLECLAAASTAFTEVERLLRAGPAAQAVLREELGACGSLDLTEDQAELLGALQALVGGTVQYDGQAGAPLSVRQLCGLLLGKWGNRSRSTPYLGLRRAVQIVLRSMGQKCLSFSRAETVAQLSNTEPQVSGVGDRQWLYQTCTEFGFYVTCEGLQCPFSQLPALPFQLELCEQVFGLSPASVAQAVAQTNSYYGGQSPGATQVLFVNGDTDPWHVLSVTQDLGLSEPALLIPSASHCFDMAPMRPSDSPSLRLGRQKISQQLQDWLKDIKKSQS	0.108055	0.0196464	0.0353635	0.0373281	0.0392927	0.0962672	0.021611	0.0176817	0.0196464	0.145383	0.0117878	0.0157171	0.0589391	0.0707269	0.0530452	0.100196	0.0373281	0.0687623	0.021611	0.021611	509	7.14775	54522.6	0.0687623	<__main__.IuPred object at 0x153af79600d0>	<__main__.HydroPhobicIndex object at 0x1539d276cca0>	0	0	0	0	0	0	0.00785855	0	0	4	0	0	0.0510806	0.108055	0.163065	0.0943026	0.0726916	0.104126	0.243615	0.363458	0.390963	0.32613	0.314342	0.27112	0.302554	0.0825147																																									0.00392927	2	7
1239	TRPV5_MOUSE	P69744	MGAKTPWIQLQKLLNWWVRDQDWNQHVDQLHMLQQKSIWESPLLRAAKENDMCTLKKLQHDQNCDFRQRGALGETALHVAALYDNLDAAIMLMEAAPYLVTESTLCEPFVGQTALHIAVMNQNVNLVRALLARGASASARATGSAFHRSSHNLIYYGEHPLSFAACVGSEEIVRLLIEHGADIRAQDSLGNTVLHILVLQPNKTFACQMYNLLLSYDGGDHLKSLELVPNNQGLTPFKLAGVEGNTVMFQHLMQKRKRIQWSFGPLTSSLYDLTEIDSWGEELSFLELVVSSKKKEARQILEQTPVKELVSLKWKKYGQPYFCLLGALYIFYMVCFTTCCVYRPLKFRDANRTHVRDNTIMEQKSLQEAYVTYQDKIRLVGELVTVIGAVIILLLEIPDIFRVGASRYFGQTVLGGPFHVIIITYASLVLLTMAMRLTNVNGEVVPMSMALVLGWCSVMYFARGFQMLGPFTIMIQKMIFGDLLRFCWLMAMVILGFASAFYIIFQTEDPDNLGEFSDYPTAMFSTFELFLTIIDGPANYRVDLPFMYSVTYATFAIIATLLMLNLFIAMMGDTHWRVAQERDELWRAQVVATTVMLERKMPRFLWPRSGICGCEYGLGDRWFLRVEHHQEQNPYRVLRYVEAFKSSDKEEVQEQLSEKQPSGTETGTLARGSVVLQTPPLSRTTSLSSNSHRGWEILRRNTLGHLNLGLDPGEGDGEEIYQF	0.0691563	0.0179806	0.0414938	0.0594744	0.0484094	0.0650069	0.0262794	0.0511757	0.0359613	0.127248	0.0387275	0.0359613	0.0373444	0.0525588	0.0539419	0.0567082	0.0580913	0.0677732	0.0207469	0.0359613	723	6.19553	82217.3	0.00954357	<__main__.IuPred object at 0x153af7960490>	<__main__.HydroPhobicIndex object at 0x1539d276cd00>	31	0.0428769	0.0276625	0	0	0	0.033195	0	0	24	0	0	0.077455	0.112033	0.178423	0.116183	0.100968	0.131397	0.284924	0.228216	0.42047	0.390041	0.351314	0.195021	0.294606	0.105118																																									0.0055325	4	7
1240	TSN10_MOUSE	Q8VCF5	MKEEECSPLLSQDTAGREHPLTRNSPPTANIPCPAPWENQKGSWGCRCCPGAKRQASGEGQASSLPLSTGSNCVKYLIFLSNFLFSLPSLLALAAGLWGLTVKRSQGIGWGGPVPTDPMLMLVLGGLVVSVVSLSGCLGAFCENSCLLHWYCGAVLFCLALEALAGVLMVTLWKPLQDSLKYTLHAAIIHYWDDPDLHFLLDQVQLGLQCCGAVSYQDWQQNLYFNCSSPGVQACSLPASCCINPQEDGAVVNTQCGFGALGLDQNVAGQVVFLQGCWPALQEWLRGNTGAIGDCAVAVVMIQGTELLLAACLLRALAVHEAAEDIEAGPL	0.0996979	0.0634441	0.0362538	0.0422961	0.0271903	0.0996979	0.0181269	0.0271903	0.021148	0.151057	0.0151057	0.0362538	0.060423	0.060423	0.021148	0.0694864	0.0332326	0.0694864	0.0302115	0.0181269	331	4.78325	35181.3	0.316012	<__main__.IuPred object at 0x153af7960280>	<__main__.HydroPhobicIndex object at 0x1539d276cd60>	26	0.0785498	0.0271903	0	0	0	0	0	0	0	0	0	0.0725076	0.102719	0.178248	0.060423	0.0785498	0.0936556	0.26284	0.329305	0.338369	0.338369	0.323263	0.265861	0.308157	0.0755287																																									0.0422961	14	6
1241	TSN11_MOUSE	Q9D1D1	MAHCKTEQDDWLLAHLKYLLFIFNFFFWVGGAAVMAVGIWTLVEKSGYLSILASSTFAASAYILIFVGGLVMTTGFLGFGAIIREQKSCLSTYFCLLLVIFLVELVAGVLAHVYYQRLSDELKWHLNSTLTEHYGQPRAAEITASVDRLQQDFKCCGSNSSADWQHSAYILSQEALGRQVPDSCCKTVVARCGQRAHPSNIYKVEGGCMAKLEQFVADHLLLMGAVGIGVACLQICGMVLTCCLHRRLQQQFY	0.0948617	0.0513834	0.0316206	0.0395257	0.055336	0.0790514	0.0355731	0.0513834	0.0355731	0.130435	0.0237154	0.0158103	0.0118577	0.0592885	0.0355731	0.0671937	0.0434783	0.0790514	0.0197628	0.0395257	253	7.06795	28071.5	0.429644	<__main__.IuPred object at 0x153af7960190>	<__main__.HydroPhobicIndex object at 0x1539d276cdc0>	0	0	0	0	0	0	0	0	0	0	0	0	0.0474308	0.0988142	0.181818	0.106719	0.0711462	0.150198	0.284585	0.252964	0.363636	0.399209	0.375494	0.173913	0.288538	0.114625																																									0	0	8
1242	TSYL1_MOUSE	O88852	MSSPERDEGTPVPDSRGHCDADTVSGTPDRRPLLGEEKAVTGEGRAGIVGSPAPRDVEGLVPQIRVAAARQGESPPSVRGPAAAVFVTPKYVEKAQETRGAESQARDVKTEPGTVAAAAEKSEVATPGSEEVMEVEQKPAGEEMEMLEASGGVREAPEEAGPWHLGIDLRRNPLEAIQLELDTVNAQADRAFQHLEQKFGRMRRHYLERRNYIIQNIPGFWMTAFRNHPQLSAMIRGRDAEMLRYVTSLEVKELRHPKTGCKFKFFFRRNPYFRNKLIVKEYEVRSSGRVVSLSTPIIWRRGHEPQSFIRRNQDLICSFFTWFSDHSLPESDRIAEIIKEDLWPNPLQYYLCREGIRRPRRRPIREPVEIPRPFGFQSG	0.0791557	0.0105541	0.0395778	0.105541	0.0422164	0.0738786	0.0211082	0.0501319	0.0369393	0.0580475	0.0211082	0.0237467	0.0844327	0.0395778	0.113456	0.060686	0.0395778	0.0659631	0.0131926	0.0211082	379	8.29516	42993.1	-0.68153	<__main__.IuPred object at 0x153af7960130>	<__main__.HydroPhobicIndex object at 0x1539d276cee0>	163	0.430079	0.401055	0.335092	0.137203	0.0580475	0.0712401	0	0	27	0	0	0.0633245	0.145119	0.108179	0.171504	0.145119	0.0976253	0.195251	0.298153	0.480211	0.271768	0.25066	0.242744	0.263852	0.0765172																																									0.0316623	12	6
1243	TSN12_MOUSE	Q8BKT6	MAREDSVKCLRCLLYALNLLFWLMSISVLAVSAWMRDYLNNVLTLTAETRVEEAVILTYFPVVHPVMIAVCCFLIIVGMLGYCGTVKRNLLLLAWYFGTLLVIFCVELACGVWTYEQEVMVPVQWSDMVTLKARMTNYGLPRYRWLTHAWNYFQREFKCCGVVYFTDWLEMTEMDWPPDSCCVREFPGCSKQAHQEDLSDLYQEGCGKKMYSFLRGTKQLQVLRFLGISIGVTQILAMILTITLLWALYYDRREPGTDQMLSLKNDTSQHLSCHSVELLKPSLSRIFEHTSMANSFNTHFEMEEL	0.0491803	0.0459016	0.0360656	0.0622951	0.0459016	0.0459016	0.0229508	0.0393443	0.0327869	0.140984	0.0491803	0.0295082	0.0295082	0.0360656	0.0491803	0.0590164	0.0655738	0.0819672	0.0327869	0.0459016	305	5.825	35407.2	0.238033	<__main__.IuPred object at 0x153af7960520>	<__main__.HydroPhobicIndex object at 0x1539d276c1c0>	0	0	0	0	0	0	0	0	0	0	0	0	0.0655738	0.0983607	0.180328	0.104918	0.0983607	0.147541	0.311475	0.183607	0.393443	0.436066	0.386885	0.163934	0.301639	0.12459																																									0	0	8
1244	TRRAP_MOUSE	Q80YV3	MTRKFVKRSIFLHLLRHQPANAQIGLMEGNTFCTTLQPRLFTMDLNVVEHKVFYTELLNLCEAEDSALTKLPCYKSLPSLVPLRIAALNALAACNYLPQSREKIIAALFKALNSTNSELQEAGEACMRKFLEGATIEVDQIHTHMRPLLMMLGDYRSLTLNVVNRLTSVTRLFPNSFNDKFCDQMMQHLRKWMEVVVITHKGGQRSDGNEMKICSAIINLFHLIPAAPQTLVKPPLEVVMETERAMLIEAGSPFREPLIKFLTRHPSQTVELFMMGATLNDPQWSRMFMSFLKHKDARPLRDVLAANPNRFITLLLPGGAQTAVRPGSSSTSNMRLDLQFQAIKIISIIVKNDDAWLASQHSLVSQLRRVWVSETFQERHRKENMAATNWKEPKLLAFCLLNYCKRNYGDIELLFQLLRAFTGRFLCNMTFLKEYMEEEIPKNYSIAQKRALFFRFVEFNDPNFGDELKAKVLQHILNPAFLYSFEKGEGEQLLGPPNPEGDNPESITSVFITKVLDPEKQADMLDSLRIYLLQYATLLVEHAPHHIHDNNKNRNSKLRRLMTFAWPCLLSKACVDPACRYSGHLLLAHIIAKFAIHKKIVLQVFHSLLKAHAMEARAIVRQAMAILTPAVPARMEDGHQMLTHWTRKIIVEEGHTVPQLVHILHPIVQHFKVYYPVRHHLVQHMVSAMQRLGFTPSVTIEQRRLAVDLSEVVIKWELQRIKDQQPDSDMDPNSSGEGVNSVSIKRGLSVDSAQEVKRFRAATGAISAVFGRSQSLPGADSLLAKPIDKQHTDTVVNFLIRVACQVNDNTNTAGSPGEVLSRRCVNLLKTALRPDMWCKSELKLQWFDKLLMTVEQPNQVNYGNICTGLEVLNFLLTVLQSPAILSSFKPLQRGIAACMTCGNTKVLRAVHSLLSRLMSIFPTEPSTSSVASKYEELECLYAAVGKVIYEGLTNYEKATSANPSQLFGTLMIHKSACCNNPSYIDRLISVFMRSLQKMVREHLNPQTASGSTEATAAGTSELVMLSLDLVKTRLAVMSMEMRKNFIQTILTSLIEKSPDAKILRAVVKIVEEWVKNNSPMAANQTPTLREKSILLVKMMTYIEKRFPEDLELNAQFLDLVNYVYRDEALSGSELTAKLEPAFLSGLRCAQPLIRAKFFEVFDNSMKRRVYERLLYVTCSQNWEAMGSHFWIKQCIELLLAVCEKSTAIGTSCQGAMLPSITNVINLADSHDRAAFAMVTHVKQEPRERENSESKEEDVEIDIELAPGDQTSTPKTKELSEKDIGNQLHMLTNRHDKFLDTLREVKTGALLSAFVQLCHISTTLAEKTWVQLFPRLWKILSDRQQHALAGEISPFLCSGSHQVQRDCQPSALNCFVEAMSQCVPPIPMRPCVLKYLGKTHNLWFRSTLMLEHQAFEKGLSLPIKPKQTTEFYEQESITPPQQEILDSLAELYSLLQEEDMWAGLWQKRCKFSETATAIAYEQHGFFEQAQESYEKAMDKAKKEHERSNASPAIFPEYQLWEDHWIRCSKELNQWEALTEFGQSKGHINPYLVLECAWRVSNWTAMKEALVQVEVSCPKEMAWKVNMYRGYLAICHPEEQQLSFIERLVEMASSLAIREWRRLPHVVSHVHTPLLQAAQQIIELQEAAQINAGLQPTNLGRNNSLHDMKTVVKTWRNRLPIVSDDLSHWSSVFMWRQHHYQAIVTAYENSSHHDPSSNNAMLGVHASASAIIQYGKIARKQGLVNVALDILSRIHTIPTVPIVDCFQKIRQQVKCYLQLAGVMGKNECMQGLEVIESTNLKYFTKEMTAEFYALKGMFLAQINKSEEANKAFSAAVQMHDVLVKAWAMWGDYLESIFVKERQLHLGVSAITCYLHACRHQNESKSRKYLAKVLWLLSFDDDKNTLADAVDKYCIGVPPIQWLAWIPQLLTCLVGSEGKLLLNLISQVGRVYPQAVYFPIRTLYLTLKIEQRERYKSDSGQQQPSSAGNQSHSASDPGPIRATAPMWRCSRIMHMQRELHPTLLSSLEGIVDQMVWFRENWHEEVLRQLQQGLAKCYSVAFEKSGAVSDAKITPHTLNFVKKLVSTFGVGLENVSNVSTMFSSAASESLARRAQATAQDPVFQKLKGQFTTDFDFSVPGSMKLHNLISKLKKWIKILEAKTKQLPKFFLIEEKCRFLSNFSAQTAEVEIPGEFLMPKPTHYYIKIARFMPRVEIVQKHNTAARRLHIRGHNGKIYPYLVMNDACLTESRREERVLQLLRLLNPCLEKRKETTKRHLFFTVPRVVAVSPQMRLVEDNPSSLSLVEIYKQRCAKKGIEHDNPISRYYDRLATVQARGTQASHQVLRDILKEVQSNMVPRSMLKEWALHTFPNATDYWTFRKMFTIQLALIGFAEFVLHLNRLNPEMLQIAQDTGKLNVAYFRFDINDATGDLDANRPVPFRLTPNISEFLTTIGVSGPLTASMIAVARCFAQPNFKVDGVLKTVLRDEIIAWHKKTQEDTSSPLSAAGQPENMDSQQLVSLVQKAVTAIMTRLHNLAQFDGGESKVNTLVAAANSLDNLCRMDPAWHPWL	0.0795322	0.0206628	0.0366472	0.0651072	0.0417154	0.0378168	0.0323587	0.0522417	0.0596491	0.11384	0.0331384	0.0444444	0.0471735	0.0538012	0.0545809	0.0705653	0.0530214	0.0647173	0.0163743	0.0226121	2565	8.76449	291554	-0.196023	<__main__.IuPred object at 0x153af7760b20>	<__main__.HydroPhobicIndex object at 0x1539d276cf40>	86	0.0335283	0.0152047	0.00506823	0	0	0.0335283	0.011306	0.00116959	86	29	3	0.0810916	0.118908	0.166082	0.146589	0.101754	0.11306	0.263938	0.235088	0.470175	0.344639	0.311501	0.2	0.291618	0.0807018																																									0.00311891	8	7
1245	TSN15_MOUSE	F7BWT7	MPRGDSEQVRYCARFSYLWLKFSLIIYSTVFWLIGGLVLSVGIYAEAERQKYKTLESAFLAPAIILILLGVVMFIVSFIGVLASLRDNLCLLQSFMYILGICLVMELIGGIVALIFRNQTIDFLNDNIRRGIENYYDDLDFKNIMDFVQKKFKCCGGEDYRDWSKNQYHDCSAPGPLACGVPYTCCIRNTTDVVNTMCGYKTIDKERLNAQNIIHVRGCTNAVLIWFMDNYTIMAGLLLGILLPQFLGVLLTLLYITRVEDIILEHSVTDGLLGPGAKSRTDTAGTGCCLCYPD	0.0510204	0.047619	0.0612245	0.0340136	0.047619	0.0816327	0.0102041	0.0952381	0.037415	0.132653	0.0272109	0.0442177	0.0272109	0.0272109	0.047619	0.0442177	0.0544218	0.0646259	0.0136054	0.0510204	294	5.67551	33070.5	0.395578	<__main__.IuPred object at 0x153af79602e0>	<__main__.HydroPhobicIndex object at 0x1539d276c190>	0	0	0	0	0	0	0.0408163	0.0102041	0	12	3	0	0.105442	0.0612245	0.227891	0.0952381	0.0952381	0.122449	0.319728	0.204082	0.360544	0.431973	0.404762	0.197279	0.244898	0.112245																																									0	0	8
1246	SP9_MOUSE	Q64HY3	MATSILGEEPRFGTTPLAMLAATCNKIGNTSPLTTLPESSAFAKGGFHPWKRSSSSCNLGSSLSGFAVATGGRGSGSLAGGSGAANSAFCLASTSPTSSAFSSDYGGLFSNSAAAAAAAAGVSPQEAGGQSAFISKVHTTAADGLYPRVGMAHPYESWYKSGFHSTLAAGEVTNGAASSWWDVHSSPGSWLEVQNPAGGLQSSLHSGAPQASLHSQLGTYNPDFSSLTHSAFSSTGLGSSAAAASHLLSTSQHLLAQDGFKPVLPSYSDSSAAVAAAAASAMISGAAAAAAGGSSARSARRYSGRATCDCPNCQEAERLGPAGASLRRKGLHSCHIPGCGKVYGKTSHLKAHLRWHTGERPFVCNWLFCGKRFTRSDELQRHLRTHTGEKRFACPVCNKRFMRSDHLSKHIKTHNGGGGGKKGSDSDTDASNLETPRSESPDLILHDSGVSAARAAAAAAAAAAAAAAAASAGGKEAATGPNDS	0.173554	0.0247934	0.0309917	0.0309917	0.035124	0.113636	0.0433884	0.0144628	0.0371901	0.0743802	0.0103306	0.0289256	0.0475207	0.0206612	0.0454545	0.152893	0.0578512	0.0268595	0.0144628	0.0165289	484	9.0528	48958.5	-0.244835	<__main__.IuPred object at 0x153af79606a0>	<__main__.HydroPhobicIndex object at 0x1539d276c370>	74	0.152893	0.0909091	0.0557851	0.0103306	0	0.0454545	0	0	22	0	0	0.0599174	0.0516529	0.088843	0.126033	0.0619835	0.109504	0.126033	0.487603	0.448347	0.192149	0.181818	0.342975	0.289256	0.0661157	42	0.65625	1	0.015625	4	0.0625	1	0.015625	4	0.0625	15	0.234375	4	0.0625	1	0.015625	1	0.015625	7	0.109375	1	0.015625	1	0.015625	3	0.046875	3	0.046875	5	0.078125	22	0.34375	7	0.109375	2	0.03125	0	0	1	0.015625	0.258264	125	3
1247	STAT2_MOUSE	Q9WVL2	MAQWEMLQNLDSPFLDQLHQVYSQSFLPMDFRQHLASWIEDQNWREAALESDDAKANMLYFSILDQLNQWDHYSSDPKSLLLQHNLRKFSRDIQPFPNGPSQLAEMIFNLLLEEQRILIQAQRAQEVQPPPAPEAVVESQQLEIENRIQGLHVDIEFLVRSIRQLKDEQDVFSFRYTVFSLKKTSSSDPHQSQQAHVVQATANKVDRMRKEVLDISKGLVGRLTTLVDLLLPKLDEWKVQQQKSCIGAPPPVKSAAEQLEQWLTAGAKFLFHLRQLLKQLKEMSCLRYQGDMFAKGVDLRNAQVMELLQRLLQRSFVVETQPCMPQTLHRPLILKTGNKFTVRTRLLVRLQEGSESLKAEVSVDRNSDLPGFRKFNILTSNQKTLTPEKGQRQGLIWDFGFLTLVEQRAVGAGKGNNKGPLAVTEELHVISFVVEYTYQGLKMKLQTDTLPVVIISNMNQLSFAWASILWFNMLSPNPKNQQFFCQAPKAPWSLLGPVLSWQFSSYVARGLDSEQLGMLRTKLFGKSCKMEDALLSWVDFCKRESPPGKIPFWTWLDKILELVHDHLKDLWKDGRIMGFVSRNQERRLLKKMLSGTFLLRFSETSEGGITCSWVEHQDDHKVEIYSVQPYTKEVLQSLPLTEIIRHYQVLAEENIPENPLRFLYPRIPRDEAFGCYYQEKVNLEEQEEYLKHKLIVISNRQVDELQQPLELKQDSESLEVNAELLLAHDQELPLMMQTGLVLGTELKVDPILSTAPQVLLEPAPQVLLEPAPQVLLEPAPQVLLEPAPQVLLEPAPQVLLEPAPQVLLEPAPQVQLEPAPQVLLELAPQVLLEPAPQVLLELAPQVQLEPAHLLQQPSESDLPEDLQQISVEDLKKLSNPSTEYITTNENPMLAGESSGDETSIPYHSHFDADGLLGWTLDTF	0.0541712	0.00866739	0.0487541	0.0812568	0.0390033	0.0390033	0.0216685	0.0368364	0.0520043	0.152763	0.0216685	0.0325027	0.071506	0.0899242	0.0422535	0.0671723	0.0379198	0.0660888	0.0184182	0.0184182	923	5.15606	105416	-0.30325	<__main__.IuPred object at 0x153af7960a30>	<__main__.HydroPhobicIndex object at 0x1539d276c3d0>	73	0.0790899	0.0411701	0.0130011	0.00108342	0	0	0	0	0	0	0	0.0812568	0.171181	0.189599	0.115926	0.130011	0.0975081	0.277356	0.231853	0.473456	0.353196	0.331528	0.210184	0.309859	0.0758397	15	0.166667	0	0	0	0	12	0.133333	0	0	0	0	1	0.0111111	2	0.0222222	0	0	27	0.3	0	0	0	0	23	0.255556	20	0.222222	0	0	2	0.0222222	1	0.0111111	12	0.133333	0	0	0	0	0.124594	115	6
1248	SP7_MOUSE	Q8VI67	MASSLLEEEAHYGSSPLAMLTAACSKFGGSSPLRDSTTLGKGGTKKPYADLSAPKTMGDAYPAPFSSTNGLLSPAGSPPAPASGYANDYPPFPHSFPGPTGAQDPGLLVPKGHSSSDCLPSVYTSLDMTHPYGSWYKAGIHAGISPGPGNTPTPWWDMHPGGNWLGGGQGQGDGLQGTLSTGPAQPPLNPQLPTYPSDFAPLNPAPYPAPHLLQPGPQHVLPQDVYKPKAVGNSGQLEGSGAAKPPRGAGTGGSGGYAGSGAGRSTCDCPNCQELERLGAAAAGLRKKPIHSCHIPGCGKVYGKASHLKAHLRWHTGERPFVCNWLFCGKRFTRSDELERHVRTHTREKKFTCLLCSKRFTRSDHLSKHQRTHGEPGPGPPPSGPKELGEGRSVGEEEANQPPRSSTSPAPPEKAHGGSPEQSNLLEI	0.0817757	0.0257009	0.0327103	0.0443925	0.0233645	0.13785	0.0443925	0.0116822	0.0514019	0.0841121	0.0116822	0.0257009	0.133178	0.0327103	0.0397196	0.0981308	0.0560748	0.021028	0.0140187	0.0303738	428	8.66824	44717.4	-0.674065	<__main__.IuPred object at 0x153af7960040>	<__main__.HydroPhobicIndex object at 0x1539d276ce20>	263	0.614486	0.455607	0.310748	0.189252	0.0981308	0.0934579	0	0	40	0	0	0.0584112	0.0771028	0.0957944	0.135514	0.0771028	0.11215	0.128505	0.450935	0.425234	0.196262	0.184579	0.39486	0.221963	0.067757																																									0.0233645	10	6
1249	STAT6_MOUSE	P52633	MSLWGLISKMSPEKLQRLYVDFPQRLRHLLADWLESQPWEFLVGSDAFCYNMASALLSATVQRLQATAGEQGKGNSILPHISTLESIYQRDPLKLVATIRQILQGEKKAVIEEFRHLPGPFHRKQEELKFTTALGRLQHRVRETRLLRESLQQGAKTGQVSLQNLIDPPVNGPGPSEDLATMLQGTVGDLEATQALVLKRIQIWKRQQQLAGNGTPFEESLAGLQERCESLVEIYSQLQQEIGAASGELEPKTRASLISRLDEVLRTLVTSSFLVEKQPPQVLKTQTKFQAGVRFLLGLQFLGTSAKPPMVRADMVTEKQARELSLAQGPGTGVESTGEIMNNTVPLENSIPSNCCSALFKNLLLKKIKRCERKGTESVTEEKCAVLFSTSFTLGPNKLLIQLQALSLPLVVIVHGNQDNNAKATILWDNAFSEMDRVPFVVAERVPWEKMCETLNLKFMAEVGTSRGLLPEHFLFLAQKIFNDNSLSVEAFQHRCVSWSQFNKEILLGRGFTFWQWFDGVLDLTKRCLRSYWSDRLIIGFISKQYVTSLLLNEPDGTFLLRFSDSEIGGITIAHVIRGQDGSSQIENIQPFSAKDLSIRSLGDRIRDLAQLKNLYPKKPKDEAFRSHYKPEQMGKDGRGYVSTTIKMTVERDQPLPTPEPQMPAMVPPYDLGMAPDASMQLSSDMGYPPQSIHSFQSLEESMSVLPSFQEPHLQMPPNMSQITMPFDQPHPQGLLQCQSQEHAVSSPEPMLCSDVTMVEDSCLTQPVGGFPQGTWVSEDMYPPLMPPTEQDLTKLLLENQGEAGGSLGSQPLLQPSPYGQSGISLSHLDLRTNPSW	0.051374	0.0143369	0.0406213	0.0692951	0.0406213	0.0669056	0.0179211	0.0430108	0.0477897	0.127838	0.0298686	0.0298686	0.0704898	0.0776583	0.0489845	0.0872162	0.0537634	0.0525687	0.0143369	0.0155317	837	5.8699	93496.1	-0.306332	<__main__.IuPred object at 0x153af79608b0>	<__main__.HydroPhobicIndex object at 0x1539d276c070>	240	0.286738	0.162485	0.0728793	0.00477897	0	0.0227001	0	0	19	0	0	0.0704898	0.146953	0.170848	0.114695	0.109916	0.088411	0.253286	0.275986	0.473118	0.323775	0.293907	0.25448	0.278375	0.0704898																																									0.0119474	10	7
1250	SPCS1_MOUSE	Q9D958	MARGGARGCPCPSETSASGATAEVKRSAGRPCSRYRPPQTLLLNNRLRPFRCRYRSSATMLEHLSSLPTQMDYKGQKLAEQMFQGIILFSAIVGFIYGYVAEQFGWTVYIVMAGFAFSCLLTLPPWPIYRRHPLKWLPVQDLGTEDKKSGDRKIKRHAKNN	0.0807453	0.0310559	0.0248447	0.0372671	0.0434783	0.0807453	0.0186335	0.0434783	0.0559006	0.0931677	0.0310559	0.0248447	0.0745342	0.0434783	0.0931677	0.0745342	0.0496894	0.0372671	0.0186335	0.0434783	161	10.0293	18185.9	-0.362733	<__main__.IuPred object at 0x153af7960220>	<__main__.HydroPhobicIndex object at 0x1539d270e280>	10	0.0621118	0.0310559	0	0	0	0.0931677	0.0434783	0	15	7	0	0.0496894	0.0807453	0.136646	0.167702	0.0621118	0.124224	0.204969	0.310559	0.42236	0.310559	0.279503	0.254658	0.242236	0.10559																																									0	0	8
1251	TSN17_MOUSE	Q9D7W4	MPGKHQQFQDPEVGCCGKYFLFGFNIVFWVLGALFLAIGLWAWGEKGVLSNISALTDLGGLDPVWLFVVVGGVMSVLGFAGCIGALRENTFLLKFFSVFLGLIFFLELAAGILAFVFKDWIRDQLNLFINNNVKAYRDDLDLQNLIDFAQEYWSCCGARGPNDWNLNIYFNCTDLNPSRERCGVPFSCCVRDPAEDVLNTQCGYDIRLKLELEQEGSIYTKGCVGQFEKWLQDNLIVVAGVLVGIALLQIFGLCLAQNLVSDIKAVKANW	0.0666667	0.0444444	0.0592593	0.0407407	0.0814815	0.1	0.0037037	0.0592593	0.0407407	0.140741	0.00740741	0.062963	0.0259259	0.0444444	0.0296296	0.0333333	0.0185185	0.0851852	0.0333333	0.0222222	270	4.69112	30125.7	0.422593	<__main__.IuPred object at 0x153af79603a0>	<__main__.HydroPhobicIndex object at 0x1539d270e0d0>	0	0	0	0	0	0	0	0	0	0	0	0	0.122222	0.0851852	0.2	0.0740741	0.1	0.140741	0.292593	0.225926	0.333333	0.42963	0.422222	0.222222	0.255556	0.137037																																									0.00740741	2	7
1252	SPA3G_MOUSE	Q5I2A0	MAGVSPAVFGCPDVTLGRNTAVREVQENVTSVDSLTLVSSNTDFAFSLYRKLVLKNPDENVVFSPFSICTALALLSLGAKSNTLKEILEGLKFNLTETPEPDIHQGFRYLLDLLSQPGNQVQISTGSALFIEKHLQILAEFKEKARALYQAEAFTADFQQPLKATKLINDYVSNHTQGKIKELISGLKESTLMVLVNYIYFKGKWKNPFDPNDTFKSEFYLDEKRSVIVSMMKTGYLTTPYFRDEELSCTVVELKYTGNASAMFILPDQGRMQQVEASLQPETLRKWKNSLKPRMIHELRLPKFSISTDYSLEHILPELGIREVFSTQADLSAITGTKDLRVSQVVHKAVLDVAETGTEAAAATGMAGVGCCAVFDFLEIFFNRPFLMIISDTKAHIALFMAKVTNPERSMNFPNGEGASSQRLESKRLCFGDPLCLIGQ	0.0727273	0.0159091	0.0454545	0.0681818	0.0613636	0.0545455	0.0159091	0.05	0.0659091	0.115909	0.025	0.0431818	0.0454545	0.0409091	0.0386364	0.0772727	0.0681818	0.0659091	0.00454545	0.025	440	6.05656	49020.8	-0.0822727	<__main__.IuPred object at 0x153af7960760>	<__main__.HydroPhobicIndex object at 0x1539d270e250>	0	0	0	0	0	0	0.0136364	0	0	6	0	0	0.0886364	0.109091	0.165909	0.120455	0.113636	0.106818	0.256818	0.25	0.463636	0.347727	0.322727	0.220455	0.281818	0.0909091																																									0.0136364	6	7
1253	SPAG1_MOUSE	Q80ZX8	MTAKAKDCPSLWGFGTTKTFKIPIEHLDFKYIENCSDVKHLEKILYVLRSGEEGYYPELTEFCEKCLTNLAPKSRALRKDKPAETASSFSAEEWEKIDSDLKSWVSEIKREENTCHFHDPENHPGVEDPLPPVRGSTCCPHSGKETYSKSKTAKKRIPRDYAEWDKFDVEKECSKIDEDYKEKTVINNKAHLSKIETKIETAGLTEKEKSFLANREKGKGNEAFYSGDYEEAVMYYTRSLSALPTAIAYNNRAQAEIKLQRWSSALEDCEKALELDPGNVKALLRRATTYKHQNKLQEAVDDLRKVLQVEPDNDLAKKTLSEVERDLKNSEPVSELQTKGKRMVIEEVENSGDEGGKGSADEREDGGSDEAAMGNIQKKLMVRRSEGGRRSRRGRTPGPRAEQQGGLRETATASTGDSHYPEEPRAADNPSGLKRRGNELFRGGQFAEAAAQYSVAIAQLEPTGSANADELSILYSNRAACYLKEGNCRDCIQDCNRALELHPFSVKPLLRRAMAYETLEQYRNAYVDYKTVLQIDCGIQLASDSANRIARILTELDGSKWRERLPPIPAVPTSEPLRVWLPAAETPDQDPCPNNCMPSITDEKMFQALKEEGNQLVKDKNYKDAISKYNECLKINSKACAIYTNRALCYLKLGQFEEAKLDCEQALQIDGENVKASHRLALAQKGLENCRESGVDPSQVLLSPDSSEAARHLDTKNDTAPPSKGRERRRIQVQEVDGSSDEEPERPAEASATSAPARDGVEDGGSAEPAEKLDVSKPTNAYEFGQVLSTISARKDEEACAHLLAITAPKDLPLLLSNKLEGDTFLLLIQSLKSHLVAKDPSLVYEHLLYLSKAERFKTMLTLINKGQKEQMAQLFDGLSDTQSDGLTAEDVQALRRQYEL	0.0932297	0.0244173	0.0643729	0.104329	0.0199778	0.0554939	0.0166482	0.036626	0.0832408	0.0976693	0.0110988	0.0410655	0.0510544	0.0377358	0.0610433	0.0743618	0.0488346	0.0388457	0.00776915	0.0321865	901	5.46123	100669	-0.760266	<__main__.IuPred object at 0x153af7960fd0>	<__main__.HydroPhobicIndex object at 0x1539d270e160>	282	0.312986	0.218646	0.1798	0.0876804	0	0.143174	0.0166482	0	129	15	0	0.105438	0.142064	0.134295	0.160932	0.168701	0.0765816	0.18424	0.27414	0.531632	0.244173	0.233074	0.221976	0.306326	0.0599334																																									0.0133185	12	7
1254	STRP2_MOUSE	Q8C9H6	MDDPAAPGPAGSPANDNGNGNGNGNGNGNGGKGKPAVPKGRETFRNQRRESEGSVDCPTLEFEYGDSDGHAAELSELYSYTENLEFTTNRKCFEEDFRTQVQDTKEWLELEEDAQKTYVMGLLDRLEVVSREKRLKVARAVLYLAQGTFGECDSEVDVLHWSRYNCFLLYQMGTFSAFLELLHMEIDNSQASSSALRKPAVSIADSTELRVLLSVMYLMVENIRLEREIDPCGWRTARETFRTELSFSTHNEEPFALLLFSMVTKFCSGLAPHFPIKKVLLLLWKVVMFTLGGFEHLQALKIQKRAELGLPPLAEDSIQVVKSMRAASPPSYTLDLGESQLAPPPSKLRGRRGSRRQLLTKQDSLDIYNERDLFKTEEPATEEEEESAADGERTLDGELDLLEQDPLVPPPPSQTPLSTDRVAFPKGLPWAPKVRQKDIEHFLEMSRNKFIGFTLGQDTDTLVGLPRPIHESVKTLKQHKYISIADIQIKNEEELEKCPLSLGEEVVPETPSEILYQGMLYSLPQYMIALLKILLAAAPTSKAKTDSINILADVLPEEMPVTVLQSMKLGIDVNRHKEIIVKSISALLLLLLKHFKLNHIYQFEYVSQHLVFANCIPLILKFFNQNILSYITAKNSISVLDYPCCTIQDLPELTTESLEAGDNSQFCWRNLFSCINLLRLLNKLTKWKHSRTMMLVVFKSAPILKRALKVKQAMLQLYVLKLLKIQTKYLGRQWRKSNMKTMSAIYQKVRHRMNDDWAYGNDIDARPWDFQAEECTLRANIEAFNSRRYDKPQDSEFSPVDNCLQSVLGQRLDLPEDFHYSYELWLEREVFSQPICWEELLQNH	0.0592417	0.0177725	0.0533175	0.0853081	0.0414692	0.0473934	0.0201422	0.0450237	0.0616114	0.132701	0.0236967	0.042654	0.0556872	0.0450237	0.0545024	0.07109	0.0485782	0.0509479	0.014218	0.0296209	844	5.55183	96293.2	-0.359242	<__main__.IuPred object at 0x153af79609a0>	<__main__.HydroPhobicIndex object at 0x1539d270e100>	151	0.17891	0.135071	0.0864929	0.0592417	0.0331754	0.0829384	0.007109	0	70	6	0	0.0959716	0.130332	0.177725	0.136256	0.138626	0.10545	0.25237	0.233412	0.482227	0.337678	0.313981	0.216825	0.300948	0.0853081	5	0.15625	1	0.03125	3	0.09375	3	0.09375	0	0	12	0.375	1	0.03125	1	0.03125	3	0.09375	2	0.0625	1	0.03125	9	0.28125	6	0.1875	1	0.03125	1	0.03125	1	0.03125	0	0	1	0.03125	1	0.03125	0	0	0.0616114	52	4
1255	SPAG5_MOUSE	Q7TME2	MWRVKTLNLGLSPSPQKGKPAMSTPLRELKLQPEALADSGKGPSMISALTPYLCRLELKERCNNSSPVDFINTENNFLSEQFSHPSTHIEACQRESDPTPESNSLFHTLEEAIETVDDFVVDPRDDSIVESMVLLPFSLGQQQDLMLQAHLDTTAERTKSSLNESLGLEDLVGKEVAPCVEDSLTEIVAIRPEQPTFQDPPLGPSDTEDAPVDLVPSENVLNFSLARLSPSAVLAQDFSVDHVDPGEETVENRVLQEMETSFPTFPEEAELGDQAPAANAEAVSPLYLTSSLVEMGPREAPGPTVEDASRIPGLESETWMSPLAWLEKGVNTSVMLQNLRQSLSFSSVLQDAAVGNTPLATCSVGTSFTPPAPLEVGTKDSTSETERLLLGCRPPDLATLSRHDLEENLLNSLVLLEVLSHQLQAWKSQLTVPHREARDSSTQTDSSPCGVTKTPKHLQDSKEIRQALLQARNVMQSWGLVSGDLLSLLHLSLTHVQEGRVTVSQESQRSKTLVSSCSRVLKKLKAKLQSLKTECEEARHSKEMALKGKAAAEAVLEAFRAHASQRISQLEQGLTSMQEFRGLLQEAQTQLIGLHTEQKELAQQTVSLSSALQQDWTSVQLNYGIWAALLSWSRELTKKLTAKSRQALQERDAAIEEKKQVVKEVEQVSAHLEDCKGQIEQLKLENSRLTADLSAQLQILTSTESQLKEVRSQHSRCVQDLAVKDELLCQLTQSNKEQATQWQKEEMELKHIQAELLQQQAVLAKEVQDLRETVEFIDEESQVAHRELGQIESQLKVTLELLRERSLQCETLRDTVDSLRAELASTEAKHEKQALEKTHQHSQELRLLAEQLQSLTLFLQAKLKENKAESEIILPSTGSAPAQEHPLSNDSSISEQTPTAAVDEVPEPAPVPLLGSVKSAFTRVASMASFQPTETPDLEKSLAEMSTVLQELKSLCSLLQESKEEATGVLQREICELHSRLQAQEEEHQEALKAKEADMEKLNQALCLLRKNEKELLEVIQKQNEKILGQIDKSGQLINLREEVTQLTQSLRRAETETKVLQEALEGQLDPSCQLMATNWIQEKVFLSQEVSKLRVMFLEMKTEKEQLMDKYLSHRHILEENLRRSDTELKKLDDTIQHVYETLLSIPETMKSCKELQGLLEFLS	0.0729614	0.0154506	0.0420601	0.11588	0.0188841	0.0309013	0.023176	0.0257511	0.0575107	0.146781	0.0180258	0.0248927	0.0454936	0.0824034	0.0437768	0.0995708	0.0643777	0.0592275	0.00858369	0.00429185	1165	4.90494	129991	-0.467468	<__main__.IuPred object at 0x153af7960d60>	<__main__.HydroPhobicIndex object at 0x1539d270e2e0>	351	0.301288	0.151073	0.0600858	0.0137339	0	0.0334764	0	0	39	0	0	0.0669528	0.198283	0.172532	0.124464	0.15794	0.0549356	0.249785	0.248927	0.553648	0.281545	0.263519	0.200858	0.353648	0.0317597																																									0.00171674	2	7
1256	SRGP1_MOUSE	Q91Z69	MSTPSRFKKDKEIIAEYESQVKEIRAQLVEQQKCLEQQTEMRVQLLQDLQDFFRKKAEIETEYSRNLEKLAERFMAKTRSTKDHQQFKKDQNLLSPVNCWYLLLNQVRRESKDHATLSDIYLNNVIMRFMQISEDSTRMFKKSKEIAFQLHEDLMKVLNELYTVMKTYHMYHSESISAESKLKEAEKQEEKQIGRSGDPVFHIRLEERHQRRSSVKKIEKMKEKRQAKYSENKLKSIKARNEYLLTLEATNASVFKYYIHDLSDLIDCCDLGYHASLNRALRTYLSAEYNLETSRHEGLDIIENAVDNLEPRSDKQRFMEMYPAAFCPPMKFEFQSHMGDEVCQVSAQQPVQAELMLRNQQLQSRLATLKIESEEVKKTTEATLQTIQDMVTIEDYDVSECFQHSRSTESVKSTVSETYLSKPSIAKRRANQQETEQFYFMKLREFLEGSNLITKLQAKHDLLQRTLGEGHRAEYMTTSRGRRNSHARHQDSGQVIPLIVESCIRFINLYGLQHQGIFRVSGSQVEVNDIKNSFERGENPLSDEQSNHDINSVAGVLKLYFRGLENPLFPKERFTDLISCIRIDNLYERALHIRKLLLTLPRSVLIVMRYLFAFLNHLSQYSDENMMDPYNLAICFGPTLMPVPEIQDQVSCQAHVNEIVKTIIIHHETIFPDAKELDGPVYEKCMAGGDYCDSPYSEHGTLEEVDQDAGTEPHTSEDECEPIEAIAKFDYVGRSARELSFKKGASLLLYHRASEDWWEGRHNGIDGLVPHQYIVVQDMDDTFSDTLSQKADSEASSGPVTEDKSSSKDMNSPTDRHSDSYLARQRKRGEPPPPGRRPGRTSDGHCPLHPPHALSNSSIDLGSPNLASHPRGLLQNRGLNNDSPERRRRPGHGSLTNISRHDSLKKIDSPPIRRSTSSGQYTGFNDHKPLDPETIAQDIEETMNTALNELRELERQSTVKHAPDVVLDTLEQVKNSPTPATSTESLSPLHNVALRGSEPQIRRSTSSSSETMSTFKPMVAPRMGVQLKPPALRPKPAVLPKTNPTMGPAAPSQGPTDKSCTM	0.0527307	0.0150659	0.0574388	0.086629	0.0310734	0.0404896	0.0357815	0.0489642	0.0630885	0.0922787	0.0291902	0.0414313	0.0546139	0.0555556	0.0677966	0.094162	0.0546139	0.0451977	0.00282486	0.0310734	1062	6.2875	121429	-0.733522	<__main__.IuPred object at 0x153af7960c40>	<__main__.HydroPhobicIndex object at 0x1539d270e430>	362	0.340866	0.288136	0.26742	0.184557	0.047081	0.135593	0.039548	0	144	42	0	0.0988701	0.142185	0.141243	0.166667	0.144068	0.100753	0.215631	0.241996	0.556497	0.280603	0.251412	0.230697	0.260829	0.0649718																																									0.00376648	4	7
1257	SRGP2_MOUSE	Q91Z67	MTSPAKFKKDKEIIAEYDTQVKEIRAQLTEQMKCLDQQCELRVQLLQDLQDFFRKKAEIEMDYSRNLEKLAERFLAKTRSTKDQQFKKDQNVLSPVNCWNLLLNQVKRESRDHTTLSDIYLNNIIPRFVQVSEDSGRLFKKSKEVGQQLQDDLMKVLNELYSVMKTYHMYNADSISAQSKLKEAEKQEEKQIGKSVKQEDRQTPRSPDSTANVRIEEKHVRRSSVKKIEKMKEKRQAKYTENKLKAIKARNEYLLALEATNASVFKYYIHDLSDIIDQCCDLGYHASLNRALRTFLSAELNLEQSKHEGLDAIENAVENLDATSDKQRLMEMYNNVFCPPMKFEFQPHMGDMASQLCAQQPVQSELVQRCQQLQSRLSTLKIENEEVKKTMEATLQTIQDIVTVEDFDVSDCFQYSNSMESVKSTVSETFMSKPSIAKRRANQQETEQFYFTKMKEYLEGRNLITKLQAKHDLLQKTLGESQRTDCSLARRSSTVRKQDSSQAIPLVVESCIRFISRHGLQHEGIFRVSGSQVEVNDIKNAFERGEDPLAGDQNDHDMDSIAGVLKLYFRGLEHPLFPKDIFHDLIACVTMDNLQERAVHIRKVLLVLPKPTLIIMRYLFAFLNHLSQFSEENMMDPYNLAICFGPSLMSVPEGHDQVSCQAHVNELIKTIIIQHENIFPNPRELEGPIYSRGGSMEDYCDSTHGETTSAEDSTQDVTAEHHTSDDECEPIEAIAKFDYVGRTARELSFKKGASLLLYQRASDDWWEGRHNGIDGLIPHQYIVVQDTEDGVVERSSPKSEIEVMSEPPEEKVTARTGASCPSGGHVADIYLANINKQRKRPESGSIRKAFRSDSHGLGSSLTDSSSLGVGASCRPSSQPIMSQNLPKEGPDKCSISGHGSLNSISRHSSLKNRMDSPQIRKTATAGRSKSFNNHRPMDPEVIAQDIEATMNSALNELQELERQSSAKHTPDVVLDTLEPLKTSPVVAPTSEPSSPLHTQLLKDPEPAFQRSASTAGDIACAFRPVKSVKMAAPVKPPATRPKPTVFPKTNATSPGVNSSASPQATDKSCTV	0.0644258	0.0196078	0.0616246	0.0793651	0.0326797	0.038282	0.0280112	0.0513539	0.0737628	0.0830999	0.0270775	0.0420168	0.0494865	0.0625584	0.0550887	0.0980392	0.0522876	0.0560224	0.00280112	0.022409	1071	6.20212	120797	-0.635761	<__main__.IuPred object at 0x153af7760610>	<__main__.HydroPhobicIndex object at 0x1539d270e400>	386	0.360411	0.262372	0.185808	0.0308123	0	0.0746965	0.015873	0	80	17	0	0.103641	0.141923	0.134454	0.156863	0.14099	0.085901	0.217554	0.250233	0.552754	0.275444	0.248366	0.227824	0.253968	0.0578898																																									0	0	8
1258	SSPN_MOUSE	Q62147	MGRKPSPRAQELPEEEARTCCGCRFPLLLALLQLALGIAVTVLGFLMASISPSLLVRDTPFWAGSIVCVVAYLGLFMLCVSYQVDERTCVQFSMKVFYFLLSALGLMVCMLAVAFAAHHYSLLAQFTCETSLDSCQCKLPSSEPLSRAFVYRDVTDCTSVTGTFKLFLIIQMVLNLVCGLVCLLACFVMWKHRYQVFYVGVGLRSLMASDGQLPKA	0.0833333	0.0648148	0.0277778	0.0324074	0.0648148	0.0555556	0.0138889	0.0231481	0.0277778	0.162037	0.0416667	0.00462963	0.0416667	0.0416667	0.0462963	0.0787037	0.0462963	0.101852	0.00925926	0.0324074	216	8.19079	23858.3	0.751852	<__main__.IuPred object at 0x153af7960820>	<__main__.HydroPhobicIndex object at 0x1539d270e460>	4	0.0185185	0.00925926	0	0	0	0.0231481	0	0	5	0	0	0.0324074	0.0740741	0.185185	0.087963	0.0601852	0.12037	0.328704	0.259259	0.319444	0.435185	0.393519	0.180556	0.319444	0.106481																																									0	0	8
1259	STX18_MOUSE	Q8VDS8	MAVDITLLFRASVKTVKTRNKALGVAVGGGADGSRDELFRRSPRPKGDFSSRAREVISHIGKLRDFLLEHRKEYINAYSHTMSDYGRMTDTERDQIDQDAQIFIRTCSEAIHQLRTEAHKEIHSQQVKEHRTAVLDFVDDYLKRVCKLYSEQRAIRVKRVVDKKRLSKLEPEPHTKRKDSTSEKAPQNASQDSEGKPAAEELPEKPLAESQPELGTWGDGKGEDELSPEEIQMFEQENQRLIGEMNSLFDEVRQIEGKVVEISRLQEIFTEKVLQQETEIDSIHQLVVGATENIKEGNEDIREAIKNNAGFRVWILFFLVMCSFSLLFLDWYDS	0.0598802	0.00898204	0.0688623	0.110778	0.0419162	0.0538922	0.0269461	0.0628743	0.0718563	0.0808383	0.0179641	0.0269461	0.0299401	0.0538922	0.0778443	0.0718563	0.0449102	0.0628743	0.00898204	0.0179641	334	5.54683	38380.8	-0.682335	<__main__.IuPred object at 0x153af7960940>	<__main__.HydroPhobicIndex object at 0x1539d270e4c0>	89	0.266467	0.173653	0.131737	0.0748503	0.011976	0.149701	0.0389222	0	50	13	0	0.0958084	0.164671	0.143713	0.176647	0.179641	0.0958084	0.224551	0.215569	0.553892	0.293413	0.275449	0.182635	0.269461	0.0688623																																									0	0	8
1260	STX3_MOUSE	Q64704	MKDRLEQLKAKQLTQDDDTDEVEIAIDNTAFMDEFFSEIEETRLNIDKISEHVEEAKKLYSIILSAPIPEPKTKDDLEQLTTEIKKRANNVRNKLKSMEKHIEEDEVRSSADLRIRKSQHSVLSRKFVEVMTKYNEAQVDFRERSKGRIQRQLEITGKKTTDEELEEMLESGNPAIFTSGIIDSQISKQALSEIEGRHKDIVRLESSIKELHDMFMDIAMLVENQGEMLDNIELNVMHTVDHVEKARDETKRAMKYQGQARKKLIIIIVVVVVLLGILALIIGLSVGLK	0.0519031	0	0.0726644	0.121107	0.0242215	0.0346021	0.0242215	0.100346	0.0968858	0.0934256	0.0380623	0.0346021	0.0138408	0.0449827	0.0588235	0.0657439	0.0484429	0.0657439	0	0.0103806	289	5.31771	33242.8	-0.49654	<__main__.IuPred object at 0x153af7760160>	<__main__.HydroPhobicIndex object at 0x1539d270e520>	63	0.217993	0.0380623	0	0	0	0.128028	0	0	37	0	0	0.107266	0.16609	0.193772	0.179931	0.193772	0.0588235	0.297578	0.16609	0.567474	0.33218	0.294118	0.148789	0.304498	0.0346021	2	0.1	0	0	0	0	0	0	0	0	3	0.15	0	0	7	0.35	3	0.15	7	0.35	0	0	0	0	0	0	0	0	1	0.05	1	0.05	0	0	6	0.3	0	0	0	0	0.103806	30	5
1261	STML2_MOUSE	Q99JB2	MLARAARGTGALLLRGSVQASGRVPRRASSGLPRNTVILFVPQQEAWVVERMGRFHRILEPGLNVLIPVLDRIRYVQSLKEIVINVPEQSAVTLDNVTLQIDGVLYLRIMDPYKASYGVEDPEYAVTQLAQTTMRSELGKLSLDKVFRERESLNANIVDAINQAADCWGIRCLRYEIKDIHVPPRVKESMQMQVEAERRKRATVLESEGTRESAINVAEGKKQAQILASEAEKAEQINQAAGEASAVLAKAKAKAEAIRILAGALTQHNGDAAASLTVAEQYVSAFSKLAKDSNTVLLPSNPSDVTSMVAQAMGVYGALTKAPVPGAQNSSQSRRDVQATDTSIEELGRVKLS	0.130312	0.00566572	0.0396601	0.0736544	0.0113314	0.0566572	0.00849858	0.0538244	0.0481586	0.0934844	0.0226629	0.0368272	0.0396601	0.0594901	0.0764873	0.0764873	0.0453258	0.0934844	0.00566572	0.0226629	353	8.95055	38384.5	-0.192918	<__main__.IuPred object at 0x153af7960df0>	<__main__.HydroPhobicIndex object at 0x1539d270e580>	47	0.133144	0.0254958	0	0	0	0.00283286	0	0	1	0	0	0.0764873	0.133144	0.147309	0.133144	0.113314	0.0481586	0.263456	0.303116	0.464589	0.303116	0.280453	0.209632	0.320113	0.0396601																																									0	0	8
1262	STON1_MOUSE	Q8CDJ8	MYSTNPGSWVTFDDDPAFQSSQKRKDFSLETQGVCRPNGLKLTLPTLRDPPSTPSSASSTPLSSPMVDFYFSPGPPSNSPLSTPTKDFPGFPGIPKAGTHVLYPIPECSSSSAPTTAGGVGPPLLLTKPDCSPHVSLPSSHSHTQPTPTLGFTEDAGPQRVQSEARQFEYFQDHCAFSNPFWKDEGSASPFPLDSLASRKPFSPKDKEVPIGHKSLTQCSLDYICEKLEHLHSAETQDPLGDLSMQDPYAGDTVSFVPHSLFRSQPRAGWSFMLRIPEKKNMMSSRQWGPIFLKVLPGGILQMYYEKGLEKPFKEFQLDPHCRLSEPKLENFSMAGKIHTVKVEHVSYSEKRKYHAKTEVVHEPEVEQMLKLGSTEHRDFLEFLTTVEEELIKLPATAKPKNKSYEEQEICLDIQDSLWGKVTKEGQLVESAVVTQICCLCFLNGPAECFLALNDRELQKRDECYFEKEPEKKGIAILDYHFHTCVKAEEFEQSRIIKFVPLDACRFELMRFKTSYEAGELPFAVKSVVTVQGAYVELQAFVNMTPAAQGSPHAGALRSCNNIMIHFPVPAQWIKALWTRNLQRQKSLKAKMNRRACLGSLQEPESEPVIQVTVGSAKYESAYRAVVWKIDRLPDKNSSPDQPHCLSYKLELGSDQEVPSDWYPFATVQFSMLEACASRTEVRSLGVESDAQPQKHVCQRACYNIQVEIEKKWIQVDGEDADKTGGCVTQ	0.060274	0.030137	0.0479452	0.0780822	0.0493151	0.0520548	0.0287671	0.0328767	0.069863	0.0835616	0.0191781	0.0219178	0.0863014	0.0534247	0.0383562	0.0945205	0.0520548	0.060274	0.0136986	0.0273973	730	5.94657	81791.9	-0.483836	<__main__.IuPred object at 0x153af7960eb0>	<__main__.HydroPhobicIndex object at 0x1539d270e5e0>	158	0.216438	0.117808	0.0356164	0.00273973	0	0.0369863	0.00136986	0	27	1	0	0.069863	0.131507	0.116438	0.136986	0.126027	0.119178	0.19589	0.293151	0.484932	0.286301	0.267123	0.254795	0.241096	0.090411																																									0.0136986	10	7
1263	STMN2_MOUSE	P55821	MAKTAMAYKEKMKELSMLSLICSCFYPEPRNINIYTYDDMEVKQINKRASGQAFELILKPPSPISEAPRTLASPKKKDLSLEEIQKKLEAAEERRKSQEAQVLKQLAEKREHEREVLQKALEENNNFSKMAEEKLILKMEQIKENREANLAAIIERLQEKERHAAEVRRNKELQVELSG	0.100559	0.0111732	0.0167598	0.162011	0.0167598	0.0111732	0.0111732	0.0614525	0.122905	0.106145	0.0391061	0.0502793	0.0391061	0.0558659	0.0670391	0.0614525	0.0167598	0.027933	0	0.0223464	179	8.40334	20827.8	-0.843575	<__main__.IuPred object at 0x153af7960ca0>	<__main__.HydroPhobicIndex object at 0x1539d270e640>	68	0.379888	0.0111732	0	0	0	0.156425	0	0	28	0	0	0.0670391	0.217877	0.167598	0.201117	0.178771	0.0502793	0.234637	0.212291	0.564246	0.273743	0.234637	0.162011	0.407821	0.0391061																																									0	0	8
1264	STPG2_MOUSE	Q8C8J0	MYDRAPRWLDCANRGSTEEHVGPGTYQVPFPKQQATGCYAPFLSLSSKTSACVVSSDAGQAVPGPAHYNVSQAQYNIRGGRSLQNREKRFKKLISDGPGPGSYNWPYLGTLCITTRQKTPRTPAVSRNIDIPSIPSSGKSHGYHLNDDDTIMRRTPPPSDNTIGPAYYNPQFDYPKASLKYKGVNFGNATGRQEFLKYSGPGPGQYDIIQKRKLHCENINIKREQEHNYYTYVPRLYEAIILQEEKKGVPGPGKYNIKSEFDMIKSMSALVNSPSFIFFSETERFEPIKSCTPAPGTYNEIRTAFKCPKKRFGLSLPFNQSAARFTEDSKAQKLPGPGFYDISTNIVKAQVKKPCLKKQPKTGFGSSVPRTLFTAQKKAFRGPGPSDYQVRGTHDELPNLNKSAAFLSRAEKTPPVRKMRLPAPGRYDVQKSYDMSQVKHKYMPPRTSVAKKRHSSFLSAAPRCLGKIADGPGPATYSPVLMKSGAIISFVKGPKRFQEFHGEFSPGPTTYELSPFLRHSLLKRTYNVTLPCSSSPNRENTGCPSQKATQKFQREKLQYFN	0.0606061	0.0196078	0.0338681	0.0409982	0.0499109	0.0748663	0.0196078	0.0427807	0.087344	0.057041	0.0142602	0.0445633	0.0998217	0.0481283	0.0623886	0.0909091	0.0588235	0.0392157	0.00356506	0.0516934	561	9.82403	62697.6	-0.745633	<__main__.IuPred object at 0x153af77601c0>	<__main__.HydroPhobicIndex object at 0x1539d270e6a0>	166	0.2959	0.0748663	0.0106952	0	0	0.0641711	0	0	36	0	0	0.0784314	0.0891266	0.0998217	0.16934	0.0748663	0.124777	0.153298	0.326203	0.486631	0.258467	0.244207	0.31016	0.172906	0.105169																																									0	0	9
1265	STMN1_MOUSE	P54227	MASSDIQVKELEKRASGQAFELILSPRSKESVPDFPLSPPKKKDLSLEEIQKKLEAAEERRKSHEAEVLKQLAEKREHEKEVLQKAIEENNNFSKMAEEKLTHKMEANKENREAQMAAKLERLREKDKHVEEVRKNKESKDPADETEAD	0.100671	0	0.0469799	0.194631	0.0201342	0.00671141	0.0268456	0.0268456	0.154362	0.0872483	0.0268456	0.0402685	0.0402685	0.0402685	0.0604027	0.0738255	0.0134228	0.0402685	0	0	149	5.75759	17274.3	-1.31275	<__main__.IuPred object at 0x153af79608e0>	<__main__.HydroPhobicIndex object at 0x1539d270e700>	141	0.946309	0.765101	0.456376	0.114094	0.00671141	0.362416	0.100671	0	54	15	0	0.0872483	0.234899	0.114094	0.241611	0.241611	0.0469799	0.181208	0.221477	0.651007	0.201342	0.174497	0.161074	0.409396	0.0201342																																									0	0	8
1266	STIP1_MOUSE	Q60864	MEQVNELKEKGNKALSAGNIDDALQCYSEAIKLDPQNHVLYSNRSAAYAKKGDYQKAYEDGCKTVDLKPDWGKGYSRKAAALEFLNRFEEAKRTYEEGLKHEANNLQLKEGLQNMEARLAERKFMNPFNLPNLYQKLENDPRTRSLLSDPTYRELIEQLQNKPSDLGTKLQDPRVMTTLSVLLGVDLGSMDEEEEAATPPPPPPPKKEPKPEPMEEDLPENKKQALKEKELGNDAYKKKDFDKALKHYDRAKELDPTNMTYITNQAAVHFEKGDYNKCRELCEKAIEVGRENREDYRQIAKAYARIGNSYFKEEKYKDAIHFYNKSLAEHRTPDVLKKCQQAEKILKEQERLAYINPDLALEEKNKGNECFQKGDYPQAMKHYTEAIKRNPRDAKLYSNRAACYTKLLEFQLALKDCEECIQLEPTFIKGYTRKAAALEAMKDYTKAMDVYQKALDLDSSCKEAADGYQRCMMAQYNRHDSPEDVKRRAMADPEVQQIMSDPAMRLILEQMQKDPQALSEHLKNPVIAQKIQKLMDVGLIAIR	0.0976059	0.0202578	0.0699816	0.101289	0.0202578	0.0368324	0.0165746	0.0349908	0.11418	0.0976059	0.0313076	0.053407	0.0552486	0.0552486	0.0515654	0.0331492	0.0313076	0.0257827	0.00184162	0.0515654	543	6.4014	62581.4	-0.951197	<__main__.IuPred object at 0x153af7960610>	<__main__.HydroPhobicIndex object at 0x1539d270e760>	157	0.289134	0.123389	0.0828729	0.0552486	0.038674	0.189687	0.0257827	0	103	14	0	0.123389	0.156538	0.132597	0.18232	0.171271	0.0902394	0.189687	0.222836	0.526703	0.263352	0.232044	0.178637	0.327808	0.0736648																																									0.0552486	30	5
1267	PPIB_MOUSE	P24369	MLRLSERNMKVLFAAALIVGSVVFLLLPGPSVANDKKKGPKVTVKVYFDLQIGDESVGRVVFGLFGKTVPKTVDNFVALATGEKGFGYKNSKFHRVIKDFMIQGGDFTRGDGTGGKSIYGERFPDENFKLKHYGPGWVSMANAGKDTNGSQFFITTVKTSWLDGKHVVFGKVLEGMDVVRKVESTKTDSRDKPLKDVIIVDSGKIEVEKPFAIAKE	0.0462963	0	0.0694444	0.0462963	0.0740741	0.115741	0.0138889	0.0462963	0.12037	0.0648148	0.0231481	0.0324074	0.037037	0.0138889	0.037037	0.0555556	0.0555556	0.12037	0.00925926	0.0185185	216	9.55881	23713.2	-0.174074	<__main__.IuPred object at 0x153af79607c0>	<__main__.HydroPhobicIndex object at 0x1539d270e7c0>	0	0	0	0	0	0	0.00462963	0	0	1	0	0	0.101852	0.0601852	0.111111	0.171296	0.115741	0.115741	0.25463	0.25463	0.444444	0.356481	0.333333	0.240741	0.180556	0.101852																																									0	0	8
1268	PTG3L_MOUSE	Q9D9A7	MERQPARTLWYDRPKYVFMEFCVEDSTDVSVLIEDHRVVFSCRNGDGVELYNEIEFYAKVNSKDSQDKRSGRSITCFVRKWKEKVAWPRLTKEDIKPVWLSVDFDNWRDWEGDDEVELAQVEHYAEDDSDS	0.0381679	0.0229008	0.122137	0.10687	0.0458015	0.0305344	0.0152672	0.0305344	0.0687023	0.0458015	0.0152672	0.0305344	0.0305344	0.0229008	0.0763359	0.0763359	0.0305344	0.10687	0.0458015	0.0381679	131	4.62217	15652.1	-0.839695	<__main__.IuPred object at 0x153af79606d0>	<__main__.HydroPhobicIndex object at 0x1539d270e820>	2	0.0152672	0	0	0	0	0.0992366	0	0	13	0	0	0.152672	0.129771	0.0763359	0.160305	0.229008	0.145038	0.198473	0.175573	0.549618	0.328244	0.312977	0.167939	0.206107	0.129771																																									0	0	10
1269	PTIP2_MOUSE	D3YUK8	MCWLRAWSHILLPVFLSVALIQLIFNLSDHKTKTHHHWKRKIEAKYVEKECAQKETCPVCTRDKRCIWCREEKVCKKYCFPYSDCKFNSIFWANCNVDLFGIVMLILIVILALAFLWYCLAYYFYMQQHMALYARHGQVPVYNWDAPGDW	0.0733333	0.0733333	0.04	0.04	0.0533333	0.02	0.0466667	0.0666667	0.08	0.1	0.0266667	0.0333333	0.0333333	0.0333333	0.04	0.0333333	0.0266667	0.0666667	0.0533333	0.06	150	8.74386	18023.2	0.088	<__main__.IuPred object at 0x153af7960700>	<__main__.HydroPhobicIndex object at 0x1539d270e880>	0	0	0	0	0	0	0.0933333	0.0333333	0	14	5	0	0.0733333	0.0733333	0.166667	0.166667	0.08	0.213333	0.26	0.16	0.373333	0.426667	0.4	0.12	0.24	0.166667																																									0	0	8
1270	PUR9_MOUSE	Q9CWJ9	MAPSQLALFSVSDKTGLVEFARSLASLGLSLVASGGTAKAIRDAGLAVRDVSELTGFPEMLGGRVKTLHPAVHAGILARNIPEDAADMARLDFNLVRVVVCNLYPFVKTVASPDVTVEAAVEQIDIGGVTLLRAAAKNHARVTVVCEPEDYAGVAAEMHGSDSKDTSLETRRHLALKAFTHTAQYDEAISDYFRKQYSKGISQMPLRYGMNPHQTPAQLYTLKPKLPITVLNGAPGFINLCDALNAWQLVTELRGAVDIPAAASFKHVSPAGAAVGVPLSEDEARVCMVYDLYPTLTPLAVAYARARGADRMSSFGDFVALSDICDVPTAKIISREVSDGIVAPGYEEEALKILSKKKNGNYCVLQMDQSYKPDENEVRTLFGLRLSQKRNNGVVDKSLFSNIVTKNKDLPESALRDLIVATVAVKYTQSNSVCYAKDGQVIGIGAGQQSRIHCTRLAGDKANSWWLRHHPRVLSMKFKAGVKRAEISNAIDQYVTGTIGEGEDLVKWEALFEEVPELLTEAEKKEWVDKLSGVSVSSDAFFPFRDNVDRAKRSGVAYIVAPSGSTADKVVIEACDELGIVLAHTDLRLFHH	0.116554	0.0152027	0.0641892	0.0557432	0.0320946	0.0675676	0.0236486	0.0439189	0.0574324	0.0945946	0.0168919	0.0320946	0.0439189	0.027027	0.0540541	0.0709459	0.0489865	0.097973	0.00844595	0.0287162	592	6.30125	64216.6	-0.064527	<__main__.IuPred object at 0x153af7760310>	<__main__.HydroPhobicIndex object at 0x1539d270e8e0>	0	0	0	0	0	0	0	0	0	0	0	0	0.0962838	0.0827703	0.138514	0.135135	0.119932	0.0929054	0.253378	0.298986	0.434122	0.322635	0.305743	0.214527	0.283784	0.0692568																																									0	0	8
1271	RFX3_MOUSE	P48381	MQTSETGSDTGSTVTLQTSVASQAAVPTQVVQQVPVQQQVQQVQTVQQVQHVYPAQVQYVEGSDTVYTNGAIRTTTYPYTETQMYSQNTGGNYFDTQGSSAQVTTVVSSHSMVGTGGIQMGVTGGQLISSSGGTYLIGNSMENSGHSVTHTTRASPATIEMAIETLQKSDGLSTHRSSLLNSHLQWLLDNYETAEGVSLPRSTLYNHYLRHCQEHKLDPVNAASFGKLIRSIFMGLRTRRLGTRGNSKYHYYGIRVKPDSPLNRLQEDMQYMAMRQQPMQQKQRYKPMQKVDGVADGFTGSGQQTGTSVEQTVIAQSQHHQQFLDASRALPEFGEVEISSLPDGTTFEDIKSLQSLYREHCEAILDVVVNLQFSLIEKLWQTFWRYSPSTPADGTTITESSNLSEIESRLPKAKLITLCKHESILKWMCNCDHGMYQALVEILIPDVLRPIPSALTQAIRNFAKSLEGWLSNAMNNIPQRMIQTKVAAVSAFAQTLRRYTSLNHLAQAARAVLQNTSQINQMLSDLNRVDFANVQEQASWVCQCDDNMVQRLETDFKMTLQQQSTLEQWAAWLDNVMMQALKPYEGRPSFPKAARQFLLKWSFYSSMVIRDLTLRSAASFGSFHLIRLLYDEYMFYLVEHRVAQVTGETPIAVMGEFGDLNAVSPGNLDKDEGSEVESETDEDLDDSSEPRAKREKTELSQAFPVGCMQPVLESAVQPSLLNPLHSEHIVTSTQTIRQCSATGNTYTAV	0.0667557	0.012016	0.0427236	0.0560748	0.0280374	0.0574099	0.0267023	0.0400534	0.0307076	0.0881175	0.0333778	0.0387183	0.0400534	0.0921228	0.046729	0.0974633	0.0841121	0.0720961	0.012016	0.034713	749	5.70035	83510.9	-0.389052	<__main__.IuPred object at 0x153af7760400>	<__main__.HydroPhobicIndex object at 0x1539d270e940>	155	0.206943	0.0600801	0.024032	0.0133511	0	0.0534045	0.0173565	0	40	13	0	0.0814419	0.148198	0.128171	0.104139	0.0987984	0.101469	0.233645	0.261682	0.515354	0.308411	0.275033	0.233645	0.244326	0.0747664	4	0.121212	0	0	0	0	1	0.030303	0	0	0	0	1	0.030303	0	0	1	0.030303	1	0.030303	1	0.030303	0	0	3	0.0909091	18	0.545455	0	0	3	0.0909091	5	0.151515	15	0.454545	0	0	3	0.0909091	0.0747664	56	4
1272	RL15_MOUSE	Q9CZM2	MGAYKYIQELWRKKQSDVMRFLLRVRCWQYRQLSALHRAPRPTRPDKARRLGYKAKQGYVIYRIRVRRGGRKRPVPKGATYGKPVHHGVNQLKFARSLQSVAEERAGRHCGALRVLNSYWVGEDSTYKFFEVILIDPFHKAIRRNPDTQWITKPVHKHREMRGLTSAGRKSRGLGKGHKFHHTIGGSRRAAWRRRNTLQLHRYR	0.0686275	0.00980392	0.0245098	0.0294118	0.0294118	0.0882353	0.0539216	0.0392157	0.0833333	0.0735294	0.0147059	0.0196078	0.0441176	0.0441176	0.161765	0.0441176	0.0392157	0.0588235	0.0245098	0.0490196	204	11.6158	24145.8	-0.930392	<__main__.IuPred object at 0x153af7960ee0>	<__main__.HydroPhobicIndex object at 0x1539d270e9a0>	42	0.205882	0.0931373	0.00490196	0	0	0.102941	0	0	21	0	0	0.0441176	0.0735294	0.112745	0.29902	0.0539216	0.156863	0.186275	0.245098	0.5	0.289216	0.27451	0.196078	0.186275	0.102941																																									0.0196078	4	7
1273	RL23A_MOUSE	P62751	MAPKAKKEAPAPPKAEAKAKALKAKKAVLKGVHSHKKKKIRTSPTFRRPKTLRLRRQPKYPRKSAPRRNKLDHYAIIKFPLTTESAMKKIEDNNTLVFIVDVKANKHQIKQAVKKLYDIDVAKVNTLIRPDGEKKAYVRLAPDYDALDVANKIGII	0.128205	0	0.0576923	0.0320513	0.0192308	0.0192308	0.025641	0.0705128	0.192308	0.0705128	0.0128205	0.0384615	0.0769231	0.0192308	0.0705128	0.025641	0.0448718	0.0641026	0	0.0320513	156	10.4418	17694.8	-0.726282	<__main__.IuPred object at 0x153af7960af0>	<__main__.HydroPhobicIndex object at 0x1539d270ea00>	68	0.435897	0.365385	0.179487	0.0384615	0	0.205128	0.0705128	0	32	11	0	0.0961538	0.0512821	0.141026	0.288462	0.0897436	0.0769231	0.217949	0.25	0.50641	0.269231	0.25641	0.160256	0.24359	0.0512821	11	0.392857	0	0	1	0.0357143	2	0.0714286	0	0	2	0.0714286	1	0.0357143	4	0.142857	14	0.5	3	0.107143	1	0.0357143	1	0.0357143	4	0.142857	0	0	0	0	1	0.0357143	0	0	3	0.107143	0	0	0	0	0.307692	48	4
1274	RL21_MOUSE	O09167	MTNTKGKRRGTRYMFSRPFRKHGVVPLATYMRIYKKGDIVDIKGMGTVQKGMPHKCYHGKTGRVYNVTQHAVGIIVNKQVKGKILAKRINVRIEHIKHSKSRDSFLKRVKENDQKKKEAKEKGTWVQLKRHAAPPREAHFVRTNGKEPELLEPIPYEFMA	0.05	0.00625	0.025	0.05625	0.03125	0.08125	0.05	0.0625	0.15	0.0375	0.0375	0.0375	0.05	0.03125	0.0875	0.025	0.05625	0.08125	0.00625	0.0375	160	10.4861	18561.6	-0.860625	<__main__.IuPred object at 0x153af7960a90>	<__main__.HydroPhobicIndex object at 0x1539d270ea60>	60	0.375	0.15625	0.0125	0	0	0.1875	0.075	0	30	12	0	0.0625	0.0875	0.1	0.2875	0.08125	0.125	0.21875	0.20625	0.51875	0.29375	0.25625	0.19375	0.18125	0.075																																									0	0	9
1275	RPR1A_MOUSE	Q8VDS4	MSAFSEAALEKKLSELSNSQQSVQTLSLWLIHHRKHSRPIVTVWERELRKAKPNRKLTFLYLANDVIQNSKRKGPEFTKDFAPVIVEAFKHVSSETDESCKKHLGRVLSIWEERSVYENDVLEQLKHALYGDKKARKRTYEQIKVDENENCSSLGSPSEPPQTLDLVRALQDLENAASGDAAVHQRIASLPVEVQEVSLLEKITDKESGERLSKMVEDACMLLADYNGRLAAEIDDRKQLTRMLADFLRCQKEALAEKEHKLEEYKRKLARVSLVRKELRARIQSLPDLSRLPNVTGSHMHLPFAGDIYSED	0.0801282	0.0128205	0.0576923	0.102564	0.0224359	0.0288462	0.0320513	0.0352564	0.0865385	0.125	0.0160256	0.0320513	0.0352564	0.0416667	0.0737179	0.0897436	0.0320513	0.0641026	0.00961538	0.0224359	312	7.16043	35700.2	-0.618269	<__main__.IuPred object at 0x153af7960e20>	<__main__.HydroPhobicIndex object at 0x1539d270eac0>	24	0.0769231	0.0128205	0	0	0	0.0673077	0	0	21	0	0	0.0897436	0.144231	0.160256	0.192308	0.160256	0.0865385	0.240385	0.233974	0.548077	0.294872	0.278846	0.185897	0.323718	0.0544872																																									0.00641026	2	7
1276	ROM1_MOUSE	P32958	MAPVLPVVLPLQPRIRLAQGIWLLSWLLALVGGLTLLCSGHLLVQLGHLGTFLAPSCSFPALPQTALAAGTVALGTGLGGAGASRASLDAAQYPPWRGVLTPLLAVGTAAGGGLLTLALGLALALPVSLNQGLEEGLEAALAHYKDTEVPGRCQAKRLMDELQLRYHCCGRHGYKDWFGVQWVSNRYLDPSDQDVVDRIQSNVEGLYLIDGVPFSCCNPHSPRPCLQSQLSDPYAHPLFDPRQPNLNLWAQGCHEVLLEHLQGLSGTLGSILAVTLLLQILVLLGLRYLQTALEGLGGVIDGEGEAQGYLFPGGLKDILKTAWLQGGLAHKPAPEEAPPDEEPPKEVLAEA	0.0997151	0.025641	0.039886	0.048433	0.017094	0.116809	0.02849	0.022792	0.019943	0.196581	0.00569801	0.017094	0.0797721	0.0569801	0.037037	0.045584	0.037037	0.0598291	0.019943	0.025641	351	5.31271	37264.7	0.211111	<__main__.IuPred object at 0x153af7960b20>	<__main__.HydroPhobicIndex object at 0x1539d270eb20>	25	0.0712251	0.0569801	0.037037	0.034188	0.011396	0.017094	0	0	6	0	0	0.0569801	0.105413	0.219373	0.0854701	0.0883191	0.0911681	0.2849	0.34188	0.330484	0.347578	0.34188	0.259259	0.350427	0.0626781	16	0.457143	0	0	2	0.0571429	3	0.0857143	0	0	5	0.142857	0	0	0	0	1	0.0285714	12	0.342857	0	0	1	0.0285714	8	0.228571	1	0.0285714	2	0.0571429	3	0.0857143	3	0.0857143	3	0.0857143	0	0	0	0	0.17094	60	5
1277	RNS10_MOUSE	Q9D5A9	MKVTLVHLLFMMLLLLLGLGLGLGLGLHMAAAVLEDQPLNEFWPSDSQNTEEGEGIWTTEGLALGYKEMAQPVWPEEAVLSEDEVGGSRMLRAEPRFQSKQDYLKFDLSVRDCNTMMAHKIKEPNQSCINQYTFIHEDPNTVKAVCNGSLVDCDLQGGKCYKSPRPFDLTLCKLAKPGQVTPNCHYLTYITEKSIFMTCNDKRQLETK	0.0480769	0.0384615	0.0528846	0.0769231	0.0336538	0.0721154	0.0240385	0.0288462	0.0673077	0.134615	0.0432692	0.0432692	0.0528846	0.0480769	0.0288462	0.0480769	0.0625	0.0528846	0.0144231	0.0288462	208	5.2578	23406.8	-0.266827	<__main__.IuPred object at 0x153af77602e0>	<__main__.HydroPhobicIndex object at 0x1539d270eb80>	0	0	0	0	0	0	0.0336538	0	0	7	0	0	0.0961538	0.125	0.163462	0.120192	0.129808	0.100962	0.259615	0.221154	0.451923	0.336538	0.293269	0.216346	0.302885	0.0769231																																									0.134615	28	4
1278	RN167_MOUSE	Q91XF4	MHPAAFPLPVVVATVLWGAAPVRGLIRATSEHNASMDFADLPALFGATLSDEGLQGFLVEAHPENACGPIAPPPSAPVNGSVFIALLRRFDCNFDLKVLNAQKAGYGAAVVHNVNSNELLNMVWNSEEIQQQIWIPSVFIGERSAEYLRALFVYEKGARVLLVPDNSFPLGYYLIPFTGIVGLLVLAMGTVLIVRCIQHRKRLQRNRLTKEQLKQIPTHDYQKGDEYDVCAICLDEYEDGDKLRVLPCAHAYHSRCVDPWLTQTRKTCPICKQPVHRGPGDEEQEEETQEQEEGDEGEPRDQPASEWTPLLGSSPTLPTSFGSLAPAPLVFPGPSTDPSPPSSAALA	0.092219	0.0259366	0.0489914	0.0720461	0.037464	0.0691643	0.0259366	0.0403458	0.0288184	0.106628	0.0115274	0.0345821	0.0951009	0.0461095	0.0489914	0.0576369	0.0432277	0.074928	0.0144092	0.0259366	347	5.02527	38013.8	-0.165706	<__main__.IuPred object at 0x153af7960d90>	<__main__.HydroPhobicIndex object at 0x1539d270ebe0>	77	0.221902	0.204611	0.184438	0.115274	0.0518732	0.135447	0.0634006	0.0432277	47	22	15	0.0835735	0.118156	0.146974	0.103746	0.121037	0.103746	0.233429	0.314121	0.40634	0.311239	0.299712	0.256484	0.282421	0.0778098																																									0.0634006	22	6
1279	ROBO4_MOUSE	Q8C310	MGSGGTGLLGTEWPLPLLLLFIMGGEALDSPPQILVHPQDQLLQGSGPAKMRCRSSGQPPPTIRWLLNGQPLSMATPDLHYLLPDGTLLLHRPSVQGRPQDDQNILSAILGVYTCEASNRLGTAVSRGARLSVAVLQEDFQIQPRDTVAVVGESLVLECGPPWGYPKPSVSWWKDGKPLVLQPGRRTVSGDSLMVSRAEKNDSGTYMCMATNNAGQRESRAARVSIQESQDHKEHLELLAVRIQLENVTLLNPEPVKGPKPGPSVWLSWKVSGPAAPAESYTALFRTQRSPRDQGSPWTEVLLRGLQSAKLGGLHWGQDYEFKVRPSSGRARGPDSNVLLLRLPEQVPSAPPQGVTLRSGNGSVFVSWAPPPAESHNGVIRGYQVWSLGNASLPAANWTVVGEQTQLEIATRLPGSYCVQVAAVTGAGAGELSTPVCLLLEQAMEQSARDPRKHVPWTLEQLRATLRRPEVIASSAVLLWLLLLGITVCIYRRRKAGVHLGPGLYRYTSEDAILKHRMDHSDSPWLADTWRSTSGSRDLSSSSSLSSRLGLDPRDPLEGRRSLISWDPRSPGVPLLPDTSTFYGSLIAEQPSSPPVRPSPKTPAARRFPSKLAGTSSPWASSDSLCSRRGLCSPRMSLTPTEAWKAKKKQELHQANSSPLLRGSHPMEIWAWELGSRASKNLSQSPGPNSGSPGEAPRAVVSWRAVGPQLHRNSSELASRPLPPTPLSLRGASSHDPQSQCVEKLQAPSSDPLPAAPLSVLNSSRPSSPQASFLSCPSPSSSNLSSSSLSSLEEEEDQDSVLTPEEVALCLELSDGEETPTNSVSPMPRAPSPPTTYGYISIPTCSGLADMGRAGGGVGSEVGNLLYPPRPCPTPTPSEGSLANGWGSASEDNVPSARASLVSSSDGSFLADTHFARALAVAVDSFGLSLDPREADCVFTDASSPPSPRGDLSLTRSFSLPLWEWRPDWLEDAEISHTQRLGRGLPPWPPDSRASSQRSWLTGAVPKAGDSS	0.0770751	0.0148221	0.0434783	0.0503953	0.0128458	0.0810277	0.0167984	0.0197628	0.0227273	0.119565	0.0128458	0.0227273	0.107708	0.041502	0.0701581	0.140316	0.0464427	0.0573123	0.027668	0.0148221	1012	6.9973	108498	-0.38498	<__main__.IuPred object at 0x153af77608e0>	<__main__.HydroPhobicIndex object at 0x1539d270ec40>	447	0.4417	0.243083	0.119565	0.0197628	0	0.013834	0	0	14	0	0	0.0662055	0.0918972	0.139328	0.109684	0.0938735	0.0721344	0.209486	0.406126	0.454545	0.264822	0.251976	0.351779	0.259881	0.055336	2	0.0625	1	0.03125	6	0.1875	5	0.15625	1	0.03125	3	0.09375	0	0	1	0.03125	0	0	9	0.28125	0	0	1	0.03125	6	0.1875	1	0.03125	6	0.1875	17	0.53125	3	0.09375	1	0.03125	1	0.03125	0	0	0.0632411	64	5
1280	RYR3_MOUSE	A2AGL3	MAEAGEGGEDEIQFLRTEDEVVLQCIANIHKEQRKFCLAAEGLGNRLCFLEPTSEAKYIPPDLCVCNFVLEQSLSVRALQEMLANTVENGGEGAAQGGGHRTLLYGHAILLRHSFSGMYLTCLTTSRSQTDKLAFDVGLREHATGEACWWTIHPASKQRSEGEKVRIGDDLILVSVSSERYLHLSISNGSIQVDASFMQTLWNVHPTCSGSSIEEGYLLGGHVVRLFHGHDECLTIPSTDQNDSQHRRVFYEAGGAGTRARSLWRVEPLRISWSGSNIRWGQAFRLRHLTTGHYLALTEDQGLLLQDRGKSDTKSTAFSFRASKEIKEKLDSSHKRDMEGMGVPEIKYGDSVCFVQHVASGLWVTYKAQDAKTSRLGPLKRKVILHQEGHMDDGLTLQRCQQEESQAARIIRNTTALFSQFVSGNNRTTAPVALPTEEVLQTLQDLIAYFQPPEDEMQHEDKQNKLRSLKNRQNLFKEEGMLALVLNCIDRLNIYNSVAHFAGIVREESGMAWKEILNLLYKLLAALIRGNRNNCAQFSNNLDWLISKLDRLESSSGILEVLHCILIESPEALNLIAEGHIKSIISLLDKHGRNHKVLDVLCSLCLCNGVAVRANQNLICDNLLPRRNLLLQTRLINDVTSIRPNIFLGVAEGSPQYKKWYFELIIDQVEPFLTAEPTHLRVGWASSSGYAPYPGGGEGWGGNGVGDDLYSYGFDGLHLWSGRIPRAVASINQHLLKSDDVVSCCLDLGVPSISFRINGQPVQGMFENFNTDGLFFPVMSFSAGVKVRFLMGGRHGEFKFLPPSGYAPCYEALLPKEKMRLEPVKEYKRDADGVRDLLGTTQFLSQASFIPCPIDTSQVVLPLHLEKIRDRLAENIHELWGMNKIELGWTYGKVRDDNKRQHPCLVEFSKLPETEKNYNLQMSTETLKTLLALGCHIAHVNPAAEEDLKKVKLPKNYMMSNGYKPAPLDLSDVKLLPPQEILVDKLAENAHNVWAKDRIKQGWTYGIQQDLKNKRNPRLVPYALLDERTKKSNRDSLREAVRTFVGYGYNIEPSDQELADPTVEKVSIDKIRFFRVERSYAVKSGKWYFEFEVVTGGDMRVGWARPGCRPDIELGADDQAFVFEGSRGQRWHQGSGYFGRTWQPGDVVGCMINLDDASMVFTLNGELLITNKGSELAFADYEIENGFVPICSLGLSQIGRMNLGTDASTFKFYTMCGLQEGFEPFAVNMNRDVAVWFSKRLPTFVNVPKDHPHIEVVRIDGTMDSPPCLKVTHKTFGTQNSNANMIYCRLSMPVECHSSFSHSPCLDSEAFQKRKQMQEILSHTTTQCYYAIRIFAGQDPSCVWVGWVTPDYHLYSEKFDLNKNCTVTVTLGDERGRVHESVKRSNCYMVWGGDIVASSQRSSRSNVDLEIGCLLDLAMGMLSFSANGKELGTCYQVEPNTKVFPAVFLQPTSTSLFQFELGKLKNAMPLSAAIFKSEEKNPTPQCPPRLDVQTIQPVLWSRMPSSFLKVETERVSERHGWVVQCLEPLQMMALHIPEENRCVDILELCEQEDLMQFHYHTLRLYSAVCALGNSRVASALCSHVDLSQLFYAIDNKYLPGLLRSGFYDLLISIHLANAKERKLMMKNEYIIPITSATRNIRLYPDESKRHGLPGVGLRTCLKPGFRFSTPCFVVTSEDHQKQSPEIPLQILKTKALSMLTEAVHCSGAHIRDPVGGSVEFQFVPVLKLIGTLLVMGVFDDDDVRQILLLIDPSVFGEHSGETEEGVEKEVTHAEEKAVEAGEKACKEAPVKGLLQTRLPESVKLQMCELLSYLCDCELQHRVEAIVAFGDIYVSKLQANQKFRYNELMQALNMSAALTARKTREFRSPPQEQINMLLNFHLGENCPCPEEIREELYDFHEDLLVHCGVPLEEEEEEEEDTSWTGKLCALVYKIKGPPKPEKEQPTEEEKPYPTTLKELVSQTMIRWAQENQIQDAELVRMMFNLLRRQYDSIGELLQALRKTYTISQASVNDTINLLAALGQIRSLLSVRMGREEELLMINGLGDIMNNKVFYQHPNLMRVLGMHETVMEVMVNVLGTEKSQIAFPKMVASCCRFLCYFCRISRQNQKAMFEHLSYLLENSSVGLASPSMRGSTPLDVAASSVMDNNELALGLEEPDLEKVVTYLAGCGLQSCPMLLARGYPDVGWNPIEGERYLSFLRFAVFVNSESVEENASVVVKLLIRRPECFGPALRGEGGNGLLAAMQGAIKISENPALDLPSQGYKTEVTQDDGEEEEIVHMGNAIMSFYSALIDLLGRCAPEMHLIQTGKGEAIRIRSILRSLVPTEDLVGIISIPLKLPSLNKDGSVSEPDMAANFCPDHKAPMVLFLDRVYGIKDQTFLLHLLEVGFLPDLRASASLDTVSLSTTEAALALNRYLCSAVLPLLTRCAPLFSGTEHCTSLIDSTLQTIYRLSKGRSLTKAQRDTIEECLLAICNHLRPSMLQQLLRRLVFDVPQLSEYCKMPLKLLTNHYEQCWKYYCLPSGWGSYGLAVEEELHLTEKLFWGIFDSLSHKKYDLDLFRMALPCLSAIAGALPPDYLDTRITATLEKQVSVDADGNFDPKPINTMNFSLPEKLEYIVTKYAEHSHDKWACDKSHSGWKYGISLDENVKTHPLIRPFKTLTEKEKEIYRWPARESLKTMLAVGWTVERTKEGEALVQQRENEKLRCVSQTNQGNSYSPAPLDLSNVVLSRELQGMVEVVAENYHNIWAKKKKLELESKGGGSHPLLVPYDTLTAKEKFRDREKAQDLFKFLQVNGILVSRGMKDLELDASSMEKRFAYKFLKKILKYVDAAQEFIAHLEAIVSSGKTEKSPHDQEIKFFAKVLLPLVDQYFTNHRLYFLSSPLKPLSSSGYASHKEKEMVASLFCKLAALVRHRISLFGSDSTTMVSCLHILAQTLDTRTVMKSGSELVKAGLRAFFENAAEDLEKTSENLKLGKFTHSRTQIKGVSQNINYTTVALLPILTSIFEHIAQHQFGVDLLLSDVQVSCYHILCSLYSLGTGKNIYVERQRPALGECLASLAAAIPVAFLEPSLNRHNPLSVFNTKTPRERSILGMPDKVEDMCPDIPQLEGLMKEINDLAESGARYTEMPHVIEVILPMLCNYLSYWWERGPENLPPSTGPCCTKVTSEHLSLILGNILKIINNNLGIDEASWMKRIAVYAQPIISKARPDLLRSHFIPTLEKLKKKAVKTVQEEEQLKTDGKGDTQEAELLILDEFAVLCRDLYAFYPMLIRYVDNNRSNWLKSPDPDSDQLFRMVAEVFILWCKSHNFKREEQNFVIQNEINNLAFLTGDSKSKMSKSGGQDQERKKTKRRGDLYSIQTSLIVAALKKMLPIGLNMCTPGDQELISLAKSRYSCRDTDEEVKEHLRNNLHLQEKSDDPAVKWQLNLYKDVLRNDEPSNPEKTVERVQSISAALFHLEQVEQPLRSKKAVWHKLLSKQRKRAVVACFRMAPLYNLPRHRSINLFLHGYQRFWIETEAHFFEEKLVQDLAKSPRVEDEEEEETERQPDPLHQIILHFSRNALTERSKLEDDPLYTSYSSMMAKSCQSGEDEEEEEDKEKTFEEKEMEKQKTLYQQARLHERGAAEMVLQMISASKGEMSPMVVETLKLGIAILNGGNAGVQQKMLDYLKEKKDAGFFQSLSGLMQSCSVLDLNAFERQNKAEGLGMVTEEGTLIVRERGEKVLQNDEFTQDLFRFLQLLCEGHNSDFQNFLRTQMGNTTTVNIIISTVDYLLRLQESISDFYWYYSGKDIIDESGQHNFSKALAVTKQIFNSLTEYIQGPCIGNQQSLAHSRLWDAVVGFLHVFANMQMKLSQDSSQIELLKELLDLLQDMVVMLLSLLEGNVVNGTIGKQMVDTLVESSTNVEMILKFFDMFLKLKDLTSSDTFKEYDPDGKGIISRKEFQKAMEGLKQYTQSEIDFLLSCTEADENDMFNYVDFVERFHEPAKDIGFNVAVLLTNLSEHMPNDSRLKSLLDPAESVLNYFEPYLGRIEIMGGAKKIERVYFEISESSRTQWEKPQVKESKRQFIFDVVNEGGEQEKMELFVNFCEDTIFEMQLASQISESDSTDRPEEEEEEDEDSAYSIETEGEEEEKSFESASAFTMACVSVKRNVTKFLKRATLKNLRKQYRNVKKMSAKELVKVFFSFFWMLFVGLFQLLFTIFGGIFQILWNTVFGGGLVEGAKNIRVTKILGDMPDPTQFGIHDDVIETDRAEVTEPGVTTELVHFVKGEAGDTDIMSDLFGIHSKKEGGLKQGPEVGLGDLSEIIGKDEPPTLESTVRKKRKAQAAEMKAVHEAEGKAESEKADMEDREKEDKIKEEGQTDYLWADVTVKKTRRRGQKAEKPEAFMANFFKGLEIYQTKLLHYLARNFYNLRFLALFVAFAINFILLFYKVTEEPLEEETEDVANLWNSFNDDDEEEAMVFFVLQESTGYMAPTLRALAIVHTIISLVCVVGYYCLKVPLVVFKREKEIARKLEFDGLYITEQPSEDDIKGQWDRLVINTPSFPNNYWDKFVKRKVINKYGDLYGAERIAELLGLDKNALDFSPVEEAKAEAASLVSWLSSIDMKYHIWKLGVVFTDNSFLYLAWYTTMSVLGHYNNFFFAAHLLDIAMGFKTLRTILSSVTHNGKQLVLTVGLLAVVVYLYTVVAFNFFRKFYNKSEDDDEPDMKCDDMMTCYLFHMYVGVRAGGGIGDEIEDPAGDPYEMYRIVFDITFFFFVIVILLAIIQGLIIDAFGELRDQQEQVREDMETKCFICGIGNDYFDTTPHGFETHTLQEHNLANYLFFLMYLINKDETEHTGQESYVWKMYQERCWDFFPAGDCFRKQYEDQLG	0.0590171	0.021386	0.052848	0.0845157	0.0462677	0.061279	0.025293	0.0495579	0.0616903	0.11495	0.0273494	0.0415381	0.0409212	0.0423607	0.048941	0.0688875	0.0475015	0.0629241	0.0123381	0.0304339	4863	5.53364	551322	-0.279889	<__main__.IuPred object at 0x153af130deb0>	<__main__.HydroPhobicIndex object at 0x1539d270eca0>	255	0.0524368	0.021386	0.00801974	0.000616903	0	0.0610734	0.0195353	0.00534649	297	95	26	0.0943862	0.126876	0.164508	0.135924	0.137364	0.114333	0.254781	0.230105	0.473576	0.343821	0.316471	0.212626	0.285832	0.0890397	4	0.137931	1	0.0344828	3	0.103448	9	0.310345	1	0.0344828	6	0.206897	0	0	1	0.0344828	7	0.241379	9	0.310345	1	0.0344828	2	0.0689655	3	0.103448	2	0.0689655	0	0	1	0.0344828	5	0.172414	1	0.0344828	1	0.0344828	1	0.0344828	0.0119268	58	6
1281	SATL1_MOUSE	Q9D5N8	MDQPGTYQSGMTQPSVSQPAMSPPGLSPHNMQQPGTSQPYMNQPSMNQPAMNEPGVTIPDSSQSDINQAGQSQPNMKQPWSSTNQPGIYKTDMSQLGMKQPSASQAGMSQAGMWQPGPPTSDMKTINPWQWDPEYSGREPSDTWQITQSNQGTGQSDTVQEDPSCAEQKQPDTWKQDPSFPGMKKTEPWQWESSPPSVRQIDAWKWDPDHPGSNQLNLWQPQLSDSSTRQFDLRQAGPIELGKKESDTWQLVPSQQGKTPSSSGQQDPSQQIVRHAVTWQTGPSPLAKTLSGPWHIGLNQSGMEQLNTCQTGFGQRYSMCQSSGSQSSMKEFHMLQSGSNQPDMNDVDVWQSGTSQPGMHQMDPWQWGHNYSGNTQSGQWTPGPNALVVGQFDSWQPVQPGMKYSESGPWSPRHLDMRQPSPSQLATRQFDKWQQNPSMPGVRQLYTWQPTSSFSDTRQLEKFHPCPINLNMEQFWEAVSRQPGTTQLGTNQLDTNQPDGTQSSQGGKTQSDKLEPSPRKPEMKGSQPDTSQSDSDHLDISQPGPSQLEPGESSMSDLNESQQRITQSPMGKKDSCSFFIRPAEPEDCPDILRLIKELASYEGMEEKVSLTERDLFRDGFGDNPLFYCLVAEAPSEQTESGVKTIGFAMYYFTYDPRIGKLLHLEDFYITEDYQGIGIGADMLKKLSQIAINTECCGMQFLVIIWNQDSVEYYTRLGALDLSCEEGWHLFRFNLDDLLELAEEE	0.030914	0.0134409	0.0645161	0.0537634	0.0268817	0.0793011	0.016129	0.0322581	0.0389785	0.061828	0.0430108	0.0376344	0.0954301	0.119624	0.0282258	0.116935	0.0591398	0.0255376	0.0336022	0.0228495	744	4.62905	83274.9	-0.940726	<__main__.IuPred object at 0x153af7760220>	<__main__.HydroPhobicIndex object at 0x1539d270ed00>	566	0.760753	0.65457	0.520161	0.375	0.18414	0.189516	0	0	141	0	0	0.102151	0.173387	0.094086	0.0833333	0.11828	0.0994624	0.162634	0.322581	0.534946	0.245968	0.202957	0.329301	0.189516	0.0833333																																									0.00806452	6	7
1282	S10AA_MOUSE	P08207	MPSQMEHAMETMMLTFHRFAGDKDHLTKEDLRVLMEREFPGFLENQKDPLAVDKIMKDLDQCRDGKVGFQSFLSLVAGLTIACNDYFVVNMKQKGKK	0.0515464	0.0206186	0.0927835	0.0618557	0.0721649	0.0618557	0.0309278	0.0206186	0.103093	0.103093	0.0824742	0.0309278	0.0309278	0.0515464	0.0412371	0.0309278	0.0412371	0.0618557	0	0.0103093	97	6.26976	11185.9	-0.410309	<__main__.IuPred object at 0x153af7760490>	<__main__.HydroPhobicIndex object at 0x1539d270ed60>	0	0	0	0	0	0	0	0	0	0	0	0	0.123711	0.113402	0.123711	0.175258	0.154639	0.113402	0.268041	0.175258	0.484536	0.350515	0.268041	0.154639	0.298969	0.0824742																																									0	0	10
1283	SE1L2_MOUSE	Q3V172	MNPLALLVEILIIIEVTTKNTEAERYNRKQKEVNVTTQVSVSKVKQFLLYLLEQGNANKITNKRENPLEKKKHQHKLKIKGIQNKNLLKRNQNYFKNPAKKSITDEGDELFKMGNKILQESKSQKQKTEAYTLFTRAANMGNLKAMEKMADAWLFGSFGMQNITAAIQLYESLAKEGSYKAQNALGFLSSYGIGMEYDQAKALIYYTFGSAGGSMMSQMILGYRYLSGINVLQNCEVALNHYKKVADYIADKLEKSEGIPVEKVRLTERPENLSSNSEILDWDIYQYYKFLAERGDVQIQVSLGQLHLIGRKGLDQDYSKALYYFLKAAKAGSANAMAFIGKMYFEGNAAAPQNNATAFKYFSMAASKGNAIGLHGLGLLYFHGKGVPVNYGEALKYFQKAAEKGWPNAQFQLGFMYYSGSGVWKDYKLAFKYFYLASQSGQPLAIYYLAEMYATGTGVLRSCRTAVELYKGVCELGHWAEKFLTAYFAYKDGDIDSSLIQYALLAEMGYEVAQSNSAFILESKKAKILGKEKLYPMALLLWNRAAIQGNAFARVKIGDYHYYGYGTKKDYETAATHYSIAADKHHSAQAMFNLAYMYEHGLGIAKDIHLARRLYDMAAQTSPDAHIPVFFALMKLETMHLLHDILFFNFTMKWKWLKLDSTVGPYWDLLVIGLIVAMLIFLLRNRHR	0.107558	0.00436047	0.0348837	0.0552326	0.0450581	0.0741279	0.0247093	0.0552326	0.0944767	0.111919	0.0348837	0.0523256	0.0188953	0.0465116	0.0276163	0.0537791	0.0363372	0.0377907	0.0130814	0.0712209	688	9.30042	77988.1	-0.236337	<__main__.IuPred object at 0x153af7760100>	<__main__.HydroPhobicIndex object at 0x1539d270edc0>	21	0.0305233	0.00872093	0	0	0	0.0755814	0.0232558	0	52	16	0	0.0872093	0.101744	0.167151	0.146802	0.0901163	0.15407	0.239826	0.25436	0.425872	0.369186	0.334302	0.199128	0.309593	0.12936																																									0.00290698	2	7
1284	S4A10_MOUSE	Q5DTL9	MEIKDQGAQMEPLLPTRNDEEAVVDRGGTRSILKTHFEKEDLEGHRTLFIGVHVPLGGRKSHRRHRHRGHKHRKRDRERDSGLEDGRESPSFDTPSQRVQFILGTEDDDEEHLPHDLFTELDEICWREGEDAEWRETARWLKFEEDVEDGGERWSKPYVATLSLHSLFELRSCILNGTVLLDMHANTIEEIADMVLDQQVSSGQLNEDVRHRVHEALMKQHHHQNQKKLANRIPIVRSFADIGKKQSEPNSMDKNAGQVVSPQSAPACAENKNDVSRENSTVDFSKGLGGQQKGHTSPCGMKQRLDKGPPHQQEREVDLHFMKKIPPGAEASNILVGELEFLDRTVVAFVRLSPAVLLQGLAEVPIPSRFLFILLGPLGKGQQYHEIGRSIATLMTDEVFHDVAYKAKDRNDLVSGIDEFLDQVTVLPPGEWDPSIRIEPPKNVPSQEKRKIPAVPNGTAAHGEAEPHGGHSGPELQRTGRIFGGLILDIKRKAPFFWSDFRDAFSLQCLASFLFLYCACMSPVITFGGLLGEATEGRISAIESLFGASMTGIAYSLFGGQPLTILGSTGPVLVFEKILFKFCKEYGLSYLSLRASIGLWTATLCIILVATDASSLVCYITRFTEEAFASLICIIFIYEALEKLFELSETYPINMHNDLELLTQYSCNCMEPHSPSNDTLKEWRESNLSASDIIWGNLTVSECRSLHGEYVGRACGHGHPYVPDVLFWSVILFFSTVTMSATLKQFKTSRYFPTKVRSIVSDFAVFLTILCMVLIDYAIGIPSPKLQVPSVFKPTRDDRGWFVTPLGPNPWWTIIAAIIPALLCTILIFMDQQITAVIINRKEHKLKKGCGYHLDLLMVAVMLGVCSIMGLPWFVAATVLSITHVNSLKLESECSAPGEQPKFLGIREQRVTGLMIFILMGSSVFMTSILKFIPMPVLYGVFLYMGASSLKGIQLFDRIKLFWMPAKHQPDFIYLRHVPLRKVHLFTVIQMSCLGLLWIIKVSRAAIVFPMMVLALVFVRKLMDFLFTKRELSWLDDLMPESKKKKLEDAEKEEEQSMLAMEDEGTVQLPLEGHYRDDPSVINISDEMSKTAMWGNLLVTADNSKEKESRFPSKSSPS	0.0563506	0.0187835	0.0527728	0.0724508	0.0518784	0.0679785	0.0330948	0.0644007	0.0554562	0.109123	0.0304114	0.0241503	0.0554562	0.0339893	0.0527728	0.0760286	0.0474061	0.0635063	0.0161002	0.0178891	1118	6.06662	125816	-0.126476	<__main__.IuPred object at 0x153af74fe220>	<__main__.HydroPhobicIndex object at 0x1539d270eee0>	266	0.237925	0.154741	0.0724508	0.0116279	0	0.0867621	0.0268336	0.0161002	97	30	18	0.0769231	0.10644	0.173524	0.141324	0.125224	0.118962	0.267442	0.255814	0.448122	0.353309	0.322898	0.223614	0.268336	0.0858676																																									0.0161002	18	6
1285	SCN3B_MOUSE	Q8BHK2	MPAFNRLLPLASLVLIYWVRVCFPVCVEVPSETEAVQGNSMKLRCISCMKREEVEATTVVEWFYRPEGGKDFLIYEYRNGHQEVESPFQGRLQWNGSKDLQDVSITVLNVTLNDSGLYTCNVSREFEFEAHRPFVKTTRLIPLRVTEEAGEDFTSVVSEIMMYILLVFLTLWLFIEMIYCYRKVSKAEEAAQENASDYLAIPSENKENSVVPVEE	0.0511628	0.027907	0.027907	0.12093	0.0511628	0.0372093	0.00930233	0.0465116	0.0372093	0.0930233	0.027907	0.0465116	0.0465116	0.027907	0.055814	0.0697674	0.0511628	0.111628	0.0186047	0.0418605	215	4.75381	24789.1	-0.0697674	<__main__.IuPred object at 0x153af7960cd0>	<__main__.HydroPhobicIndex object at 0x1539d270e1c0>	0	0	0	0	0	0	0	0	0	0	0	0	0.0744186	0.148837	0.139535	0.102326	0.148837	0.12093	0.27907	0.204651	0.446512	0.390698	0.362791	0.2	0.293023	0.111628																																									0	0	9
1286	S2610_MOUSE	Q5EBI0	MSGPLASGTCSDPEEVSDLKSPLSSRFREPLTHARFQELFGGAEPEPELPAEPCLPCLCRLRRRRASACSGPGAWRVLLARLPPLRWLPQYRWRAWLLGDAVAGVTVGVVHVPQGMAFALLTSVPPVFGLYTSFFPVLIYSLLGTGRHLSTGTFAVLSLMTGSVVERVVPEPLAGNLSGIEREQLEARRVGAAAAVAFGSGALMLGMFVLQLGVLSTFLSEPVIKALTSGAALHVLVSQLPSLLGLSLPRQIGCFSLFKTLAAVLSALSQSSPAEVTISALSLVLLVPVKELNVRFRDRLLTPIPGEVVMVLLATVLCFTSSLDTRYNVQVVGPLPGGFPQPLLPTLDELPRILADSLPISLVTFAVSTSLASIYADKYSYTIEPNQELLAHGVSNLISSLFSCFPNSATLATTSLLVDAGGNTQLAGLFSCAVVLAALLWLRPFFYYLPKAVLACINISSMRQMFFQMQELPQLWHISHVDFAVWIVTWVAVVTLNVDLGLAVGVVVSMMTVVCRTQRVQCLELGLAEGTELYRPIRESRKLLQVPGLCILSYPAPLYFATRGQFHRILEWHLGLGERIKPGAEPVRVAILDFSGITFVDAAGAREVVQLTRRCQDDGIYLLLAQCNALVLETLTRARLLDSVSPEQLFVSVQDAAAHALERLKPTGPKICTVWV	0.0931953	0.0236686	0.0251479	0.0473373	0.0443787	0.0680473	0.0147929	0.0340237	0.0147929	0.164201	0.0162722	0.0147929	0.0695266	0.0369822	0.0606509	0.0813609	0.0547337	0.102071	0.0147929	0.0192308	676	7.86529	73199.1	0.494822	<__main__.IuPred object at 0x153af77604f0>	<__main__.HydroPhobicIndex object at 0x1539d270ef40>	5	0.00739645	0	0	0	0	0	0	0	0	0	0	0.0399408	0.0843195	0.198225	0.0902367	0.0724852	0.0931953	0.316568	0.31213	0.350592	0.39497	0.378698	0.233728	0.321006	0.0784024	5	0.238095	3	0.142857	0	0	4	0.190476	1	0.047619	6	0.285714	0	0	0	0	0	0	9	0.428571	0	0	0	0	4	0.190476	1	0.047619	5	0.238095	2	0.0952381	0	0	1	0.047619	1	0.047619	0	0	0.0621302	42	6
1287	S15A4_MOUSE	Q91W98	MEGERAPLLGSRRPAVSAASAVFAGRRAACGAVLLAELLERAAFYGVTANLVLFLNGAPFDWEGAQASQALLLFMGLTYLGSPFGGWLADARLGRARAILLSLALYLLGLLAFPLLAAPRSRSFLCGDPRPELVRNCSAPFPNGSASCPENAARRCAPATFAGLVLVGLGVATVKANITPFGADQVKDRGPEATRRFFNWFYWSINLGAILSLGGIAYIQQNVSFFTGYLIPTVCVAIAFLVFLCGQSVFITKPPDGSAFTDMFRILTYSCCSQRGGQRRSGEGLGVFQQSSKHSLFDSCKMSRGGPFTEDKVEDVKALVKIVPVFLALIPYWTVYFQMQTTYALQSLHLKIPEISSITTTHHTLPAAWLTMFDAVLILLLIPLKDKLVDPVLRRHGLLPSSLKRIAVGMFFVMCSAFAAGILESKRLDLVKEKTINQTIGGVVYHAADLPIWWQIPQYVLIGISEIFASIAGLEFAYSAAPKSMQSAIMGLFFFFSGIGSFVGSGLLALVSLKAIGWMSSHTDFGNINSCHLHYYFFLLAAIQGATLLLFLIVSVKYDRQRARTDGGPASTRT	0.114983	0.0209059	0.0313589	0.0278746	0.0714286	0.087108	0.0156794	0.0574913	0.0313589	0.132404	0.0191638	0.0209059	0.0505226	0.033101	0.054007	0.0783972	0.0470383	0.0627178	0.0156794	0.0278746	574	9.31731	62255.1	0.447387	<__main__.IuPred object at 0x153af7760bb0>	<__main__.HydroPhobicIndex object at 0x1539d270e190>	3	0.00522648	0.00174216	0.00174216	0	0	0.00696864	0	0	4	0	0	0.0522648	0.0609756	0.189895	0.101045	0.0592334	0.130662	0.271777	0.33101	0.339721	0.38676	0.367596	0.236934	0.294425	0.114983																																									0.0452962	26	7
1288	SAMTR_MOUSE	Q8BXK4	MEPGPGGRGAARGQRPPNAAQPREQERKLEQEKLSGVVKSVHRRLRKKYREVGDFDKIWREHCEDAETLCEYAVAMKNLADNHWAKTCEGEGRIEWCCSVCREYFQNGGKRKALEKDEKRAVLATKTTPALNVHESSKLEGPLTNLSFTSPDFITELLQASGKIRLLDVGSCFNPFLKFEEFLTVGIDIVPAVESVYKCDFLNLQLQQPLQLAQDAIDAFLKQLRNPIDALPGELFHVVVFSLLLSYFPSPYQRWICCKKAHELLVLNGLLLIITPDSSHQNRHAMMMKSWKIAIESLGFKRFKYSKFSHMHLMAFRKTSLKTTSDLVSRNYPGMLYIPQDFNSVEEEEYSNTSCYVRSDLEDEQLAYGFTELPEAPYDSDSGESQASSIPFYELEDPILLLS	0.0645161	0.0272953	0.0496278	0.08933	0.0496278	0.0521092	0.0248139	0.0397022	0.0669975	0.116625	0.0198511	0.0347395	0.0545906	0.0421836	0.0545906	0.0794045	0.0372208	0.0496278	0.0124069	0.0347395	403	5.8882	45951.9	-0.404715	<__main__.IuPred object at 0x153af7960fa0>	<__main__.HydroPhobicIndex object at 0x1539d270e370>	37	0.0918114	0.0794045	0.0595533	0.044665	0	0.0868486	0.0223325	0	35	9	0	0.0843672	0.131514	0.156328	0.146402	0.138958	0.121588	0.225806	0.25062	0.478908	0.322581	0.30273	0.220844	0.290323	0.0967742																																									0.0347395	14	6
1289	S17A5_MOUSE	Q8BN82	MRPLLRGPAGNDDEESSDSTPLLPGARQTEAAPVCCSARYNLAILAFCGFFVLYALRVNLSVALVDMVDSNTTLTDNRTSKECAEHSAPIKVHHNHTGKKYKWDAETQGWILGSFFYGYIVTQIPGGYIASRVGGKLLLGLGILGTSVFTLFTPLAADLGVVTLVVLRALEGLGEGVTFPAMHAMWSSWAPPLERSKLLTISYAGAQLGTVISLPLSGIICYYMNWTYVFYLFGIVGIVWFILWMWIVSDTPETHKTISHYEKEYIVSSLKNQLSSQKVVPWGSILKSLPLWAIVVAHFSYNWSFYTLLTLLPTYMKEILRFNVQENGFLSALPYFGCWLCMILCGQAADYLRVKWNFSTISVRRIFSLVGMVGPAVFLVAAGFIGCDYSLAVAFLTISTTLGGFASSGFSINHLDIAPSYAGILLGITNTFATIPGMTGPIIAKSLTPDNTIREWQTVFCIAAAINVFGAIFFTLFAKGEVQSWALSDHHGHRN	0.0848485	0.020202	0.0282828	0.0323232	0.0585859	0.0848485	0.0242424	0.0727273	0.0323232	0.117172	0.020202	0.0343434	0.0444444	0.020202	0.030303	0.0808081	0.0707071	0.0727273	0.030303	0.040404	495	7.58689	54368.6	0.441616	<__main__.IuPred object at 0x153af77606d0>	<__main__.HydroPhobicIndex object at 0x1539d270e3d0>	25	0.0505051	0.0323232	0.00808081	0	0	0.0181818	0	0	9	0	0	0.0626263	0.0525253	0.189899	0.0868687	0.0606061	0.153535	0.282828	0.294949	0.353535	0.412121	0.391919	0.244444	0.254545	0.129293																																									0.0040404	2	7
1290	SCN4A_MOUSE	Q9ER60	MASSSLPTLVPPGPHCLRPFTPESLAAIEQRAMEEEARLQRNKQMEIEEPERKPRSDLEAGKNLPLIYGDPPPEVIGVPLEDLDPYYSDKKTFIVLNKGKAIFRFSATPALYMLSPFSIVRRVAIKVLIHALFSMFIMITILTNCVFMTMSNPPSWSKDVEYTFTGIYTFESLIKMLARGFCIDDFTFLRDPWNWLDFSVITMAYVTEFVDLGNISALRTFRVLRALKTITVIPGLKTIVGALIQSVKKLSDVMILTVFCLSVFALVGLQLFMGNLRQKCVRWPPPMNDTNTTWYGNDTWYGNDTWYGNDTWYGNDTWNSQESWVSNSTFDWEAYINDEGNFYFLEGSNDALLCGNSSDAGHCPEGYECMKAGRNPNYGYTSYDTFSWAFLALFRLMTQDYWENLFQLTLRAAGKTYMIFFVVIIFLGSFYLINLILAVVAMAYAEQNEATLAEDQEKEEEFQQMLEKFKKHQEELEKAKAAQALEGGEEADGDPTHSKDCNGSLDTSGEKGPPRPSCSAESAISDAMEELEEAHQKCPPWWYKCAHKVLIWNCCAPWVKFKHIILLIVMDPFVDLGITICIVLNTLFMAMEHYPMTEHFDNVLSVGNLVFTGIFTAEMVLKLIAMDPYEYFQQGWNIFDSFIVTLSLVELGLANVQGLSVLRSFRLLRVFKLAKSWPTLNMLIKIIGNSVGALGNLTLVLAIIVFIFAVVGMQLFGKSYKECVCKIASDCSLPRWHMHDFFHSFLIVFRILCGEWIETMWDCMEVAGQAMCLTVFLMVMVIGNLVVLNLFLALLLSSFSADSLAASDEDGEMNNLQIAIGRIKWGIAFAKTFLLGLLHGKILSLKDIMLSLGEPGGAGENGESPPEDEKKEPPPEDGNKELKDNHILNHVGLTDGPRSSIEMDHLNFINNPYLTIHVPIASEESDLEMPTEEETDTFSEPEDIKKPLQPLYDGNSSVCSTADYKPPEEDPEEQAEENPEGELPEECFTEACVKRCPCLYVDISQGRGKMWWTLRRACFKIVEHNWFETFIVFMILLSSGALAFEDIYIEQRRVIRTILEYADKVFTYIFILEMLLKWVAYGFKVYFTNAWCWLDFLIVDVSIISLVANWLGYSELGPIKSLRTLRALRPLRALSRFEGMRVVVNALLGAIPSIMNVLLVCLIFWLIFSIMGVNLFAGKFYYCINTTTSERFDISVVNNKSECESLMYTGQVRWMNVKVNYDNVGLGYLSLLQVATFKGWMDIMYAAVDSREKEEQPDYEVNLYMYLYFVIFIIFGSFFTLNLFIGVIIDNFNQQKKKFGGKDIFMTEEQKKYYNAMKKLGSKKPQKPIPRPQNKIQGMVYDFVTKQVFDISIMILICLNMVTMMVETDDQSQLKVDILYNINMVFIIVFTGECVLKMFALRHYYFTIGWNIFDFVVVILSIVGLALSDLIQKYFVSPTLFRVIRLARIGRVLRLIRGAKGIRTLLFALMMSLPALFNIGLLLFLVMFIYSIFGMSNFAYVKKESGIDDMFNFETFGNSIICLFEITTSAGWDGLLNPILNSGPPDCDPTLENPGTNIKGDCGNPSIGICFFCSYIIISFLIVVNMYIAIILENFNVATEESSEPLCEDDFEMFYETWEKFDPDATQFIDYSRLSDFVDTLQEPLKIAKPNKIKLITLDLPMVPGDKIHCLDILFALTKEVLGDSGEMDALKQTMEEKFMAANPSKVSYEPITTTLKRKQEEVCAIKIQRAYRRHLLQRSVKQASYMYRHSQEGNGDGAPEKEGLLANTMNKMYGSEKEDNGVQSQGEKEKDSTEDAGPTTEVTAPSSSDTALTPPPPSPPPPSSPPQGQTVRPGVKESLV	0.0570342	0.0222705	0.0510592	0.0706138	0.0624661	0.0597501	0.0124932	0.0749593	0.0543183	0.105378	0.038566	0.0478001	0.0510592	0.0277023	0.032591	0.0630092	0.0516024	0.0630092	0.0195546	0.0347637	1841	4.93524	208796	0.0653992	<__main__.IuPred object at 0x153af74fe8b0>	<__main__.HydroPhobicIndex object at 0x1539d270ee20>	297	0.161325	0.116241	0.083107	0.0597501	0.0380228	0.0994025	0.0260728	0.00434546	183	48	8	0.0988593	0.0983161	0.180337	0.0994025	0.121673	0.129278	0.281912	0.230853	0.41119	0.398696	0.36013	0.221619	0.271592	0.116784	7	0.114754	0	0	8	0.131148	12	0.196721	1	0.0163934	10	0.163934	2	0.0327869	2	0.0327869	7	0.114754	10	0.163934	2	0.0327869	11	0.180328	11	0.180328	4	0.0655738	3	0.0491803	7	0.114754	11	0.180328	6	0.0983607	4	0.0655738	4	0.0655738	0.0662683	122	6
1291	SDC3_MOUSE	Q64519	MKPGPPRRGTAQGQRVDTATHAPGARGLLLPPLLLLLLAGRAAGAQRWRNENFERPVDLEGSGDDDSFPDDELDDLYSGSGSGYFEQESGLETAMRFIPDMALAAPTAPAMLPTTVIQPVDTPFEELLSEHPSPEPVTSPPLVTEVTEVVEESSQKATTISTTTSTTAATTTGAPTMATAPATAATTAPSTPEAPPATATVADVRTTGIQGMLPLPLTTAATAKITTPAAPSPPTTVATLDTEAPTPRLVNTATSRPRALPRPVTTQEPDVAERSTLPLGTTAPGPTEMAQTPTPESLLTTIQDEPEVPVSGGPSGDFELQEETTQPDTANEVVAVEGAAAKPSPPLGTLPKGARPGPGLHDNAIDSGSSAAQLPQKSILERKEVLVAVIVGGVVGALFAAFLVTLLIYRMKKKDEGSYTLEEPKQASVTYQKPDKQEEFYA	0.124434	0	0.0475113	0.0791855	0.020362	0.0701357	0.00678733	0.0226244	0.0294118	0.0904977	0.0180995	0.0113122	0.124434	0.0384615	0.040724	0.061086	0.135747	0.0633484	0.00226244	0.0135747	442	4.49985	46001	-0.300905	<__main__.IuPred object at 0x153af7760640>	<__main__.HydroPhobicIndex object at 0x1539d270e070>	354	0.800905	0.717195	0.649321	0.466063	0.158371	0.0497738	0	0	22	0	0	0.0588235	0.117647	0.113122	0.0769231	0.126697	0.0429864	0.19457	0.38009	0.450226	0.230769	0.21267	0.266968	0.312217	0.0361991	24	0.32	0	0	1	0.0133333	10	0.133333	0	0	5	0.0666667	2	0.0266667	2	0.0266667	1	0.0133333	13	0.173333	2	0.0266667	1	0.0133333	14	0.186667	2	0.0266667	5	0.0666667	8	0.106667	27	0.36	10	0.133333	1	0.0133333	1	0.0133333	0.291855	129	5
1292	S19A2_MOUSE	Q9EQN9	MDVPARVSRRAAAAAARMLLRTARVPRECWFLPTALLCAYGFFANLRPSEPFLTPYLLGPDKNLTERQVYNEIYPVWTYSYLLLLFPVFLATDYLRYKPVILLQGLSLIVTWFMLLYAQGLLAIQFLEFFYGIATATEIAYYSYIYTVVDLGMYQKVTSYCRSATLVGFTVGSVLGQILVSVVGWSLFSLNVISLTCVSVAFAVAWFLPMPQKSLFFHHIPSSCHGVNGLKVQNGGIVTDTPAANHLPGWEDIESKIPLNLDEPPVEEPEEPKPDRLRVFRVLWNDFLMCYSSRPLLCWSVWWALSTCGYFQVVNYAQGLWEKVMPSQNADIYNGGVEAVSTLLGASAVFAVGYIKLSWSTWGEMTLFLCSLLIAAAVYVMDTVQSIWVCYASYVVFRIIYMVLITIATFQIAANLSMERYALVFGVNTFIALALQTLLTLIVVDARGLGLCITTQFLIYASYFAAISVVFLANGIVSIIKKCRKQEDPSSSPQASTS	0.0923695	0.0240964	0.0261044	0.0361446	0.0562249	0.0522088	0.00803213	0.060241	0.0240964	0.128514	0.0220884	0.0301205	0.0502008	0.0341365	0.0381526	0.0763052	0.0582329	0.0983936	0.0281124	0.0562249	498	6.87049	55675.6	0.563052	<__main__.IuPred object at 0x153af7760430>	<__main__.HydroPhobicIndex object at 0x1539d25dd280>	4	0.00803213	0.0060241	0	0	0	0.0240964	0	0	12	0	0	0.0562249	0.0702811	0.188755	0.0702811	0.062249	0.148594	0.309237	0.271084	0.331325	0.449799	0.427711	0.208835	0.279116	0.140562																																									0.00803213	4	7
1293	S26A6_MOUSE	Q8CIW6	MGLPDGSDQGTHQTQALLSAAQEMELQRRDYHVERPLLNQEQLEDLGHWGPAAKTHQWRTWFRCSRARAHSLLLQHVPVLGWLPRYPVREWLLGDLLSGLSVAIMQLPQGLAYALLAGLPPMFGLYSSFYPVFIYFLFGTSRHISVGTFAVMSVMVGSVTESLTADKAFVQGLNATADDARVQVAYTLSFLVGLFQVGLGLVHFGFVVTYLSEPLVRSYTTAASVQVLVSQLKYVFGIKLSSHSGPLSVIYTVLEVCAQLPETVPGTVVTAIVAGVALVLVKLLNEKLHRRLPLPIPGELLTLIGATGISYGVKLNDRFKVDVVGNITTGLIPPVAPKTELFATLVGNAFAIAVVGFAIAISLGKIFALRHGYRVDSNQELVALGLSNLIGGFFQCFPVSCSMSRSLVQESTGGNTQVAGAVSSLFILLIIVKLGELFRDLPKAVLAAVIIVNLKGMMKQFSDICSLWKANRVDLLIWLVTFVATILLNLDIGLAVSIVFSLLLVVVRMQLPHYSVLGQVPDTDIYRDVAEYSGAKEVPGVKVFRSSATLYFANAELYSDSLKEKCGVDVDRLITQKKKRIKKQEMKLKRMKKAKKSQKQDASSKISSVSVNVNTNLEDVKSNDVEGSEAKVHQGEELQDVVSSNQEDAKAPTMTSLKSLGLPQPGFHSLILDLSTLSFVDTVCIKSLKNIFRDFREIEVEVYIAACYSPVVAQLEAGHFFDESITKQHVFASVHDAVTFALSHRKSVPKSPVLATKL	0.0791557	0.0105541	0.0408971	0.0422164	0.0474934	0.0672823	0.0237467	0.0474934	0.055409	0.133245	0.0171504	0.025066	0.0408971	0.0448549	0.0382586	0.085752	0.0501319	0.114776	0.00923483	0.0263852	758	8.81987	82832.5	0.298021	<__main__.IuPred object at 0x153af7760c40>	<__main__.HydroPhobicIndex object at 0x1539d25dd0d0>	45	0.0593668	0.00395778	0.00131926	0	0	0.0382586	0.00923483	0	29	7	0	0.0659631	0.0870712	0.180739	0.117414	0.0831135	0.10686	0.312665	0.273087	0.406332	0.395778	0.378628	0.218997	0.271768	0.0831135																																									0.0105541	8	7
1294	S27A4_MOUSE	Q91VE0	MLLGASLVGALLFSKLVLKLPWTQVGFSLLLLYLGSGGWRFIRVFIKTVRRDIFGGMVLLKVKTKVRRYLQERKTVPLLFASMVQRHPDKTALIFEGTDTHWTFRQLDEYSSSVANFLQARGLASGNVVALFMENRNEFVGLWLGMAKLGVEAALINTNLRRDALRHCLDTSKARALIFGSEMASAICEIHASLEPTLSLFCSGSWEPSTVPVSTEHLDPLLEDAPKHLPSHPDKGFTDKLFYIYTSGTTGLPKAAIVVHSRYYRMASLVYYGFRMRPDDIVYDCLPLYHSAGNIVGIGQCLLHGMTVVIRKKFSASRFWDDCIKYNCTIVQYIGELCRYLLNQPPREAESRHKVRMALGNGLRQSIWTDFSSRFHIPQVAEFYGATECNCSLGNFDSRVGACGFNSRILSFVYPIRLVRVNEDTMELIRGPDGVCIPCQPGQPGQLVGRIIQQDPLRRFDGYLNQGANNKKIANDVFKKGDQAYLTGDVLVMDELGYLYFRDRTGDTFRWKGENVSTTEVEGTLSRLLHMADVAVYGVEVPGTEGRAGMAAVASPISNCDLESFAQTLKKELPLYARPIFLRFLPELHKTGTFKFQKTELRKEGFDPSVVKDPLFYLDARKGCYVALDQEAYTRIQAGEEKL	0.066874	0.0233281	0.0513219	0.0513219	0.0544323	0.0808709	0.0217729	0.0451011	0.0497667	0.118196	0.0217729	0.0311042	0.0451011	0.0326594	0.0699844	0.0606532	0.0528771	0.0715397	0.0124417	0.0388802	643	8.85101	72317.7	-0.0878694	<__main__.IuPred object at 0x153af7760790>	<__main__.HydroPhobicIndex object at 0x1539d25dd250>	0	0	0	0	0	0	0.00466563	0	0	3	0	0	0.0824261	0.0839813	0.163297	0.141524	0.102644	0.127527	0.25661	0.253499	0.421462	0.362364	0.340591	0.217729	0.258165	0.105754																																									0	0	8
1295	S20A1_MOUSE	Q61609	MESTVATITSTLAAVTASAPPKYDNLWMLILGFIIAFVLAFSVGANDVANSFGTAVGSGVVTLKQACILASIFETVGSALLGAKVSETIRNGLIDVELYNETQDLLMAGSVSAMFGSAVWQLVASFLKLPISGTHCIVGATIGFSLVANGQKGVKWSELIKIVMSWFVSPLLSGIMSGILFFLVRAFILRKADPVPNGLRALPIFYACTIGINLFSIMYTGAPLLGFDKLPLWGTILISVGCAVFCALIVWFFVCPRMKRKIEREVKSSPSESPLMEKKSNLKEDHEETKMAPGDVEHRNPVSEVVCATGPLRAVVEERTVSFKLGDLEEAPERERLPMDLKEETSIDSTINGAVQLPNGNLVQFSQTVSNQINSSGHYQYHTVHKDSGLYKELLHKLHLAKVGDCMGDSGDKPLRRNNSYTSYTMAICGMPLDSFRAKEGEQKGDEMETLTWPNADTKKRIRMDSYTSYCNAVSDLHSESEMDMSVKAEMGLGDRKGSSGSLEEWYDQDKPEVSLLFQFLQILTACFGSFAHGGNDVSNAIGPLVALYLVYKQEASTKAATPIWLLLYGGVGICMGLWVWGRRVIQTMGKDLTPITPSSGFSIELASALTVVIASNIGLPISTTHCKVGSVVSVGWLRSKKAVDWRLFRNIFMAWFVTVPISGVISAAIMAVFKYIILPV	0.0778267	0.0190896	0.0396476	0.0528634	0.0440529	0.0807636	0.0161527	0.0660793	0.0543319	0.10279	0.0337739	0.0337739	0.0425844	0.0220264	0.0337739	0.0939794	0.0558003	0.0866373	0.020558	0.0234949	681	6.44642	74152.3	0.228781	<__main__.IuPred object at 0x153af77607f0>	<__main__.HydroPhobicIndex object at 0x1539d25dd160>	77	0.113069	0.0279001	0.00293686	0	0	0.051395	0	0	35	0	0	0.0734214	0.0748899	0.168869	0.104258	0.092511	0.104258	0.28928	0.295154	0.402349	0.377386	0.343612	0.251101	0.267254	0.0881057																																									0	0	8
1296	RUXF_MOUSE	P62307	MSLPLNPKPFLNGLTGKPVMVKLKWGMEYKGYLVSVDGYMNMQLANTEEYIDGALSGHLGEVLIRCNNVLYIRGVEEEEEDGEMRE	0.0232558	0.0116279	0.0348837	0.127907	0.0116279	0.116279	0.0116279	0.0348837	0.0581395	0.127907	0.0697674	0.0697674	0.0465116	0.0116279	0.0348837	0.0348837	0.0232558	0.0813953	0.0116279	0.0581395	86	4.6976	9725.1	-0.305814	<__main__.IuPred object at 0x153af7760040>	<__main__.HydroPhobicIndex object at 0x1539d25dd100>	1	0.0116279	0	0	0	0	0.0813953	0	0	7	0	0	0.104651	0.139535	0.162791	0.104651	0.162791	0.0930233	0.313953	0.22093	0.406977	0.395349	0.325581	0.267442	0.348837	0.0813953																																									0	0	9
1297	SELS_MOUSE	Q9BCZ4	MDRDEEPLSARPALETESLRFLHVTVGSLLASYGWYILFSCILLYIVIQRLSLRLRALRQRQLDQAETVLEPDVVVKRQEALAAARLRMQEDLNAQVEKHKEKLRQLEEEKRRQKIEMWDSMQEGRSYKRNSGRPQEEDGPGPSTSSVIPKGKSDKKPLRGGGYNPLTGEGGGTCSWRPGRRGPSSGGUN	0.0526316	0.0105263	0.0421053	0.0947368	0.0105263	0.0947368	0.0105263	0.0315789	0.0578947	0.115789	0.0210526	0.0210526	0.0578947	0.0578947	0.110526	0.0842105	0.0315789	0.0473684	0.0157895	0.0263158	190	9.44335	21509		<__main__.IuPred object at 0x153af77601f0>	<__main__.HydroPhobicIndex object at 0x1539d25dd2e0>	97	0.510526	0.378947	0.342105	0.252632	0.0263158	0.236842	0.142105	0	45	27	0	0.0631579	0.152632	0.147368	0.178947	0.136842	0.0631579	0.215789	0.289474	0.510526	0.268421	0.247368	0.257895	0.284211	0.0526316																																									0.0210526	4	7
1298	RNFT1_MOUSE	Q9DCN7	MQASCNQLHDPPGTAHEDAAASPCGHSRSTEGSLHPGDVHIQINSGPKEYSENPSSRNPRSGVCTCAHGCVHGRFRSYSHSEARPPDDFATESGEHGSGSFSEFRYLFKWLQKSLPYILILGIKLVMQHITGISLGIGLLTTFMYANKSIVNQVFLRERSSKLRCAWLLVFLAGSSVLLYYTFHSQSLHYSLIFLNPTLEQLSFWEVLWIVGITDFILKFFFMGLKCLILLVPSFIMPFKSKGYWYMLLEELCQYYRIFVPIPVWFRYLISYGEFGNVTTWSLGILLALLYLILKLLDFFGHLRTFRQVLRVFFTRPSYGVPASKRQCSDMDGICTICQAEFQKPVLLFCQHIFCEECITLWFNREKTCPLCRTVISECINKWKDGATSSHLQMY	0.0379747	0.043038	0.0253165	0.0481013	0.0734177	0.0658228	0.0379747	0.0658228	0.0405063	0.124051	0.0202532	0.0253165	0.0481013	0.0379747	0.0481013	0.0962025	0.0481013	0.0481013	0.0227848	0.043038	395	8.49746	45276.2	0.12481	<__main__.IuPred object at 0x153af7760a00>	<__main__.HydroPhobicIndex object at 0x1539d25dd430>	52	0.131646	0.0987342	0.0481013	0	0	0.035443	0	0	14	0	0	0.0506329	0.0860759	0.189873	0.126582	0.0734177	0.177215	0.258228	0.248101	0.407595	0.397468	0.377215	0.235443	0.23038	0.139241																																									0	0	9
1299	RNH2B_MOUSE	Q80ZV0	MAGGRDRGDLAARQLVFLLPEHLKDASKKKKKSSLLFVKLANPHSGEGATYLIDMCLQQLFEIKVFKEKHHSWFINQSVQSGGLLHFATPMDPLFLLLHYLLKAGKEGKYQPLDQVVVDDTFPDCTLLLRFPELEKSLRHVTEEKEVNSKKYYKYSSEKTLKWLEKKVNQTVVALKANNVNVGARVQSSAYFSGGQVSRDKEEDYVRYAHGLISDYIPKELSDDLSKFLKLPEPPASLTNPPSKKLKLSDEPVEAKEDYTKFNTKDLKTGKKNSKMTAAQKALAKVDKSGMKSIDAFFGAKNKKTGKI	0.0681818	0.00649351	0.0616883	0.0616883	0.0454545	0.0551948	0.025974	0.0227273	0.146104	0.123377	0.0162338	0.0357143	0.0454545	0.0357143	0.025974	0.0779221	0.0422078	0.0616883	0.00649351	0.0357143	308	9.45843	34728.7	-0.563312	<__main__.IuPred object at 0x153af7760970>	<__main__.HydroPhobicIndex object at 0x1539d25dd400>	36	0.116883	0.00974026	0	0	0	0.113636	0	0	35	0	0	0.0974026	0.0974026	0.146104	0.198052	0.123377	0.113636	0.224026	0.246753	0.512987	0.311688	0.295455	0.214286	0.269481	0.0876623																																									0.00649351	2	7
1300	RM18_MOUSE	Q9CQL5	MALRPRFWKCLSVCRKLECGFAALSTSSVPAVQPDVESKENEAVAPEFTNRNPRNLELLGVARKERGWATVWPNREFWHRLRVVKTQHHVEAFVEHLNGQVVVSASTREWAIKKHLYSTRNVVACESIGRVLAQRCLEAGINFMVYQPTPWEASSDSIKRLQNAMTESGVMLREPRRIYE	0.0888889	0.0277778	0.0111111	0.0944444	0.0333333	0.0388889	0.0277778	0.0277778	0.0444444	0.0777778	0.0222222	0.05	0.05	0.0333333	0.1	0.0722222	0.0444444	0.105556	0.0333333	0.0166667	180	9.42684	20676.5	-0.380556	<__main__.IuPred object at 0x153af77605e0>	<__main__.HydroPhobicIndex object at 0x1539d25dd460>	4	0.0222222	0	0	0	0	0	0	0	0	0	0	0.0611111	0.127778	0.105556	0.172222	0.105556	0.111111	0.233333	0.25	0.477778	0.316667	0.294444	0.211111	0.283333	0.0833333																																									0	0	9
1301	RMND1_MOUSE	Q8CI78	MPSRLLHTLASLHSISAKAHQCQRLTWLTLRPLRKSESTTCHNGLTIQQHLHSFFPSITADSLNKPEILEMSRITSDTSRLFPLNAVHWLDGKEHWPSMHPFGTHRSMTHKPNLLCSKWFIKAVKRHHSSVSNEALVPKQDLPQIKRPLKASRTRQPSRTNLPDLSVNEDLMQCTAFATADEYHLGSLSQELVSCGYVEVTSLPRDAANILVMGVESSAKEGDPGTIFLFREGAAVFWNVKEKTMKHVMQVLERHETQPYEVALVHWENEELNYIKTEGQSKLHRGEIKLNSELDLDDAILEKFAFSNALCLSVKLAIWEATLDKFIESIQSIPEALKAGKKVKLSHKEVMQKMGELFALRHRINLSSDFLITPDFYWDRANLEELYDKTCQFLSITRRVKVMNEKLQHCMELTDLMRNHLNEKRALRLEWMIVILITIEVMFELGRVFF	0.06	0.0177778	0.04	0.08	0.0422222	0.0311111	0.0488889	0.0511111	0.0688889	0.128889	0.0333333	0.04	0.04	0.0355556	0.0555556	0.0822222	0.0577778	0.0533333	0.02	0.0133333	450	8.06772	51842.3	-0.299778	<__main__.IuPred object at 0x153af7760a60>	<__main__.HydroPhobicIndex object at 0x1539d25dd4c0>	26	0.0577778	0.0133333	0	0	0	0.0177778	0	0	8	0	0	0.08	0.115556	0.18	0.173333	0.12	0.124444	0.266667	0.213333	0.508889	0.342222	0.308889	0.193333	0.302222	0.0755556																																									0	0	9
1302	RNF37_MOUSE	Q925F4	MVVNLCLPQFRPRIHCNKVSADGYEVENLISEDLIKRSHGFRTEYFIRPPIYVTVSFPFNVEICRVNIDLTTGGYQNVSGLELYTSALSSRVSQDAQDCWTTGPVETSVPDKEAFTLVGKVLLKNQNHVVFSHRGFKARPPFSPMEVTLLSPAVVAQELWNKGALSLSHVAHLKIGITHVTGSGISCIKRLEVWGQPARTCSQEVINSVLLIASESLPQDLDLHAPALPMESDCDPGGQSESQHSPCTLQDMSEVESDVPEEFLDPITLEIMPCPMLLPSGKVIDQSTLEKCNLSEAAWGRVPSDPFTGLAFTPQSQPLPHPSLKARIDRFLLQHSISGCRLLGRAQTPSAMTPSVITLPSRKRKTEQAEHSSHYSLGMSASSSATSPLFSPTTSEPTAKKMKATSELGLTDMDCSAGPVSHEQKLAQSLEIALTSTLGSMPSFTARLTKGQLQLGTRGSSACRRPASSSEHPRSVSGPECASCKQAFSSYSTNEPVYQLPCGHLLCRPCLSEKQRSQPMMCTACRQPVTSQDVLRVHF	0.0612245	0.0371058	0.0352505	0.0593692	0.0315399	0.0538033	0.0315399	0.0371058	0.038961	0.102041	0.0241187	0.0222635	0.0816327	0.0519481	0.0500928	0.128015	0.0667904	0.0649351	0.00742115	0.0148423	539	6.62637	58731.4	-0.231911	<__main__.IuPred object at 0x153af7760b80>	<__main__.HydroPhobicIndex object at 0x1539d25dd520>	133	0.246753	0.12987	0.00927644	0	0	0.0148423	0	0	8	0	0	0.0575139	0.111317	0.139147	0.120594	0.0946197	0.0853432	0.2282	0.324675	0.48423	0.282004	0.257885	0.285714	0.246753	0.0538033																																									0.00371058	2	7
1303	RM28_MOUSE	Q9D1B9	MPLHRYPVHLWQKLRLRQGICARLPAHFLRSLEEERTPTPVHYKPHGTKFKINPKNGQRERVEDVPIPVHYPPESQQGLWGGEGLILGYRYANNDKLSKRVKKVWKPQLFTRELYSEILDKKFTVTVTMRTLDLIDEAYGFDFYILKTPKEDLGSKFGMDLKRGMLLRLARQDPHLHPENPERRAAIYDKYRSFVIPEAEAEWVGLTLEEALEKQRLLEEKDPVPLFKVYVEELVQRLQEQVLSRPAVVQKRAGDHA	0.0505837	0.00389105	0.0466926	0.0933852	0.0350195	0.0544747	0.0350195	0.0350195	0.0817121	0.124514	0.0155642	0.0194553	0.077821	0.0466926	0.0856031	0.0272374	0.0389105	0.0700389	0.0155642	0.0428016	257	9.2979	30169.5	-0.649416	<__main__.IuPred object at 0x153af7760820>	<__main__.HydroPhobicIndex object at 0x1539d25dd580>	17	0.0661479	0.0194553	0	0	0	0.077821	0	0	20	0	0	0.0661479	0.140078	0.159533	0.202335	0.140078	0.128405	0.245136	0.210117	0.474708	0.338521	0.322957	0.178988	0.284047	0.0933852																																									0	0	8
1304	RNF38_MOUSE	Q8BI21	MRESEDSPSPKRQRLSHSVFDYTSASPAPSPPMRPWEMTSNRQPPSVRPNQHHFSGERCNTPARNRRSPPVRRQRGRRERLSRHNSISQDENYHHLPYAQQQAIEEPRAFHPPNVSPRLLHPAAHPPQQNAVMVDIHDQLHQGTVPVSYTVTTVAPHGLPLCTGQHIPACSTQQVPGCSVVFSGQHLPVCSVPPPMLQACSVQHLPVPYAAFPPLISSDPFLIHPPHLSPHHPPHLPPPGQFVPFQTQQSRSPLQRIENEVELLGEHLQVGSFTYPPSAHPPTLPPSAPLQFLTHDPLHQEVSFGVPYPPFMPRRLTGRSRYRSQQPMPPPPYHPSLLPYVLSMLPVPPAVGPTFSFELDVEDGEVENYEALLNLAERLGEAKPRGLTKADIEQLPSYRFNPSNHQSEQTLCVVCMCDFESRQLLRVLPCNHEFHAKCVDKWLKGNRTCPICRADASEVHRDSE	0.0517241	0.0280172	0.0301724	0.0560345	0.0366379	0.0366379	0.0625	0.0193966	0.012931	0.0862069	0.0193966	0.0323276	0.157328	0.0689655	0.0732759	0.0905172	0.0387931	0.0689655	0.00431034	0.0258621	464	7.4054	52167.5	-0.632759	<__main__.IuPred object at 0x153af7760550>	<__main__.HydroPhobicIndex object at 0x1539d25dd5e0>	233	0.502155	0.336207	0.260776	0.193966	0.0668103	0.174569	0.0431034	0.00646552	81	20	3	0.0625	0.125	0.105603	0.148707	0.0862069	0.12931	0.193966	0.336207	0.465517	0.260776	0.241379	0.31681	0.213362	0.0668103																																									0.0646552	30	6
1305	RM45_MOUSE	Q9D0Q7	MAAPVPRGLSSLYRTLGWWSRQPILVTQSTTVVQVKTKSRFRPPTPEPKYKTEKEFLEYARKAGLVIPQERLERPIHLACTAGIFDPYVPPEGDARMSSLSKEGLTQRTERLRKNAASQLAIRKIREFDANFKTKDFPEKAKDIFIEAHLCLNNSDHDRLHTLVTEHCFPDMVWDLKYKTVRWGFVESLEPAQVVHVRCSGLVNQSNMYGQVTVRLHTRQTLAIYDRFGRLMYGQEDVPKDVLEYVVFERHLMNPYGSWRMHAKIVPAWAPPKQPILKTLMIPGPQLKPWEEYEETQGEAQKPQLA	0.0653595	0.0130719	0.0392157	0.0751634	0.0359477	0.0457516	0.0294118	0.0392157	0.0686275	0.0915033	0.0261438	0.0228758	0.0816993	0.0522876	0.0751634	0.0457516	0.0620915	0.0718954	0.0228758	0.0359477	306	9.2981	35410.4	-0.533007	<__main__.IuPred object at 0x153af7760ac0>	<__main__.HydroPhobicIndex object at 0x1539d25dd640>	28	0.0915033	0.00653595	0	0	0	0.0751634	0.00653595	0	23	2	0	0.0620915	0.127451	0.130719	0.173203	0.114379	0.124183	0.228758	0.238562	0.470588	0.323529	0.297386	0.196078	0.25817	0.0947712																																									0	0	8
1306	RPE_MOUSE	Q8VEE0	MASGCKIGPSILNSDLANLGAECLRMLDSGADYLHLDVMDGHFVPNITFGHPVVESLRKQLGQDPFFDMHMMVSRPEQWVKPMAVAGANQYTFHLEATENPGALIKDIRENGMKVGLAIKPGTTVEYLAPWANQIDMALVMTVEPGFGGQKFMEDMMPKVHWLRTQFPTLDIEVDGGVGPDTVQKCAEAGANMIVSGSAIMRSDDPRAVINLLRNVCSEAAQKRSLDR	0.0877193	0.0175439	0.0701754	0.0526316	0.0350877	0.0877193	0.0263158	0.0482456	0.0438596	0.0833333	0.0657895	0.0438596	0.0614035	0.0394737	0.0438596	0.0482456	0.0394737	0.0789474	0.0131579	0.0131579	228	5.20278	24944.5	-0.112281	<__main__.IuPred object at 0x153af7760730>	<__main__.HydroPhobicIndex object at 0x1539d25dd6a0>	0	0	0	0	0	0	0	0	0	0	0	0	0.114035	0.0921053	0.131579	0.114035	0.122807	0.0877193	0.276316	0.285088	0.407895	0.337719	0.27193	0.241228	0.289474	0.0614035																																									0	0	10
1307	STAR8_MOUSE	Q8K031	MTLNNCASMKLEVHFQCKQDDDSEEEEQCTISSHWAFEQESKCGSLMGSSALLAPPSPSLLGTSSCESVLTELSAASLPAISASLSPESADQPLLGLVPSPSNQPFLSPPQGQEGSQDKVKKHYSRSFLKHLESLRRKEKGDSRQTEPEQCLATSEKATKASSFRTCRGFLSAGFHRAKNRVTTSARVRDGETQKAWEAWPVATFRHPQPIRRRDYLVHVPGDHKPGTFPRSLSIESLCPDEGRHLADWQSSRCWGYEGRRGSCGSTGSHASTYDNLPELYPAEPIQAEAEAEAEEGEGSYAHLDDILEHVWGLQQRVELWSQTMYPDLRPGDKEEEEEEEEEEEEATSSVEVATVEVEGQDEDLAQAESQAHRGFPTQVKEEVPLIVLDQAPNVVEPLVQAEAEAPAQAQDLEQEANSTAEPISASSLSVEEGHSISDTAVSSSELDSSGNSMNEADAADAPAGLQASVPRERRDSGVGASLTRPCRKLRWHSFQNSHRPSLNSESLEINRQFAGQINLLHKGSLLRLTGFMEKYTVPHKQAWVWSMPKFMKRNKTPDYRGHHVFGVPPLIHVQRTGQPLPQSIQQAMRYLRSQCLDQVGIFRKSGVKSRIQSLRQMNENSPDNVCYEGQSAYDVADLLKQYFRDLPEPIFTSKLTTTFLQIYQLLPKEQWLAAAQAATLLLPDENREVLQTLLYFLSDIASAEENQMTAGNLAVCLAPSIFHLNVSKKDSSSPRIKSKRSLVGRPGPRDLSENMAATQGLSHMISDCKKLFQVPQDMVVQLCGSYSAAELSPPGPALAELRQAQAAGVSLSLYMEESVQELLRDAAERFKGWTNVPGPQHTELACRKAPDGHPLRMWKASTEVAAPPAVVLHRVLRERALWDEDLLRAQVLEALMPGVELYHYVTDSMAPHPCRDFVVLRMWRSDLPRGGCLLVSQSLDPEQPVPESGVRALMLTSQYLMEPCGLGRSRLTHICRADLRGRSPDWYNKVFGHLCAMEVAKIRDSFPTLQAAGPETKL	0.0883219	0.0215898	0.047105	0.0883219	0.0255152	0.0559372	0.0294406	0.0225711	0.0392542	0.105005	0.0215898	0.0235525	0.0696762	0.060844	0.063788	0.103042	0.0412169	0.0569185	0.0157017	0.0206084	1019	5.4548	113020	-0.52473	<__main__.IuPred object at 0x153af7760c10>	<__main__.HydroPhobicIndex object at 0x1539d25dd700>	339	0.332679	0.212954	0.141315	0.0520118	0.0215898	0.0677134	0.0225711	0.00883219	69	23	9	0.0706575	0.149166	0.127576	0.132483	0.135427	0.0912659	0.206084	0.316977	0.496565	0.26791	0.24632	0.252208	0.303238	0.0618253	5	0.2	2	0.08	4	0.16	13	0.52	0	0	3	0.12	0	0	0	0	1	0.04	3	0.12	0	0	1	0.04	2	0.08	5	0.2	0	0	3	0.12	3	0.12	5	0.2	0	0	0	0	0.0490677	50	5
1308	SPS2L_MOUSE	Q91WJ7	MAELNTHVNIKEKIYAVRSVVPNKSNNEIVLVLQQFDFNVDKAVQAFVDGSAIQVLKEWNMTGKKKNNKRKRSKSKQHQGNKDAKDKVERPEVGPLQPQAPLVQNGHMNGCEKDSSSPDSTREKLALTPREKKISILEEPPRAQRGVTEGGRLLQQKMSLDGNPRAIHGPSERSDGPQWSAGQPCNPSKPKAKTSPVKSNAPAAHLEIKPDELAKKRGPNIEKSVKDLQRCTVSLTRYRVMIKEEVDSSVKKIKAAFAELHNCIIDKEVSLMAEMDKVKEEAMDILTARQKKAEELKRLTDLASQMAEMQLAELRAEIKHFVSERKYDEELGKAARFSCDIEQLKAQILICGEITHPKNSYSSRTPCSSLLPLLNTHAVASGKQGNFARKSSGHNKPSEGKAANPKMVSGLANTADACHQTMPTNKQQNGPSSQRRRFNPQYHNRLNGPAKSQGGGNEADPMAKSNSRHEHRRQPHNGFRPKNKGGAKNQEAPLGTKAPEAPPHSEKARRRQHAADNLEARPFRGNVSRVSQCNLCPSRIEVSTEATVLSVPAVTLVA	0.09319	0.0179211	0.0376344	0.0752688	0.0179211	0.0555556	0.0304659	0.0358423	0.102151	0.0681004	0.0232975	0.0645161	0.0681004	0.0555556	0.0663082	0.0824373	0.0358423	0.0573477	0.00358423	0.00896057	558	9.72204	61668.4	-0.878853	<__main__.IuPred object at 0x153afbac5f70>	<__main__.HydroPhobicIndex object at 0x1539d25dd760>	345	0.61828	0.553763	0.512545	0.392473	0.148746	0.22043	0.111111	0.0448029	123	62	25	0.102151	0.130824	0.103943	0.198925	0.112903	0.0609319	0.184588	0.299283	0.550179	0.215054	0.191756	0.270609	0.259857	0.0304659																																									0.00358423	2	7
1309	SPB5_MOUSE	P70124	MDALRLANSAFAVDLFKQLCERDPAGNILFSPICLSTSLSLAQVGTKGDTANEIGQVLHFENVKDVPFGFQTVTSDVNKLSSFYSLKLVKRLYIDKSLNPSTEFISSTKRPYAKELETVDFKDKLEETKGQINSSIKELTDGHFEDILSENSISDQTKILVVNAAYFVGKWMKKFPESETKECPFRISKTDTKPVQMMNLEATFCLGNIDDISCKIIELPFQNKHLSMLIVLPKDVEDESTGLEKIEQQLNPETLLQWTNPSTMANAKVKLSLPKFKVEKMIDPKASLESLGLKSLFNESTSDFSGMSETKGVSLSNVIHRVCLEITEDGGESIEVPGSRILQHKDEFNADHPFIYIIRHNKTRNIIFFGKFCSP	0.04	0.0186667	0.0586667	0.08	0.0613333	0.0453333	0.0186667	0.072	0.0933333	0.101333	0.0213333	0.0533333	0.0453333	0.032	0.024	0.0986667	0.0613333	0.056	0.00533333	0.0133333	375	5.54552	42110.7	-0.2752	<__main__.IuPred object at 0x153af74fe190>	<__main__.HydroPhobicIndex object at 0x1539d25dd7c0>	6	0.016	0	0	0	0	0	0	0	0	0	0	0.112	0.112	0.173333	0.136	0.138667	0.0986667	0.250667	0.229333	0.52	0.330667	0.309333	0.242667	0.242667	0.08																																									0	0	9
1310	RS29_MOUSE	P62274	MGHQQLYWSHPRKFGQGSRSCRVCSNRHGLIRKYGLNMCRQCFRQYAKDIGFIKLD	0.0178571	0.0714286	0.0357143	0	0.0535714	0.107143	0.0535714	0.0535714	0.0714286	0.0714286	0.0357143	0.0357143	0.0178571	0.0892857	0.125	0.0714286	0	0.0178571	0.0178571	0.0535714	56	10.1648	6676.71	-0.773214	<__main__.IuPred object at 0x153af7760340>	<__main__.HydroPhobicIndex object at 0x1539d25dd820>	0	0	0	0	0	0	0	0	0	0	0	0	0.0714286	0.0892857	0.125	0.25	0.0357143	0.178571	0.178571	0.214286	0.482143	0.303571	0.267857	0.232143	0.125	0.125																																									0	0	11
1311	RS27_MOUSE	Q6ZWU9	MPLAKDLLHPSPEEEKRKHKKKRLVQSPNSYFMDVKCPGCYKITTVFSHAQTVVLCVGCSTVLCQPTGGKARLTEGCSFRRKQH	0.0357143	0.0714286	0.0238095	0.047619	0.0357143	0.0595238	0.047619	0.0119048	0.119048	0.0833333	0.0238095	0.0119048	0.0714286	0.047619	0.0595238	0.0714286	0.0714286	0.0833333	0	0.0238095	84	9.57086	9461.04	-0.510714	<__main__.IuPred object at 0x153af7760e80>	<__main__.HydroPhobicIndex object at 0x1539d25dd880>	21	0.25	0.130952	0	0	0	0.178571	0.130952	0.0595238	15	11	5	0.0357143	0.0952381	0.0952381	0.22619	0.0714286	0.107143	0.202381	0.238095	0.5	0.261905	0.238095	0.214286	0.190476	0.0595238																																									0	0	8
1312	SAV1_MOUSE	Q8VEB2	MLSRKKTKNEVSKPAEVQGKYVKKETSPLLRNLMPSFIRHGPTIPRRTDLCLPDSSATAFSASGDGVVSRNQSFLRTAIQRTPHEVMRRESHRLSAPSYLVRSLADVPRECGSSQSFLTEVNFAVENGDSGSRYFFSDNFFDGQRRRPLGDRAQEDYRYYEYNHDLFQRMPQSQGRHTSGIGRVTATSLGNLTNHGSEDLPLPPGWSVDWTMRGRKYYIDHNTNTTHWSHPLEREGLPPGWERVESSEFGTYYVDHTNKRAQYRHPCAPSVPRYDQPPPITYQPQQTERNQSLLVPANPYHTAEIPDWLQVYARAPVKYDHILKWELFQLADLDTYQGMLKLLFMKELEQIVKLYEAYRQALLTELENRKQRQQWYAQQHGKTFLS	0.0518135	0.00777202	0.0492228	0.0621762	0.0362694	0.0544041	0.0362694	0.0233161	0.0414508	0.0906736	0.0181347	0.0388601	0.0725389	0.0647668	0.0880829	0.0803109	0.0621762	0.0492228	0.0181347	0.0544041	386	9.11604	44844.7	-0.854404	<__main__.IuPred object at 0x153af7760d60>	<__main__.HydroPhobicIndex object at 0x1539d25dd8e0>	107	0.277202	0.101036	0.0207254	0	0	0.186528	0.0492228	0	72	19	0	0.0880829	0.126943	0.11399	0.165803	0.111399	0.145078	0.181347	0.259067	0.523316	0.290155	0.272021	0.246114	0.222798	0.108808																																									0	0	8
1313	S36A2_MOUSE	Q8BHK3	MSVTKSARSPQVATPLNLDLPESAKKLQSQDPSPANGSSSESSKKTKGITGFQTLVHLVKGNMGTGILGLPLAVKNAGILMGPLSLLVMGLIACHCMHILVRCAQRFCHRLNKPFMDYGDTVMHGLAFSPNAWLQNHAHWGRRVVSFFLIVTQLGFCCVYIVFLADNLKQVVEAVNSTTISCHKNETVVLTPTMDSRLYMLSFLPVLGLLVFVRNLRVLTIFSLLANISMLVSLVIIAQYIIQEIPDASQLPLVASWKTYPLFFGTAIFSFESIGVVLPLENKMKDARGFPTILSLGMSIITTLYIAIGALGYLRFGDDIKASITLNLPNCWLYQSVKLLYVVGILCTYALQFYVPAEIIIPLAVSQVSKRWALPVDLSIRLALVCLTCMLAILIPRLDLVLSLVGSVSSSALALIIPPLLEVVTYYGEGISPLTVTKDALISILGFMGFVVGTYQALDELIKSGNSPALSNSTMFIQ	0.0690377	0.0230126	0.0292887	0.0230126	0.0439331	0.0627615	0.0167364	0.0794979	0.039749	0.154812	0.0313808	0.0355649	0.0523013	0.0334728	0.0292887	0.0899582	0.0564854	0.0899582	0.0104603	0.0292887	478	8.8748	52062.3	0.655439	<__main__.IuPred object at 0x153af7760f40>	<__main__.HydroPhobicIndex object at 0x1539d25dd940>	30	0.0627615	0.0460251	0.0104603	0	0	0	0	0	0	0	0	0.0648536	0.0564854	0.23431	0.0857741	0.0523013	0.100418	0.355649	0.274059	0.353556	0.439331	0.40795	0.240586	0.278243	0.083682																																									0.0167364	8	7
1314	S38AB_MOUSE	Q3USY0	MSYQQPQLSGPLQRETDSSDRESLISGHEHGGKSSQSAAVFNVVNSVIGSGIIGLPYSMKQAGFPLGILLLFLVSYITDFSLVLLIKGGALSGTDSYQSLVNKTFGFPGYLLLSTLQFMYPFIAMISYNIITGDTLSKVFQRLPGVDPGGWFISRHFIIVVSTVTCTLPLSLYRDIAKLGKISFISTILTTVILGIVMTRAISLGPNIPKTDNAWVFAKPNAIQAIGVMSFAFICHHNCFLVYGSLEEPTVAKWRRIIHTSILVSVFICVLFATCGYFTFTGFTQGDLFENYCRSDDLVTFGRFCYGITVILTYPIECFVTREVIANVFFGGTLSSVFHTVLAVLIVTAATLVSLMIECLGIVLELNGVLCAAPLIFIIPSACYLKLSEEPRTHSDKIMACVMFPVGAVVMVVGFVMAITNPQDCTHGQEMFYCFPENVSFTNTSWSHLQLTT	0.0529801	0.0309051	0.0286976	0.0309051	0.0750552	0.0772627	0.0220751	0.0905077	0.0264901	0.10596	0.0264901	0.0309051	0.0441501	0.0309051	0.0264901	0.0883002	0.0794702	0.0905077	0.00883002	0.0331126	453	6.35178	49614.6	0.626269	<__main__.IuPred object at 0x153af7760ee0>	<__main__.HydroPhobicIndex object at 0x1539d25dd9a0>	21	0.0463576	0.013245	0	0	0	0.0110375	0	0	5	0	0	0.0596026	0.0618102	0.196468	0.0750552	0.0596026	0.139073	0.313466	0.262693	0.364238	0.430464	0.403974	0.240618	0.216336	0.116998																																									0.00441501	2	7
1315	S38A6_MOUSE	G3UVW3	MQASRHSIQAEPGWYVSAQQPEEAVAADEWSPLLSNEPHRQGSSGASFGLSVFNVMNAIMGSGILGLAYVMANTGILGFSFLLLFVALLASYSVHLLLAMCIHTAVTSYEDLGLFAFGLPGKVVVAGTIIIQNIGAMSSYLLIIKTELPAAISEFLPSDHSGSWYLDGQMLLIIICVGIVFPLSLLPKIGFLGYTSSLSFFFMVFFALVVVIKKWAVPCPVTLDCINEVFQISNATDDCKPKLFHFSKESVYAIPTMAFSFLCHTSVLPIYCELQSPSKKRMQNVTNTAIALSFLVYFVSALFGYLTFYDKVESELLQGYSKYLPHDVIVMAVKLCILFAVLLTAPLIHFPARKALMMILFSNYPFSWIRHSLTTAALNAIIVVLAIYVPDIRNVFGVVGASTSTCLIFVFPGLFYLKLSREDFLSWKKLGALFLLLTGAVVGSFSLVLIIFDWVNK	0.0853392	0.0196937	0.0262582	0.0306346	0.0787746	0.059081	0.0218818	0.0765864	0.0393873	0.140044	0.0284464	0.0284464	0.0459519	0.02407	0.0153173	0.0962801	0.0415755	0.0897155	0.0153173	0.0371991	457	6.78143	50251.9	0.790153	<__main__.IuPred object at 0x153af7760e50>	<__main__.HydroPhobicIndex object at 0x1539d25dda00>	0	0	0	0	0	0	0	0	0	0	0	0	0.0547046	0.0547046	0.21663	0.0765864	0.0568928	0.153173	0.334792	0.286652	0.323851	0.466083	0.437637	0.229759	0.284464	0.131291																																									0.0131291	6	7
1316	SDK1_MOUSE	Q3UH53	MARARPSVAGGGVAAPPERAGPGRPRRSRTGHHCDPECPGLRAAPRTPGPGAGRRAAKLRPGRGWWALLLLQLHLLRALAQDDVAPYFKTEPGLPQIHLEGNRLVLTCLAEGSWPLEFKWIRNDSELTTYSSEYKYIIPSLQKLDAGFYRCVVRNRMGALLQRKSEIQVAYMGNFMDTDQRKTVSQGHAALLNLLPIVSCPQPQVTWFREGHKIIPSSRIAITLENQLVILATTASDAGAYYVQAVNEKNGENKTSPFIHLSVARDTGTHEAMAPIIVVAPGNRSVVAGSSETTLECIANARPVEELSVHWKRNGVRLTSGLHSYGRRLTITNPTSADTGMYVCEATLRGSTFEPARARAFLSIIEPPYFTAEPESRILGEVEETMDIPCRAMGVPLPTLQWYKDAVPLSKLQNPRYKVLPSGGLHIQKLSPEDSGIFQCFASNEGGEVQTHTYLDVTNIAPAFTQRPVDTTVTDGMTAVLRCEVSGAPKPAITWKRGNHILASGSVRIPRFMLLESGGLRIAPVFIQDAGNYTCYAANTEASVNASAMLTVWNRTSIVHPPEDRVVIKGTTATLCCGATHDPRTSLRYVWKKDNVVITASSSSRIVVEKDGSLVISQTWSGDIGDYTCEIISEGGSDSRTARLEVIELPHPPQNLLASLSPARSHSVTLSWVRPFDGNSPVLYYIVQVSENNSPWKVHLSNVGPEMTGVTVSGLTPARTYQFRVCAVNQVGKGQYSTETSRLMLPEEPPSAPPKNIVASGRTNQSIMVQWQPPPETEHNGVLRGYILRYRLAGLPGEHQQRNISSPEVNYCLVTDLIIWTQYEIQVAAYNGAGLGVFSRAVTEYTLQGVPTAPPQNVQAEAVNSTTVHFLWNPPPQQFINGINQGYKLLAWPADAPETVTVVTIAPDFHGIHHGYITNLKKFTAYFTSVLCFTTPGDGPPSSPQLVWTHEDKPGAVGHLSFTEILDTSLKVSWQEPLERNGIIMGYQISWEVYGRNDSRLTHTLNSTMHEYKIQGLSSLTTYTIDVAALTAAGVGVTTSSTISSGVPPDLPGAPSNLVISNISPRSATLQFRPGYDGKTAICRWIVEGQVGAIGDEEEWVTLYEEENEPDAQMLEIPNLTPYTHYRFRMRQVNIVGPSPFSQSSRVIQTLQAPPDVAPTSLTVRTASETSLRLRWVPLPDSQYNGNPESVGYRVKYWRSDQPSSALAQVVSDRLERELTIEELEEWTEYELRMQAFNAIGAGPWSELVRGRTRESVPSAAPENVSAEAVSSTQILLTWASVPEQDQNGLILGYKVLYCAKDLDPEPRSHVVRGNHTQSALLAGLRKFVVYELQVLAFTRIGNGVPSSPLILERTKDDTPGPPVRLVFPEVRLTAVRIVWQPPEEPNGVILGYQIAYRLASGSPHTFTTVEVGATVRQFTATELAPESAYIFRLSAKTRQGWGEPLEATVITTEKRERPAPPRELLVPQAEVTARSLRLQWVPGSDGASPIRYFTVQVRELPGGEWQTYSSSISHEATACAVERLRPFTSYKLRLKATNDIGDSDFSAETEAVTTLQDVPGEPPGSVSATPHTTSSVLIQWQPPRDESLNGLLQGYRIYYRELESETGMSPEPKTLKSPSALRAELTAQSSFKTVNSSSSLTTYELTHLKKYRRYEVIMTAYNIIGESPASVPVEVFVGEAAPAMAPQNVQVTPLTASQLEVTWDPPPPESQNGNIQGYKVYYWEADSRNETEKMKVLFLPEPVVKIKDLTSHTKYLISISAFNAAGDGPKSDPCQGRTHQAAPGPPSFLAFSEITSTTLNVSWGEPSAANGILQGYRVVYEPLAPVQGVSKVVTVDVKGNWQRWLKVRDLTKGVTYFFRVQARTIAYGPELQANVTAGPAEGSPGSPRNVLVTKSASELTLQWTEGNAGTTPTTGYVIEARPSDEGLWDMFAKDIPRSATSYTVDLDKLRQGVTYEFRVVAVNKAGFGEPSRPSIAVSAQAEAPFYEEWWFLLVMALSSLLLILLVVFVLVLHGQSKKYKSCSTGKGISNMEETVTLDNGGFAALELNSRHLNVKSTFSKKNGTRSPPRPSPGGLHYSDEDICNKYNGAVLTESVNLKEKSVDGSESEASDSDYEEALPKHSFVNHYMSDPTYYNSWKRRPPAAAPHRYEAVAGAEAGPHLHTVITTQSAGGVYTPAGPGARAPLTGFSSFV	0.0816233	0.0104879	0.0323757	0.0665755	0.0255358	0.0720474	0.0205198	0.0446876	0.0328317	0.0839033	0.0123119	0.0373917	0.0793434	0.0401277	0.0588235	0.0857273	0.0788874	0.0811674	0.0191518	0.0364797	2193	6.32671	240303	-0.291427	<__main__.IuPred object at 0x153af130d3d0>	<__main__.HydroPhobicIndex object at 0x1539d25dda60>	326	0.148655	0.0601915	0.0232558	0.00319197	0	0.0191518	0.00182399	0	42	4	0	0.0697674	0.106703	0.128591	0.112175	0.0989512	0.101687	0.22207	0.318741	0.45326	0.303238	0.290926	0.27451	0.244414	0.0811674	7	0.241379	1	0.0344828	1	0.0344828	0	0	1	0.0344828	7	0.241379	1	0.0344828	0	0	1	0.0344828	9	0.310345	1	0.0344828	0	0	9	0.310345	1	0.0344828	10	0.344828	2	0.0689655	1	0.0344828	4	0.137931	1	0.0344828	0	0	0.0259918	57	6
1317	RYR1_MOUSE	E9PZQ0	MGDGGGEGEDEVQFLRTDDEVVLQCSATVLKEQLKLCLAAEGFGNRLCFLEPTSNAQNVPPDLAICCFILEQSLSVRALQEMLANTVEAGVESSQGGGHRTLLYGHAILLRHAHSRMYLSCLTTSRSMTDKLAFDVGLQEDATGEACWWTMHPASKQRSEGEKVRVGDDLILVSVSSERYLHLSTASGELQVDASFMQTLWNMNPICSGCEEGFVTGGHVLRLFHGHMDECLTISPSDSDDQRRLVYYEGGPVCTHARSLWRLEPLRISWSGSHLRWGQPLRIRHVTTGRYLGLTEDQGLVVVDASKAHTKATSFCFRISKEKLDVAPKRDVEGMGPPEIKYGESLCFVQHVASGLWLTYAAPDPKALRLGVLKKKAMLHQEGHMDDALSLTRCQQEESQAARMIYSTAGLYNQFIKGLDSFSGKPRGSGPPAGSALPIEGVILSLQDLIGYFEPPSEELQHEEKQTKLRSLRNRQSLFQEEGMLSLVLNCIDRLNVYTTAAHFAEFAGEEAAESWKEIVNLLYELLASLIRGNRTNCALFSTNLDWLVSKLDRLEASSGILEVLYCVLIESPEVLNIIQENHIKSIISLLDKHGRNHKVLDVLCSLCVCNGVAVRSNQDLITENLLPGRELLLQTNLINYVTSIRPNIFVGRAEGSTQYGKWYFEVMVDEVAPFLTAQATHLRVGWALSEGYSPYPGGGEGWGGNGVGDDLYSYGFDGLHLWTGHVARPVTSPGQHLLAPEDVVSCCLDLSVPSISFRINGCPVQGVFESFNLDGLFFPVVSFSAGIKVRFLLGGRHGEFKFLPPPGYAPCHEAVLPRERLHLQPIKEYRREGPRGPHLVGPSRCLSHLDFVPCPVDTIQIVLPPHLERIREKLAENIHELWALTRIEQGWTYGPVRDDNKRLHPCLVNFHSLPEPERNYNLQMSGETLKTLLALGCHVGMADEKAEDNLKKTKLPKTYMMSNGYKPAPLDLSHVRLTPAQTTLVDRLAENGHNVWARDRVAQGWSYSAVQDIPARRNPRLVPYRLLDEATKRSNRDSLCQAVRTLLGYGYNIEPPDQEPSQVDSQSRGDRARIFRAEKSYAVQSGRWYFEFEAVTTGEMRVGWARPELRPDVELGADDLAYVFNGHRGQRWHLGSEPFGRPWQSGDVVGCMIDLTENTIIFTLNGEVLMSDSGSETAFRDIEIGDGFLPVCSLGPGQVGHLNLGQDVSSLRFFAICGLQEGFEPFAINMQRPVTTWFSKSLPQFEPVPLEHPHYEVARMDGTVDTPPCLRLTHRTWGSQNSLVEMLFLRLSLPVQFHQHFRCTAGATPLASPGLQPPAEDEARAAEPDTDYENLRRSAGGWGEAEGGKDGTAKEGTPGGTAQAGVEAQPARAENEKDATTEKNKKRGFLFKAKKVAMMTQPPSTPALPRLPRDVVPADNRDDPEIILNTTTYYYSVRVFAGQEPSCVWVGWVTPDYHQHDMSFDLSKVRAVTVTMGDEQGNVHSSLKCSNCYMVWGGDFVSPGQQGRISHTDLVIGCLVDLATGLMTFTANGKESNTFFQVEPNTKLFPAVFVLPTHQNVVQFELGKQKNIMPLSAAMFLSERKNPAPQCPPRLEVQMLMPVSWSRMPNHFLQVDTRRAGERLGWAVQCQEPLMMMALHIPEENRCMDILELSERLDLQRFHSHTLSLYRSVCALGNNRVAHALCSHVDQAQLLHALEDARLPGPLRAGYYDLLISIHLESACRSRRSMLSEYIVPLTPETRAITLFPPGRSAEDGPRRHGLPGVGVTTSLRPPHHFSPPCFVVALPAAGATEAPARLSPAIPLEALRDKALRMLGEAVRDGGQHARDPVGGSVEFQFVPVLKLVSTLLVMGVFSDEDVKQILKMIEPEVFREEEEVEEEGEEEEEDEEEKEEDEEEEAHEKEDEEKEEAEDAAEEEKEELEEGLLQMKLPESVKLQMCHLLEYFCDQELQHRVESLAAFAECYVDKMQGNQRGRYGLLMKAFTMSAAETARRTREFRSPPQEQINMLLHFKNGADEEECPLPEEIRQELVNFHQDLLAHCGIQLEGEEEEPEEESTLGSRLMSLLEKVKLVKKTEEKPEEEPAPEEHKPQSLQELVSHTVVRWAQEDFVQSPELVRAMFSLLHRQYDGLGELLRALPRAYTISVSSVEDTMSLLECLGQIRSLLIVQMGPQEENLMIQSIGNIMNNKVFYQHPNLMRALGMHETVMEVMVNVLGGGESKEIRFPKMVTSCCRFLCYFCRISRQNQRSMFDHLSYLLENSGIGLGMQGSTPLDVAAASVIDNNELALALQEQDLEKVVSYLAGCGLQSCPMLLAKGYPDIGWNPCGGERYLDFLRFAVFVNGESVEENANVVVRLLIRKPECFGPALRGEGGSGLLAAIEEAIRISEDPARDGPGVRRDRRREHFGEEPPEENRVHLGHAIMSFYAALIDLLGRCAPETHLIQAGKGEALRIRAILRSLVPLDDLVGIISLPLQIPTLGKDGALVQPKMSASFVPDHKASMVLFLDRVYGIENQDFLLHVLDVGFLPDMRAAASLDTATFSTTEMALALNRYLCLAVLPLITKCAPLFAGTEHRAIMVDSMLHTVYRLSRGRSLTKAQRDVIEDCLMALCRYIRPSMLQHLLRRLVFDVPILNEFAKMPLKLLTNHYERCWKYYCLPTGWANFGVTSEEELHLTRKLFWGIFDSLAHKKYDQELYRIAMPCLCAIAGALPPDYVDASYSSKTEKKATVDAEGNFDPRPVETLNVIIPEKLDSFINKFAEYTHEKWAFDKIQNNWSYGENIDEELKTHPMLRPYKTFSEKDKEIYRWPIKESLKAMIAWEWTVEKAREGEEEKTEKKKTRKISQTAQTYDPREGYNPQPPDLSVVTLSRELQAMAEQLAENYHNTWGRKKKQELEAKGGGSHPLLVPYDTLTAKEKARDREKAQELLKFLQMNGYAVTRGLKDMELDTSSIEKRFAFGFLQQLLRWMDISQEFIAHLEAVVSSGRVEKSPHEQEIKFFAKILLPLINQYFTNHCLYFLSTPAKVLGSGGHASNKEKEMITSLFCKLAALVRHRVSLFGTDAPAVVNCLHILARSLDARTVMKSGPEIVKAGLRSFFESASEDIEKMVENLRLGKVSQARTQVKGVGQNLTYTTVALLPVLTTLFQHIAQHQFGDDVILDDVQVSCYRTLCSIYSLGTTRNPYVEKLRPALGECLARLAAAMPVAFLEPELNEYNACSVYTTKSPRERAILGLPNSVEEMCPDIPVLERLMAEIGGLAESGARYTEMPHVIEITLPMLCSYLPRWWERGPEAPPPALPAGAPPPCTAVTSDHLNSLLGNILRIIVNNLGIDEASWMKRLAVFAQPIVSRARPELLRSHFIPTIGRLRKRAGKVVAEEEQLRLEAKAEAEEGELLVRDEFSVLCRDLYALYPLLIRYVDNNRAHWLTEPNPNAEELFRMVGEIFIYWSKSHNFKREEQNFVVQNEINNMSFLTADNKSKMAKAGDVQSGGSDQERTKKKRRGDRYSVQTSLIVATLKKMLPIGLNMCAPTDQDLIVLAKARYALKDTDEEVREFLQNNLNLQGKVEGSPSLRWQMALYRGVPGREEDADDPEKIVRRVQEVSAVLYHLDQTEHPYKSKKAVWHKLLSKQRRRAVVACFRMTPLYNLPTHRACNMFLESYKASWILTEDHSFEDRMIDDLSKAGEQEEEEEEVEEKKPDPLHQLVLHFSRTALTEKSKLDEDYLYMAYADIMAKSCHLEEGGENGEEGGEEEEVEVSFEEKEMEKQRLLYQQSRLHNRGAAEMVLQMISACKGETGAMVSSTLKLGISILNGGNAEVQQKMLDYLKDKKEVGFFQSIQALMQTCSVLDLNAFERQNKAEGLGMVNEDGTVINRQNGEKVMADDEFTQDLFRFLQLLCEGHNNDFQNYLRTQTGNTTTINIIICTVDYLLRLQESISDFYWYYSGKDVIEEQGKRNFSKAMSVAKQVFNSLTEYIQGPCTGNQQSLAHSRLWDAVVGFLHVFAHMMMKLAQDSSQIELLKELLDLQKDMVVMLLSLLEGNVVNGMIARQMVDMLVESSSNVEMILKFFDMFLKLKDIVGSEAFQDYVTDPRGLISKKDFQKAMDSQKQFTGPEIQFLLSCSEADENEMINCEEFANRFQEPARDIGFNVAVLLTNLSEHVPHDPRLRNFLELAESILEYFRPYLGRIEIMGASRRIERIYFEISETNRAQWEMPQVKESKRQFIFDVVNEGGESEKMEMFVSFCEDTIFEMQIAAQISEPEGEPEEDEDEGAEEAEEGAAGSDGSGSAAAAGVWVWLAATAGRTLRGLSYRSLRRRVRRLRRLTAREAATAVAALLWALVTRAGGAGAGAAAGALRLLWGSLFGGGLVDSAKKVTVTELLAGMPDPTGDEVHGQQPSGAGSDAEGEGEGEGEGDAADGAGDEEAAADQAGTGGADGAVAVADGSPFRPEGAGGLGDMGDTTPVEPPTPEGSPILKRKLGVDGEEEEPPPEPEPEPEPEPEKADTENGEKEVPEPPPEPPKKTPPPPPPKKEEAGGAGLEEFWGELEVQRVKFLNYLSRNFYTLRFLALFLAFAINFILLFYKVSDSPPGEDDIEGSGAGDMSGAGSGDGSGWGSRAGEEVEGDEDENMVYYFLEESTGYMEPALRCLSLLHTLVAFLCIIGYNCLKVPLVIFKREKELARKLEFDGLYITEQPEDDDVKGQWDRLVLNTPSFPSNYWDKFVKRKVLDKHGDIFGRERIAELLGMDLASLEITAHNERKPDPPPGLLTWIMSIDVKYQIWKFGVIFTDNSFLYLGWYMVMSLLGHYNNFFFAAHLLDIAMGVKTLRTILSSVTHNGKQLVMTVGLLAVVVYLYTVVAFNFFRKFYNKSEDEDEPDMKCDDMMTCYLFHMYVGVRAGGGIGDEIEDPAGDEYELYRVVFDITFFFFVIVILLAIIQGLIIDAFGELRDQQEQVKEDMETKCFICGIGSDYFDTTPHGFETHTLEEHNLANYMFFLMYLINKDETEHTGQESYVWKMYQERCWDFFPAGDCFRKQYEDQLS	0.0730884	0.019861	0.0510427	0.0947368	0.0413108	0.0736842	0.0258193	0.0399206	0.0450844	0.110824	0.0287984	0.0339623	0.0538232	0.0399206	0.0589871	0.0601787	0.0440914	0.0641509	0.0129096	0.0278054	5035	5.15663	565033	-0.313267	<__main__.IuPred object at 0x153aef0976d0>	<__main__.HydroPhobicIndex object at 0x1539d25ddac0>	702	0.139424	0.0909633	0.069712	0.0470705	0.0337637	0.0740814	0.0321748	0.00854022	373	162	43	0.085005	0.134657	0.150745	0.129891	0.14578	0.107845	0.243694	0.260775	0.453823	0.32572	0.296922	0.221648	0.307448	0.0820258	49	0.239024	2	0.0097561	19	0.0926829	84	0.409756	4	0.0195122	50	0.243902	3	0.0146341	3	0.0146341	14	0.0682927	24	0.117073	2	0.0097561	1	0.00487805	24	0.117073	6	0.0292683	15	0.0731707	16	0.0780488	8	0.0390244	14	0.0682927	6	0.0292683	0	0	0.0683217	344	4
1318	SBDS_MOUSE	P70122	MSIFTPTNQIRLTNVAVVRMKRGGKRFEIACYKNKVVGWRSGVEKDLDEVLQTHSVFVNVSKGQVAKKEDLISAFGTDDQTEICKQILTKGEVQVSDKERHTQLEQMFRDIATIVADKCVNPETKRPYTVILIERAMKDIHYSVKPNKSTKQQALEVIKQLKEKMKIERAHMRLRFILPVNEGKKLKEKLKPLMKVVESEDYSQQLEIVCLIDPGCFREIDELIKKETKGRGSLEVLSLKDVEEGDEKFE	0.036	0.02	0.056	0.104	0.032	0.048	0.016	0.072	0.128	0.08	0.028	0.028	0.028	0.052	0.056	0.048	0.052	0.096	0.004	0.016	250	8.9167	28780.2	-0.5168	<__main__.IuPred object at 0x153af74fe040>	<__main__.HydroPhobicIndex object at 0x1539d25ddb20>	0	0	0	0	0	0	0.012	0	0	3	0	0	0.084	0.156	0.152	0.2	0.16	0.068	0.276	0.16	0.54	0.328	0.3	0.152	0.248	0.052																																									0	0	8
1319	SATB1_MOUSE	Q60611	MDHLNEATQGKEHSEMSNNVSDPKGPPAKIARLEQNGSPLGRGRLGSTGGKMQGVPLKHSGHLMKTNLRKGTMLPVFCVVEHYENAIEYDCKEEHAEFVLVRKDMLFNQLIEMALLSLGYSHSSAAQAKGLIQVGKWNPVPLSYVTDAPDATVADMLQDVYHVVTLKIQLHSCPKLEDLPPEQWSHTTVRNALKDLLKDMNQSSLAKECPLSQSMISSIVNSTYYANVSAAKCQEFGRWYKHFKKTKDMMVEMDSLSELSQQGANHVNFGQQPVPGNTAEQPPSPAQLSHGSQPSVRTPLPNLHPGLVSTPISPQLVNQQLVMAQLLNQQYAVNRLLAQQSLNQQYLNHPPPVSRSMNKPLEQQVSTNTEVSSEIYQWVRDELKRAGISQAVFARVAFNRTQGLLSEILRKEEDPKTASQSLLVNLRAMQNFLQLPEAERDRIYQDERERSLNAASAMGPAPLLSTPPSRPPQVKTATLATERNGKPENNTMNINASIYDEIQQEMKRAKVSQALFAKVAATKSQGWLCELLRWKEDPSPENRTLWENLSMIRRFLSLPQPERDAIYEQESNAVHHHGDRPPHIIHVPAEQIQQQQQQQQQQQQQQQPPPPPPQPQPQPQAGPRLPPRQPTVASSAESDEENRQKTRPRTKISVEALGILQSFIQDVGLYPDEEAIQTLSAQLDLPKYTIIKFFQNQRYYLKHHGKLKDNSGLEVDVAEYKDEELLKDLEESVQDKNANTLFSVKLEEELSVEGSTDVNADLKD	0.0706806	0.0078534	0.0431937	0.0746073	0.0196335	0.0418848	0.0287958	0.0340314	0.0575916	0.103403	0.026178	0.0536649	0.078534	0.0968586	0.0458115	0.0811518	0.0418848	0.0602094	0.0091623	0.0248691	764	6.09566	85878.9	-0.688743	<__main__.IuPred object at 0x153af74fe160>	<__main__.HydroPhobicIndex object at 0x1539d25ddb80>	329	0.430628	0.324607	0.235602	0.147906	0.0562827	0.113874	0.0405759	0.0183246	87	31	14	0.0968586	0.171466	0.137435	0.132199	0.117801	0.0824607	0.223822	0.272251	0.52356	0.277487	0.251309	0.255236	0.274869	0.0536649	2	0.0606061	0	0	0	0	1	0.030303	0	0	1	0.030303	2	0.0606061	3	0.0909091	0	0	1	0.030303	0	0	0	0	16	0.484848	22	0.666667	3	0.0909091	0	0	1	0.030303	2	0.0606061	0	0	0	0	0.0706806	54	2
1320	T184C_MOUSE	Q3TPR7	MPCACNRSNWRRWIRPLLVLFYATTILVAVPICIWKFQKMKVGMHTKSWFIAGIFLLLTIPVSLWGILQHLVHYTQPELQKPIIRILWMVPIYSVDSWVALVYPKIAIYVDTWRECYEAYVIYNFMIFLTNYLTIRFPNLILHLEAKDQQNHILPLCCCPPWAMGEMLLFRCKLGVLQYTVVRPITTVTALVCEILDVYDEGNFGFSNAWTYLVILNNLSQLFAMYCLLLFYKVLKEELSPIQPVGKFLCVKLVVFVSFWQAVLIALLVKLGVISEKRTWEWQSAEAVATGLQDFIICIEMFFAAIAHHYTFSYKPYVHEAEEGSCFDSFLAMWDVSDIRDDISEQVRRVGRTMRGYPKKKCFPGDPDHNEHSSLLSSSSQDLTSGSSKVPSPGGLYQGFGHTISSQSPISIASIYEEIMNDIPEEQQKLLNPGQDVTINIPEEQQKLIDKRKDVMIDIPEQNAIPDNSQYQDQEQIVTLQALFPSTETSENSMIDTSESQQESSDLCTESSDSSTESSDLSTDP	0.047619	0.0285714	0.0495238	0.0609524	0.0457143	0.0380952	0.0209524	0.0857143	0.0438095	0.102857	0.0266667	0.032381	0.0552381	0.0552381	0.0304762	0.087619	0.0514286	0.0704762	0.0266667	0.04	525	5.03192	60042.7	0.0542857	<__main__.IuPred object at 0x153af7760ca0>	<__main__.HydroPhobicIndex object at 0x1539d25ddbe0>	145	0.27619	0.2	0.146667	0.0552381	0.0266667	0.0266667	0	0	14	0	0	0.0819048	0.11619	0.188571	0.0952381	0.110476	0.133333	0.285714	0.228571	0.432381	0.398095	0.371429	0.213333	0.238095	0.112381	0	0	1	0.05	5	0.25	4	0.2	0	0	0	0	0	0	0	0	0	0	2	0.1	0	0	0	0	1	0.05	2	0.1	0	0	11	0.55	4	0.2	0	0	0	0	0	0	0.0571429	30	6
1321	S49A3_MOUSE	Q8CE47	MAGTMDRLEDCNSPETSGTAGDALPSPRVYARRWVFLLVVSLLSCSNAMLWLSFAPVADTIAQHFFLSMDQVNWLSLIYFVLSIPFGMAAIWVLDSVGLRGATILGAWLNFSGSVLRAVPCLPVRIPSPFAFFMSGQSLCALAQTLVVSSPAKLAALWFPEHQRATANMISTMSNPLGLLIANVLSPALVKKADDIPMMLGIYIGPAALACLLATVCLWESVPPTPPSTGAANSTSESFLRGLKLLIQNKAYVLLAVCFGGGIGVFSSFSALLEQILCASGYSNEFSGLCGALFIVFGILGALLLGLYVDRTKHFTEATKIGLCLTSMTSVAFALVSQLQGQTLALAAICSLFGLFGFSVAPVVMELAVECSFPVGEGASAGLIFVLGQAEGMLIMLLLTALTVRRTGPSFSTCQQGEDPLDWTVSLLLLAGLCTLFTCVLVIFFNTPYRRLEAESGGSSSPTMCARDPRTVSPTQVPPLETPGLTPPDEALKEAPGPASVSKGHSEWAETMPRDV	0.106589	0.0310078	0.0271318	0.0387597	0.0562016	0.0794574	0.00775194	0.0406977	0.0174419	0.149225	0.0310078	0.0213178	0.0678295	0.0271318	0.0329457	0.0968992	0.0620155	0.0755814	0.0174419	0.0135659	516	5.13469	54645.4	0.617442	<__main__.IuPred object at 0x153af74fe5b0>	<__main__.HydroPhobicIndex object at 0x1539d25ddc40>	57	0.110465	0.100775	0.0620155	0.00581395	0	0	0	0	0	0	0	0.0484496	0.0658915	0.189922	0.0581395	0.0658915	0.0949612	0.296512	0.350775	0.331395	0.383721	0.352713	0.265504	0.325581	0.0872093																																									0.00387597	2	7
1322	SARNP_MOUSE	Q9D1J3	MAAETVELHKLKLAELKQECLARGLETKGIKQDLINRLQAYLEDHAEEEANEEDVLGDETEEEEPKPIELPVKEEEPPEKAVDMASEKKVVKITSGIPQTERMQKRAERFNVPVSLESKKAARAARFGISSVPTKGLSSDTKPMVNLDKLKERAQRFGLNVSSISRKSEDDEKLKKRKERFGIVTSSAGTGTTEDTEAKKRKRAERFGIA	0.0904762	0.0047619	0.047619	0.152381	0.0238095	0.052381	0.00952381	0.0428571	0.12381	0.0809524	0.0190476	0.0238095	0.0428571	0.0285714	0.0714286	0.0666667	0.0571429	0.0571429	0	0.0047619	210	6.29085	23532.4	-0.889048	<__main__.IuPred object at 0x153af7760fa0>	<__main__.HydroPhobicIndex object at 0x1539d25ddca0>	165	0.785714	0.385714	0.147619	0.0714286	0	0.190476	0.0380952	0	40	8	0	0.0714286	0.180952	0.12381	0.204762	0.2	0.0380952	0.2	0.252381	0.580952	0.228571	0.209524	0.185714	0.342857	0.0285714																																									0.047619	10	6
1323	S10A9_MOUSE	P31725	MANKAPSQMERSITTIIDTFHQYSRKEGHPDTLSKKEFRQMVEAQLATFMKKEKRNEALINDIMEDLDTNQDNQLSFEECMMLMAKLIFACHEKLHENNPRGHGHSHGKGCGK	0.0619469	0.0265487	0.0530973	0.0973451	0.0442478	0.0530973	0.0619469	0.0530973	0.0973451	0.0707965	0.0707965	0.0619469	0.0265487	0.0530973	0.0442478	0.0530973	0.0530973	0.00884956	0	0.00884956	113	6.64683	13048.7	-0.879646	<__main__.IuPred object at 0x153af7760dc0>	<__main__.HydroPhobicIndex object at 0x1539d25ddd00>	58	0.513274	0.150442	0.079646	0.0442478	0	0.19469	0.0265487	0	22	3	0	0.115044	0.150442	0.123894	0.20354	0.150442	0.115044	0.20354	0.19469	0.575221	0.256637	0.185841	0.19469	0.300885	0.0530973																																									0	0	9
1324	SCMC2_MOUSE	A2ASZ8	MLCLCLYVPIAGAAQTEFQYFESKGLPAELKSIFKLSVFIPSQEFSTYRQWKQKIVQAGDKDLDGQLDFEEFVHYLQDHEKKLRLVFKSLDKKNDGRIDAQEIMQSLRDLGVKISEQQAEKILKSMDKNGTMTIDWNEWRDYHLLHPVENIPEIILYWKHSTIFDVGENLTVPDEFTVEERQTGMWWRHLVAGGGAGAVSRTCTAPLDRLKVLMQVHASRSNNMCIVGGFTQMIREGGAKSLWRGNGINVLKIAPESAIKFMAYEQMKRLVGSDQETLRIHERLVAGSLAGAIAQSSIYPMEVLKTRMALRKTGQYSGMLDCARRILAKEGVAAFYKGYIPNMLGIIPYAGIDLAVYETLKNTWLQRYAVNSADPGVFVLLACGTISSTCGQLASYPLALVRTRMQAQASIEGAPEVTMSSLFKQILRTEGAFGLYRGLAPNFMKVIPAVSISYVVYENLKITLGVQSR	0.0810235	0.0149254	0.0405117	0.0618337	0.0362473	0.0767591	0.0170576	0.0682303	0.0618337	0.102345	0.0362473	0.0298507	0.0341151	0.0533049	0.0533049	0.0639659	0.0469083	0.0660981	0.0170576	0.0383795	469	8.74967	52620.4	-0.0923241	<__main__.IuPred object at 0x153af74fe0a0>	<__main__.HydroPhobicIndex object at 0x1539d25ddd60>	0	0	0	0	0	0	0	0	0	0	0	0	0.0703625	0.115139	0.170576	0.132196	0.102345	0.108742	0.272921	0.255864	0.428571	0.364606	0.328358	0.204691	0.28145	0.0916844																																									0	0	10
1325	S12A7_MOUSE	Q9WVL3	MPTNFTVVPVEARADGAGDEAAERTEEPESPESVDQTSPTPGDGNPRENSPFINNVEVERESYFEGKNMALFEEEMDSNPMVSSLLNKLANYTNLSQGVVEHEEDEDSRRREVKAPRMGTFIGVYLPCLQNILGVILFLRLTWIVGAAGVMESFLIVAMCCTCTMLTAISMSAIATNGVVPAGGSYYMISRSLGPEFGGAVGLCFYLGTTFAGAMYILGTIEIFLTYISPSAAIFQAETADGEAAALLNNMRVYGSCALALMAVVVFVGVKYVNKLALVFLACVVLSILAIYAGVIKTAFAPPDIPVCLLGNRTLANRNFDTCAKMQVVSNGTVTTALWRLFCNGSSLGATCDEYFAQNNVTEIQGIPGVASGVFLDNLWSTYSDKGAFVEKKGVSSVPVSEESRPGGLPYVLTDIMTYFTMLVGIYFPSVTGIMAGSNRSGDLKDAQKSIPTGTILAIVTTSFIYLSCIVLFGACIEGVVLRDKFGEALQGNLVIGMLAWPSPWVIVIGSFFSTCGAGLQSLTGAPRLLQAIARDGIIPFLQVFGHGKANGEPTWALLLTALICETGILIASLDSVAPILSMFFLMCYMFVNLACAVQTLLRTPNWRPRFKFYHWTLSFLGMSLCLALMFICSWYYALFAMLIAGCIYKYIEYRGAEKEWGDGIRGLSLNAARYALLRVEHGPPHTKNWRPQVLVMLNLDSEQCVKHPRLLSFTSQLKAGKGLTIVGSVLEGTYLDKHVEAQRAEENIRSLMSAEKTKGFCQLVVSSNLRDGASHLIQSAGLGGMKHNTVLMAWPEAWKEADNPFSWKNFVDTVRDTTAAHQALLVAKNIDLFPQNQERFSDGNIDVWWIVHDGGMLMLLPFLLRQHKVWRKCRMRIFTVAQVDDNSIQMKKDLQMFLYHLRISAEVEVVEMVENDISAFTYEKTLMMEQRSQMLKQMQLSKNEREREAQLIHDRNTASHTTATARTQAPPTPDKVQMTWTKEKLIAEKHRNKDTGPSGFKDLFSLKPDQSNVRRMHTAVKLNGVVLNKSQDAQLVLLNMPGPPKSRQGDENYMEFLEVLTEGLNRVLLVRGGGREVITIYS	0.0831025	0.0212373	0.0378578	0.0581717	0.0461681	0.076639	0.0156971	0.0535549	0.0415512	0.10711	0.0387812	0.0461681	0.043398	0.0341644	0.0461681	0.0655586	0.0609418	0.079409	0.0166205	0.0277008	1083	6.09475	119480	0.103693	<__main__.IuPred object at 0x153af74fec10>	<__main__.HydroPhobicIndex object at 0x1539d25dddc0>	160	0.147738	0.10157	0.0637119	0.0397045	0.0212373	0.0600185	0.00646353	0	65	7	0	0.0840259	0.0923361	0.160665	0.103416	0.0960295	0.106187	0.278855	0.268698	0.406279	0.369344	0.330563	0.231764	0.287165	0.0904894																																									0.00369344	4	7
1326	S4A11_MOUSE	A2AJN7	MSQNEHCQDSGEYFSAGTQGYFKNNMEDNLEVREDSLGDEVFDTVNSSIVSGESIRFFVNVNLEVQPSKSDLEAATGGCVLLHTSRKYLKLKNFEEEVRAHRDLDGFLAQASIILNETATSLDDVLRTMLNRFALDPNHAEPDCDLDLLMAKLFTDAGAPMESKVHLLSDTIQGVTATVRGVQYEQSWLCIICTMKTLQKRHVCISRLVRPQNWGENSCEVRFVILVLAPPKMKSTKTAMEVARTFATMFSDITFRQKLLKTRTEEEFKEALVHQRQLLTMMMPRAAGHSMSSLHTHRHPQPPKCKDFFPFGKGIWMDIMRRFPVYPMDFTDGIIGKSKSVGKYVTTTLFLYFACLLPTIAFGSLNDENTNGAIDVQKTIAGQSIGGLLYALFSGQPLVILLTTAPLAIYTQVIRVICDDYNLDFNAFYAWTGLWNSFFLALYAFLNLSLLMNLFKRSTEEIIALFISITFVLDAVKGMVKIFGKYYYGHHYHTKRTSSLVSLLGIGRSPNSSLHTALNASLLASPVEMATTSSPGSTHSGQATAVLSLLIMLGTLWLGYTLYQFKKSPYLHPCVRETLSDCALPIAVLSFSLIGSYGFQEIEMSKFRYNPSESLFEVAQIHSLSFKAIGSAMGLGFLLSLLFFIEQNLVAALVNAPENRLVKGTAYHWDLLLLAIINTGLSLFGLPWIHAAYPHSPLHVRALALVEERVENGHIYETIVDVKETRLTALGASVLVGLSLLLLPFPLQWIPKPVLYGLFLYIALTSLDGNQLFSRVALLLKEQTSYPPTHYIRRVPQRKIHYFTGLQILQLLLLCAFGMSSLPYMKMVFPLIMIAMIPIRYNLLPRIIEAKYLDVMDAEHRP	0.0707657	0.0150812	0.0382831	0.0487239	0.0556845	0.0568445	0.0301624	0.0591647	0.0440835	0.142691	0.0324826	0.0359629	0.0464037	0.0336427	0.0429234	0.0765661	0.062645	0.0603248	0.0104408	0.037123	862	7.35004	96749.6	0.175058	<__main__.IuPred object at 0x153af74fe280>	<__main__.HydroPhobicIndex object at 0x1539d25ddee0>	3	0.00348028	0	0	0	0	0.00580046	0	0	5	0	0	0.0742459	0.0823666	0.201856	0.117169	0.087007	0.133411	0.294664	0.25058	0.412993	0.397912	0.365429	0.215777	0.294664	0.103248																																									0.00232019	2	7
1327	S14L1_MOUSE	A8Y5H7	MVQKYQSPVRVYKHPFELIMAAYERRFPTCPLIPMFVDSDTVSEFKSEDGALHVIERRCKLDIDAPRLLKKIAGVDYVYFVQKNSLNSRDRTLHIEAHNETFSNRVIIHEHCCYTVHPENEDWTCFEQSASLDIKSFFGFESTVEKIAMKHYTSNIKKGKEIIEYYLRQLEEEGITFVPRWTPPPVGPSETCSSSKNQVTSAAVLVPDAAAVMEGLSGENLSSPGTASEPVVGTPDDKLDADYIKRYLGDLTPLQESCLIRLRQWLQETHKGKIPKDEHILRFLRARDFNIDKAREIMCQSLTWRKQHQVDYILDTWTPPQVLLDYYAGGWHHHDKDGRPLYVLRLGQMDTKGLVRALGEEALLRYVLSINEEGLRRCEENTKVFGRPISSWTCLVDLEGLNMRHLWRPGVKALLRIIEVVEANYPETLGRLLILRAPRVFPVLWTLVSPFIDDNTRRKFLIYAGNDYQGPGGLLDYIDKEIIPDFLSGECMCDVPEGGLVPKSLYRTAEELENEDLKLWTETIYQSASVFKGAPHEILIQIVDASSVITWDFDVCKGDIVFNIYHSKRSPQPPKKDSLGAHSITSPGGNNVQLIDKVWQLGRDYSMVESPLICKEGESVQGSHVTRWPGFYILQWKFHTMPACAATNLPRVDDVLASLQVSSHKCKVMYYTEVIGSEDFRGSMTSLESSHSGFSQLSAATTSSSQSQSSSMISR	0.048951	0.0223776	0.0601399	0.0713287	0.034965	0.0587413	0.0307692	0.0615385	0.0545455	0.0951049	0.0195804	0.027972	0.0559441	0.0363636	0.0573427	0.0853147	0.0517483	0.0699301	0.0195804	0.0377622	715	5.91503	81214.6	-0.327552	<__main__.IuPred object at 0x153af74feb50>	<__main__.HydroPhobicIndex object at 0x1539d25dd1c0>	21	0.0293706	0.0013986	0	0	0	0.0153846	0	0	11	0	0	0.0881119	0.107692	0.156643	0.142657	0.131469	0.123077	0.246154	0.248951	0.475524	0.338462	0.318881	0.227972	0.234965	0.0923077																																									0.00559441	4	7
1328	S26A8_MOUSE	Q8R0C3	MQTERSLQSFSNRYTQIPFVYDVKRSVYNEENFQQEHRKKGPTSGNVDIDITTFKHHVQCGCSWHKFLRCMLTVFPFLEWICLYRFKDWLLGDLLAGLSVGLVQVPQGLILSLLTRQLIPPLNVTYAAFCSSVIYVIFGSCHQMSIGPFFLVSALMINVLKDRPFNNGHLILGTFVKDDFSVPTFYLSYNRSLSMVASTTFLTGIIQLSMGMLGMGFMATYLPEAATSAYLAAVALHIILAQMTCILGIMVSFHAGPISFIYNIINYCIALPKANSTSILLFITSVVALRINKCIRITFNRYPIEFPMELLLILGFSLLTSKITMATENSKMLMNMIPYSFVFPENPEFGILSRVVLQALSLSFVSSFLLISLGKKIANFHNYRTNSNQDLIAIGLCNLLSSFFKCCVFTGSLSRTTIQDKSGGRQQFASLVGAGVMLLLMVKMESFFHNLPNAVLAGIILSNVVPYLEAIYNLPSLWRQDQYECIIWMVTFSSAILLGLDVGLLISLAFTFFVITIRSHRTKILVLGQIPNTNIYRNVNDYREVILIPGVKIFQCCSSITFVNVYHLKQKVLKEVNMVKLPLKEEEIYTLFHESETSIAENKLCRCFCDCEELEPEIRVVYTERYENRQEQDSSINLIRCSYLGSGDSSQVTSEEQIPYTVSSTSQRNIVQSYEDTEKAWLPNSPPRNSPLPPPEASESLAQSRSRSIIMPYSDTSVQNNTHTIILDFSMVHYVDNRALVILRQMCNAFYNANILVLISGCHTSVVKSFEKNDFFDEGITKAQLFLSLHDAVLFALSRKFSEPSDLSMDETETVIQETYSESDKNGNLSNLRLKTGKAIIEGSQHASPGFTKNLKPGKDDLEFDLELDPMLSFEQSSGMDLNLDLDLDLDQSELDPGSELDSEIQAKPELELESELETDAQTEPETEEEPELEPEPEPEPETEPEPEPERERKTRTRSQSPWRNYFTAYRFGSSNSQSRAPPQTRPEKRKPHNYPNSP	0.044044	0.022022	0.038038	0.0710711	0.0570571	0.043043	0.019019	0.0720721	0.04004	0.116116	0.027027	0.0540541	0.0550551	0.041041	0.043043	0.101101	0.0570571	0.0580581	0.00700701	0.034034	999	5.31839	112976	-0.0472472	<__main__.IuPred object at 0x153af74fe400>	<__main__.HydroPhobicIndex object at 0x1539d25ddf40>	209	0.209209	0.145145	0.115115	0.0830831	0.0630631	0.0880881	0.0580581	0.021021	88	58	21	0.0920921	0.112112	0.188188	0.102102	0.109109	0.117117	0.273273	0.243243	0.464464	0.371371	0.344344	0.253253	0.258258	0.0980981	2	0.0625	0	0	2	0.0625	19	0.59375	0	0	0	0	0	0	1	0.03125	1	0.03125	4	0.125	0	0	0	0	11	0.34375	3	0.09375	4	0.125	2	0.0625	6	0.1875	0	0	1	0.03125	0	0	0.0560561	56	4
1329	S17A4_MOUSE	Q5NCM1	MSTGADLKAREGDIPSDNMTQEQSFKKGFCSLRHGLAFILHLCNFSIYTQQMNLSFAITAMVNTTVASSQLNASTERPPTNSQDVWNETLQESKAPVYDWTPEIQGILLSSLSYGSFIAPIPTGYVAGVFGAKYVVGLGLLISSVLTLFIPLAADAGVALLIVLRVIQGMAQVMVLTGQYSLWAKWAPPQERSQLITIAASGSMLGTFLVLIAGGLICQALGWPYIFYIFGGIGCACCLLWFPLVYDDPQNHPFISTGERRYITCSLAQEDCSLGWSLPIKAMVKSLPLWAIVVSYFCEYWLLSTVMAYTPTYISSVLQANLRDSGILSALPFMFGCVCIILGGLLADFLLSRKILRLVTIRKLFTAVGVLASSGILLPLPWVRSSRSTTMAFLVLSSVFASLCDSGALINFLDIAPRYAGFLKGLLQVFSYLAGGIAPTVAGFFISQDSEFGWRNVFFLAAAIDVVGLLFYLIFSRAEVQDWAKEPTFTHL	0.0914634	0.0243902	0.0325203	0.0264228	0.0630081	0.0772358	0.00813008	0.0731707	0.0243902	0.138211	0.0223577	0.0223577	0.046748	0.0406504	0.0325203	0.0934959	0.054878	0.0691057	0.0243902	0.0345528	492	6.42925	53667.2	0.609146	<__main__.IuPred object at 0x153af74fe7f0>	<__main__.HydroPhobicIndex object at 0x1539d25dd190>	22	0.0447154	0.0101626	0	0	0	0.0142276	0	0	7	0	0	0.054878	0.0670732	0.211382	0.0650407	0.0589431	0.130081	0.302846	0.308943	0.335366	0.424797	0.402439	0.239837	0.278455	0.121951																																									0	0	8
1330	SAMN1_MOUSE	P57725	MLKRKPSNASDKEKHQKPKRSSSFGNFDRFRNNSVSKSDDSIEVHDRELTNGSEEQSKTSSSGGSLGKKVRAISWTMKKKVGKKYIKALSEEKEEESGEEALPYRNSDPMIGTHTEKISLKASDSMDSLYSGQSSSSGITSCSDGTSNRDSFRLDDDSPYSGPFCGRAKVHTDFTPSPYDTDSLKIKKGDIIDIICKTPMGMWTGMLNNKVGNFKFIYVDVILEEEAAPKKIKVPRSRRRENHQTIQEFLERIHLQEYTSTLLLNGYETLDDLKDIKESHLIELNIADPEDRARLLSAAESLLDEETTVEHEKESVPLSSNPDILSASQLEDCPRDSGCYISSENSDNGKEDLESENLSDMVQKIAITESSD	0.0376344	0.0134409	0.0860215	0.0967742	0.0241935	0.0537634	0.0215054	0.061828	0.0913978	0.077957	0.0215054	0.0456989	0.0403226	0.0215054	0.0483871	0.145161	0.0510753	0.0322581	0.00537634	0.0241935	372	5.124	41600.6	-0.872312	<__main__.IuPred object at 0x153af74fe430>	<__main__.HydroPhobicIndex object at 0x1539d25dd370>	199	0.534946	0.327957	0.134409	0.0295699	0	0.172043	0.0510753	0.00806452	64	19	3	0.13172	0.11828	0.139785	0.16129	0.182796	0.0752688	0.193548	0.276882	0.607527	0.247312	0.225806	0.284946	0.233871	0.0537634																																									0.00537634	2	7
1331	S27A2_MOUSE	O35488	MLPVLYTGLAGLLLLPLLLTCCCPYLLQDVRYFLRLANMARRVRSYRQRRPVRTILRAFLEQARKTPHKPFLLFRDETLTYAQVDRRSNQVARALHDQLGLRQGDCVALFMGNEPAYVWIWLGLLKLGCPMACLNYNIRAKSLLHCFQCCGAKVLLASPDLQEAVEEVLPTLKKDAVSVFYVSRTSNTNGVDTILDKVDGVSAEPTPESWRSEVTFTTPAVYIYTSGTTGLPKAATINHHRLWYGTGLAMSSGITAQDVIYTTMPLYHSAALMIGLHGCIVVGATLALRSKFSASQFWDDCRKYNVTVIQYIGELLRYLCNTPQKPNDRDHKVKKALGNGLRGDVWREFIKRFGDIHVYEFYASTEGNIGFVNYPRKIGAVGRANYLQRKVARYELIKYDVEKDEPVRDANGYCIKVPKGEVGLLVCKITQLTPFIGYAGGKTQTEKKKLRDVFKKGDIYFNSGDLLMIDRENFVYFHDRVGDTFRWKGENVATTEVADIVGLVDFVEEVNVYGVPVPGHEGRIGMASLKIKENYEFNGKKLFQHIAEYLPSYARPRFLRIQDTIEITGTFKHRKVTLMEEGFNPTVIKDTLYFMDDAEKTFVPMTENIYNAIIDKTLKL	0.066129	0.0225806	0.0532258	0.0516129	0.0451613	0.0725806	0.0209677	0.0532258	0.0645161	0.106452	0.0193548	0.0403226	0.0435484	0.0290323	0.066129	0.033871	0.0677419	0.0806452	0.0112903	0.0516129	620	9.06318	70421.7	-0.155	<__main__.IuPred object at 0x153af74fe6d0>	<__main__.HydroPhobicIndex object at 0x1539d25dd3d0>	0	0	0	0	0	0	0.0322581	0.00645161	0	20	4	0	0.0935484	0.0806452	0.159677	0.151613	0.104839	0.129032	0.259677	0.216129	0.427419	0.367742	0.348387	0.190323	0.243548	0.108065																																									0.0129032	8	7
1332	T126A_MOUSE	Q9D8Y1	MESHKPSTSKDDLILNIISRKIKQLPESDRNLLEYGSAYIGLNAAFGGLIANSLFRRILNVTQARLASSLPMAVIPFLTANLSYQSLVSLPLSTGDLNCETCTTTRGALVGLVMGGLYPILLAIPVNGGLAARYESSPLPQRGNIFNYWITVSKPVFRKMLFPTLLQTVFASYLGSRQYKLLIKALQLPEPDLEIH	0.0714286	0.0102041	0.0255102	0.0357143	0.0357143	0.0663265	0.0102041	0.0714286	0.0408163	0.168367	0.0204082	0.0510204	0.0663265	0.0357143	0.0510204	0.0918367	0.0561224	0.0459184	0.00510204	0.0408163	196	9.44754	21539	0.204592	<__main__.IuPred object at 0x153af74fe1c0>	<__main__.HydroPhobicIndex object at 0x1539d25dde20>	0	0	0	0	0	0	0	0	0	0	0	0	0.0765306	0.0714286	0.239796	0.102041	0.0612245	0.0918367	0.306122	0.295918	0.397959	0.387755	0.367347	0.27551	0.295918	0.0816327																																									0	0	8
1333	T22D4_MOUSE	Q9EQN3	MSGGKKKSSFQITSVTTDYEGPGSPGASDSPVPPALAGPPPRLPNGDPNPDPGGRGTPRNGSPPPGAPASRFRVVKLPQGLGEPYRRGRWTCVDVYERDLEPPSFGRLLEGIRGASGGTGGRSLDSRLELASLGISTPIPQPGLSQGPTSWLRPPPTSPGPQARSFTGGLGQLAGPGKAKVETPPLSASPPQQRPPGPGTGDSAQTLPSLRVEVESGGSAAATPPLSRRRDGAVRLRMELVAPAETGKVPPTDSRPNSPALYFDASLVHKSPDPFGAAAAQSLSLARSMLAISGHLDSDDDSGSGSLVGIDNKIEQAMDLVKSHLMFAVREEVEVLKEQIRDLAERNAALEQENGLLRALASPEQLAQLPSSGLPRLGPSAPNGPSI	0.0904393	0.00258398	0.0490956	0.0516796	0.0180879	0.121447	0.00775194	0.0232558	0.0284238	0.103359	0.0129199	0.0206718	0.139535	0.0387597	0.0749354	0.113695	0.0413437	0.0465116	0.00516796	0.0103359	387	7.85149	39978.4	-0.506202	<__main__.IuPred object at 0x153af74fe910>	<__main__.HydroPhobicIndex object at 0x1539d25dd070>	312	0.806202	0.666667	0.547804	0.387597	0.178295	0.0387597	0	0	15	0	0	0.0697674	0.0904393	0.126615	0.111111	0.100775	0.0413437	0.186047	0.465116	0.426357	0.219638	0.206718	0.395349	0.258398	0.0335917																																									0.0878553	34	7
1334	S1PR4_MOUSE	Q9Z0L1	MNISTWSTLVTPESCHRLAASGHSLLIVLHYNHSGRLASRGGSEDGGGLGMLRGPSVAAGCLVVLENAMVLAAIAIYMRSRRWVYYCLLNITLSDLLTGLAYVVNVLLSGTRTFQLSPVHWFLREGLLFMALAASTFSLLFTAGERFATMVRVAESGATKTSRVYGCIGLCWLLAAILGLLPLLGWNCVCAFPRCSSLLPLYSKGYVLFCVVVFALILVAILSLYGAIFRVVRANGQKSPRPPARRKSRRLLNTVLMILVAFVVCWGPLFGLLLADIFGSNVWAQEYLRGMDWILALAVFNSAINPLIYSFRSREVQRAVLAFLCCGCLWLGLRGPGDCLTRITEAHSGASTTDSSLRPRDSFRTSRSLSFRMREPLSSISSVRST	0.0906736	0.0362694	0.0181347	0.0259067	0.0466321	0.0803109	0.015544	0.0440415	0.0103627	0.163212	0.0233161	0.0284974	0.0362694	0.0103627	0.0854922	0.103627	0.0492228	0.0803109	0.0233161	0.0284974	386	9.87303	42262.4	0.553886	<__main__.IuPred object at 0x153af74fe250>	<__main__.HydroPhobicIndex object at 0x1539d252f280>	0	0	0	0	0	0	0.0233161	0.00259067	0	9	1	0	0.0466321	0.0362694	0.207254	0.111399	0.0440415	0.11399	0.310881	0.310881	0.34715	0.409326	0.38601	0.248705	0.303109	0.0984456																																									0.0259067	10	7
1335	S22AI_MOUSE	Q78KK3	MAALPRQGIIILTYVLAALELTCLFMQFSILPYLSRTLGLDSVSFGYLQTTFGVLQLLGGPVFGRFADQCGARAALSLSFLAASALYLLLVASCSPALPGVFLLFASRIPSALMHTLPAAQMVITDLTAPTERPAALGRLGLCFGIGIIFGSLLGGTLNTAYGIQCPAILAFVVTLLGAVLSFTCVPATTKEASVQSAPQGGTKASVFDLKAITRLLLLPRVLPVFLVKVISGLPSGLFLVMFSIISMDFFQLEAAQAGYLMSFFGILQMMIQGLVIGRLSTHFPEEALLRSSVLVFAVVGLGMALMSSVLHFCFLMPGLVFSLCTLNVVTDSMLTKAVSASDTGTMLGLSASVQPLTRTLGPTLGGLLYRSYGVPIFGHVQLMVNLLVLLVLWKKPLSQKGEKAR	0.0960591	0.0197044	0.0172414	0.0172414	0.0665025	0.091133	0.00985222	0.046798	0.0221675	0.189655	0.0369458	0.00738916	0.0517241	0.0394089	0.0344828	0.0837438	0.0640394	0.0837438	0.00246305	0.0197044	406	9.2814	43012.1	0.945074	<__main__.IuPred object at 0x153af74fe790>	<__main__.HydroPhobicIndex object at 0x1539d252f0d0>	0	0	0	0	0	0	0	0	0	0	0	0	0.0246305	0.0566502	0.236453	0.0665025	0.0344828	0.0985222	0.357143	0.32266	0.295567	0.445813	0.408867	0.23399	0.339901	0.08867																																									0.0394089	16	6
1336	S22AM_MOUSE	Q8R0S9	MDFDEILHHVGDSGRFQICMIILLNILSLVLSPHDVLENFTAAIPAHHCSINLDNSRSEVSTDMNLTTEDLMKVSIPMGPNQKPEQCRRFRYTQWQFLDSNISTFNSTELETEPCLDGWTYDHSVFTSTIVTEWDLVCDFQSFKYYAQATSLAGHLVSCPLSGIISDRFGRKPLLMYCSLAYGAVGTYCAFAPNFSVYCVLRFLLSAFQSTILINSLILVLEEASVQWHPTIIVLSGLFNSIGQGVLGGLAYVISDWHLLQLAYALPFFIFFVLFCWVPESVRWLIITGKTDQAWKELQRIASINGKKGIAQNLTTEDLRSKLKKDVNSTGKLFRIKDIFINPLIRKIVLSNSSLLFAELFSFVGLLLDVQLLGKNMFLTQIFLGAIDVPSKSLTYFTIRNVSRRPLIAFLLLTTGSCITITIFISEEMYVLRTIIFILGKGCFAAFTCISTTYINELSPVELRSTLNGVFLAVVRLAGVLSALTLATRKYFVYLPMILYGVLPIVATISILFLPETFNLPHTDIIKDMEKRKRLMSKNISKKEGQDFLETTEC	0.0505415	0.0252708	0.0415162	0.0433213	0.0685921	0.0505415	0.0180505	0.0902527	0.0433213	0.138989	0.0198556	0.0397112	0.0361011	0.0306859	0.0397112	0.0848375	0.0722022	0.0631769	0.0144404	0.0288809	554	6.79018	62423.4	0.387906	<__main__.IuPred object at 0x153af74fe940>	<__main__.HydroPhobicIndex object at 0x1539d252f250>	3	0.00541516	0	0	0	0	0.0306859	0	0	17	0	0	0.0812274	0.0740072	0.229242	0.101083	0.0848375	0.129964	0.312274	0.222022	0.413357	0.424188	0.404332	0.211191	0.252708	0.111913																																									0	0	8
1337	S23A3_MOUSE	Q60850	MSRSPLHPIPLLSEGYQDTPAPLPPLLPPLQNPSSRSWASRVFGPSTWGLSCLLALQHFLVLASLLWASHLLLLHGLPPGGLSYPPAQLLASSFFSCGLSTVLQTWMGSRLPLIQAPSLEFLIPALVLTNQKLPLTTKTPGNASLSLPLCSLTRSCHGLELWNTSLREVSGAVVVSGLLQGTIGLLGVPGRVFPYCGPLVLAPSLVVAGLSAHKEVAQFCSAHWGLALLLILLMVVCSQHLGSCQIPLCSWRPSSTSTHICIPVFRLLSVLAPVACVWFISAFVGTSVIPLQLSEPSDAPWFWLPHPGEWEWPLLTPRALAAGISMALAASTSSLGCYALCGQLLRLSPPPPHACSRGLSLEGLGSVLAGLLGSPLGTASSFPNVGTVSLFQTGSRRVAHLVGLFCMGLGLSPRLAQLFTSIPLPVLGGVLGVTQAVVLSAGFSSFHLADIDSGRNVFIVGFSIFMALLLPRWLREAPVLLNTGWSPLDMFLRSLLAEPIFLAGLLGFLLENTISGTRAERGLGQRLPTSFTAQEIQMLQQSRRKAAQEYGLPLPIKNLCSCIPQPLHCLCPMPEDSGDEGGSSKTGERADLLPNSGESYSTASREGVRSQ	0.0752864	0.0310966	0.0130933	0.0327332	0.0392799	0.0900164	0.0229133	0.0327332	0.00981997	0.188216	0.01473	0.0163666	0.0932897	0.0392799	0.0441899	0.119476	0.0458265	0.0589198	0.0229133	0.00981997	611	8.39728	64877.3	0.449264	<__main__.IuPred object at 0x153af74fe4f0>	<__main__.HydroPhobicIndex object at 0x1539d252f160>	36	0.0589198	0.0490998	0.0196399	0.00163666	0	0	0	0	0	0	0	0.0294599	0.0720131	0.220949	0.0769231	0.0458265	0.0949264	0.294599	0.378069	0.343699	0.366612	0.351882	0.319149	0.310966	0.0720131																																									0.0163666	10	7
1338	S66A2_MOUSE	Q80XM9	MEAEGLGWLLVPLHQLVSWVAAGAMVFGGVVPYIPQYRDIRRTQNADGFSTHVCLVLLVANILRILFWFGRHFESPLLWQSIVMILTMLLMLKLCTEVRVANELNIKRRSFAATDSKDEELRVPPRRPYLDFDPHHFWHWSSFSDYVQCVLAFTGVAGYITYLSIDSALFVETLGFLAVLTEAMLGVPQLYRNYCHRSTEGMSLKMVLMWTSGDTFKTAYFLLNGAPLQFSVCGLLQVMVDLVILGQAYAFAHHPQKPAAHAVHPASTKAL	0.0885609	0.0184502	0.0369004	0.0369004	0.0590406	0.0590406	0.0405904	0.0369004	0.0258303	0.140221	0.0369004	0.0221402	0.0479705	0.0369004	0.0479705	0.0590406	0.0516605	0.0922509	0.0258303	0.0369004	271	7.16964	30579.5	0.360886	<__main__.IuPred object at 0x153af74fe370>	<__main__.HydroPhobicIndex object at 0x1539d252f100>	0	0	0	0	0	0	0	0	0	0	0	0	0.0590406	0.0738007	0.177122	0.114391	0.0738007	0.162362	0.306273	0.254613	0.357934	0.428044	0.391144	0.188192	0.302583	0.121771																																									0	0	8
1339	S6A19_MOUSE	Q9D687	MVRLVLPNPGLEERIPSLDELEVIEKEEAGSRPKWDNKAQYMLTCVGFCVGLGNVWRFPYLCQSHGGGAFMIPFLILLVFEGIPLLYLEFAIGQRLRKGSMGVWSSIHPALKGIGIASMFVSFMVGLYYNTIIAWVMWYFFNSFQEPLPWSECPLNQNQTGYVEECAKSSSVDYFWYRETLNISTSISDSGSIQWWILLCLTCAWSVLYVCIIRGIETTGKAVYITSTLPYVVLTIFLIRGLTLKGATNGIVFLFTPNITELSNPNTWLDAGAQVFYSFSLAFGGLISFSSYNSVHNNCEMDSVIVSVINGFTSVYAATVVYSIIGFRATERFDDCVNTNILTLINGFDLPEGNVTSENFEAYQQWCNATNPQAYAQLKFQTCDINSFLSEGVEGTGLAFIVFTEAITKMPVSPLWSVLFFIMLFCLGLSSMFGNMEGVVVPLQDLNITPKKWPKELLTGLICLGTYLIAFIFTLNSGQYWLSLLDSFAGSIPLLIIAFCEMFAVVYVYGVDRFNKDIEFMIGHKPNIFWQVTWRVVSPLIMLVIFLFFFVIEVNKTLMYSIWDPNYEEFPKSQKIPYPNWVYAVVVTVAGVPCLSIPCFAIYKFIRNCCQKSDDHHGLVNTLSTASVNGDLKN	0.0488959	0.0299685	0.0283912	0.0488959	0.0741325	0.0694006	0.00946372	0.0820189	0.033123	0.104101	0.0252366	0.0567823	0.0473186	0.0283912	0.022082	0.0772871	0.0567823	0.0851735	0.0299685	0.0425868	634	5.00492	71366.2	0.426025	<__main__.IuPred object at 0x153af74fe550>	<__main__.HydroPhobicIndex object at 0x1539d252f2e0>	0	0	0	0	0	0	0.011041	0	0	7	0	0	0.0851735	0.0772871	0.18612	0.0646688	0.0772871	0.156151	0.29653	0.242902	0.361199	0.443218	0.417981	0.250789	0.227129	0.146688																																									0	0	9
1340	SORC2_MOUSE	Q9EPR5	MAHRGPPSAPKRPGPTAPDRSFQALLPPCWPRSWPLLLLLLVLVAACGAMGRSPQPGRQGPGVQITRLLPAGRTESGDRKDPQARESEPSVPGLGPGSASGPSTDGAPAPGKGRRARAVPVAGAASASRAQVSLISTSFVLKGDATHNQAMVHWTGENSSVILILTKYYHADMGKVLESSLWRSSDFGTTYTKLTLQPGVTTVIDNFYICPANKRKIILVSSSLGDREQSLFLSTDEGATFQKYPVPFLVEMLLFHPKEEDKVLAYTKDSKLYVSSDLGKKWTLLQERVTKDHVFWAVSGVDDDPNLVHVEAQDLSGGYRYYTCLIYNCSAQPHIAPFSGPIDRGSLTVQDEYIFLKATSTNRTKYYVSYRRSDFVLMKLPKYALPKDLQIISTDEQQVFVAVQEWNQVDTYNLYQSDLRGVRYSLVLENVRSSRQAEENVVIDILEVRGVKGVFLANQKVDGKVTTVITYNKGRDWDYLRPPSTDMNGKPTNCQPPDCYLHLHLRWADNPYVSGTVHTKDTAPGLIMGAGNLGSQLVEYKEEMYITSDCGHTWRQVFEEEHHVLYLDHGGVIAAIKDTSIPLKILKFSVDEGHTWSTHNFTSTSVFVDGLLSEPGDETLVMTVFGHISFRSDWELVKVDFRPSFPRQCGEDDYSSWDLTDLQGDHCIMGQQRSYRKRKSTSWCVKGRSFTSALTSRVCKCRDSDFLCDYGFERSSSSESTANKCSANFWFNPLSPPEDCVLGQTYTSSLGYRKVVSNVCEGGVDLQQSPVQLQCPLQAPRGLQVSIRGEAVAVRPREDVLFVVRQEQGDVLTTKYQVDLGDGFKAMYVNLTLTGEPIRHHYESPGIYRVSVRAENMAGHDEAVLFVQVNSPLQALYLEVVPVIGVNQEVNLTAVLLPLNPNLTVFYWWIGHSLQPLLSLDNSVTTKFTDAGDVRVTVQAACGNSVLQDSRLVRVLDQFQVVPLRFSRELDTFNPNTPEWREDVGLVVTRLLSKETSIPEELLVTVVKPGLPTIADLYVLLPLPRPTRKRSLTSDKRLAAVQQALNSHRISFILRGGLRILVELRDTDTGPQRPGGSGGYWAVVVLFVIGLFAVGAFILYKFKRKRPGRTVYAQMHNEKEQEMTSPVSHSEDAQSTMQGNHSGVVLSINSREMHSYLVG	0.0543572	0.0163934	0.0586713	0.0474547	0.0345125	0.0724763	0.0241588	0.0327869	0.0431406	0.101812	0.0146678	0.0319241	0.0612597	0.0465919	0.0612597	0.0862813	0.0629853	0.096635	0.0163934	0.0362381	1159	6.98434	128901	-0.265833	<__main__.IuPred object at 0x153af7760d00>	<__main__.HydroPhobicIndex object at 0x1539d252f430>	117	0.100949	0.0871441	0.0716135	0.050906	0.0181191	0.0405522	0.00517688	0	47	6	0	0.0905953	0.0940466	0.134599	0.128559	0.106126	0.111303	0.245902	0.274374	0.462468	0.333046	0.318378	0.251941	0.218292	0.0871441																																									0.0189819	22	6
1341	SORL_MOUSE	O88307	MATRSSRRESRLPFLFALVALLPRGALGGGWTQRLHGGPAPLPQDRGFFVVQGDPRDLRLGTHGDAPGASPAARKPLRTRRSAALQPQPIQVYGQVSLNDSHNQMVVHWAGEKSNVIVALARDSLALARPKSSDVYVSYDYGKSFSKISEKLNFGVGNNSEAVISQFYHSPADNKRYIFVDAYAQYLWITFDFCSTIHGFSIPFRAADLLLHSKASNLLLGFDRSHPNKQLWKSDDFGQTWIMIQEHVKSFSWGIDPYDQPNAIYIERHEPFGFSTVLRSTDFFQSRENQEVILEEVRDFQLRDKYMFATKVVHLPGSQQQSSVQLWVSFGRKPMRAAQFVTKHPINEYYIADAAEDQVFVCVSHSNNSTNLYISEAEGLKFSLSLENVLYYSPGGAGSDTLVRYFANEPFADFHRVEGLQGVYIATLINGSMNEENMRSVITFDKGGTWEFLQAPAFTGYGEKINCELSQGCSLHLAQRLSQLLNLQLRRMPILSKESAPGLIIATGSVGKNLASKTNVYISSSAGARWREALPGPHYYTWGDHGGIIMAIAQGMETNELKYSTNEGETWKTFVFSEKPVFVYGLLTEPGEKSTVFTIFGSNKESVHSWLILQVNATDALGVPCTENDYKLWSPSDERGNECLLGHKTVFKRRTPHATCFNGEDFDRPVVVSNCSCTREDYECDFGFKMSEDLSLEVCVPDPEFSGKPYSPPVPCPVGSSYRRTRGYRKISGDTCSGGDVEARLEGELVPCPLAEENEFILYAMRKSIYRYDLASGATEQLPLSGLRAAVALDFDYERNCLYWSDLALDTIQRLCLNGSTGQEVIINSGLETVEALAFEPLSQLLYWVDAGFKKIEVANPDGDFRLTIVNSSVLDRPRALVLVPQEGVMFWTDWGDLKPGIYRSYMDGSAAYRLVSEDVKWPNGISVDSQWIYWTDAYLDCIERITFSGQQRSVILDSLPHPYAIAVFKNEIYWDDWSQLSIFRASKHSRSQVEILASQLTGLMDMKVFYKGKNAGSNACVPQPCSLLCLPKANNSKSCRCPEGVASSVLPSGDLMCDCPQGYQRKNNTCVKEENTCLRNQYRCSNGNCINSIWWCDFDNDCGDMSDERNCPTTVCDADTQFRCQESGTCIPLSYKCDLEDDCGDNSDESHCEMHQCRSDEFNCSSGMCIRSSWVCDGDNDCRDWSDEANCTAIYHTCEASNFQCHNGHCIPQRWACDGDADCQDGSDEDPVSCEKKCNGFHCPNGTCIPSSKHCDGLRDCPDGSDEQHCEPFCTRFMDFVCKNRQQCLFHSMVCDGIVQCRDGSDEDAAFAGCSQDPEFHKECDEFGFQCQNGVCISLIWKCDGMDDCGDYSDEANCENPTEAPNCSRYFQFHCENGHCIPNRWKCDRENDCGDWSDEKDCGDSHVLPSPTPGPSTCLPNYFHCSSGACVMGTWVCDGYRDCADGSDEEACPSLANSTAASTPTQFGQCDRFEFECHQPKKCIPNWKRCDGHQDCQDGQDEANCPTHSTLTCTSREFKCEDGEACIVLSERCDGFLDCSDESDEKACSDELTVYKVQNLQWTADFSGDVTLTWMRPKKMPSASCVYNVYYRVVGESIWKTLETHSNKTSTVLKVLKPDTTYQVKVQVHCLNKVHNTNDFVTLRTPEGLPDAPRNLQLSLNSEEEGVILGHWAPPVHTHGLIREYIVEYSRSGSKMWASQRAASNSTEIKNLLLNALYTVRVAAVTSRGIGNWSDSKSITTIKGKVIQAPNIHIDSYDENSLSFTLTMDGDIKVNGYVVNLFWSFDAHKQEKKTLSFRGGSALSHRVSNLTAHTSYEISAWAKTDLGDSPLAFEHILTRGSSPPAPSLKAKAINQTAVECIWTGPKNVVYGIFYATSFLDLYRNPKSVTTSLHNKTVIVSKDEQYLFLVRVLIPYQGPSSDYVVVKMIPDSRLPPRHLHAVHIGKTSALIKWESPYDSPDQDLFYAIAVKDLIRKTDRSYKVRSRNSTVEYSLSKLEPGGKYHIIVQLGNMSKDSSIKITTVSLSAPDALKIITENDHVLLFWKSLALKEKQFNETRGYEIHMSDSAVNLTAYLGNTTDNFFKVSNLKMGHNYTFTVQARCLFGSQICGEPAVLLYDELSSGADAAVIQAARSTDVAAVVVPILFLILLSLGVGFAILYTKHRRLQSSFSAFANSHYSSRLGSAIFSSGDDLGEDDEDAPMITGFSDDVPMVIA	0.0632054	0.0433409	0.0708804	0.0555305	0.0433409	0.0663657	0.027088	0.0451467	0.0460497	0.0790068	0.0153499	0.0469526	0.0487585	0.0379233	0.0474041	0.0961625	0.0505643	0.061851	0.0194131	0.0356659	2215	5.30276	247084	-0.364018	<__main__.IuPred object at 0x153af130d5e0>	<__main__.HydroPhobicIndex object at 0x1539d252f400>	40	0.0180587	0.00586907	0.0027088	0	0	0.0316027	0.00225734	0	70	5	0	0.117833	0.0934537	0.124153	0.120542	0.126411	0.125508	0.201354	0.274492	0.478555	0.299774	0.284424	0.258239	0.213093	0.0984199																																									0.000902935	2	7
1342	SOCS1_MOUSE	O35716	MVARNQVAADNAISPAAEPRRRSEPSSSSSSSSPAAPVRPRPCPAVPAPAPGDTHFRTFRSHSDYRRITRTSALLDACGFYWGPLSVHGAHERLRAEPVGTFLVRDSRQRNCFFALSVKMASGPTSIRVHFQAGRFHLDGSRETFDCLFELLEHYVAAPRRMLGAPLRQRRVRPLQELCRQRIVAAVGRENLARIPLNPVLRDYLSSFPFQI	0.113208	0.0235849	0.0377358	0.0424528	0.0566038	0.0471698	0.0330189	0.0283019	0.00471698	0.0849057	0.0141509	0.0235849	0.0943396	0.0330189	0.141509	0.0990566	0.0330189	0.0660377	0.00471698	0.0188679	212	11.1068	23714.8	-0.365094	<__main__.IuPred object at 0x153af74fe670>	<__main__.HydroPhobicIndex object at 0x1539d252f460>	56	0.264151	0.216981	0.15566	0.0518868	0	0.0518868	0	0	11	0	0	0.0613208	0.0754717	0.113208	0.179245	0.0801887	0.113208	0.193396	0.353774	0.448113	0.273585	0.259434	0.264151	0.254717	0.0801887	8	0.333333	1	0.0416667	1	0.0416667	2	0.0833333	0	0	1	0.0416667	0	0	1	0.0416667	0	0	0	0	0	0	1	0.0416667	11	0.458333	0	0	5	0.208333	10	0.416667	1	0.0416667	2	0.0833333	0	0	0	0	0.207547	44	5
1343	SOS1_MOUSE	Q62245	MQAQQLPYEFFSEENAPKWRGLLVPALKKVQGQVHPTLESNDDALQYVEELILQLLNMLCQAQPRSASDVEERVQKSFPHPIDKWAIADAQSAIEKRKRRNPLSLPAERIHHLLREVLGYKIDHQVSVYIVAVLEYISADILKLVGNYVRNIRHYEITKQDIKVAMCADKVLMDMFHQDVEDINILSLTDEEPSTSGEQTYYDLVKAFMAEIRQYIRELNLIIKVFREPFVSNSKLFSSNDVENIFSRIVDIHELSVKLLGHIEDTVEMTDEGSPHPLVGSCFEDLAEELAFDPYESYARDILRPGFHGHFLSQLSKPGAALYLQSIGEGFKEAVQYVLPRLLLAPVYHCLHYFELLKQLEEKSEDQEDKECMKQAITALLNVQSGMEKICSKSLAKRRLSESACRFYSQQMKGKQLAIKKMNEIQKNIDGWEGKDIGQCCNEFIMEGTLTRVGAKHERHIFLFDGLMICCKSNHGQPRLPGASSAEYRLKEKFFMRKVQINDKDDTSEYKHAFEIILKDGNSVIFSAKSAEEKNNWMAALISLQYRSTLERMLDVTVLQEEKEEQMRLPSAEVYRFAEPDSEENILFEENVQPKAGIPIIKAGTVLKLIERLTYHMYADPNFVRTFLTTYRSFCRPQELLSLLIERFEIPEPEPTEADRIAIENGDQPLSAELKRFRKEYIQPVQLRVLNVCRHWVEHHFYDFERDADLLQRMEEFIGTVRGKAMKKWVESITKIIQRKKIARDNGPGHNITFQSSPPTVEWHISRPGHIETFDLLTLHPIEIARQLTLLESDLYRAVQPSELVGSVWTKEDKEINSPNLLKMIRHTTNLTLWFEKCIVETENLEERVAVVSRIIEILQVFQELNNFNGVLEVVSAMNSSPVYRLDHTFEQIPSRQKKILEEAHELSEDHYKKYLAKLRSINPPCVPFFGIYLTNILKTEEGNPEVLRRHGKELINFSKRRRVAEITGEIQQYQNQPYCLRVEPDIKRFFENLNPMGNSMEKEFTDYLFNKSLEIEPRHPKPLPRFPKKYSYPLKSPGVRPSNPRPGTMRHPTPLQQEPRKISYSRIPESETESTASAPNSPRTPLTPPPASGTSSNTDVCSVFDSDHSASPFHSRSASVSSISLSKGTDEVPVPPPVPPRRRPESAPAESSPSKIMSKHLDSPPAIPPRQPTSKAYSPRYSISDRTSISDPPESPPLLPPREPVRTPDVFSSSPLHLQPPPLGKKSDHGNAFFPNSPSPFTPPPPQTPSPHGTRRHLPSPPLTQEMDLHSIAGPPVPPRQSTSQLIPKLPPKTYKREHTHPSMHRDGPPLLENAHSS	0.0507961	0.0128886	0.0432146	0.090978	0.040182	0.0363912	0.0341168	0.0629265	0.0621683	0.0940106	0.0212282	0.0379075	0.0887036	0.0447309	0.0621683	0.085671	0.0416983	0.0530705	0.00682335	0.030326	1319	6.42897	150881	-0.550265	<__main__.IuPred object at 0x153af74fed60>	<__main__.HydroPhobicIndex object at 0x1539d252f4c0>	313	0.237301	0.222138	0.211524	0.190296	0.0811221	0.0432146	0.0060652	0	57	8	0	0.0811221	0.135709	0.156937	0.158453	0.134193	0.111448	0.231236	0.261562	0.502654	0.308567	0.287339	0.248673	0.257013	0.0773313																																									0.015163	20	6
1344	SERF1_MOUSE	O88892	MARGNQREIARQKNMKKTQEISKGKRKEDSLTASQRKQRDSEIMQQKQKIANEKKSMQTTEK	0.0645161	0	0.0322581	0.0967742	0	0.0322581	0	0.0645161	0.193548	0.016129	0.0645161	0.0483871	0	0.145161	0.0967742	0.0806452	0.0645161	0	0	0	62	10.4463	7322.31	-1.85161	<__main__.IuPred object at 0x153af74fe3a0>	<__main__.HydroPhobicIndex object at 0x1539d252f520>	62	1	1	1	1	0.0806452	0.822581	0.0806452	0	51	5	0	0.0806452	0.241935	0.0806452	0.290323	0.129032	0	0.145161	0.177419	0.758065	0.145161	0.0806452	0.16129	0.241935	0																																									0	0	9
1345	TM145_MOUSE	Q8C4U2	MEPSRAPVLGRLLPPLLLLLLPLYPRTRAKYVRGNLSSKEDWVFLTRFCFLSDYGRLDFRFRYPEAKCCQNILLYFDDPSQWPAVYKARDKDCLAKESVIRPENNQVINLTTQYAWSGCQVVSEEGTRYLSCSSGRSFRSVRERWWYIALSKCGGDGLQLEYEMVLTNGKSFWTRHFSADEFGILETDVTFLLIFTLIFVLSCYFGYLLKGRQLLHTTYKMFMAAAGVEVLSLLFFCIYWGQYATDGIGNGSVKILAKLLFSSSFLIFLLTLILLGKGFTVTRGRISHSGSVKLSVYMTLYTLTHVVLLIYEAEFFDPGQVLYTYESPAGYGLIGLQVAAYVWFCYAVLVSLRHYPEKQPFYVPFFAAYTLWFFAVPVMALIANFGIPKWAREKIVNGIQLGIHLYAHGVFLIMTRPSAANKNFPYHVRTSQIASAGVPGPGGSQSADKAFPQHVYGNVTFISDSVPNFTELFSIPPPTSSAGKQVEETAVAAAVAPRGRVVTMAEPGAASPPPPARFSKAVHSGWDGPTPSYQPLVPPEQRRGKPASPNTSACTQPGALHPRSEHPFPASAPRAAHRAPAGLRNPVSLPAQGLGHARHPAPLPHPAPTLDALRPAPFPLVPNGPAGAVLRVPSLSPCPEWLRNLDSRCSVISAPLTPFETSDPAGLRNTRDDRLDPARPSRTLRPSSHCLETDIVKLVSTLKPSLGFVTSDLCFVRPSECQGPSHGLWQKDVFSSCQNKEDSLSF	0.0844504	0.0227882	0.0335121	0.038874	0.0589812	0.0683646	0.0241287	0.0348525	0.0348525	0.112601	0.0107239	0.0254692	0.0924933	0.0308311	0.0603217	0.0871314	0.0522788	0.0697051	0.0174263	0.0402145	746	9.11011	82472	-0.0126005	<__main__.IuPred object at 0x153af74fea00>	<__main__.HydroPhobicIndex object at 0x1539d252f580>	173	0.231903	0.197051	0.155496	0.0723861	0.00134048	0.0241287	0	0	18	0	0	0.0589812	0.0697051	0.147453	0.119303	0.0723861	0.140751	0.227882	0.33244	0.387399	0.344504	0.33378	0.273458	0.246649	0.116622	5	0.217391	0	0	0	0	0	0	3	0.130435	4	0.173913	2	0.0869565	1	0.0434783	3	0.130435	9	0.391304	0	0	0	0	5	0.217391	0	0	5	0.217391	1	0.0434783	3	0.130435	3	0.130435	0	0	2	0.0869565	0.0616622	46	6
1346	SHPS1_MOUSE	P97797	MEPAGPAPGRLGPLLLCLLLSASCFCTGATGKELKVTQPEKSVSVAAGDSTVLNCTLTSLLPVGPIRWYRGVGPSRLLIYSFAGEYVPRIRNVSDTTKRNNMDFSIRISNVTPADAGIYYCVKFQKGSSEPDTEIQSGGGTEVYVLAKPSPPEVSGPADRGIPDQKVNFTCKSHGFSPRNITLKWFKDGQELHPLETTVNPSGKNVSYNISSTVRVVLNSMDVNSKVICEVAHITLDRSPLRGIANLSNFIRVSPTVKVTQQSPTSMNQVNLTCRAERFYPEDLQLIWLENGNVSRNDTPKNLTKNTDGTYNYTSLFLVNSSAHREDVVFTCQVKHDQQPAITRNHTVLGFAHSSDQGSMQTFPDNNATHNWNVFIGVGVACALLVVLLMAALYLLRIKQKKAKGSTSSTRLHEPEKNAREITQVQSLIQDTNDINDITYADLNLPKEKKPAPRAPEPNNHTEYASIETGKVPRPEDTLTYADLDMVHLSRAQPAPKPEPSFSEYASVQVQRK	0.0623782	0.0194932	0.0467836	0.0487329	0.0292398	0.0565302	0.0214425	0.0448343	0.0545809	0.08577	0.0136452	0.0662768	0.0740741	0.0409357	0.0506823	0.0877193	0.0779727	0.0818713	0.00779727	0.0292398	513	8.54466	56413.2	-0.389669	<__main__.IuPred object at 0x153af74fedf0>	<__main__.HydroPhobicIndex object at 0x1539d252f5e0>	131	0.255361	0.152047	0.0760234	0.0136452	0	0.0643275	0	0	33	0	0	0.11306	0.0896686	0.130604	0.126706	0.0955166	0.0877193	0.226121	0.280702	0.495127	0.292398	0.278752	0.2846	0.210526	0.0662768																																									0.0155945	8	7
1347	SNX27_MOUSE	Q3UHD6	MADEDGEGIHPSAPHRNGGGGGGSGLHCAGNGGGGGGGPRVVRIVKSESGYGFNVRGQVSEGGQLRSINGELYAPLQHVSAVLPGGAADRAGVRKGDRILEVNGVNVEGATHKQVVDLIRAGEKELILTVLSVPPHEADNLDPSDDSLGQSFYDYTEKQAVPISVPTYKHVEQNGEKFVVYNVYMAGRQLCSKRYREFAILHQNLKREFANFTFPRLPGKWPFSLSEQQLDARRRGLEEYLEKVCSIRVIGESDIMQEFLSESDENYNGVSDVELRVALPDGTTVTVRVKKNSTTDQVYQAIAAKVGMDSTTVNYFALFEVINHSFVRKLAPNEFPHKLYVQNYTSAVPGTCLTIRKWLFTTEEEVLLNDNDLAVTYFFHQAVDDVKKGYIKAEEKSYQLQKLHEQRKMVMYLNMLRTCEGYNEIIFPHCACDSRRKGHVITAISITHFKLHACTEEGQLENQVIAFEWDEMQRWDTDEEGMAFCFEYARGEKKPRWVKIFTPYFNYMHECFERVFCELKWRKENIFQMARSQQRDVAT	0.0630798	0.0204082	0.0482375	0.0871985	0.0482375	0.0853432	0.0315399	0.0426716	0.0556586	0.0705009	0.0204082	0.0463822	0.0371058	0.0463822	0.0612245	0.0519481	0.0463822	0.0853432	0.0111317	0.0408163	539	5.98369	60988.1	-0.466048	<__main__.IuPred object at 0x153af74febb0>	<__main__.HydroPhobicIndex object at 0x1539d252f640>	44	0.0816327	0.0538033	0.0519481	0.025974	0	0.0111317	0	0	6	0	0	0.0946197	0.133581	0.113173	0.148423	0.135436	0.131725	0.218924	0.237477	0.474954	0.319109	0.298701	0.220779	0.241187	0.100186																																									0.0111317	6	7
1348	SHSA5_MOUSE	Q9D7I0	MAAPAPSLWTLLLLLLLLPPPPGAHGELCRPFGEDNSIPVFCPDFCCGSCSNQYCCSDVLRKIQWNEEMCPEPESRFSTPAEETPEHLGSALKFRSSFDSDPMSGFGATVAIGVTIFVVFIATIIICFTCSCCCLYKMCCPQRPVVTNTTTTTVVHAPYPQPQPQPVAPSYPGPTYQGYHPMPPQPGMPAAPYPTQYPPPYLAQPTGPPPYHESLAGASQPPYNPTYMDSLKTIP	0.0680851	0.0638298	0.0255319	0.0425532	0.0425532	0.0553191	0.0212766	0.0382979	0.0170213	0.0723404	0.0297872	0.0212766	0.178723	0.0468085	0.0212766	0.0723404	0.0765957	0.0468085	0.00851064	0.0510638	235	5.0575	25517.2	-0.0987234	<__main__.IuPred object at 0x153af74fe490>	<__main__.HydroPhobicIndex object at 0x1539d252f6a0>	38	0.161702	0.00851064	0	0	0	0	0	0	0	0	0	0.0468085	0.0893617	0.110638	0.0595745	0.0680851	0.123404	0.187234	0.374468	0.344681	0.289362	0.259574	0.32766	0.212766	0.102128	8	0.242424	3	0.0909091	1	0.030303	0	0	2	0.0606061	3	0.0909091	2	0.0606061	4	0.121212	1	0.030303	11	0.333333	3	0.0909091	0	0	12	0.363636	0	0	0	0	4	0.121212	7	0.212121	2	0.0606061	0	0	3	0.0909091	0.280851	66	6
1349	SOX1_MOUSE	P53783	MYSMMMETDLHSPGGAQAPTNLSGPAGAGGGGGGGGGGGGGGGTKANQDRVKRPMNAFMVWSRGQRRKMAQENPKMHNSEISKRLGAEWKVMSEAEKRPFIDEAKRLRALHMKEHPDYKYRPRRKTKTLLKKDKYSLAGGLLAAGAGGGGAAVAMGVGVGVGAAAVGQRLESPGGAAGGGYAHVNGWANGAYPGSVAAAAAAAAMMQEAQLAYGQHPGAGGAHPHAHPAHPHPHHPHAHPHNPQPMHRYDMGALQYSPISNSQGYMSASPSGYGGIPYGAAAAAAAAAGGAHQNSAVAAAAAAAAASSGALGALGSLVKSEPSGSPPAPAHSRAPCPGDLREMISMYLPAGEGGDPAAAAAAAAQSRLHSLPQHYQGAGAGVNGTVPLTHI	0.202046	0.00255754	0.0204604	0.0332481	0.00511509	0.16624	0.056266	0.0153453	0.0409207	0.0537084	0.0460358	0.028133	0.0818414	0.0383632	0.0434783	0.0690537	0.0179028	0.0358056	0.00767263	0.0358056	391	9.70451	39052.4	-0.379284	<__main__.IuPred object at 0x153af74fe700>	<__main__.HydroPhobicIndex object at 0x1539d252f700>	218	0.557545	0.414322	0.240409	0.140665	0.0434783	0.12532	0.0511509	0	49	20	0	0.0485934	0.0716113	0.0690537	0.140665	0.0537084	0.104859	0.150895	0.519182	0.347826	0.199488	0.153453	0.345269	0.335038	0.0485934	44	0.478261	0	0	2	0.0217391	2	0.0217391	0	0	34	0.369565	13	0.141304	0	0	5	0.0543478	11	0.119565	3	0.0326087	4	0.0434783	14	0.152174	6	0.0652174	3	0.0326087	10	0.108696	2	0.0217391	7	0.076087	0	0	5	0.0543478	0.421995	165	3
1350	SENP3_MOUSE	Q9EP97	MKETIQGTGSWGPEPPGPGTTYSNPRRERLRWPLPPKPRLKSGGGFGPDPGSGTTVPTRRLPAPRPSFDASASEEEEEEEEEDEEEVAAWRLPPRWGQLGASQRSRALRPSHRKTCSQRRRRAMRAFQMLLYSKSTSLTFHWKLWGRHRGRRRNLAHPKNHLSPQEGGATPQVPSPCCRFDSPRGLPPPRLGLLGALMAEDGMRGSPPVPSGPPMEEDGLRWTPKSPLDPDSGLLSCTLPNGFGGLSGPEGERSLAPPDASILISNVCSIGDHVAQELFQSSDLGIAEEADRTGEKAGQHSPLREEHVTCVQSILDEFLQTYGSLIPLSTDEVVEKLEDIFQQEFSTPSRKSLVLQLIQSYQRMPGNAMVRGFRVSYKRHVLTMDDLGTLYGQNWLNDQVMNMYGDLVMDTVPEKVHFFNSFFYDKLRTKGYDGVKRWTKNVDIFNKELLLIPIHLEVHWSLISVDVRRRTITYFDSQRTLNRRCPKHIAKYLQAEAVKKDRLDFHQGWKGYFKMNVARQNNDSDCGAFVLQYCKHLALSQPFSFTQQDMPKLRRQIYKELCHCKLTV	0.0457746	0.0193662	0.0528169	0.0651408	0.0387324	0.0792254	0.028169	0.028169	0.0492958	0.100352	0.0246479	0.028169	0.084507	0.0492958	0.0862676	0.0792254	0.0492958	0.0475352	0.0193662	0.0246479	568	8.97621	64402.4	-0.675	<__main__.IuPred object at 0x153af74fe9a0>	<__main__.HydroPhobicIndex object at 0x1539d252f760>	247	0.434859	0.341549	0.251761	0.139085	0.028169	0.116197	0.028169	0	66	16	0	0.0809859	0.114437	0.128521	0.163732	0.117958	0.110915	0.200704	0.288732	0.487676	0.283451	0.258803	0.271127	0.235915	0.0827465																																									0.0387324	22	5
1351	SNX33_MOUSE	Q4VAA7	MALKGRALYDFHSENKEEISIQQDEELVIFSETSLDGWLQGQNSRGETGLFPASYVEIVRPGISTNHVDYSNSPAGSLGTQGSLYSSPSMASPARSGGGSGFLSNPGSFEDDDDDDWDDWDDGCTVVEEPLAGGLGTNGHPPLNLSYPGAYPNQHMAFRPKAPLERQDSLASAKRGSVVGRNLNRFSCFVRSGVEAFILGDVPMMAKIAETYSIEMGPRGPQWKANPHPFACSIEDPTKQTKFKGIKSYISYKLTPTHAGSPVYRRYKHFDWLYNRLLHKFTVISVPHLPEKQATGRFEEDFIEKRKRRLILWMDHMTSHPVLSQYEGFQHFLSCLDDKQWKMGKRRAEKDEMVGASFLLTFQIPTEHQDLQDVEDRVDTFKAFSKKMDDSVLQLSNVAAELVRKHVGGFRKEFQKLGSAFQAISHAFQMDPPFRSDALNNAISHTGRTYETVGEMFAEQPKHDLFQMLDTLSLYQGLLSNFPDIIHLQKGAFAKVKESQRMSDEGRMAQEEADGIRRRCRVVGFALQAEMNHFHQRRELDFKHMMQSYLRQQILFYQRVGQQLEKTLHMYDHL	0.0627178	0.0087108	0.0662021	0.0644599	0.0592334	0.0749129	0.0400697	0.0365854	0.0557491	0.0853659	0.0348432	0.0296167	0.0505226	0.0592334	0.0609756	0.0818815	0.0383275	0.0470383	0.0121951	0.0313589	574	6.29915	65313.9	-0.589895	<__main__.IuPred object at 0x153af74fec70>	<__main__.HydroPhobicIndex object at 0x1539d252f7c0>	108	0.188153	0.0522648	0.00522648	0	0	0.0592334	0.010453	0	34	6	0	0.0958188	0.123693	0.121951	0.156794	0.130662	0.142857	0.203833	0.270035	0.496516	0.30662	0.271777	0.236934	0.247387	0.102787																																									0.00348432	2	7
1352	SMG1_MOUSE	Q8BKX6	MSRRAPGSRLSSGGGGTKYPRSWNDWQPRTDSASADPDTLKYSSSRDRGVSSSYGLQPSNSAVVSRQRHDDTRGHADIQNDEKGGYSVNGGSGENTYGRKSLGQELRINNVTSPEFTSVQHGSRALATKDMRKSQERSMSYSDESRLSNLLRRITREDDRDRRLATVKQLKEFIQQPENKLVLVKQLDNILAAVHDVLNESSKLLQELRQEGACCLGLLCASLSYEAEKIFKWIFSKFSSSAKDEVKLLYLCATYRALETVGEKKAFSSVMQLVMTSLQSILENVDTPELLCKCVKCILLVARCYPHIFSTNFRDTVDILVGWHIDHTQKPSLTQQVSGWLQSLEPFWVADLAFSTTLLGQFLEDMEAYAEDLSHVASGESVDEDVPPPSVSLPKLAALLRVFSTVVRSIGERFSPIRGPPITEAYVTDVLYRVMRCVTAANQVFFSEAVLTAANECVGVLLGSLDPSMTIHCDMVITYGLDQLENCQTCGTDYIISVLNLLTLIVEQINTKLPSSFVEKLFIPSSKLLFLRYHKEKEVVAVAHAVYQAVLSLKNIPVLETAYKLILGEMTCALNNLLHSLQLPDACSEIKHEAFQNHVFNIDNANFVVIFDLSALTTIGNAKNSLIGMWALSPTVFALLSKNLMIVHSDLAVHFPAIQYAVLYTLYSHCTRHDHFISSSLSSSSPSLFDGAVISTVTTATKKHFSIILNLLGILLKKDNLNQDTRKLLMTWALEVAVLMKKSETYAPLFSLPSFHKFSKGLLANTLVEDVNICLQACSSLHALSSSLPDDLLQRCVDVCRVQLVHSGTRIRQAFGKLLKSIPLDVVLSNNNHTEIQEISLALRSHMSKAPSNTFHPQDFSDVISFILYGNSHRTGKDNWLERLFYSCQRLDKRDQSTIPRNLLKTDAVLWQWAIWEAAQFTVLSKLRTPLGRAQDTFQTIEGIIRSLAAHTLNPDQDVSQWTTADNDEGHGSNQLRLVLLLQYLENLEKLMYNAYEGCANALTSPPKVIRTFFYTNRQTCQDWLTRIRLSIMRVGLLAGQPAVTVRHGFDLLTEMKTNSLTQGSELEVTIMMVVEALCELHCPEAIQGIAVWSSSAVGKNLLWINSVAQQAEGRFEKASVEYQEHLCAMTGVDCCISSFDKSVLTLANAGRNSASPKHSLNGESRKTVLSKSIDSSPEVISYLGNKACECYISIADWAAVQEWQNAVHDLKKNSSSTSLNLKADFNYIKSLSSFESGEFVECTEQLELLPGENINLLAGGSKEKIDMKKLLPNMLSPDPRELQKSIEVQLLRSSVFLATALNHMEQDQKWQSLTENVVKYLKQTSRIAIGPLRLSTLTVSQSLPVLSTLQLYCSSALENTVSNRLSTEDCLIPLFSDALRSCKQHDVRPWMQALRYTMYQNQLLEKIKEQTVPIRSHLMELGLTAAKFARKRGNVSLATRLLAQCSEVQLGKTTTAQDLVQHFKKLSTQGQVDEKWGPELDIEKTKLLYTAGQSTHAMEMLSSCAISFCKSAKAEYAVAKSILTLAKWVQAEWKEISGQLRQVYRAQQQQNLSGLSTLSRNILALIELPSANTVGEEHPRIESESTVHIGVGEPDFILGQLYHLSSVQAPEVAKSWAALASWAYRWGRKVVDNASQGEGVRLLPREKSEVQNLLPDTITEEEKERIYGILGQAVCRPAGIQDEDITLQITESEDNEDDDMVDVIWRQLISSCPWLSELDENATEGVIKVWRKVVDRIFSLYKLSCSAYFTFLKLNAGQVLLDEDDPRLHLSHRAEQSTDDVIVMATLRLLRLLVKHAGELRQYLEHGLETTPTAPWRGIIPQLFSRLNHPEVYVRQSICNLLCRVAQDSPHLILYPAIVGTISLSSESQASGNKYSSAIPTLLGNIQGEELLVSECEGGSPPASQDSNKDEPKSGLNEDQAMMQDCYSKIVDKLSSANPTMVLQVQMLVAELRRVTVLWDELWLGVLLQQHMYVLRRIQQLEDEVKRVQNNNTLRKEEKIAIMREKHTALMKPIVFALEHVRSITAAPAETPHEKWFQDNYGDAIDNALEKLKTPSNPAKPGSSWIPFKEIMLSLQQRAQKRASYILRLDEISPWLAAMTNTEIALPGEVSARDTVTIHSVGGTITILPTKTKPKKLLFLGSDGKSYPYLFKGLEDLHLDERIMQFLSIVNTMFATINRQETPRFHARHYSVTPLGTRSGLIQWVDGATPLFGLYKRWQQREAALQAQKAQDSYQTPQNPSIVPRPSELYYSKIGPALKTVGLSLDVSRRDWPLHVMKAVLEELMEATPPNLLAKELWSSCTTPDEWWRVTQSYARSTAVMSMVGYIIGLGDRHLDNVLIDMTTGEVVHIDYNVCFEKGKSLRVPEKVPFRMTQNIETALGVTGVEGVFRLSCEQVLHIMRRGRETLLTLLEAFVYDPLVDWTAGGEAGFAGAVYGGGGQQAESKQSKREMEREITRSLFSSRVAEIKVNWFKNRDEMLVVLPKLDSSLDEYLSLQEQLTDVEKLQGKLLEEIEFLEGAEGVDHPSHTLQHRYSEHTQLQTQQRAVQEAIQVKLNEFEQWITHYQAAFNNLEATQLASLLQEISTQMDLGPPSYVPATAFLQNAGQAHLISQCEQLEGEVGALLQQRRSVLRGCLEQLHHYATVALQYPKAIFQKHRIEQWKAWMEELICNTTVERCQELYRKYEMQYAPQPPPTVCQFITATEMTLQRYAADINSRLIRQVERLKQEAVTVPVCEDQLKEIERCIKVFLHENGEEGSLSLASVIISALCTLTRRNLMMEGAASSAGEQLVDLTSRDGAWFLEELCSMSGNVTCLVQLLKQCHLVPQDLDIPNPVEASEAVHLANGVYTSLQELNSNFRQIIFPEALRCLMKGECTLESMLHELDSLIEQTTDGVPLQTLVESLQAYLRNTAMGLEEETHAHYIDVARMLHAQYGELIQPRNGSVDETPKMSAGQMLLVAFDGMFAQVETAFGLLVEKLNKMEIPVAWRKIDIIREARSTQVNFFDDDNHRQVLEEIFFLKRLQTIKEFFRLCGTFSKTLSGSSSLEDQNTVNGPVQIVNVKTLFRNSCFSEDQMAKPIKAFTADFVRQLLIGLPNQALGLTLCSFISALGVDIIAQVEAKDFGAESKVSVDDLCKKAVEHNIQVGKFSQLVMNRATVLASSYDTAWKKHDLVRRLETSISSCKTSLQRVQLHIAMFQWQHEDLLISRPQAMSVTPPRSAILTSMKKKLHALSQIETSIGTVQEKLAALEASIEQRLKWAGGANPALAPVLQDFEATIAERRNLVLKESQRANQVTFLCSNIIHFESLRTRTAEALSLDAALFELIKRCQQMCSFASQFNSSVSELELRLLQRVDTTLEHPIGSSEWLLSAHKQLTQDMSTQRAVQTEKEQQIETVCETIQSLVDSVKTVLTGHNRQLGDVKHLLKAMAKDEEAALADAEDIPYESSVRQFLAEYKSWQDNIQTVLFTLVQAMGQVRSQEHVEMLQEITPTLKELKTQSQSIYNNLVSFASPLVTDAANECSSPTSSATYQPSFAAAVRSNTGQKTQPDVMSQNAKKLIQKNLATSADTPPSTIPGTGKSIACSPKKAVRDPKTGKAVQERNSYAVSVWKRVKAKLEGRDVDPNRRMSVAEQVDYVIKEATNLDNLAQLYEGWTAWV	0.0751777	0.0194095	0.0451066	0.0710771	0.0297977	0.04538	0.0240569	0.049754	0.051941	0.121651	0.0213231	0.0382723	0.0377255	0.0617824	0.0500273	0.0888464	0.0606889	0.0691635	0.0153089	0.0235101	3658	5.99659	409765	-0.213477	<__main__.IuPred object at 0x153aecdac0d0>	<__main__.HydroPhobicIndex object at 0x1539d252f820>	276	0.0754511	0.0464735	0.0265172	0.0051941	0	0.0300711	0.0041006	0	110	15	0	0.0833789	0.132859	0.171405	0.126025	0.116184	0.0926736	0.261892	0.24713	0.491799	0.330508	0.309185	0.210224	0.289229	0.0686167																																									0.00273373	10	7
1353	SENP5_MOUSE	Q6NXL6	MKKQKKILWKKGIHLAFSEKWNAGFGSFKKFYFPQNLCFLKAKLGRPVAWHRQVKHFQCNKGLHIQKTWIQDVPFCSKTKSGLATQNVSTLYPKVKRKDSKHFISSSRSLLKLQADKLLSSAKSLDHKYCREKSLLKAAPGLSANTVLGRANGHEPTTDPQASDFPMKFSGESQSPGDSGKTVVLNKHRKRVCHGCYQGLEHHRNRRPLIPKQFQLNQHRRVRASLMMYEKLSMIRFRYRIFRSQHFRTKSRVCKLRKAQRSWVQKVTGDHQENLRDNNTEGDNCNPVPSLEPKDPCRCQPYFPDMDSSAVGKGKNCHVPDGHTKENPVLDKEHGLDDTFPDQQNGCVAYNWDQSSSCPKWECTEQIHEIPLMEHPSSDKFSPETERALMALGQESGTSAVSDDREKLPVSGADKSVSSVDGPVSEEPAQNENFQMEEDGSLKQSILSSKLLDHPYCKSPLDAPLLCSEPKVENQMSGGKSSQTASPVDDEQLSTCLSGFLDEVMKKYGSLVPLSEKDVLGRLKDVFNEDFSNRKPFINREITNYRARHQKCNFRIFYNKHMLDMDDLATLDGQNWLNDQVINMYGELIMDAVPDKVHFFNSFFHRQLVTKGYNGVKRWTKKVDLFKKSLLLIPIHLEVHWSLITVTLSSRIISFYDSQGIHFKFCVENIRKYLLTEAREKNRPEFLQGWQTAVTKCIPQQKNDSDCGVFVLQYCKCLALEQPFQFSQEDMPRVRKRIYKELCECRLLD	0.0387183	0.0333778	0.0614152	0.0547397	0.0493992	0.0507343	0.0360481	0.0333778	0.0961282	0.0921228	0.0213618	0.046729	0.0534045	0.0574099	0.0560748	0.0881175	0.0360481	0.0560748	0.0146862	0.024032	749	9.15517	86099.4	-0.691722	<__main__.IuPred object at 0x153af130d190>	<__main__.HydroPhobicIndex object at 0x1539d252f880>	218	0.291055	0.170895	0.0854473	0.00534045	0	0.0547397	0.00934579	0	41	7	0	0.108144	0.11215	0.125501	0.188251	0.116155	0.124166	0.202937	0.230975	0.53271	0.291055	0.269693	0.238985	0.206943	0.0881175																																									0.0106809	8	7
1354	SN_MOUSE	Q62230	MCVLFSLLLLASVFSLGQTTWGVSSPKNVQGLSGSCLLIPCIFSYPADVPVSNGITAIWYYDYSGKRQVVIHSGDPKLVDKRFRGRAELMGNMDHKVCNLLLKDLKPEDSGTYNFRFEISDSNRWLDVKGTTVTVTTDPSPPTITIPEELREGMERNFNCSTPYLCLQEKQVSLQWRGQDPTHSVTSSFQSLEPTGVYHQTTLHMALSWQDHGRTLLCQFSLGAHSSRKEVYLQVPHAPKGVEILLSSSGRNILPGDPVTLTCRVNSSYPAVSAVQWARDGVNLGVTGHVLRLFSAAWNDSGAYTCQATNDMGSLVSSPLSLHVFMAEVKMNPAGPVLENETVTLLCSTPKEAPQELRYSWYKNHILLEDAHASTLHLPAVTRADTGFYFCEVQNAQGSERSSPLSVVVRYPPLTPDLTTFLETQAGLVGILHCSVVSEPLATVVLSHGGLTLASNSGENDFNPRFRISSAPNSLRLEIRDLQPADSGEYTCLAVNSLGNSTSSLDFYANVARLLINPSAEVVEGQAVTLSCRSGLSPAPDTRFSWYLNGALLLEGSSSSLLLPAASSTDAGSYYCRTQAGPNTSGPSLPTVLTVFYPPRKPTFTARLDLDTSGVGDGRRGILLCHVDSDPPAQLRLLHKGHVVATSLPSRCGSCSQRTKVSRTSNSLHVEIQKPVLEDEGVYLCEASNTLGNSSAAASFNAKATVLVITPSNTLREGTEANLTCNVNQEVAVSPANFSWFRNGVLWTQGSLETVRLQPVARTDAAVYACRLLTEDGAQLSAPVVLSVLYAPDPPKLSALLDVGQGHMAVFICTVDSYPLAHLSLFRGDHLLATNLEPQRPSHGRIQAKATANSLQLEVRELGLVDSGNYHCEATNILGSANSSLFFQVRGAWVQVSPSPELREGQAVVLSCQVPTGVSEGTSYSWYQDGRPLQESTSSTLRIAAISLRQAGAYHCQAQAPDTAIASLAAPVSLHVSYTPRHVTLSALLSTDPERLGHLVCSVQSDPPAQLQLFHRNRLVASTLQGADELAGSNPRLHVTVLPNELRLQIHFPELEDDGTYTCEASNTLGQASAAADFDAQAVRVTVWPNATVQEGQQVNLTCLVWSTHQDSLSYTWYKGGQQLLGARSITLPSVKVLDATSYRCGVGLPGHAPHLSRPVTLDVLHAPRNLRLTYLLETQGRQLALVLCTVDSRPPAQLTLSHGDQLVASSTEASVPNTLRLELQDPRPSNEGLYSCSAHSPLGKANTSLELLLEGVRVKMNPSGSVPEGEPVTVTCEDPAALSSALYAWFHNGHWLQEGPASSLQFLVTTRAHAGAYFCQVHDTQGTRSSRPASLQILYAPRDAVLSSFRDSRTRLMVVIQCTVDSEPPAEMVLSHNGKVLAASHERHSSASGIGHIQVARNALRLQVQDVTLGDGNTYVCTAQNTLGSISTTQRLLTETDIRVTAEPGLDVPEGTALNLSCLLPGGSGPTGNSSFTWFWNRHRLHSAPVPTLSFTPVVRAQAGLYHCRADLPTGATTSAPVMLRVLYPPKTPTLIVFVEPQGGHQGILDCRVDSEPLAILTLHRGSQLVASNQLHDAPTKPHIRVTAPPNALRVDIEELGPSNQGEYVCTASNTLGSASASAYFGTRALHQLQLFQRLLWVLGFLAGFLCLLLGLVAYHTWRKKSSTKLNEDENSAEMATKKNTIQEEVVAAL	0.0843658	0.0235988	0.040118	0.0454277	0.0247788	0.0672566	0.0318584	0.0224189	0.019469	0.128024	0.00825959	0.040118	0.0643068	0.0471976	0.0530973	0.103245	0.0761062	0.0814159	0.0129794	0.0259587	1695	6.19752	182977	-0.10767	<__main__.IuPred object at 0x153af130d670>	<__main__.HydroPhobicIndex object at 0x1539d252f8e0>	55	0.0324484	0.00235988	0	0	0	0.00707965	0	0	12	0	0	0.080236	0.0926254	0.150442	0.104425	0.0855457	0.0955752	0.240118	0.319174	0.456637	0.303835	0.295575	0.274926	0.266077	0.0637168																																									0.00471976	8	7
1355	SMG5_MOUSE	Q6ZPY2	MSQGPPPGESSEPEAKVLHTKRLYRAVVEAVHRLDLILCNKAAYQEVFKPENVSLRNKLRELCVKLMFLHPVDYGRKAEELLWRKVYYEVIQLIKTNKKHIHSRSTLECAYRTHLVAGIGFYQHLLLYIQSHYQLELQCCIDWTHVTDPLMGFKKPVSASGKEMDWAQMACHRCLVYLGDLSRYQNELAGVDTELLAERFYYQALSVAPQIGMPFNQLGTLAGSKYYNVEAMYCYLRCIQSEVSFEGAYGNLKRLYDKAAKMYHQLKKSETRKLSPSKKRCKDIKRLLVNFMYLQSLLQPKSSSVDSELTSLCQSVLEDFNLCLFYLPSSPNLGLTNEDEEECESGYAFLPDLLIFQMAIICLMGVHSLKRAGSKHYSAAIAFTLALFSHLINHVNIRLQAELEEGENPVSAFQSDGTDEPESKEALEKEEPEPEPPTVVPQADEGRKSRKHSRLSCLRRRRRHHPPKAGDDSDLSEGFESDSSHDSAQASDGSDSGSDKSLEGRGTAFDAETDSEMNSQESRSDLEDMEDEEGTRSPAQEPPQARSEVPDSLNGPLGPSEASIASNLQAMSTQMFQTKRCFRLAPTFSNLLLQPTTEPNSVASHRPCVNGDMDKPLEPASEDGSESEGSESSNRSCRNERSLQEKLQALMAEGLLPAVKVFLDWLRTNPDLIIVCAQSSQSLWNRLSVLLNLLPASAELQDSGLALCSEVQGLLEGCELPDLPASLLLPEDMALRNLPPLRAAHRRFNFDADRPLLSALEESVVRICCIRSFGHFVARLQGSILQFNPEVGIFVSIAQSEQESLLQQAQAQFRMAEEEARRNRLMRDMAQLRLQLEVSQLEGSLQQPKAQSAMSPYLIPDTQALCYHLPLIRQLATSGRFIIIIPRTVIDGLDLLKKEQPGARDGIRYLEAEFKKGNRYIRCQKEVGKSFERHKLKRQDADAWTLYKILDSCRQLTLAQGAGEEDPSGMVTIITGLHLDSPSALSGPMQAALQAAAHASVDVKNVLDFYRQWKEIG	0.079646	0.0255654	0.0511308	0.0835792	0.0314651	0.0521141	0.0255654	0.0363815	0.0491642	0.12881	0.0235988	0.0314651	0.0540806	0.0580138	0.0629302	0.0953786	0.0294985	0.0452311	0.00688299	0.0294985	1017	5.68693	114069	-0.406883	<__main__.IuPred object at 0x153af74fefa0>	<__main__.HydroPhobicIndex object at 0x1539d252f940>	235	0.231072	0.20944	0.189774	0.147493	0.0924287	0.120944	0.0117994	0	123	12	0	0.0825959	0.141593	0.165192	0.13766	0.13471	0.093412	0.234022	0.281219	0.486726	0.301868	0.278269	0.233038	0.315634	0.0678466																																									0.0216323	22	7
1356	TM253_MOUSE	Q3UNB8	MDQNANQPRQERPSVRLEKLQHWARHKQSGRLLVLAVSQVWLAIAMVPFTISVSCLTSACHLVTALPLWPGASGLLTGIITLELRRAPCIWKVRAMMISNTFNLILGFVAVVIEVMKTALGTASMDSSQSTGLLVLELSAEAFTLAGVLVSTYALFLLSQRKPGYFKRSRLQYRELQEGLSEMEEVSGLENGPVVASTGNRTDE	0.0882353	0.0147059	0.0147059	0.0637255	0.0294118	0.0637255	0.0147059	0.0392157	0.0294118	0.147059	0.0343137	0.0294118	0.0392157	0.0490196	0.0637255	0.0931373	0.0637255	0.0882353	0.0196078	0.0147059	204	8.90497	22414.9	0.207353	<__main__.IuPred object at 0x153af74fe880>	<__main__.HydroPhobicIndex object at 0x1539d252f9a0>	22	0.107843	0.0147059	0.00490196	0	0	0.117647	0.0196078	0	24	4	0	0.0441176	0.112745	0.186275	0.107843	0.0784314	0.0784314	0.308824	0.284314	0.421569	0.372549	0.338235	0.22549	0.333333	0.0637255																																									0	0	8
1357	SIA7D_MOUSE	Q9R2B6	MEHVVTCWRLKLLSWPVFLIWICLSLASVSLISWDQLPAFLIPSTGDSSLQTAKSRDSMKAPGRLLLLTLCILTFSAVCVFLCCWACLPLCLATCLDRHLPAAPRSTVPGPLHFSGYSSVPDGKPLIRELCHSCAVVSNSGQMLGSGLGAQIDGAECVLRMNQAPTVGFEEDVGQRTTLRVISHTSVPLLLRNYSHYFQHARDTLYVVWGQGRHMDRVLGGRTYRTLLQLTRMYPGLQVYTFTERMMAYCDQIFQDETGKNRRQSGSFLSTGWFTMIPALELCEEIVVYGMVSDSYCSEKSPRSVPYHYFEKGRLDECQMYRLHEQAPRSAHRFITEKAVFSRWAKKRPIVFAHPSWRAK	0.0611111	0.0444444	0.0361111	0.0416667	0.0416667	0.0611111	0.0333333	0.0361111	0.0305556	0.119444	0.0305556	0.0111111	0.0555556	0.0416667	0.075	0.0916667	0.0583333	0.0694444	0.025	0.0361111	360	8.91206	40773	-0.0133333	<__main__.IuPred object at 0x153af130d070>	<__main__.HydroPhobicIndex object at 0x1539d252fa00>	0	0	0	0	0	0	0.0194444	0	0	7	0	0	0.0472222	0.0833333	0.155556	0.138889	0.0777778	0.136111	0.255556	0.269444	0.419444	0.358333	0.327778	0.219444	0.252778	0.102778																																									0	0	8
1358	SIA8C_MOUSE	Q64689	MRNCKMARVASVLGLVMLSVALLILSLISYVSLKKENIFTTPKYASPGAPRMYMFHAGFRSQFALKFLDQSFVPITNSLTHELQEKPSKWTFNRTAFLHQRQEILQHVDVIKNFSLTKSSVRIGQLMHYDYSSHKYVFSISNNFRSLLPDVSPIMNKRYNVCAVVGNSGILTGSQCGQEIDKSDFVFRCNFAPTEAFHKDVGRKTNLTTFNPSILEKYYNNLLTIQDRNNFFLSLKKLDGAILWIPAFFFHTSATVTRTLVDFFVEHRGQLKVQLAWPGNIMQHVNRYWKNKHLSPKRLSTGILMYTLASAICEEIHLYGFWPFGFDPNTREDLPYHYYDKKGTKFTTKWQESHQLPAEFQLLYRMHGEGLTKLTLSHCA	0.05	0.0157895	0.0342105	0.0368421	0.0736842	0.0473684	0.0421053	0.05	0.0684211	0.110526	0.0263158	0.0552632	0.0421053	0.0421053	0.0473684	0.0789474	0.0657895	0.0552632	0.0157895	0.0421053	380	9.56235	43941.3	-0.205789	<__main__.IuPred object at 0x153af74feeb0>	<__main__.HydroPhobicIndex object at 0x1539d252fa60>	0	0	0	0	0	0	0.0657895	0	0	25	0	0	0.0894737	0.0789474	0.160526	0.157895	0.0710526	0.173684	0.242105	0.218421	0.471053	0.373684	0.347368	0.223684	0.223684	0.131579																																									0.0105263	4	7
1359	SIA4C_MOUSE	Q91Y74	MTSKSHWKLLALALVLVVVMVWYSISREDRYIEFFYFPISEKKEPCFQGEAERQASKIFGNRSREQPIFLQLKDYFWVKTPSTYELPFGTKGSEDLLLRVLAITSYSIPESIKSLECRRCVVVGNGHRLRNSSLGGVINKYDVVIRLNNAPVAGYEGDVGSKTTIRLFYPESAHFDPKIENNPDTLLVLVAFKAMDFHWIETILSDKKRVRKGFWKQPPLIWDVNPKQVRILNPFFMEIAADKLLSLPIQQPRKIKQKPTTGLLAITLALHLCDLVHIAGFGYPDASNKKQTIHYYEQITLKSMAGSGHNVSQEAIAIKRMLEMGAVKNLTYF	0.0600601	0.012012	0.039039	0.0570571	0.0510511	0.0540541	0.024024	0.0750751	0.0810811	0.105105	0.021021	0.039039	0.0540541	0.036036	0.0510511	0.0690691	0.045045	0.0690691	0.018018	0.039039	333	9.40434	38057.9	-0.135435	<__main__.IuPred object at 0x153af74fee50>	<__main__.HydroPhobicIndex object at 0x1539d252fac0>	0	0	0	0	0	0	0	0	0	0	0	0	0.0780781	0.0930931	0.18018	0.156156	0.0960961	0.132132	0.27027	0.237237	0.441441	0.378378	0.357357	0.216216	0.243243	0.108108																																									0	0	8
1360	SIA8E_MOUSE	P70126	MRYADPSANRDLLGNRTLLFIFICAFALVTLLQQILYSKSYIKRGFQFGWQRGDQQANWTGLFNDSDSPTEQNITGSSSRYFEFYKEPLEFNSTRCLELRQEILEVKVLSMVKQSELFERWKSLQICKWAMDTAEASLFKSTLSRCCNAPSFLFTTQKNTPVETNLRYEVESSGLYHIDQEIFKMFPKEMPYYRSQFKKCAVVGNGGILKNSGCGKEINSADFVFRCNLPPISGIYTTDVGEKTDVVTVNPSIIIDRFHKLEKWRRPFFSVLQRYENASVLLPAFYNVRNTLVSFRVKYMLDDFQSRQPVYFFHPQYLSSVSRYWLSLGVRARRISTGLILVTAALELCEEVHLFGFWAFPMNPSGFFITHHYYDNVKPKPGFHAMPSEIFTFLRMHSRGILRVHTGTCNCC	0.0436893	0.0291262	0.0339806	0.0558252	0.0825243	0.0509709	0.0218447	0.0509709	0.0509709	0.0946602	0.0218447	0.0485437	0.0461165	0.0412621	0.065534	0.0849515	0.0558252	0.0606796	0.0169903	0.0436893	412	9.03049	47828.5	-0.197573	<__main__.IuPred object at 0x153af74fea60>	<__main__.HydroPhobicIndex object at 0x1539d252fb20>	0	0	0	0	0	0	0	0	0	0	0	0	0.0825243	0.0970874	0.145631	0.13835	0.0898058	0.165049	0.228155	0.225728	0.458738	0.371359	0.349515	0.230583	0.216019	0.143204																																									0	0	8
1361	SIAE_MOUSE	P70665	MVSPGPVFGIVLLIIARVSRSAGIGFRFASYIDNYMVLQKEPSGAVIWGFGTPGATVTVTLCQGQETIMKKVTSVKEPSNTWMVVLDPMKPGGPFEVMAQQTLGTMNFTLRVHDVLFGDVWLCSGQSNMQMTVSQIFNASKELSDTAAYQSVRIFSVSLIQSEEELDDLTEVDLSWSKPTAGNLGHGNFTYMSAVCWLFGRYLYDTLQYPIGLVSSSWGGTYIEVWSSRRTLKACGVPNTRDERVGQPEIKPMRNECNSEESSCPFRVVPSVRVTGPTRHSVLWNAMIHPLQNMTLKGVVWYQGESNADYNRDLYTCMFPELIEDWRQTFHYGSQGQTDRFFPFGFVQLSSYMLKNSSDYGFPEIRWHQTADFGHVPNPKMPNTFMAVAIDLCDRDSPFGSIHPRDKQTVAYRLHLGARAVAYGEKNLTFQGPLPKKIELLASNGLLNLTYDQEIQVQMQDNKTFEISCCSDRHCKWLPAPVNTFSTQTLILDLNACLGTVVAVRYAWTTWPCEYKQCAVYHTSSMLPAPPFIAQISHRGI	0.0536044	0.025878	0.0443623	0.0443623	0.0480591	0.0702403	0.0221811	0.0462107	0.0351201	0.0794824	0.0351201	0.0425139	0.0609982	0.051756	0.0462107	0.0813309	0.0702403	0.0794824	0.025878	0.0369686	541	6.32046	60774.8	-0.161368	<__main__.IuPred object at 0x153af130d550>	<__main__.HydroPhobicIndex object at 0x1539d252fb80>	9	0.0166359	0	0	0	0	0.0184843	0	0	10	0	0	0.0868762	0.0961183	0.125693	0.103512	0.0887246	0.133087	0.240296	0.266174	0.438078	0.351201	0.316081	0.255083	0.212569	0.110906																																									0	0	8
1362	SNAI1_MOUSE	Q02085	MPRSFLVRKPSDPRRKPNYSELQDACVEFTFQQPYDQAHLLAAIPPPEVLNPAASLPTLIWDSLLVPQVRPVAWATLPLRESPKAVELTSLSDEDSGKSSQPPSPPSPAPSSFSSTSASSLEAEAFIAFPGLGQLPKQLARLSVAKDPQSRKIFNCKYCNKEYLSLGALKMHIRSHTLPCVCTTCGKAFSRPWLLQGHVRTHTGEKPFSCSHCNRAFADRSNLRAHLQTHSDVKRYQCQACARTFSRMSLLHKHQESGCSGGPR	0.0871212	0.0416667	0.0340909	0.0416667	0.0416667	0.0378788	0.0378788	0.0189394	0.0530303	0.106061	0.0113636	0.0227273	0.102273	0.0530303	0.0681818	0.125	0.0454545	0.0416667	0.0113636	0.0189394	264	9.34084	29190.1	-0.448106	<__main__.IuPred object at 0x153af74fecd0>	<__main__.HydroPhobicIndex object at 0x1539d252fbe0>	43	0.162879	0.102273	0.0681818	0.0113636	0	0.0492424	0.00757576	0	13	2	0	0.0568182	0.094697	0.125	0.159091	0.0757576	0.109848	0.17803	0.352273	0.481061	0.25	0.238636	0.287879	0.246212	0.0719697																																									0.0833333	22	6
1363	SMAD2_MOUSE	Q62432	MSSILPFTPPVVKRLLGWKKSAGGSGGAGGGEQNGQEEKWCEKAVKSLVKKLKKTGRLDELEKAITTQNCNTKCVTIPSTCSEIWGLSTANTVDQWDTTGLYSFSEQTRSLDGRLQVSHRKGLPHVIYCRLWRWPDLHSHHELKAIENCEYAFNLKKDEVCVNPYHYQRVETPVLPPVLVPRHTEILTELPPLDDYTHSIPENTNFPAGIEPQSNYIPETPPPGYISEDGETSDQQLNQSMDTGSPAELSPTTLSPVNHSLDLQPVTYSEPAFWCSIAYYELNQRVGETFHASQPSLTVDGFTDPSNSERFCLGLLSNVNRNATVEMTRRHIGRGVRLYYIGGEVFAECLSDSAIFVQSPNCNQRYGWHPATVCKIPPGCNLKIFNNQEFAALLAQSVNQGFEAVYQLTRMCTIRMSFVKGWGAEYRRQTVTSTPCWIELHLNGPLQWLDKVLTQMGSPSVRCSSMS	0.0449679	0.0342612	0.0342612	0.0685225	0.0299786	0.0685225	0.0278373	0.0406852	0.0428266	0.0899358	0.0149893	0.0513919	0.0728051	0.0492505	0.0471092	0.0856531	0.0749465	0.0642398	0.0235546	0.0342612	467	6.13352	52265.5	-0.437045	<__main__.IuPred object at 0x153af74fef40>	<__main__.HydroPhobicIndex object at 0x1539d252fc40>	70	0.149893	0.104925	0.0685225	0.0192719	0	0.0299786	0	0	14	0	0	0.0856531	0.117773	0.130621	0.117773	0.102784	0.115632	0.20985	0.271949	0.481799	0.297645	0.282655	0.278373	0.218415	0.0877944																																									0.00856531	4	7
1364	SMAD1_MOUSE	P70340	MNVTSLFSFTSPAVKRLLGWKQGDEEEKWAEKAVDALVKKLKKKKGAMEELEKALSCPGQPSNCVTIPRSLDGRLQVSHRKGLPHVIYCRVWRWPDLQSHHELKPLECCEFPFGSKQKEVCINPYHYKRVESPVLPPVLVPRHSEYNPQHSLLAQFRNLGQNEPHMPLNATFPDSFQQPNSHPFPHSPNSSYPNSPGGSSSTYPHSPTSSDPGSPFQMPADTPPPAYLPPEDPMAQDGSQPMDTNMMAPPLPAEISRGDVQAVAYEEPKHWCSIVYYELNNRVGEAFHASSTSVLVDGFTDPSNNKNRFCLGLLSNVNRNSTIENTRRHIGKGVHLYYVGGEVYAECLSDSSIFVQSRNCNYHHGFHPTTVCKIPSGCSLKIFNNQEFAQLLAQSVNHGFETVYELTKMCTIRMSFVKGWGAEYHRQDVTSTPCWIEIHLHGPLQWLDKVLTQMGSPHNPISSVS	0.0451613	0.0301075	0.0344086	0.0602151	0.0387097	0.0580645	0.0494624	0.0301075	0.0516129	0.0774194	0.0236559	0.055914	0.0989247	0.0451613	0.0387097	0.101075	0.0430108	0.0666667	0.0172043	0.0344086	465	6.9009	52156.4	-0.551828	<__main__.IuPred object at 0x153af130d3a0>	<__main__.HydroPhobicIndex object at 0x1539d252fca0>	115	0.247312	0.223656	0.180645	0.107527	0	0.0301075	0	0	14	0	0	0.0903226	0.105376	0.107527	0.139785	0.0946237	0.139785	0.197849	0.303226	0.47957	0.288172	0.264516	0.313978	0.206452	0.0903226	1	0.047619	0	0	2	0.0952381	2	0.0952381	3	0.142857	2	0.0952381	3	0.142857	0	0	2	0.0952381	0	0	0	0	2	0.0952381	6	0.285714	1	0.047619	0	0	13	0.619048	2	0.0952381	0	0	0	0	1	0.047619	0.0860215	40	7
1365	SMAD3_MOUSE	Q8BUN5	MSSILPFTPPIVKRLLGWKKGEQNGQEEKWCEKAVKSLVKKLKKTGQLDELEKAITTQNVNTKCITIPRSLDGRLQVSHRKGLPHVIYCRLWRWPDLHSHHELRAMELCEFAFNMKKDEVCVNPYHYQRVETPVLPPVLVPRHTEIPAEFPPLDDYSHSIPENTNFPAGIEPQSNIPETPPPGYLSEDGETSDHQMNHSMDAGSPNLSPNPMSPAHNNLDLQPVTYCEPAFWCSISYYELNQRVGETFHASQPSMTVDGFTDPSNSERFCLGLLSNVNRNAAVELTRRHIGRGVRLYYIGGEVFAECLSDSAIFVQSPNCNQRYGWHPATVCKIPPGCNLKIFNNQEFAALLAQSVNQGFEAVYQLTRMCTIRMSFVKGWGAEYRRQTVTSTPCWIELHLNGPLQWLDKVLTQMGSPSIRCSSVS	0.0470588	0.0352941	0.0329412	0.0682353	0.0352941	0.0564706	0.0352941	0.0447059	0.0447059	0.0870588	0.0235294	0.0588235	0.0847059	0.0470588	0.0517647	0.0776471	0.0541176	0.0635294	0.0211765	0.0305882	425	6.72982	48080.2	-0.446588	<__main__.IuPred object at 0x153af74fea90>	<__main__.HydroPhobicIndex object at 0x1539d252fd00>	69	0.162353	0.115294	0.0964706	0.0494118	0	0.0423529	0.00941176	0	18	4	0	0.0917647	0.115294	0.131765	0.131765	0.101176	0.122353	0.218824	0.265882	0.470588	0.305882	0.282353	0.277647	0.225882	0.0870588																																									0	0	9
1366	SENP1_MOUSE	P59110	MDDTADGVKMDAGEVTLVNHGSTFRTHRPPQSGFPEEQLLLSDQQSLPFRQGTLDGSFTCSTRSPAYRPDYHSDNPSSDSFLGSGDVRTFGQSANGQWRNSTPASGSAPQKPRNSRSLCLETRKTSSGLSNTFVGKSNHHCHMSAYEKSFPIKPAPSPSWSGSCRRSLLSPKKTQRRHFSTAEETVQEEEKEIYRQLLQMVTGKQFCVAKPTTHFPLRLSRCLSSNKNSLKDSLLRNGNSCASHVIGSDTSSSGSASILTAQEQLSHSAHSLSSGTPDVAFGSKDSDPHHHLAAPHQPNSLPASNTQSEGSDSVILLKVKESQTPASSPTFFQAELWIKELTSVYDSRARERLRRIEEQKALALQLQNQRLQEQEHAVLDSVELHLRVPLEKEIPVTAAQETRKKSHQLTDSEDEFPEITEEMEKEIKNVFRNGNQDEVLSEAFRLTITRKDIQTLNHLNWLNDEIINFYMNMLMERSKEKGFPSVHAFNTFFFTKLKTAGYQAVKRWTKKVDVFSVDILLVPIHLGVHWCLAVVDFRRKSITYYDSMGGINNEACRILLQYLKQESVDKKRKEFDTNGWQLFSKKSQEIPQQMNGSDCGMFACKYADCITKDRPINFTQQHMPYFRKRMVWEILHRKLL	0.053125	0.01875	0.05	0.065625	0.046875	0.046875	0.0375	0.0359375	0.065625	0.0890625	0.0203125	0.04375	0.05	0.059375	0.0609375	0.115625	0.0625	0.046875	0.0125	0.01875	640	8.65399	72509.7	-0.677031	<__main__.IuPred object at 0x153af130d100>	<__main__.HydroPhobicIndex object at 0x1539d252fd60>	253	0.395313	0.23125	0.10625	0.0125	0	0.0828125	0	0	53	0	0	0.09375	0.125	0.125	0.164062	0.115625	0.115625	0.192188	0.265625	0.560937	0.270313	0.25	0.25625	0.228125	0.078125																																									0.009375	6	7
1367	SH21A_MOUSE	O88890	MDAVTVYHGKISRETGEKLLLATGLDGSYLLRDSESVPGVYCLCVLYQGYIYTYRVSQTETGSWSAETAPGVHKRFFRKVKNLISAFQKPDQGIVTPLQYPVEKSSGRGPQAPTGRRDSDICLNAP	0.0555556	0.0238095	0.047619	0.047619	0.0238095	0.0952381	0.015873	0.0396825	0.0555556	0.0873016	0.00793651	0.015873	0.0634921	0.047619	0.0634921	0.0873016	0.0714286	0.0793651	0.00793651	0.0634921	126	8.78976	13903.6	-0.373016	<__main__.IuPred object at 0x153af74feaf0>	<__main__.HydroPhobicIndex object at 0x1539d252fdc0>	21	0.166667	0.0396825	0	0	0	0.031746	0	0	4	0	0	0.0634921	0.0952381	0.126984	0.134921	0.0952381	0.111111	0.214286	0.301587	0.452381	0.309524	0.301587	0.261905	0.198413	0.0952381																																									0	0	10
1368	SH24A_MOUSE	Q9D7V1	MLRQILSDMFIDPDLLAELSEEQKQILFYKMREEQIRRWKEREAAMERKESLPVKSRPKKENGKSVHWKLGADKQVWVWVMGEHHLDKPYDVLCDEILAEREHLRAAKDSELRKTQSLELANSLKIKSQNCDLQAMKKTEPQNVTRKAASEEASGQGPRAIPTRKDDKAQTKPVKEKDHEEMKQTEDEKTKQIYKSWKEDSEWQASLRKSKAADEKRRSLAKQAREDYKRLSQRGRSGDGLQNPLTGPQKPRRPPLPPKPQFLQPLGIPPKSLGNQGVIRTEISSAQMDTIRWFKEEQLPFRAGYQKNSDTIAPWFHGILTLKKANELLSTGVPGSFLIRVSEKIKGYALSYLSEEGCKHFLIDASANSYSFLGVDQLQHATLADLVEYHKEEPITSLGKELLLYPCGQQDKLPDYLELFQ	0.0665083	0.00950119	0.0570071	0.0950119	0.023753	0.0498812	0.0213777	0.0427553	0.109264	0.109264	0.0190024	0.0213777	0.0593824	0.0688836	0.0617577	0.0736342	0.0356295	0.0308789	0.0190024	0.0261283	421	8.98568	48459.7	-0.886936	<__main__.IuPred object at 0x153af74feee0>	<__main__.HydroPhobicIndex object at 0x1539d252fee0>	180	0.427553	0.320665	0.223278	0.144893	0.00950119	0.273159	0.0855107	0.0118765	115	36	5	0.0783848	0.163895	0.152019	0.192399	0.152019	0.0902613	0.2019	0.249406	0.543943	0.270784	0.251781	0.204276	0.289786	0.0688836																																									0.00950119	4	7
1369	SLMAP_MOUSE	Q3URD3	MPSALAIFTCRPNSHPFQERHVYLDEPIKIGRSVARCRPAQNNATFDCKVLSRNHALVWFDHKTSKFYLQDTKSSNGTFINSQRLSRGSEESPPCEILSGDIIQFGVDVTENTRKVTHGCIVSTIKLFLPDGMEARLRSDVIHAPLPSPVDKVAANTPSMYSQELFQLSQYLQEALHREQMLEQKLATLQRLLAITQEASDTSWQALIDEDRLLSRLEVMGNQLQACSKNQTEDSLRKELIALQEDKHSYETTAKESLRRVLQEKIEVVRKLSEVERSLSNTEDECTHLKEMNERTQEELRELANKYNGAVNEIKDLSDKLKVAEGKQEEIQQKGQAEKKELQTKIDEMEEKEQELQAKIEALQADNDFTNERLTALQVRLEHLQEKTLKECSSLGIQVDDFLPKINGSTEKEHLLSKSGGDCTFIHQFLECQKKLMVQGHLTKVVEESKLSKENQAKAKESDLSDTLSPSKEKSSDDTTDAQMDEQDLNEPLAKVSLLKDDLQGTQSETEAKQDIQHLRKELVEAQELARTSKQKCFELQALLEEERKAYRNQVEESAKQIQVLQVQLQKLHMDMENLQEEKDTEISSTRDKLLSAQDEILLLRQAAAEAVSERDTDFVSLQEELKKVRAELEGWRKAASEYENEIRSLQSSFQLRCQQCEDQQREEATRLQGELEKLKKEWDVLETECHSLKKENVLLSSELQRQEKELHNSQKQSFELTSDLSILQMTRKELEKQVGSLKEQHLRDAADLKTLLSKAENQAKDVQKEYEKTQTVLSELKLKFEMTEQEKQSITDELKQCKDNLKLLREKGNNKPWPWMPMLAALVAVTAMVLYVPGLARASP	0.0650888	0.0177515	0.0556213	0.125444	0.0213018	0.0260355	0.0213018	0.0331361	0.0923077	0.128994	0.0189349	0.0343195	0.0236686	0.087574	0.0497041	0.0792899	0.0532544	0.0473373	0.00710059	0.0118343	845	5.23683	96932.3	-0.787692	<__main__.IuPred object at 0x153af130d430>	<__main__.HydroPhobicIndex object at 0x1539d252f1c0>	177	0.209467	0.0781065	0.0284024	0.00473373	0	0.146746	0.0035503	0	124	3	0	0.0899408	0.213018	0.16213	0.163314	0.181065	0.0615385	0.228402	0.194083	0.598817	0.268639	0.249704	0.163314	0.338462	0.0402367																																									0.0118343	10	7
1370	SND1_MOUSE	Q78PY7	MASSAQSSGSSGGPAVPTVQRGIVKMVLSGCAIIVRGQPRGGPPPERQINLSNIRAGNLARRAAATQPDGKDTPDEPWAFPAREFLRKKLIGKEVCFTIENKTPQGREYGMIYLGKDTNGENIAESLVAEGLATRREGMRANNPEQNRLSECEEQAKASKKGMWSEGNGSHTIRDLKYTIENPRHFVDSHHQKPVNAIIEHVRDGSVVRALLLPGHHLVTVMLSGIKCPTFRRETDGSETPEPFAAEAKFFTESRLLQRDVQIILESCHNQNLLGTILHPNGNITELLLKEGFARCVDWSIAVYTRGAEKLRAAERFAKERRLRIWRDYVPPTANLDQKDKQFVAKVMQVLNADAIVVKLNSGDYKTIHLSSIRPPRLEGDNIQDKNKKLRPLYDIPYMFEAREFLRKKLIGKKVNVTVDYIRPASPATETVPAFSERTCATVTIGGINIAEALVSKGLATVIRYRQDDDQRSSHYDELLAAEARAIKNGKGLHSKKEVPIHRVADISGDTQKAKQFLPFLQRAGRSEAVVEYVFSGSRLKLYLPKETCLITFLLAGIECPRGARNLPGLVQEGEPFSEEATLFTKELVLQREVEVEVESMDKAGNFIGWLHMDGANLSVLLVEQALSKVHFTAERSAYYKPLLSAEEAAKQRKEKVWAHYEERPVEEVMPVLEEKERSASYKPVFVTEITDDLHFYVQDVETGTQLEKLMENMRNDISSHPPVEGSYAPRRGEFCIAKFVDGEWYRARVEKVESPAKVHVFYIDYGNREILPSTRLGTLPPAFSTRVLPAQATEYAFAFIQVPQDEDARTDAVDSVVRDIQNTQCLLNVEHLSASCPHVTLQFADSKGDVGLGLVKEGLVMVEVRKEKQFQKVITEYLNAQESAKSARLNLWRYGDFRADDADEFGYSR	0.0868132	0.0131868	0.0483516	0.089011	0.0373626	0.0637363	0.0230769	0.0494505	0.0626374	0.0857143	0.0153846	0.0373626	0.0527473	0.0395604	0.0736264	0.0593407	0.0483516	0.0769231	0.00879121	0.0285714	910	7.07739	102087	-0.441319	<__main__.IuPred object at 0x153af130d250>	<__main__.HydroPhobicIndex object at 0x1539d252ff40>	110	0.120879	0.0802198	0.0384615	0	0	0.0549451	0.0032967	0	50	3	0	0.0857143	0.128571	0.135165	0.159341	0.137363	0.0978022	0.227473	0.262637	0.481319	0.302198	0.286813	0.213187	0.276923	0.0747253																																									0	0	8
1371	SFT2C_MOUSE	Q9CSV6	MADLHRQLQDYLKQGKASRPAAAEPLLGAKAAEEPEAGAWLGSRVLRWPWAQSAAEPPPAGLRCLPSVTRGQRLVAGGLCLLLAALCFGLAALYAPVLLLRARKFALLWSLGSVLAWASAALLRGGPACGRLLRGEETPSRSTLGYAAALGATLYAALVLRSTVLTALGACAQVAALLYALIGLLPWGGVTALRLALGRLNRGTGLANALPV	0.20283	0.0235849	0.00943396	0.0330189	0.00943396	0.108491	0.00471698	0.00471698	0.0188679	0.216981	0.00471698	0.00943396	0.0613208	0.0283019	0.0801887	0.0471698	0.0377358	0.0471698	0.0283019	0.0235849	212	10.285	21948.7	0.511321	<__main__.IuPred object at 0x153af130d310>	<__main__.HydroPhobicIndex object at 0x1539d252f190>	0	0	0	0	0	0	0	0	0	0	0	0	0.0188679	0.0613208	0.221698	0.103774	0.0424528	0.0660377	0.273585	0.419811	0.268868	0.334906	0.330189	0.226415	0.457547	0.0613208																																									0.160377	34	6
1372	SLC31_MOUSE	Q91WV7	MDEDKGKRDPIQMSLKGCRTNNGFVQNEDIPEQDPDPGSRDTPQPNAVSIPAPEEPHLKAVRPYAGMPKEVLFQFSGQARYRVPREILFWLTVVSVFLLIGATIAIIVISPKCLDWWQAGPIYQIYPRSFKDSDKDGNGDLKGIQEKLDYITALNIKTLWITSFYKSSLKDFRYAVEDFKEIDPIFGTMKDFENLVAAIHDKGLKLIIDFIPNHTSDKHPWFQSSRTRSGKYTDYYIWHNCTHVNGVTTPPNNWLSVYGNSSWHFDEVRKQCYFHQFLKEQPDLNFRNPAVQEEIKEIITFWLSKGVDGFSFDAVKFLLEAKDLRNEIQVNTSQIPDTVTHYSELYHDFTTTQVGMHDIVRDFRQTMNQYSREPGRYRFMGAEASAESIERTMMYYGLPFIQEADFPFNKYFTTIGTLSGHTVYEVITSWMENMPEGKWPNWMTGGPETPRLTSRVGSEYVNAMHMLLFTLPGTPITYYGEEIGMGDISVTNFNESYDSTTLVSKSPMQWDNSSNAGFTEANHTWLPTNSDYHTVNVDVQKTQPSSALRLYQDLSLLHATELVLSRGWFCLLRDDSHSVVYTRELDGIDNVFLVVLNFGESSTVLNLQGIISDLPPELRIRLSTNSASKGSAVDTRAISLEKGEGLVLEHSTKAPLHQQAAFRDRCFVSSRACYSSALDILYSSC	0.0467153	0.0116788	0.0656934	0.0583942	0.0525547	0.0583942	0.0277372	0.059854	0.0467153	0.080292	0.0233577	0.0481752	0.0554745	0.0394161	0.0467153	0.0846715	0.070073	0.059854	0.0218978	0.0423358	685	5.39944	78117.1	-0.395036	<__main__.IuPred object at 0x153af130dc40>	<__main__.HydroPhobicIndex object at 0x1539d252f370>	58	0.0846715	0.0671533	0.0335766	0.0160584	0.00291971	0.0715328	0.00437956	0	49	3	0	0.113869	0.0978102	0.140146	0.121168	0.124088	0.144526	0.223358	0.245255	0.487591	0.340146	0.316788	0.246715	0.208759	0.116788																																									0	0	8
1373	SMAD9_MOUSE	Q9JIW5	MHPSTPISSLFSFTSPAVKRLLGWKQGDEEEKWAEKAVDSLVKKLKKKKGAMDELERALSCPGQPSKCVTIPRSLDGRLQVSHRKGLPHVIYCRVWRWPDLQSHHELKPLECCEFPFGSKQKEVCINPYHYRRVETPVLPPVLVPRHSEYNPQLSLLAKFRSASLHSEPLMPHNATYPDSFQQSLCPAPPSSPGHVFPQSPCPTSYPHSPGSPSESDSPYQHSDFRPVCYEEPQHWCSVAYYELNNRVGETFQASSRSVLIDGFTDPSNNRNRFCLGLLSNVNRNSTIENTRRHIGKGVHLYYVGGEVYAECVSDSSIFVQSRNCNYQHGFHPATVCKIPSGCSLKVFNNQLFAQLLAQSVHHGFEVVYELTKMCTIRMSFVKGWGAEYHRQDVTSTPCWIEIHLHGPLQWLDKVLTQMGSPHNPISSVS	0.0372093	0.0395349	0.0302326	0.0581395	0.0395349	0.0534884	0.0534884	0.0302326	0.0511628	0.0837209	0.0139535	0.0395349	0.0906977	0.0465116	0.0511628	0.113953	0.0372093	0.0744186	0.0186047	0.0372093	430	8.48451	48635.7	-0.490465	<__main__.IuPred object at 0x153af130d130>	<__main__.HydroPhobicIndex object at 0x1539d252f3d0>	24	0.055814	0.0209302	0.00232558	0	0	0.0395349	0	0	17	0	0	0.0697674	0.104651	0.113953	0.155814	0.0883721	0.148837	0.202326	0.295349	0.481395	0.297674	0.283721	0.297674	0.193023	0.0953488																																									0	0	8
1374	SH2D7_MOUSE	Q8BI17	MEGGPEQLHLGKALEEAGGGRALAEIQELALKWFMETQAPSILQNGVLPPWFHGFITRKQTEQLLRDKALGSFLIRLSDRAVGYILSYRGSDRCRHFVINQLRNRRYLVSGDTLSHSTLDELLRHYQEVQLEPFGETLAAACPRLEENDLYDAINTGLQHTNLSLKIPATEFPSMLPDKATSPRLPAKPQVSFLHKKALDMSSRSVSDEVSAEVPTRVPPIPRRSPSLLDESPAGPSDVIYTDLRKINRAQLGLGTEVWGTLRPASAGSLACSPGREPSGKLSDEDQNKPNSLGPAPSGMKPDQGSTMPYTSLGFSLPPSSETLGSQATTWRQGFLKLSHEAQSSSEASSTDTYHLVETPGLQQEARDRPDQRGSPYEQIPTCWHGTAKLSYPGVSPTYSQQSGPMDYGYEKISGTSKLPEPGNTYEQIPAAKNKDTGRVHKPDKFRRLFFTDKKHKF	0.0655022	0.00873362	0.0502183	0.0655022	0.0305677	0.0786026	0.0262009	0.0305677	0.0524017	0.10917	0.0152838	0.0240175	0.0873362	0.0524017	0.0633188	0.10262	0.0633188	0.0327511	0.010917	0.0305677	458	7.20635	50551.2	-0.648472	<__main__.IuPred object at 0x153af130d580>	<__main__.HydroPhobicIndex object at 0x1539d252fe20>	249	0.543668	0.351528	0.220524	0.10262	0.0174672	0.0764192	0.0174672	0	35	8	0	0.0742358	0.117904	0.139738	0.141921	0.115721	0.0982533	0.187773	0.334061	0.5	0.259825	0.244541	0.292576	0.255459	0.0720524																																									0	0	8
1375	SMAD7_MOUSE	O35253	MFRTKRSALVRRLWRSRAPGGEDEEEGVGGGGGGGELRGEGATDGRAYGAGGGGAGRAGCCLGKAVRGAKGHHHPHPPTSGAGAAGGAEADLKALTHSVLKKLKERQLELLLQAVESRGGTRTACLLLPGRLDCRLGPGAPASAQPAQPPSSYSLPLLLCKVFRWPDLRHSSEVKRLCCCESYGKINPELVCCNPHHLSRLCELESPPPPYSRYPMDFLKPTAGCPDAVPSSAETGGTNYLAPGGLSDSQLLLEPGDRSHWCVVAYWEEKTRVGRLYCVQEPSLDIFYDLPQGNGFCLGQLNSDNKSQLVQKVRSKIGCGIQLTREVDGVWVYNRSSYPIFIKSATLDNPDSRTLLVHKVFPGFSIKAFDYEKAYSLQRPNDHEFMQQPWTGFTVQISFVKGWGQCYTRQFISSCPCWLEVIFNSR	0.0680751	0.0446009	0.0399061	0.056338	0.0328638	0.117371	0.0258216	0.0234742	0.0469484	0.105634	0.00704225	0.0234742	0.0751174	0.0399061	0.0704225	0.0798122	0.0375587	0.0539906	0.0187793	0.0328638	426	8.70454	46441.3	-0.384977	<__main__.IuPred object at 0x153af130d460>	<__main__.HydroPhobicIndex object at 0x1539d252f070>	72	0.169014	0.133803	0.0375587	0.00469484	0	0.0211268	0	0	9	0	0	0.0633803	0.0962441	0.129108	0.143192	0.0962441	0.110329	0.190141	0.340376	0.420188	0.274648	0.267606	0.295775	0.237089	0.084507	8	0.275862	3	0.103448	3	0.103448	4	0.137931	0	0	13	0.448276	1	0.0344828	0	0	3	0.103448	6	0.206897	0	0	0	0	4	0.137931	0	0	3	0.103448	0	0	1	0.0344828	1	0.0344828	0	0	0	0	0.117371	50	6
1376	SH2D3_MOUSE	Q9QZS8	MTEMPKKTGRKFKFFKFKGLGSLSNLPRSFSLRRSSASASIRSCPEPDTFEATQDDMVTLPKSPPAYARSSDMYSHMGTMPRPNIKKAQKQQAVQKAQEVSRESHLVSRRLPEPPDLEAAKEAGEGTEALLEDTAPSAVEVDPMRELEDLTVDTEKEQVPGDVSPERTAAELEAAGDYVKFSKEKYILDSSPEKLHKELEEELKLSSTDLRSHAWYHGRIPREVSETLVQRNGDFLIRDSLTSLGDYVLTCRWHNQALHFKINKVVVKAGESYTHIRYLFEQESFDHVPALVRYHVGSRKAVSEQSGAIIYCPVNRTFPLRYLEASYGLSQGSSKTASPASPSGSKGSHMKRRSITMTDGLTTDKVTRSDGCPNSTSLPHPRDSIRNCALSMDQIPDLHSPLSPISESPSSPAYSTVTRVHAPSATPSTSAQPASPVARRSSEPQLCPGNTPKPPGESDRAPHASPSHTLCKASPSPSLSSYSDPDSGHYCQLQPPVRGSREQAAGETPRKARGSGERQKELLENGVSDGEWGKTFTVPVVEATSSFNLATFQSQLIPKENRPLEVALLRKVKELLSEVDARTLARHVTKVDCLVARILGVTKEMQTLMGVRWGMELLTLPHGRQLRLDLLERFHTMSIMLAVDILGCTGSAEERAALLHKTIQLAAELRGTMGNMFSFAAVMGALEMAQISRLEQTWMTLRQRHTEGAILYEKKLKPFLKSLNEGKEGPPLSNTTFPHVLPFITLLECDSAPAEGPEPWGSTEHGVEVVLAHLEAARTVAHHGGLYHTNAEVKLQGFQARPELLEVFSTEFQMRLLWGSQGANSSQAWRYEKFDKVLTALSHKLEPAIRSSEL	0.0807963	0.0128806	0.0386417	0.0831382	0.029274	0.058548	0.0339578	0.0257611	0.0550351	0.103044	0.0245902	0.0199063	0.0725995	0.0374707	0.0655738	0.107728	0.0644028	0.0562061	0.00936768	0.0210773	854	7.18243	94321.8	-0.502225	<__main__.IuPred object at 0x153af130dfd0>	<__main__.HydroPhobicIndex object at 0x1539d2494280>	338	0.395785	0.370023	0.279859	0.0913349	0.0210773	0.0339578	0	0	29	0	0	0.058548	0.120609	0.128806	0.154567	0.12178	0.0936768	0.209602	0.319672	0.505855	0.269321	0.244731	0.258782	0.291569	0.059719																																									0.00936768	8	7
1377	TM192_MOUSE	Q9CXT7	MAAAGRLEDSSLDILQSMDDDPLLDTQPLPHHSLQAQFRPRFHPLPTVIIANLLLLIHVVFVVLAFLTGVPCLYPNPTEDKCPENYTSPLKVQTAIILGKLILWILHLLFERYVQYHHRKVRSRGYSQIYRSTRHLKTLALTIHSSGNTALLLLLCVQHSFPEPSKLYLELILAVLALELICSLSCLILYIVKIRRFNRAKPLPDVLEEEKIYAYPSNTASETGFRTVSSLEEIVEKQEDIIVYLKRHNALLSKRLLELATQPART	0.0639098	0.018797	0.0338346	0.0601504	0.0300752	0.0225564	0.0413534	0.0714286	0.0451128	0.184211	0.0075188	0.0263158	0.0639098	0.037594	0.0601504	0.0714286	0.056391	0.0601504	0.0037594	0.0413534	266	8.53905	30335.2	0.13797	<__main__.IuPred object at 0x153af130d2e0>	<__main__.HydroPhobicIndex object at 0x1539d24940d0>	0	0	0	0	0	0	0.037594	0	0	10	0	0	0.0601504	0.0977444	0.255639	0.146617	0.093985	0.116541	0.323308	0.221805	0.432331	0.398496	0.390977	0.184211	0.315789	0.075188																																									0.0225564	6	7
1378	TM38A_MOUSE	Q3TMP8	MDLMSALSLGELALSFSRVPLFPVFDLSYFIVSIIYLKYEPGAVELSRRHPVASWLCAMLHCFGSYILADLLLGEPIIDYFSNSSSILLASGVWYLIFFCPLDLFYKCVCFLPVKLIFVAMKEVVRVRKIAVGIHHAHHHYHHGWFIMIATGWVKGSGVALLSNVEQLLRGVWKPETNEILHMSFPTKASLYGAILFTLQQTRWLPVSKASLIFVFTMFMVSCKVFLTATHSHSSPFDILEGYICPVLFGATWGGDHHHDNHGAPHGMGLGTQHSGLPAKAKEELGEGSRKKKTKKAD	0.0704698	0.0234899	0.0302013	0.0402685	0.0671141	0.0771812	0.0604027	0.0604027	0.057047	0.127517	0.0302013	0.0134228	0.0469799	0.0134228	0.0268456	0.0872483	0.0369128	0.0738255	0.0234899	0.033557	298	8.60667	33308.7	0.353691	<__main__.IuPred object at 0x153af130daf0>	<__main__.HydroPhobicIndex object at 0x1539d2494250>	34	0.114094	0.104027	0.0201342	0	0	0.057047	0.0134228	0	17	4	0	0.0436242	0.0536913	0.187919	0.144295	0.0704698	0.184564	0.291946	0.281879	0.365772	0.416107	0.385906	0.224832	0.268456	0.124161																																									0	0	8
1379	TIMP2_MOUSE	P25785	MGAAARSLRLALGLLLLASLVRPADACSCSPVHPQQAFCNADVVIRAKAVSEKEVDSGNDIYGNPIKRIQYEIKQIKMFKGPDKDIEFIYTAPSSAVCGVSLDVGGKKEYLIAGKAEGDGKMHITLCDFIVPWDTLSITQKKSLNHRYQMGCECKITRCPMIPCYISSPDECLWMDWVTEKSINGHQAKFFACIKRSDGSCAWYRGAAPPKQEFLDIEDP	0.0909091	0.0545455	0.0681818	0.05	0.0318182	0.0681818	0.0181818	0.0818182	0.0818182	0.0681818	0.0272727	0.0227273	0.0590909	0.0363636	0.0409091	0.0727273	0.0272727	0.05	0.0181818	0.0318182	220	7.45633	24327.9	-0.160455	<__main__.IuPred object at 0x153af130d220>	<__main__.HydroPhobicIndex object at 0x1539d2494160>	0	0	0	0	0	0	0	0	0	0	0	0	0.0909091	0.0863636	0.15	0.140909	0.118182	0.1	0.227273	0.290909	0.418182	0.309091	0.281818	0.222727	0.236364	0.0818182																																									0.136364	30	6
1380	TNIK_MOUSE	P83510	MASDSPARSLDEIDLSALRDPAGIFELVELVGNGTYGQVYKGRHVKTGQLAAIKVMDVTGDEEEEIKQEINMLKKYSHHRNIATYYGAFIKKNPPGMDDQLWLVMEFCGAGSVTDLIKNTKGNTLKEEWIAYICREILRGLSHLHQHKVIHRDIKGQNVLLTENAEVKLVDFGVSAQLDRTVGRRNTFIGTPYWMAPEVIACDENPDATYDFKSDLWSLGITAIEMAEGAPPLCDMHPMRALFLIPRNPAPRLKSKKWSKKFQSFIESCLVKNHSQRPATEQLMKHPFIRDQPNERQVRIQLKDHIDRTKKKRGEKDETEYEYSGSEEEEEENDSGEPSSILNLPGESTLRRDFLRLQLANKERSEALRRQQLEQQQRENEEHKRQLLAERQKRIEEQKEQRRRLEEQQRREKELRKQQEREQRRHYEEQMRREEERRRAEHEQEYKRKQLEEQRQAERLQRQLKQERDYLVSLQHQRQEQRPLEKKPLYHYKEGMSPSEKPAWAKEVEERSRLNRQSSPAMPHKVANRISDPNLPPRSESFSISGVQPARTPPMLRPVDPQIPQLVAVKSQGPALTASQSVHEQPTKGLSGFQEALNVTSHRVEMPRQNSDPTSENPPLPTRIEKFDRSSWLRQEEDIPPKVPQRTTSISPALARKNSPGNGSALGPRLGSQPIRASNPDLRRTEPVLESSLQRTSSGSSSSSSTPSSQPSSQGGSQPGSQAGSSERSRVRANSKSEGSPVLPHEPSKVKPEESRDITRPSRPADLTALAKELRELRIEETNRPLKKVTDYSSSSEESESSEEEEEDGESETHDGTVAVSDIPRLIPTGAPGNNEQYNMGMVGTHGLETSHADTFGGSISREGTLMIRETAEEKKRSGHSDSNGFAGHINLPDLVQQSHSPAGTPTEGLGRVSTHSQEMDSGAEYGIGSSTKASFTPFVDPRVYQTSPTDEDEEDDESSAAALFTSELLRQEQAKLNEARKISVVNVNPTNIRPHSDTPEIRKYKKRFNSEILCAALWGVNLLVGTENGLMLLDRSGQGKVYNLINRRRFQQMDVLEGLNVLVTISGKKNKLRVYYLSWLRNRILHNDPEVEKKQGWITVGDLEGCIHYKVVKYERIKFLVIALKNAVEIYAWAPKPYHKFMAFKSFADLQHKPLLVDLTVEEGQRLKVIFGSHTGFHVIDVDSGNSYDIYIPSHIQGNITPHAIVILPKTDGMEMLVCYEDEGVYVNTYGRITKDVVLQWGEMPTSVAYIHSNQIMGWGEKAIEIRSVETGHLDGVFMHKRAQRLKFLCERNDKVFFASVRSGGSSQVFFMTLNRNSMMNW	0.0529101	0.00680272	0.0453515	0.0997732	0.0249433	0.0619803	0.0294785	0.0483749	0.0619803	0.0808768	0.0226757	0.0415722	0.0597128	0.0566893	0.0793651	0.0899471	0.0468632	0.0551776	0.010582	0.0249433	1323	6.82445	150365	-0.830159	<__main__.IuPred object at 0x153aef0973d0>	<__main__.HydroPhobicIndex object at 0x1539d2494100>	704	0.532124	0.482993	0.364324	0.217687	0.0695389	0.198791	0.106576	0.0589569	263	141	78	0.0869237	0.156463	0.129252	0.170824	0.145125	0.0899471	0.207105	0.26455	0.55102	0.267574	0.244898	0.253212	0.256236	0.0604686	4	0.043956	0	0	6	0.0659341	27	0.296703	0	0	7	0.0769231	4	0.043956	2	0.021978	10	0.10989	8	0.0879121	1	0.010989	0	0	4	0.043956	19	0.208791	22	0.241758	26	0.285714	6	0.0659341	3	0.032967	0	0	5	0.0549451	0.116402	154	4
1381	TM198_MOUSE	Q8BG75	MPGTMETLRFQLLPPEPDDTFWGAPCEQPLERRYQALPALVCIMCCLFGVVYCFFGYRCFKAVLFLTGLLFGSVVIFLLCYRERVLETQLSAGASAGIALGIGLLCGLVAMLVRSVGLFLVGLLLGLLLAAAALLGSAPYYQPGSVWGPLGLLLGGGLLCALLTLRWPRPLTTLATAVTGAALIATAADYFAELLLLGRYVVERLRAAPVPPLCWRSWALLALWPLLSLMGVLVQWRVTTERDSHTEVVISRQRRRVQLMRIRQQEERKEKRRKKRPPRAPPRGPRAPPRPGPPDPAYRRRPVPIKRFNGDVLSPSYIQSFRDRQTGSSLSSFMASPTDTDYEYGSRGPLTACSGPPVRV	0.0888889	0.0305556	0.025	0.0388889	0.0388889	0.0861111	0.00277778	0.025	0.0166667	0.163889	0.0194444	0.00277778	0.0944444	0.0333333	0.102778	0.0555556	0.05	0.0722222	0.0194444	0.0333333	360	9.97257	39751.6	0.208611	<__main__.IuPred object at 0x153af130d850>	<__main__.HydroPhobicIndex object at 0x1539d24942e0>	97	0.269444	0.194444	0.138889	0.0666667	0.0388889	0.113889	0.0611111	0.0388889	41	22	14	0.0277778	0.0722222	0.188889	0.122222	0.0638889	0.0944444	0.280556	0.325	0.327778	0.372222	0.352778	0.238889	0.311111	0.0916667	7	0.155556	0	0	1	0.0222222	3	0.0666667	1	0.0222222	7	0.155556	0	0	2	0.0444444	4	0.0888889	10	0.222222	2	0.0444444	0	0	15	0.333333	4	0.0888889	14	0.311111	4	0.0888889	0	0	7	0.155556	0	0	3	0.0666667	0.233333	84	5
1382	TM199_MOUSE	Q5SYH2	MASSLLAGERLVRALGPGGELEREQLPRKLRAQLEAALGKKHAGSDNATGPRRLVSFRLIRDLHQHLRERNSRLYLHELLEGSDIYFPEIVKPPRNPELVARLEKIKIQLANEEYKRITRNVTCQDAQCGGTLSDLGKQVRSVKALVVTIFNFIITVAAAFVCTYLGSQYVFTEMASRVLAALIVASVVGLAELYVMVRAMEGELGEL	0.100962	0.0144231	0.0240385	0.0865385	0.0288462	0.0721154	0.0192308	0.0480769	0.0432692	0.144231	0.0192308	0.0288462	0.0336538	0.0384615	0.0913462	0.0528846	0.0384615	0.0865385	0	0.0288462	208	9.21493	23098.6	0.00961538	<__main__.IuPred object at 0x153af130d640>	<__main__.HydroPhobicIndex object at 0x1539d2494430>	9	0.0432692	0.00961538	0	0	0	0	0	0	0	0	0	0.0528846	0.125	0.192308	0.153846	0.110577	0.0769231	0.298077	0.259615	0.423077	0.355769	0.336538	0.1875	0.350962	0.0576923																																									0.00961538	2	7
1383	TM38B_MOUSE	Q9DAV9	MEYPWDDLTLAFSRTSMFPFFDIAHYLVSVMALKQRPGAVAAAWNNPLASWLSAMLHCFGGGILSCMLLAESPLKFLTNHTNILLASSIWYIVFFCPRDLVSQGYSYQPIQFLAAGMKEVTRTWKIVGGVSDANSYYRNAWIVMIVVGWARGAGGAVVTACEQLLKGDWKPEGDEWLKMSFPCKITLLGSIMFTFQHTRHLAISKHDLMFLYTIFLVTIKVTMMMTKDTAVTLTPFEDTLTRMLFGRRQQQQFSSSEKKTEVKPSSNGSASSASKRGAEPSGGAKRHAKKED	0.0890411	0.0171233	0.0376712	0.0376712	0.0582192	0.0684932	0.0239726	0.0479452	0.0616438	0.0958904	0.0479452	0.0239726	0.0410959	0.0342466	0.0410959	0.0890411	0.0684932	0.0582192	0.0308219	0.0273973	292	9.23666	32639.6	0.0366438	<__main__.IuPred object at 0x153af130d730>	<__main__.HydroPhobicIndex object at 0x1539d2494400>	41	0.140411	0.113014	0.109589	0.0342466	0	0.0719178	0	0	21	0	0	0.0616438	0.0719178	0.143836	0.126712	0.0753425	0.140411	0.25	0.287671	0.417808	0.366438	0.318493	0.222603	0.270548	0.116438																																									0	0	8
1384	TNIP1_MOUSE	Q9WUU8	MEGRGPYRIYDPGGSTPLGEVSAAFERLVEENTRLKGKMQGIKMLGELLEESQMEASRLRQKAEELVKDSELSPPTSAPSLVSFDDLAELTGQDTKVQVHPATSTAATTTATATTGNSMEKPEPASKSPSNGASSDFEVVPTEEQNSPETGSHPTNMMDLGPPPPEDSNLKLHLQRLETTLSVCAEEPDHSQLFTHLGRMALEFNRLASKVHKNEQRTSILQTLCEQLRQENEALKAKLDKGLEQRDLAAERLREENTELKKLLMNSSCKEGLCGQPSSPKPEGAGKKGVAGQQQASVMASKVPEAGAFGAAEKKVKLLEQQRMELLEVNKQWDQHFRSMKQQYEQKITELRQKLVDLQKQVTELEAEREQKQRDFDRKLLLAKSKIEMEETDKEQLTAEAKELRQKVRYLQDQLSPLTRQREYQEKEIQRLNKALEEALSIQASPSSPPAAFGSPEGVGGHLRKQELVTQNELLKQQVKIFEEDFQRERSDRERMNEEKEELKKQVEKLQAQVTLTNAQLKTLKEEEKAKEALKQQKRKAKASGERYHMEPHPEHVCGAYPYAYPPMPAMVPHHAYKDWSQIRYPPPPVPMEHPPPHPNSRLFHLPEYTWRPPCAGIRNQSSQVMDPPPDRPAEPESADNDCDGPQ	0.0772798	0.0108192	0.0386399	0.123648	0.0185471	0.0479134	0.0247295	0.015456	0.0834621	0.100464	0.0293663	0.0293663	0.0803709	0.0803709	0.057187	0.0680062	0.049459	0.0417311	0.00463679	0.0185471	647	5.76782	73049.5	-0.978671	<__main__.IuPred object at 0x153af130dd00>	<__main__.HydroPhobicIndex object at 0x1539d2494460>	513	0.79289	0.573416	0.327666	0.166924	0.0958269	0.163833	0.0448223	0.015456	106	29	10	0.0680062	0.204019	0.11592	0.165379	0.162287	0.0664606	0.187017	0.27357	0.554869	0.228748	0.199382	0.225657	0.330757	0.0417311																																									0.0386399	25	6
1385	TIMP3_MOUSE	P39876	MTPWLGLVVLLSCWSLGHWGAEACTCSPSHPQDAFCNSDIVIRAKVVGKKLVKEGPFGTLVYTIKQMKMYRGFSKMPHVQYIHTEASESLCGLKLEVNKYQYLLTGRVYEGKMYTGLCNFVERWDHLTLSQRKGLNYRYHLGCNCKIKSCYYLPCFVTSKNECLWTDMLSNFGYPGYQSKHYACIRQKGGYCSWYRGWAPPDKSISNATDP	0.0379147	0.0616114	0.028436	0.0379147	0.028436	0.0853081	0.0331754	0.0331754	0.0805687	0.0947867	0.028436	0.0379147	0.0473934	0.0331754	0.0379147	0.0758294	0.0521327	0.056872	0.0331754	0.0758294	211	9.03629	24181.8	-0.303318	<__main__.IuPred object at 0x153af130d970>	<__main__.HydroPhobicIndex object at 0x1539d24944c0>	0	0	0	0	0	0	0	0	0	0	0	0	0.0663507	0.07109	0.127962	0.151659	0.0663507	0.170616	0.21327	0.246445	0.417062	0.350711	0.322275	0.246445	0.199052	0.137441																																									0	0	9
1386	TP4A1_MOUSE	Q63739	MARMNRPAPVEVTYKNMRFLITHNPTNATLNKFIEELKKYGVTTIVRVCEATYDTTLVEKEGIHVLDWPFDDGAPPSNQIVDDWLSLVKIKFREEPGCCIAVHCVAGLGRAPVLVALALIEGGMKYEDAVQFIRQKRRGAFNSKQLLYLEKYRPKMRLRFKDSNGHRNNCCIQ	0.0693642	0.0346821	0.0462428	0.0635838	0.0404624	0.0578035	0.0231214	0.0578035	0.0751445	0.0867052	0.0289017	0.0578035	0.0520231	0.0289017	0.0751445	0.0231214	0.0520231	0.0809249	0.0115607	0.0346821	173	9.16549	19814.9	-0.300578	<__main__.IuPred object at 0x153af130d790>	<__main__.HydroPhobicIndex object at 0x1539d2494520>	0	0	0	0	0	0	0.0520231	0	0	9	0	0	0.104046	0.0924855	0.144509	0.17341	0.109827	0.109827	0.254335	0.202312	0.445087	0.34104	0.312139	0.190751	0.248555	0.0867052																																									0	0	9
1387	TM1L1_MOUSE	Q923U0	MAFGKSHRDPYATSVGHLIEKATFAGVLTEDWGQFLHICDIINTTQDGPKDAVKALKKRISKNYNHKEIQLSLSLIDMCVQNCGPSFQSLIVKKEFIKDTLVKLLNPRYTLPLETQNRILNFIKTWSQGFPGGVDVSEVKEVYLDLLKKGVQFPPSDGEPETRQEAGQISPNRPTSVPTAPALSSIIAPKNPTISLVPEQIGKLHSELDMVKMNVKVMTAILMENTPGSENHEDIELLRKLYKTGREMQERIMDLLVVVENEDVTMELIQVNEDLNNAVLGYERFTRNQQRLLEQKRNRTEATRTSSEPSAPSCDLLDLSPIVPVPTPNEGALNSVNAQLSGLSVSSLSPVITNNLYPSLQPQRDLLASEDIEIPTLFPQRTSQNLASSHTYDNFHSNSVLLQPVSLHTATAAAAANQRLPPLPSSHPVLKDGDLQPPNYYEVMEFDPLAPTTEAVYEEIDGYHQKEAQSHSDC	0.056962	0.0105485	0.0527426	0.0738397	0.0253165	0.0421941	0.0253165	0.0527426	0.0527426	0.111814	0.021097	0.0590717	0.0780591	0.0548523	0.0379747	0.0843882	0.0632911	0.0675105	0.00421941	0.0253165	474	5.21358	52694.1	-0.404008	<__main__.IuPred object at 0x153af130d910>	<__main__.HydroPhobicIndex object at 0x1539d2494580>	157	0.331224	0.14346	0.0464135	0.00843882	0	0.07173	0.021097	0	34	10	0	0.111814	0.128692	0.164557	0.116034	0.126582	0.0801688	0.253165	0.261603	0.504219	0.308017	0.28692	0.263713	0.263713	0.0548523																																									0	0	8
1388	TNIP2_MOUSE	Q99JG7	MSSGDPRSGRQDGAPRAAAALCGLYHEAGQQLQRLKDQLAARDALIASLRTRLAALEGHTAPSLVDALLDQVERFREQLRRQEEGASETQLRQEVERLTERLEEKEREMQQLMSQPQHEQEKEVVLLRRSVAEKEKARAASDVLCRSLADETHQLRRTLAATAHMCQHLAKCLDERQCAQGDAGEKSPAELEQTSSDASGQSVIKKLQEENRLLKQKVTHVEDLNAKWQRYDASRDEYVKGLHAQLKRRQVPLEPELMKKEISRLNRQLEEKISDCAEANQELTAMRMSRDTALERVQMLEQQILAYKDDFKSERADRERAHSRIQELEEKIMSLMYQVSQRQDSREPGPCRIHTGNKTAKYLEMDALEHVTPGGWRPESRSQQMEPSAEGGHVCTAQRGQGDLQCPHCLRCFSDEQGEAFLRHLSECCQ	0.1	0.0302326	0.0534884	0.118605	0.00930233	0.0465116	0.0325581	0.0186047	0.0511628	0.111628	0.027907	0.0116279	0.0302326	0.0976744	0.102326	0.0674419	0.0348837	0.0372093	0.00465116	0.0139535	430	6.03274	49093.6	-0.917907	<__main__.IuPred object at 0x153af130d880>	<__main__.HydroPhobicIndex object at 0x1539d24945e0>	213	0.495349	0.225581	0.0674419	0.0139535	0.00697674	0.17907	0.0139535	0	77	6	0	0.0651163	0.216279	0.130233	0.186047	0.172093	0.0604651	0.195349	0.244186	0.569767	0.223256	0.195349	0.155814	0.35814	0.027907																																									0.0186047	8	7
1389	TM39A_MOUSE	Q9CYC3	MPSRRRGPSRQQLSRSALPSIQTLVGGGCGNGTGLRNRNGNAIGLPVPPTTALITPGPVRHCQIPDLPVDGSLFFEFLFFIYLLIVLFIQYINIYKTVWWYPYNHPASCTSLNFHLIDYYLAAFITVMLARRLVWALISEATKAGAASTVHYTALILARLVLLTLCGWVLCWTLVNLFRSHSVLNLLFLGYPFGVYVPLYCFHQDSRAHLLLTDYVVQHQAVEEAASNVGSLARSKDFLSLLLESLKEQFNNATPIPTHSCPLSPDLIRNEVECLKADFNHRIKEVLFNSLFSAYYVAFLPLCFVKSTQYYDMRWSCEHLIMVWINAFVMLTTQLLPSKYCDLLHKSAAHLGKWQKLEHGFYSNAPQHIWSENTIWPQGVLVRHSRCLYRAMGPYNVAVPSDVSHARFYFLFHRPLRVLNLLILIEGSVVFYQLYSLLRSEKWNHTLSMALILFCNYYVLFKLLRDRIVLGRAYSYPLNSYELKAN	0.0679012	0.026749	0.0246914	0.0308642	0.0555556	0.0452675	0.0390947	0.0493827	0.0288066	0.156379	0.0144033	0.0493827	0.0534979	0.0308642	0.0555556	0.0761317	0.0432099	0.0720165	0.0226337	0.0576132	486	9.15962	55719.4	0.238066	<__main__.IuPred object at 0x153af130da60>	<__main__.HydroPhobicIndex object at 0x1539d2494640>	6	0.0123457	0.00411523	0.00205761	0	0	0.0144033	0	0	7	0	0	0.0740741	0.0617284	0.205761	0.123457	0.0555556	0.174897	0.292181	0.242798	0.378601	0.427984	0.41358	0.22428	0.269547	0.135802																																									0.00411523	2	7
1390	TP4A2_MOUSE	O70274	MNRPAPVEISYENMRFLITHNPTNATLNKFTEELKKYGVTTLVRVCDATYDKAPVEKEGIHVLDWPFDDGAPPPNQIVDDWLNLLKTKFREEPGCCVAVHCVAGLGRAPVLVALALIECGMKYEDAVQFIRQKRRGAFNSKQLLYLEKYRPKMRLRFRDTNGHCCVQ	0.0718563	0.0419162	0.0538922	0.0658683	0.0419162	0.0538922	0.0239521	0.0359281	0.0718563	0.0958084	0.0239521	0.0538922	0.0658683	0.0299401	0.0718563	0.011976	0.0538922	0.0838323	0.011976	0.0359281	167	8.66798	19127	-0.349701	<__main__.IuPred object at 0x153af130d6d0>	<__main__.HydroPhobicIndex object at 0x1539d24946a0>	0	0	0	0	0	0	0	0	0	0	0	0	0.107784	0.0958084	0.131737	0.167665	0.11976	0.113772	0.239521	0.203593	0.437126	0.329341	0.305389	0.185629	0.257485	0.0898204																																									0	0	8
1391	TM1L2_MOUSE	Q5SRX1	MEFLLGNPFSTPVGQCLEKATDGSLQSEDWTLNMEICDIINETEEGPKDAIRALKKRLSGNRNYREVMLALTVLETCVKNCGHRFHLLVANRDFIDSVLVKIISPKNNPPTIVQDKVLALIQAWADAFRSSPDLTGVVHIYEELKRRGIEFPMADLDALSPIHTPQRSVPEMDPAATIPRSQTQPRTTAGTYSSPPPASYSTLQAPALSVTGPITANSEQIARLRSELDIVRGNTKVMSEMLTEMVPGQEDSSDLELLQELNRTCRAMQHRIVELISRVSNEEVTEELLHVNDDLNNVFLRYERFERYRSGRSVQNASNGVLSEVTEDNLIDLGPGSPAVVSPMVGSTAPPSSLSSQLAGLDLGTESVSGTLSSLQQCKPQDGFDMFAQTRGNSLAEQRKTVTYEDPQAVGGLASALDNRKQNSEMIPVAQPSVMDDIEVWLRTDLKGDDLEEGVTSEEFDKFLEERAKAAETVPDLPSPPTEAPAPASNTSTRKKPERSDDALFAL	0.0749507	0.0118343	0.0650888	0.0848126	0.025641	0.0512821	0.0118343	0.0414201	0.035503	0.102564	0.025641	0.0453649	0.0710059	0.0433925	0.061144	0.0927022	0.0670611	0.0690335	0.00591716	0.0138067	507	4.70788	55661.9	-0.414201	<__main__.IuPred object at 0x153af130dd90>	<__main__.HydroPhobicIndex object at 0x1539d2494700>	250	0.493097	0.260355	0.130178	0.0650888	0.0197239	0.0295858	0	0	15	0	0	0.110454	0.128205	0.143984	0.108481	0.149901	0.0571992	0.238659	0.289941	0.506903	0.284024	0.258383	0.260355	0.287968	0.0453649																																									0.00394477	2	7
1392	TNK1_MOUSE	Q99ML2	MLPEASSLWLLRLLRDVQLAQFYRPILEELNVTRPEHFDFVRPEDLDNIGMGRPAQRRLNEALKRYRSGVKSKNWVYKILGGFAPEQKEIPPRSDSPLCFHEPEGGLKCLIPEGAVRRGELLGSGCFGVVHRGLWTLPSGQSIPVAVKSLRVGPEGPMGTELGDFLREVSVMMKLEHPHVLRLHGLVLGQPLQMVMELAPLGSLHARLTAPAPTPPLPVALLCLFLRQLAGAMAYLGSCGLVHRDLATRNLLLASPRMIKVADFGLVRPLGGARGRYVMGGPRPIPYAWCAPESLRQGAFSSASDVWMFGVTLWEMFSGGEEPWAGVPPYLILQRLEKDRARLPKPPLCSRALYSLALRCWAPHPADRPSFSNLEGLLQEAWLSEGRCVREVTEPGALRMEPGDPITIIEGSLDTATWKGQNGRTLKVGNFPASAVTLADLGGSPVTHPAHRGSPAHGEKCRGGTDGDREKATLQDLPPARSHRTKMPLQRMRGISKSLESVLSLGPRPTGGGSSPPELRRTRAMPQRLPDLPPRPPDLPPRPPIICNSSQPTQPHKARPKRESSHNHRTGAPGASKATVPSGGPLSDPEWQRKVVEVELSVHGVTYQECQVALRTTGGDVASAIRNLKVDQLFHLSNRSRADCRRILEHHQWDLSAASRYILARS	0.0765766	0.0195195	0.036036	0.0585586	0.0225225	0.0930931	0.03003	0.027027	0.033033	0.127628	0.024024	0.018018	0.103604	0.033033	0.0945946	0.0735736	0.0375375	0.0585586	0.018018	0.015015	666	9.66073	73098.6	-0.336336	<__main__.IuPred object at 0x153b0a742610>	<__main__.HydroPhobicIndex object at 0x1539d2494760>	192	0.288288	0.238739	0.213213	0.186186	0.0840841	0.0435435	0.0165165	0	29	11	0	0.0540541	0.0915916	0.154655	0.157658	0.0945946	0.0855856	0.237237	0.346847	0.414414	0.292793	0.268769	0.288288	0.286787	0.0555556																																									0.024024	16	6
1393	TM39B_MOUSE	Q810L4	MGGRRGPNRTSYYRNPLCEPGSSGASGGGHSSSASVSSVRSRSRTTSGTGLSSPPLAAQTVVPLQHCKIPELPVQASILFELQLFFCQLIALFVHYINIYKTVWWYPPSHPPSHTSLNFHLIDFNLLMVTAIVLGRRFIGSIVKEASQRGKVSLFRSILLFLTRFTVLTATGWSLCRSLIHLFRTYSFLNLLFLCYPFGMYIPFLQLNYDLRKTNLFTHMASMGPREAVSGLARSRDYFLTLRETWKQHTRQLYGPEAMPTHACCLSPSLIRNEVEFLKMDFNWRMKEVLVSSMLSAYYVAFVPVWFVKNTHYYDKRWSCELFLLVSISTSVILMQHLLPASYCDLLHKAAAHLGCWQKVDPALCSNVLQHPWTEECMWPQGVLVKHSKNVYKAVGHYNVAIPSDVSHFRFHFFFSNPLRILNILLLLEGAVIVYQLYSLMSSEKWHQTISLALILFSNYYAFFKLLRDRLVLGKAYSYSASPQRDLDHRFS	0.0569106	0.0243902	0.0223577	0.0304878	0.0630081	0.046748	0.0426829	0.0426829	0.0365854	0.138211	0.0243902	0.0345528	0.0528455	0.0325203	0.0589431	0.107724	0.046748	0.0670732	0.0223577	0.0487805	492	9.5307	56376	0.115244	<__main__.IuPred object at 0x153af130da90>	<__main__.HydroPhobicIndex object at 0x1539d24947c0>	34	0.0691057	0.00813008	0	0	0	0.0243902	0	0	12	0	0	0.0569106	0.0630081	0.180894	0.138211	0.0528455	0.176829	0.272358	0.264228	0.412602	0.406504	0.382114	0.24187	0.25	0.134146																																									0.0772358	38	6
1394	TP4A3_MOUSE	Q9D658	MARMNRPAPVEVSYRHMRFLITHNPSNATLSTFIEDLKKYGATTVVRVCEVTYDKTPLEKDGITVVDWPFDDGAPPPGKVVEDWLSLLKAKFYNDPGSCVAVHCVAGLGRAPVLVALALIESGMKYEDAIQFIRQKRRGAINSKQLTYLEKYRPKQRLRFKDPHTHKTRCCVM	0.0751445	0.0289017	0.0578035	0.0462428	0.0346821	0.0520231	0.0289017	0.0404624	0.0809249	0.0809249	0.0289017	0.0289017	0.0693642	0.0231214	0.0751445	0.0404624	0.0635838	0.0924855	0.0115607	0.0404624	173	9.41762	19651.7	-0.32659	<__main__.IuPred object at 0x153af130d9d0>	<__main__.HydroPhobicIndex object at 0x1539d2494820>	0	0	0	0	0	0	0.0809249	0.0289017	0	14	5	0	0.0867052	0.0693642	0.121387	0.184971	0.104046	0.115607	0.242775	0.236994	0.445087	0.32948	0.300578	0.190751	0.231214	0.0867052																																									0	0	8
1395	TNKS1_MOUSE	Q6PFX9	MAASRRSQHHHHHHQQQLQPAPGASAPPPPPPPPLSPGLAPGPTPASPTAGGLAPFASPRHGLALPEGDGSRDPPDRPRSPDPVDGAVCTVAAPAAVPAASAAVGVAPTPAGGGGGGGNNSASSASSPTSSSSSSPSSPGSSLAESPEAAGVGSTATLGAGAAGLGPGVPAVSGALRELLEACRNGDVSRVKRLVDAANVNAKDMAGRKSSPLHFAAGFGRKDVVEHLLQMGANVHARDDGGLIPLHNACSFGHAEVVSLLLCQGADPNARDNWNYTPLHEAAIKGKIDVCIVLLQHGADPNIRNTDGKSALDLADPSAKAVLTGEYKKDELLEAARSGNEEKLMALLTPLNVNCHASDGRKSTPLHLAAGYNRVRIVQLLLQHGADVHAKDKGGLVPLHNACSYGHYEVTELLLKHGACVNAMDLWQFTPLHEAASKNRVEVCSLLLSHGADPTLVNCHGKSAVDMAPTPELRERLTYEFKGHSLLQAAREADLAKVKKTLALEIINFKQPQSHETALHCAVASLHPKRKQVAELLLRKGANVNEKNKDFMTPLHVAAERAHNDVMEVLHKHGAKMNALDSLGQTALHRAALAGHLQTCRLLLSYGSDPSIISLQGFTAAQMGNEAVQQILSESTPMRTSDVDYRLLEASKAGDLETVKQLCSPQNVNCRDLEGRHSTPLHFAAGYNRVSVVEYLLHHGADVHAKDKGGLVPLHNACSYGHYEVAELLVRHGASVNVADLWKFTPLHEAAAKGKYEICKLLLKHGADPTKKNRDGNTPLDLVKEGDTDIQDLLRGDAALLDAAKKGCLARVQKLCTPENINCRDTQGRNSTPLHLAAGYNNLEVAEYLLEHGADVNAQDKGGLIPLHNAASYGHVDIAALLIKYNTCVNATDKWAFTPLHEAAQKGRTQLCALLLAHGADPTMKNQEGQTPLDLATADDIRALLIDAMPPEALPTCFKPQATVVSASLISPASTPSCLSAASSIDNLTGPLTDLAVGGASNAGDGAAGAERKEGEVAGLDMNISQFLKSLGLEHLRDIFETEQITLDVLADMGHEELKEIGINAYGHRHKLIKGVERLLGGQQGTNPYLTFHCVNQGTILLDLAPEDKEYQSVEEEMQSTIREHRDGGNAGGIFNRYNVIRIQKVVNKKLRERFCHRQKEVSEENHNHHNERMLFHGSPFINAIIHKGFDERHAYIGGMFGAGIYFAENSSKSNQYVYGIGGGTGCPTHKDRSCYICHRQMLFCRVTLGKSFLQFSTMKMAHAPPGHHSVIGRPSVNGLAYAEYVIYRGEQAYPEYLITYQIMKPEAPSQTATAAEQKT	0.121212	0.0219697	0.0507576	0.055303	0.019697	0.0886364	0.0515152	0.0325758	0.0507576	0.109091	0.0166667	0.0462121	0.0606061	0.0363636	0.044697	0.0643939	0.0454545	0.0568182	0.0030303	0.0242424	1320	6.57868	140943	-0.31447	<__main__.IuPred object at 0x153aef0975e0>	<__main__.HydroPhobicIndex object at 0x1539d2494880>	213	0.161364	0.122727	0.106818	0.0954545	0.0719697	0.0484848	0.0181818	0	64	24	0	0.0969697	0.0916667	0.141667	0.14697	0.106061	0.0984848	0.215152	0.334848	0.445455	0.262121	0.245455	0.259848	0.302273	0.0469697	29	0.281553	1	0.00970874	3	0.0291262	4	0.038835	1	0.00970874	19	0.184466	6	0.0582524	0	0	0	0	7	0.0679612	0	0	2	0.0194175	28	0.271845	5	0.0485437	2	0.0194175	25	0.242718	7	0.0679612	9	0.0873786	0	0	0	0	0.112121	148	5
1396	TM201_MOUSE	A2A8U2	MEGVSALLASCPTAGLAGGLGVTACAAAGVVLYRIARRVKPTHTMVNCWFCNHDTLVPYGNRNCWDCPHCEQYNGFQENGDYNKPIPAQYMEHLNHVVSSVPSPRDPAQPQQWVSSQVLLCRRCSHHQTTKIKQLAAFTPREEGRYDEEIEVYRHHLEQMYKLCRPCQAAVEYYIKHQNRQLRALLLSHQFRRREADQAHGQSFSSSAVKAPFQVILLRALAFLACAFLLFTTLYGPSEPFTPGAALPPALPPGGNSSAASDNTTSQAEGWQQLLGLLPEHATEKLHEAWAFGQSHQTSIVAVGLLTCLLAMLLAGRIRLRRIDAFSTCLWALLLGLHLAEHYLQAASPGWLDTLKFSTTSLCCLVGFTAAVATRKSTGPRRFRPRRYFSGDSASLFPSSPSLAVPYPSVTSSPASLFIPTPPGFLPLTKQQLFRSPRRVSPSSLPGRLSRALSLGTIPPLTRTDSGYLFSGSRPPSRVSPAGEVSLSDYFSLLSSSFPASPLPSPAPSVASSVASSSGSLRHRRPLISPARLNLKGQKLLLFSSPGEAPNTPSSSEEFSPPNGSLFIESPQLPQRNHTRDTKHTMEMRSMLARDSARSSHSIKKEDESSQSSTCVVDTTTKGCSEETTPWKARVSPSLVRGLLAVSLAVNALFTSAYLYQSLR	0.0933735	0.0271084	0.0240964	0.0421687	0.0406627	0.0557229	0.0316265	0.0210843	0.0271084	0.121988	0.0120482	0.0240964	0.0858434	0.0451807	0.0707831	0.128012	0.060241	0.0496988	0.0120482	0.0271084	664	9.39055	72498.8	-0.210392	<__main__.IuPred object at 0x153aef0974f0>	<__main__.HydroPhobicIndex object at 0x1539d24948e0>	138	0.207831	0.121988	0.0542169	0.0060241	0	0.0768072	0.00753012	0	51	5	0	0.0481928	0.0873494	0.143072	0.129518	0.0662651	0.111446	0.204819	0.362952	0.453313	0.284639	0.27259	0.293675	0.269578	0.0798193	5	0.172414	1	0.0344828	2	0.0689655	0	0	3	0.103448	3	0.103448	1	0.0344828	0	0	0	0	7	0.241379	0	0	1	0.0344828	8	0.275862	0	0	3	0.103448	15	0.517241	4	0.137931	3	0.103448	0	0	2	0.0689655	0.0873494	58	5
1397	TM202_MOUSE	Q80W35	MERKEQTMTFYSPEVIKIKGDLRYQRPTLPTNQQSVSTQKRQQYVNEACTYIRMFCGSLSGFSVLLLACTSPLNLVQFLVNNNGLELKAGLWTLCYHELCWSHTPKPPYYLQYSRALFLISILFMLISLGLLLSSCRPAERMMSAELDLKVSMLSFCSAVSLLLCLNLFLAQVELYTKNAMEYEFLWTYYLSWCSEVLYICVGIISFLNFITFQFHPPDEGVSADLWQKSRLGIGPVPKTLSATAERSRSEMQFLSGRQEKLQNVRKGKLATTRL	0.0472727	0.0363636	0.0145455	0.0581818	0.0509091	0.0436364	0.0109091	0.04	0.0472727	0.16	0.0327273	0.0363636	0.0436364	0.0545455	0.0509091	0.0981818	0.0581818	0.0509091	0.0181818	0.0472727	275	8.86539	31550.6	0.0770909	<__main__.IuPred object at 0x153af130db50>	<__main__.HydroPhobicIndex object at 0x1539d2494940>	0	0	0	0	0	0	0.0363636	0	0	10	0	0	0.0509091	0.112727	0.2	0.109091	0.0727273	0.127273	0.283636	0.232727	0.429091	0.4	0.367273	0.221818	0.298182	0.116364																																									0.0145455	4	7
1398	TP4AP_MOUSE	Q9JLV2	MAAAPAAAGAGASRGRRLAATAAAWGGWGGRPRPGNILLQLRQGQLTGRGLVRAVQFTETFLTERDKLSKWSGIPQLLLKLYATSHLHSDFVECQSILKEISPLLSMEAMAFVTEDRKFTQEATYPNTYIFDLFGGVDLLVEILMRPTISIRGQKLKISDEMSKDCLSILYNTCVCTEGVTKRLAEKNDFVIFLFTLMTSKKTFLQTATLIEDILGVKKEMIRLDEVPNLSSLVSNFDQQQLANFCRILAVTISEMDTGNDDKHTLLAKNAQQKKSLSLGPSAAEINQAALLSIPGFVERLCKLATRKVSESTGTASFLQELEEWYTWLDNALVLDALMRVANEESEHNQAPTVFPSLGTSEEGGLPHTSARAQLPQSMKIMHEIMYKLEVLYVLCVLLMGRQRNQVHRMIAEFKLIPGLNNLFDKLIWRKHSASALVLHGHNQNCDCSPDITLKIQFLRLLQSFSDHHENKYLLLNNQELNELSAISLKANIPEVEAVLNTDRSLVCDGKRGLLTRLLQVMKKEPAESSFRFWQARAVESFLRGTTSYADQMFLLKRGLLEHILYCIVDSECKSRDVLQSYFDLLGELMKFNVDAFKRFNKYINTDAKFQVFLKQINSSLVDSNMLVRCVTLSLDRFENQVDMKVAEVLSECRLLAYISQVPTQMSFLFRLINIIHVQTLTQENVSCLNTSLVILMLARRKERLPLYLRLLQRMEHSKKYPGFLLNNFHNLLRFWQQHYLHKDKDSTCLENSSCISFSYWKETVSILLNPDRQSPSALVSYIEEPYMDIDRDFTEE	0.0652447	0.02133	0.0464241	0.0652447	0.0476788	0.0414053	0.0225847	0.0501882	0.0564617	0.146801	0.0288582	0.0476788	0.0301129	0.0501882	0.0564617	0.0790464	0.0539523	0.055207	0.0112923	0.0238394	797	7.53108	90725.9	-0.112171	<__main__.IuPred object at 0x153af7760a90>	<__main__.HydroPhobicIndex object at 0x1539d24949a0>	14	0.0175659	0.00501882	0	0	0	0.00376412	0	0	3	0	0	0.0941029	0.115433	0.196989	0.135508	0.111669	0.105395	0.281054	0.215809	0.478043	0.363864	0.335006	0.198243	0.306148	0.0828105	13	0.52	0	0	3	0.12	2	0.08	1	0.04	8	0.32	0	0	1	0.04	0	0	1	0.04	2	0.08	1	0.04	3	0.12	0	0	5	0.2	1	0.04	2	0.08	0	0	2	0.08	0	0	0.0564617	45	7
1399	TM40L_MOUSE	Q9CZR3	MGNTLGLAPMGTLPRRSHRREEPLPNPGSFDELHRLCKDVFPAQMEGVKLVVNKVLSSHFQVAHTVHMSALGLPGYHLHTAYAGDWQLSPTEVFPTVVGDMDSSGSLNAQVLLLLAERLRAKAVFQTQQAKFLTWQFDGEYRGDDYTATLTLGNPDLIGESVIMVAHFLQSITHRLVLGGELVYHRRPGEEGAILTLAGKYSAVHWVATLNVGSGGAHASYYHKANEQVQVGVEFEANTRLQDTTFSFGYHLTLPQADMVFRGLVDSNWCVGAVLEKKMRPLPVTLALGAFLNHWRNRFHCGFSITVG	0.0811688	0.00974026	0.038961	0.0487013	0.0487013	0.0941558	0.0519481	0.0162338	0.0292208	0.123377	0.025974	0.0357143	0.0454545	0.0422078	0.0519481	0.0551948	0.0649351	0.0909091	0.0162338	0.0292208	308	6.75653	34004.4	-0.0662338	<__main__.IuPred object at 0x153aef097100>	<__main__.HydroPhobicIndex object at 0x1539d2494a00>	29	0.0941558	0.0584416	0.0162338	0	0	0.0324675	0	0	10	0	0	0.0746753	0.0909091	0.13961	0.133117	0.0876623	0.146104	0.256494	0.275974	0.418831	0.350649	0.324675	0.230519	0.279221	0.0941558																																									0	0	9
1400	TM203_MOUSE	Q8R235	MLFSLRELVQWLGFATFEIFVHLLALLVFSVLLALRVDGLTPGLSWWNVFVPFFAADGLSTYFTTIVSVRLFQDGEKRLAVLRLFWVLTVLSLKFVFEMLLCQKLVEQTRELWFGLITSPVFILLQLLMIRACRVN	0.0514706	0.0147059	0.0220588	0.0441176	0.110294	0.0441176	0.00735294	0.0367647	0.0220588	0.220588	0.0220588	0.0147059	0.0220588	0.0367647	0.0588235	0.0514706	0.0588235	0.117647	0.0367647	0.00735294	136	8.80079	15775.8	1.01397	<__main__.IuPred object at 0x153af130d8b0>	<__main__.HydroPhobicIndex object at 0x1539d2494a60>	0	0	0	0	0	0	0	0	0	0	0	0	0.0367647	0.0808824	0.257353	0.0882353	0.0661765	0.161765	0.397059	0.169118	0.316176	0.551471	0.529412	0.132353	0.338235	0.154412																																									0	0	9
1401	TNKS2_MOUSE	Q3UES3	MSGRRCAGGGAACASAGAEAVEPSARELFEACRNGDVERVKRLVTPEKVNSRDTAGRKSTPLHFAAGFGRKDVVEYLLQNGANVQARDDGGLIPLHNACSFGHAEVVNLLLQHGADPNARDNWNYTPLHEAAIKGKIDVCIVLLQHGAEPTIRNTDGRTALDLADPSAKAVLTGDYKKDELLESARSGNEEKMMALLTPLNVNCHASDGRKSTPLHLAAGYNRVKIVQLLLHHGADVHAKDKGDLVPLHNACSYGHYEVTELLVKHGACVNAMDLWQFTPLHEAASKNRIEVCSLLLSYGADPTLLNCHNKSAIDLAPTAQLKERLSYEFKGHSLLQAAREADVTRIKKHLSLEMVNFKHPQTHETALHCAAASPYPKRKQICELLLRKGANTNEKTKEFLTPLHVASENAHNDVVEVVVKHEAKVNALDSLGQTSLHRAAHCGHLQTCRLLLSYGCDPNIISLQGFTALQMGNENVQQLLQEGASLGHSEADRQLLEAAKAGDVETVKKLCTVQSVNCRDIEGRQSTPLHFAAGYNRVSVVEYLLQHGADVHAKDKGGLVPLHNACSYGHYEVAELLVKHGAVVNVADLWKFTPLHEAAAKGKYEICKLLLQHGADPTKKNRDGNTPLDLVKDGDTDIQDLLRGDAALLDAAKKGCLARVKKLSSPDNVNCRDTQGRHSTPLHLAAGYNNLEVAEYLLQHGADVNAQDKGGLIPLHNAASYGHVDVAALLIKYNACVNATDKWAFTPLHEAAQKGRTQLCALLLAHGADPTLKNQEGQTPLDLVSADDVSALLTAAMPPSALPTCYKPQVLSGVRGPGATADALSSGPSSPSSLSAASSLDNLSGSFSELSAVVSSSAAEGATGLQRKEDSGIDFSITQFIRNLGLEHLMDIFEREQITLDVLVEMGHKELKEIGINAYGHRHKLIKGVERLISGQQGLNPYLTLNNSGSGTILIDLSPDDKEFQSVEEEMQSTVREHRDGGHAGGVFNRYNILKIQKVCNKKLWERYTHRRKEVSEENHNHANERMLFHGSPFVNAIIHKGFDERHAYIGGMFGAGIYFAENSSKSNQYVYGIGGGTGCPIHKDRSCYICHRQLLFCRVTLGKSFLQFSAMKMAHSPPGHHSVTGRPSVNGLALAEYVIYRGEQAYPEYLITYQIVRPEGMVDG	0.103774	0.0248714	0.0531732	0.0600343	0.0222985	0.0831904	0.051458	0.0343053	0.058319	0.11578	0.0128645	0.0506003	0.0394511	0.0377358	0.0463122	0.0634648	0.0437393	0.0651801	0.00428816	0.0291595	1166	6.68116	126742	-0.321527	<__main__.IuPred object at 0x153aef0970d0>	<__main__.HydroPhobicIndex object at 0x1539d2494ac0>	45	0.0385935	0.00171527	0	0	0	0.0360206	0.0111492	0	42	13	0	0.103774	0.0977702	0.150086	0.156089	0.113208	0.107204	0.22813	0.28988	0.464837	0.283877	0.271012	0.236707	0.292453	0.0557461	11	0.37931	2	0.0689655	4	0.137931	4	0.137931	1	0.0344828	8	0.275862	0	0	1	0.0344828	0	0	4	0.137931	2	0.0689655	1	0.0344828	3	0.103448	0	0	2	0.0689655	8	0.275862	2	0.0689655	4	0.137931	0	0	0	0	0.0488851	57	6
1402	TOPB1_MOUSE	Q6ZQF0	MSRNDQEPFLVKFLKSSDNSECFFKALESIKELQSEDYLQIITDEEALKIRENDKSLYICDRFSGTVFDHLKQLGCRIVGPQVVTFCMRHQQCVPRAEHPVYNMIMSDVTVSCTSLDKDKREEVHKYVQMMGGRVYRDLNVSVTHLIAGEVGSKKYLVAANLKKPILLPSWIKTLWEKSQEKKITKYTDVNMEDFKCPIFLGCIICVTGLNGIHRKTVQQLTAKHGGQYMGQLKMNECTHLIVQEPKGQKYECARRWNVHCVTLQWFHDSIEKGFCQDESIYKAETRVEAKMVPDTSTPTAQSNAESHTLADVSHISNINGSCVNETMFGSTTSKLECSLENLENLDISMFQAPEDLLDGCRIYLCGFSGRKLDKLRRLINSGGGVRFNQLNEDVTHVIVGDYDDDVRQFWSKSSHRPHVVGAKWLLECFTKGYILPEESYIHTNYQPAGIAVSDQPGNQTAVLDKSGSFSKSALVPAERLQQADEDLLAQYGNDDSTMVEAKLSEALEPEVGPCPGSAHREPCDDSTHISVQEENKSSVSHCILDDSTVREEGLFSQKSFLVLGFSVENKCNIVDIIREHAGKIVSLPSRIVADYAVVPLLGCEVDVTVGEVVTNTWLVTCIDNQTLVDPKSNPLFTPVSVMSGVTPLEDCVISFSQCVGAERDSLVFLANHLGASVQEFFVRKANAKKGMLASTHLIVKEPTGSKYEAAKKWSLPAVNISWLLETARIGKRADENHFLVDNAPKQEQVLETKIPNGVSSNPDLPAHPDAHLEIHRKKAVTPLDMNRFQSRAFRAVISQQRGQDPTFPPVRQPLTKEPSLHLDTPSKFLSKDKLFKPSFDVTDALAALETPNAASQKRKLSSPLSEVIVRNLTVALANSSRNTDSHSASPQLKGAHLEEEETRKPLDSVVVCVSKKLSKKQSELNGVAASLGAEYRWSFDETVTHFIYQGRANDSNREYKSAKERGVHIVSEHWLLECAQEYKHLPESLYPHTYNPKMSLDINTVQDGRLCNSRAPLAVSASKDDGPDHLSVEGNETNTMGTNDKESPLLNGSGRDDCKGALTQALEMRENFQKQLQEIMSATCIVKTPAQKTCMSRSSCNSASSTPDSARSVRSGRSRVLEALRQSRQAVPDVNTEPSQNEQIIWDDPTAREERARLASNLQWPSDPTQHSELQVEIKMPDDSPSRKPVYHSEIAEQASCVTQAPGHPGSEEPEPPVAERPLIPEPQAPAVASPLAKPPVAPQPADKIETQEETHRKVKKQYVFQMSSLNSQERIDYCRLIKDLGGSVIEKQCSDPSCTHMVVGYPLRNEKYLASMAAGKWVLHRSYLDACKTAGRFVQEEDYEWGSSSILDALPDVTEHQQKLALAAMRWRKRIQQSQESGIVEGAFSGWKAILRVDRPREAGFKRLLQAGGAKVLSGHPEPLLKDATHLFCDFNKLKPDDCRVFIAEATAQNMVCLKTEYIADYLMLESPPCADNYRVSEAALFHNKKGGPGLPQKRKTPAENVVKRPRVH	0.0706271	0.0277228	0.0574257	0.0739274	0.0290429	0.050165	0.030363	0.0415842	0.0679868	0.0858086	0.0184818	0.0409241	0.0580858	0.049505	0.0508251	0.089769	0.0488449	0.0752475	0.0112211	0.0224422	1515	6.22077	168858	-0.483432	<__main__.IuPred object at 0x153aef0977f0>	<__main__.HydroPhobicIndex object at 0x1539d2494b20>	389	0.256766	0.166997	0.114191	0.0336634	0	0.0231023	0.00264026	0	35	4	0	0.0983498	0.123432	0.127393	0.149175	0.131353	0.0930693	0.221122	0.268647	0.509571	0.283828	0.265347	0.238944	0.248845	0.0627063																																									0.00132013	2	7
1403	TM41A_MOUSE	Q9D8U2	MRALLGLLLVFGGCTFALYLLSTRLPLGPRLAAAGEPEGRSLWFPSDLAELRELSEVLREYRKEHQAYVFLLFCSAYLYKQGFAIPGSSFLNVLAGALFGPWLGLLLCCVLTSVGATGCYLLSSLFGKQLVISYFPDKVALLQKKVEENRNSLFFFLLFLRLFPMTPNWFLNLSAPILNIPIVQFFFSVLIGLIPYNFICVQTGSILSTLTSLDALFSWETVLKLLAIALVALVPGTLIKKFSQKRLALSETSDIGHPDRRKDA	0.0757576	0.0227273	0.0227273	0.0416667	0.0833333	0.0681818	0.00757576	0.0454545	0.0416667	0.208333	0.00757576	0.0265152	0.0530303	0.0265152	0.0454545	0.0795455	0.0416667	0.0568182	0.0151515	0.030303	264	9.03765	29369.5	0.61553	<__main__.IuPred object at 0x153aef0971c0>	<__main__.HydroPhobicIndex object at 0x1539d2494b80>	0	0	0	0	0	0	0.0151515	0	0	4	0	0	0.0492424	0.0681818	0.253788	0.094697	0.0643939	0.136364	0.318182	0.276515	0.333333	0.44697	0.439394	0.227273	0.333333	0.128788																																									0	0	8
1404	TM204_MOUSE	Q7TQI0	MTLQKLVATAVLVALVSLILNNAAAFTPNWVYQTLEDGRKRSVGLWKSCWLVDRGKGVTSPGTRTGQVDTHDCEVLGWGSESAGFQESRGTVKLQFDMMRACNLVATAALVVGQITFILGLTGLPLMSPESQCWEEAMAAAFQLASFVLVIGLVTFYRIGPYTNLSWSCYLNIGACLLATLAAAMLIWNILHRREDCMAPRVIVISRSLTARFRRGLDNDYVESPC	0.10177	0.0353982	0.0353982	0.039823	0.0353982	0.0752212	0.00884956	0.0442478	0.0221239	0.128319	0.0309735	0.0353982	0.0309735	0.0353982	0.0619469	0.0663717	0.0707965	0.0884956	0.0309735	0.0221239	226	8.12993	24784.6	0.34469	<__main__.IuPred object at 0x153af130dc10>	<__main__.HydroPhobicIndex object at 0x1539d2494be0>	0	0	0	0	0	0	0	0	0	0	0	0	0.0707965	0.0752212	0.172566	0.0929204	0.0752212	0.0973451	0.292035	0.274336	0.376106	0.380531	0.349558	0.207965	0.300885	0.0884956																																									0.00884956	2	7
1405	TM205_MOUSE	Q91XE8	MEKGEDPGSLIKVIHLLVLSGAWGMQVWVTFISGFLLFRSLPRHTFGLVQSKVFPVYFHVSLGCAFINLCILAPQRAWIHLTLWEVSQLSLLLLSLTLATINARWLEARTTAVMRALQSIEKERGLGTEVPGNFQGPDPYRQLRDKDPKYSALRRKFYHYHGLSSLCNLGCLLSNGLCLVGLALGLRSL	0.0582011	0.026455	0.021164	0.037037	0.047619	0.0846561	0.031746	0.042328	0.037037	0.190476	0.015873	0.026455	0.042328	0.037037	0.0634921	0.0793651	0.042328	0.0634921	0.026455	0.026455	189	9.53902	21179.7	0.304762	<__main__.IuPred object at 0x153af130dd30>	<__main__.HydroPhobicIndex object at 0x1539d2494c40>	0	0	0	0	0	0	0.0846561	0.031746	0	16	6	0	0.047619	0.0740741	0.232804	0.132275	0.0582011	0.132275	0.312169	0.26455	0.375661	0.412698	0.396825	0.232804	0.301587	0.100529																																									0.10582	20	6
1406	TNMD_MOUSE	Q9EP64	MAKNPPENCEGCHILNAEALKSKKICKSLKICGLVFGILALTLIVLFWGSKHFWPEVSKKTYDMEHTFYSNGEKKKIYMEIDPITRTEIFRSGNGTDETLEVHDFKNGYTGIYFVGLQKCFIKTQIKVIPEFSEPEEEIDENEEITTTFFEQSVIWVPAEKPIENRDFLKNSKILEICDNVTMYWINPTLIAVSELQDFEEDGEDLHFPTSEKKGIDQNEQWVVPQVKVEKTRHTRQASEEDLPINDYTENGIEFDPMLDERGYCCIYCRRGNRYCRRVCEPLLGYYPYPYCYQGGRVICRVIMPCNWWVARMLGRV	0.0252366	0.044164	0.0473186	0.11041	0.0473186	0.0599369	0.0189274	0.0851735	0.0725552	0.0630915	0.022082	0.0504732	0.0536278	0.0283912	0.0473186	0.0378549	0.0567823	0.0599369	0.022082	0.0473186	317	5.16066	37047	-0.440694	<__main__.IuPred object at 0x153aef097310>	<__main__.HydroPhobicIndex object at 0x1539d2494ca0>	0	0	0	0	0	0	0.0410095	0	0	13	0	0	0.0977918	0.138801	0.148265	0.138801	0.157729	0.135647	0.230284	0.176656	0.470032	0.347003	0.324921	0.201893	0.22082	0.116719																																									0	0	8
1407	TPIS_MOUSE	P17751	MAPTRKFFVGGNWKMNGRKKCLGELICTLNAANVPAGTEVVCAPPTAYIDFARQKLDPKIAVAAQNCYKVTNGAFTGEISPGMIKDLGATWVVLGHSERRHVFGESDELIGQKVSHALAEGLGVIACIGEKLDEREAGITEKVVFEQTKVIADNVKDWSKVVLAYEPVWAIGTGKTATPQQAQEVHEKLRGWLKSNVNDGVAQSTRIIYGGSVTGATCKELASQPDVDGFLVGGASLKPEFVDIINAKQ	0.104418	0.0240964	0.0441767	0.0682731	0.0321285	0.104418	0.0160643	0.060241	0.0803213	0.064257	0.0120482	0.0401606	0.0401606	0.0401606	0.0321285	0.0401606	0.060241	0.100402	0.0200803	0.0160643	249	6.89789	26712.3	-0.105221	<__main__.IuPred object at 0x153aef097220>	<__main__.HydroPhobicIndex object at 0x1539d2494d00>	0	0	0	0	0	0	0	0	0	0	0	0	0.0843373	0.108434	0.124498	0.128514	0.11245	0.0843373	0.236948	0.289157	0.421687	0.305221	0.293173	0.2249	0.248996	0.0682731																																									0	0	9
1408	TM41B_MOUSE	Q8K1A5	MAKGRVADRSPTEMLHSTPAGDRAVRTQGSAAPGSKDHLNEKPCAEAGSARTSLLILVSIFSCAAFVMFLVYKNFPQLSEEERVNMKVPRDMDDAKALGKVLSKYKDTFYVQVLVAYFATYIFLQTFAIPGSIFLSILSGFLYPFPLALFLVCLCSGLGASFCYMLSYLVGRPVVYKYLTEKAVKWSQQVERHREHLINYIIFLRITPFLPNWFINITSPVINVPLKVFFIGTFLGVAPPSFVAIKAGTTLHQLTTAGEAVSWSSVFILMVLALLSILPAIFQKQLKQKFE	0.0893471	0.0171821	0.024055	0.0378007	0.0790378	0.0515464	0.0171821	0.0618557	0.0584192	0.120275	0.024055	0.024055	0.0584192	0.0343643	0.0378007	0.0790378	0.0515464	0.0859107	0.0103093	0.0378007	291	9.38268	32428.9	0.421306	<__main__.IuPred object at 0x153af130ddf0>	<__main__.HydroPhobicIndex object at 0x1539d2494d60>	38	0.130584	0.0652921	0	0	0	0	0	0	0	0	0	0.04811	0.0721649	0.182131	0.113402	0.0618557	0.14433	0.292096	0.278351	0.364261	0.419244	0.395189	0.213058	0.271478	0.127148																																									0	0	8
1409	TOPK_MOUSE	Q9JJ78	MEGINNFKTPNKSEKRKSVLCSTPCVNIPASPFMQKLGFGTGVSVYLMKRSPRGLSHSPWAVKKISLLCDDHYRTVYQKRLTDEAKILKNLNHPNIIGYRAFTEASDGSLCLAMEYGGEKSLNDLIEERNKDSGSPFPAAVILRVALHMARGLKYLHQEKKLLHGDIKSSNVVIKGDFETIKICDVGVSLPLDENMTVTDPEACYIGTEPWKPKEALEENGIITDKADVFAFGLTLWEMMTLCIPHVNLPDDDVDEDATFDESDFDDEAYYAALGTRPSINMEELDDSYQKAIELFCVCTNEDPKDRPSAAHIVEALELDGQCCGLSSKH	0.0666667	0.0333333	0.0818182	0.0787879	0.0333333	0.0606061	0.0272727	0.0575758	0.0757576	0.0969697	0.0272727	0.0454545	0.0545455	0.0151515	0.0333333	0.069697	0.0484848	0.0545455	0.00909091	0.030303	330	4.97838	36744.4	-0.350606	<__main__.IuPred object at 0x153aef097160>	<__main__.HydroPhobicIndex object at 0x1539d2494dc0>	5	0.0151515	0.00606061	0	0	0	0.0181818	0	0	6	0	0	0.127273	0.0939394	0.154545	0.136364	0.160606	0.1	0.236364	0.251515	0.475758	0.309091	0.281818	0.230303	0.269697	0.0727273																																									0	0	8
1410	TP53B_MOUSE	P70399	MPGEQMDPTGSQLDSDFSQQDTPCLIIEDSQPESQVLEEDAGSHFSVLSRHLPNLQMHKENPVLDIVSNPEQSAVEQGDSNSSFNEHLKEKKASDPVESSHLGTSGSISQVIERLPQPNRTSSALAVTVEAASLPEEEKEEEELEEEKEGVGANAPGADSLAAEDSASSQLGFGVLELSQSQDVEEHTVPYDVNQEHLQLVTTNSGSSPLSDVDASTAIKCEEQPTEDIAMIEQPSKDIPVTVQPGKGIHVVEEQNLPLVRSEDRPSSPQVSVAAVETKEQVPARELLEEGPQVQPSSEPEVSSTQEDLFDQSSKTASDGCSTPSREEGGCSPVSTPATTLQLLQLSGQKPLVQESLSTNSSDLVAPSPDAFRSTPFIVPSSPTEQGGRKDEPMDMSVIPVGGEPFQKLHDDEAMETEKPLLPSQPAVSPQASTPVSRSTPVFTPGSLPIPSQPEFSHDIFIPSPSLEEPSDDVKKGGGLHSSSLTVECSKTSESEPKNFTDDLGLSMTGDSCKLMLSTSEYSQSSKMESLGSPRTEEDRENTQIDDTEPLSPVSNSKLPADSENVLVTPSQDDQVEMSQNVDKAKEDETEDRGDCKGREDAVAEDVCIDLTCDSGSQAVPSPATRSEALSSVLDQEEAMDTKEHHPEEGFSGSEVEEVPETPCGSHREEPKEEPMESIPLHLSLTETQSEALCLQKEAPKEECPEAMEVETSVISIDSPQKLQVLDQELEHKDPDTWEEATSEDSSVVIVDVKEPSPRADVSCEPLEEVEKCSDSQSWEGVAPEEEPCAENRLDTPEEKRIECDGDSKAETTEKDAVTEDSPQPPLPSVRDEPVRPDQETQQPQVQEKESPVTVDAEVADDKQLGPEGACQQLEKAPACASQSFCESSSETPFHFTLPKEGDIIPPLTGATPPLIGHLKLEPKRHSTPIGISNYPESTIATSDVTSESMVEINDPLLGNEKGDSESAPEMDGKLSLKMKLVSPETEASEESLQFSLEKPTTAERKNGSTAIAEPVASLQKPVPVFGCIYEAQQEKEAQSEAPPSAPDRANLLHFPSAQEEDKERPDVTPKLRQSEQPVKPVGPVMDDAAPEDSASPVSQQRASQEQRASQEPFSPAEDVMETDLLEGLAANQDRPSKMLMDRPTQSNIGIQTVDHSLCAPETVSAATQTVKSVCEQGTSTAEQNSGKQDATVQTERGSGEKPASAPVDDTESLHSQGEEEFEMPQPPHGHVLHRHMRTIREVRTLVTRVITDVYYVDGTEVERKVTEETEEPIVECQECETEVSPSQTGGSSGDLGDISSFSSKASSSHHTSSGTSLSAIHSSGSSGRGAGPLKGKASGTEAADFALPSSRGGPGKLSPRKGISQTGAPVCEEDGDAGLGIRQGGKAPVTPRGRGRRGRPPSRTTGTRETVVSGPLGVEDISPSMSPDDKSFTRIMPRVPDSTKRTDASSSTLRRSDSPEIPFQAATGSSDGLDSSSSGNSFVGLRVVAKWSSNGYFYSGKITRDVGAGKYKLLFDDGYECDVLGKDILLCDPIPLDTEVTALSEDEYFSAGVVKGHRKESGELYYSIEKEGQRKWYKRMAVILSLEQGNRLREQYGLGPYEAVTPLTKAADISLDNLVEGKRKRRSNISSPVTPTAASSSSTTPTRKATESPRASTGVPSGKRKLPTSEEERSPAKRGRKSATVKPGTVGAAEFVSPCETGDNIGEPSVLEEPRGPLPLNKTLFLGYAFLLTMATTSDKLASRSKLLDGPTGSSEEEEEFLEIPPFNKQYTECQLRAGAGYILEDFNEAQCNTAYQCLLIADQHCRTRKYFLCLASGIPCVSHVWVHDSCHANQLQNYRNYLLPAGYSLEEQRILDWQPRENPFQNLKVLLVSDQQQNFLELWSEILMTGGAASVKQHHSSAHNKDIALGVFDVVVTDPSCPASVLKCAEALQLPVVSQEWVIQCLIVGERIGFKQHPKYKHDYVSH	0.063484	0.0192991	0.0624683	0.111224	0.0203149	0.0629761	0.0203149	0.0309802	0.0492636	0.0741493	0.0142204	0.0213306	0.0848146	0.0543423	0.039614	0.123921	0.0624683	0.067547	0.00406298	0.0132047	1969	4.53975	212733	-0.681463	<__main__.IuPred object at 0x153aef097f10>	<__main__.HydroPhobicIndex object at 0x1539d2494ee0>	1576	0.800406	0.747588	0.581513	0.322499	0.0782123	0.10513	0.0203149	0	207	40	0	0.0837989	0.165566	0.10513	0.109192	0.173692	0.0578974	0.186897	0.335196	0.544947	0.224479	0.210259	0.293042	0.263078	0.0375825	7	0.225806	0	0	1	0.0322581	5	0.16129	2	0.0645161	6	0.193548	0	0	0	0	0	0	2	0.0645161	0	0	1	0.0322581	6	0.193548	0	0	7	0.225806	13	0.419355	7	0.225806	5	0.16129	0	0	0	0	0.0314881	62	6
1411	TLL2_MOUSE	Q9WVM6	MPLATTLGTLVLLLLLPLPRGAEVTGDHSNVALDYGALEGEEGTEQQLHYHDPCKAAVFWGDIALDEDDLKLFHIDKAEDWTKPSIDKPGHDTGGLEETSARWPNDTASNASIQAPRKDGKDATTFLPNPGTSNTTAKTFSARVRRATTSRTERIWPGGVIPYVIGGNFTGTQRAIFKQAMRHWEKHTCVTFVERTDEESFIVFSYRTCGCCSYVGRRGGGPQAISIGKNCDKFGIVAHELGHVVGFWHEHTRPDRDQHVTIIRENIQPGQEYNFLKMEAGEVSSLGETYDFDSIMHYARNTFSRGVFLDTILPRRDDNGVRPTIGQRVRLSQGDIAQARKLYKCPACGETLQDTTGNFSAPGFPNGYPSYSHCVWRISVTPGEKIILNFTSMDLFKSRLCWYDYVEIRDGYWRKAPLLGRFCGDKIPESLVSSDSRLWVEFRSSSSSLGKGFFAVYEAMCGGDITKDAGQIQSPNYPDDYRPSKECVWRITVPDGFHVGLTFQSFEIERHDSCAYDYLEIRDGPTEDSTLIGHFCGYEKPEAVKSSANRLWVKFVSDGSINKAGFAANFFKEVDECSWPDHGGCEQRCVNTLGSYTCACDPGYELAADKKTCEVACGGFITKLNGTITSPGWPKEYPTNKNCVWQVVAPVQYRISLQFEAFELEGNDVCKYDFVEVRSGLSPDAKLHGKFCGSETPEVITSQSNNMRVEFKSDNTVSKRGFRAHFFSDKDECAKDNGGCQQECVNTFGSYLCRCRNGYRLHENGHDCKEAGCAYKISSAEGTLMSPNWPDKYPSRKECTWNISSTAGHRVKITFSEFEIEQHQECAYDHLELYDGTDSLAPILGRFCGSKKPDPVVATGSSLFLRFYSDASVQRKGFQAVHSTECGGRLKAEVQTKELYSHAQFGDNNYPSQARCDWVIVAEDGYGVELIFRTFEVEEEADCGYDFMEAYDGYDSSAPRLGRFCGSGPLEEIYSAGDSLMIRFHTDDTINKKGFHARYTSTKFQDALHMRK	0.0632411	0.0385375	0.0681818	0.06917	0.0543478	0.0899209	0.0296443	0.0444664	0.0523715	0.0592885	0.0108696	0.034585	0.0464427	0.0306324	0.0583004	0.0750988	0.0632411	0.0543478	0.0177866	0.0395257	1012	5.62259	113251	-0.51581	<__main__.IuPred object at 0x153aef097610>	<__main__.HydroPhobicIndex object at 0x1539d24941c0>	81	0.0800395	0.0395257	0.013834	0	0	0.0296443	0	0	30	0	0	0.102767	0.0998024	0.103755	0.140316	0.137352	0.141304	0.168972	0.274704	0.481225	0.280632	0.269763	0.246047	0.202569	0.11166																																									0.00395257	4	7
1412	TM45A_MOUSE	Q60774	MGSFKGHALPGSFFFAMGFWWTMKNILKSVYKRQTRTCYLNSKTLLRRTEIWEGVVVLLMSLTGIAGEQFISGGPALILHKDGQWNQILGWHHTTMYLFFGLQGITQIICFTTNVLPLSSSKLMLSIAIFVETFMFYNHTHGREMIDIFVHQLLVFVGTFSGLVAFLEFLVKNNALLELLRCSLLMFQGTWFWQMAFVLYPPCGSATWNLSDIQNKMFLSMCFCWHYASILILIGVKYALANWLVKSRLRKGCTSEVGLLKHADREQESEEEV	0.047619	0.025641	0.014652	0.047619	0.0805861	0.0769231	0.032967	0.0622711	0.047619	0.139194	0.043956	0.03663	0.018315	0.040293	0.032967	0.0695971	0.0622711	0.0586081	0.03663	0.025641	273	8.81974	31342.6	0.361905	<__main__.IuPred object at 0x153aef097250>	<__main__.HydroPhobicIndex object at 0x1539d2494f40>	0	0	0	0	0	0	0.018315	0	0	5	0	0	0.0512821	0.0879121	0.201465	0.113553	0.0622711	0.175824	0.304029	0.212454	0.384615	0.446886	0.40293	0.201465	0.278388	0.142857																																									0	0	9
1413	TM45B_MOUSE	Q8VCZ2	MANFKGHALPGSFFLIVGLWWSVKYPLKYFHHKGLKNNRLSRQQERIEIIEGAVKTLFAIIGILAEQFVPDGPHLHLYHENQWVKLMNWQHSTMYLFFGVSGLMDMITYLYFHIVPLGLDRVVLAMAVFIEGFLFYFHVHNRPPLDQHIHSLLLFGLFGAAVSISLEVILRDNIVLELFRTSLLILQGTWFWQIGFVLFPPFGRPEWDQKDMDNIMFITMCFCWHYLVALCIVAINYSLVYCFLTRVKRRAEGEIIGIQKLKSDHTYQSALLSGSDEE	0.0467626	0.0143885	0.0359712	0.0467626	0.0827338	0.0683453	0.0503597	0.0827338	0.0395683	0.136691	0.0323741	0.0323741	0.0359712	0.0395683	0.0395683	0.0503597	0.028777	0.0683453	0.028777	0.0395683	278	6.92011	32387.7	0.334532	<__main__.IuPred object at 0x153aef097a30>	<__main__.HydroPhobicIndex object at 0x1539d2494190>	0	0	0	0	0	0	0.0323741	0	0	9	0	0	0.0683453	0.0863309	0.219424	0.129496	0.0827338	0.201439	0.320144	0.201439	0.363309	0.471223	0.438849	0.18705	0.26259	0.151079																																									0	0	8
1414	TP8L1_MOUSE	Q8K288	MDTFSTKSLALQAQKKVLSKMASKAMVAVFVDNTSSEVLDELYQATKEFTRSRKEAQRVVKNLVKVAVKLAVLLRADQLDSNELAQLQRFRGRVRSLAMTALSFHQVDFTFDRRVLATGLLECRDLLHQAIGPHLTAKSHGRINHIFSHFANGDFLAALYSPAEPYRSHLCRICDGLGRMLDEGGI	0.107527	0.016129	0.0591398	0.0430108	0.0537634	0.0483871	0.0376344	0.0268817	0.0591398	0.134409	0.0268817	0.0268817	0.016129	0.0483871	0.0806452	0.0752688	0.0483871	0.0752688	0	0.016129	186	9.54269	20817.8	-0.111828	<__main__.IuPred object at 0x153af130dc70>	<__main__.HydroPhobicIndex object at 0x1539d2494370>	0	0	0	0	0	0	0.0215054	0	0	4	0	0	0.0860215	0.0913978	0.16129	0.177419	0.102151	0.107527	0.263441	0.247312	0.478495	0.333333	0.306452	0.166667	0.311828	0.0698925																																									0.0752688	14	7
1415	TOPRS_MOUSE	Q80Z37	MGSQPPPPGSPLSREEGEAPPLVPAEEGRRRSRRVRLRGSCRHRPSLLSRRELASNGPAVPATASSEIMASAAKEFKMDNFSPKAGTSKLQQTVPADASPDSKCPICLDRFDNVSYLDRCLHKFCFRCVQEWSKNKAECPLCKQPFDSIFHSVRAEDDFKEYVLRPSYNGSFTNPEVRRFRYRTTMTRERSASLYSPSSTVSRRTTTPPDSGVLFEGLGISTRPRDVDIPQFMRQMALRGPTTTDERSLRKIQEQDIINFRRTLYRAGVRVRSIEDGGRYRDISAEFFRRNPACLHRLVPWLKRELTVLFGAHGSLVNIVQHIIMSNVTRYDLESQAFVSDLRPFLLNRTEHFIHEFISFARSPFNMAAFDQHANYDCPPSSEEGSRSDSSVITISPDEAETQELDMNASTVRQAPWDDETPGPSYSSSEQVHVGVSSLLNSSDSSDEELVSGGTTSQIQGVQTNDDVNNDSDSSSDNCVIVGFVKPLAERTPELVELSSDSEELGPYEKVETVKTQEQEQSYSSGDSDVSRASSPRSVLGKDEQMSKSHCDSDTRISSKKEEKRSTSLPAPRDSSSTRGDRVCSPYNHRHRKGGRSRSSDSRSQSRSGHDPRNHRKHGKKRLRNKRSRSRESSSRPRARKDKKRSRTRDSSWSRRSQTLSLSSGSTSRSRSRSSDHGKRRSRSRNRDRYYLRNNYGSKYKWEYTYYSRNKDRDGYESSYRRRTLSRAHYSRQSSSPEFRIQSFSERTNARKKNHSERKYYYYERRRSRSVSSNRSRTTSAGPDRVRNEKPGGKRKYKTRHLEGTSEEAQPAREFTSKGKDSHYQKSKLDGSYKNESDSFSDSRSSDRETKHKRRRRRTRSLSVEIVYEGKATDTSKHHKKKKKKHKKKHKKHHGDNTSRSPVVITIDSDSDGESEVKAGIECSNGSLPQPIQDGAFETKDVVTIEDELGVLDKDCDVTALADDLSTSQTVENCDSPAVPVEQTLDVREESTFASDLESQSSNVSIQAEPSRPVPSPRTSLSSVSPGRDCDVS	0.0435624	0.0164569	0.0696999	0.0696999	0.0290416	0.0484027	0.0271055	0.0271055	0.0600194	0.0522749	0.00968054	0.0338819	0.0561471	0.0329138	0.118103	0.161665	0.0551791	0.054211	0.00484027	0.0300097	1033	9.56945	117081	-1.12691	<__main__.IuPred object at 0x153aef097640>	<__main__.HydroPhobicIndex object at 0x1539d24943d0>	738	0.714424	0.587609	0.433688	0.202323	0.054211	0.317522	0.17909	0.0958374	328	185	99	0.103582	0.102614	0.0793804	0.205227	0.1394	0.0909971	0.143272	0.309777	0.628267	0.207164	0.197483	0.300097	0.175218	0.0638916	2	0.0416667	0	0	6	0.125	1	0.0208333	0	0	7	0.145833	9	0.1875	0	0	7	0.145833	2	0.0416667	0	0	3	0.0625	1	0.0208333	1	0.0208333	19	0.395833	23	0.479167	7	0.145833	2	0.0416667	1	0.0208333	3	0.0625	0.0909971	94	4
1416	TNNC1_MOUSE	P19123	MDDIYKAAVEQLTEEQKNEFKAAFDIFVLGAEDGCISTKELGKVMRMLGQNPTPEELQEMIDEVDEDGSGTVDFDEFLVMMVRCMKDDSKGKSEEELSDLFRMFDKNADGYIDLDELKMMLQATGETITEDDIEELMKDGDKNNDGRIDYDEFLEFMKGVE	0.0434783	0.0124224	0.142857	0.142857	0.0559006	0.0745342	0	0.0496894	0.0807453	0.0807453	0.0745342	0.0310559	0.0124224	0.0310559	0.0248447	0.0310559	0.0434783	0.0496894	0	0.0186335	161	4.05003	18420.4	-0.626708	<__main__.IuPred object at 0x153aef097550>	<__main__.HydroPhobicIndex object at 0x1539d2494e20>	34	0.21118	0.068323	0	0	0	0.0869565	0	0	14	0	0	0.173913	0.173913	0.130435	0.10559	0.285714	0.0745342	0.254658	0.161491	0.52795	0.329193	0.254658	0.149068	0.341615	0.0745342																																									0	0	9
1417	TM50A_MOUSE	Q9CXL1	MSGFLEGSRCSECMDWGEKRNTIASIAAGVLFFTGWWIIIDAAVMYPRMDQFNHSYHTCGVIATIAFLMINAVSNGQVRGDSYSEGCLGQTGARIWLFIGFMLAFGSLIASMWILFGGYVAKEKDVVYPGIAVFFQNAFIFFGGLVFKFGRTEDLWQ	0.089172	0.0254777	0.0382166	0.0382166	0.101911	0.121019	0.0127389	0.089172	0.0254777	0.0636943	0.044586	0.0318471	0.0127389	0.0318471	0.0382166	0.0636943	0.0382166	0.0636943	0.0382166	0.0318471	157	5.57456	17495.1	0.480255	<__main__.IuPred object at 0x153af130df40>	<__main__.HydroPhobicIndex object at 0x1539d2494070>	0	0	0	0	0	0	0	0	0	0	0	0	0.0700637	0.0700637	0.152866	0.0764331	0.0764331	0.184713	0.261146	0.286624	0.318471	0.433121	0.388535	0.229299	0.235669	0.171975																																									0	0	8
1418	TP8L2_MOUSE	Q9D8Y7	MESFSSKSLALQAEKKLLSKMAGRSVAHLFIDETSSEVLDELYRVSKEYTHSRPKAQRVIKDLIKVAVKVAVLHRSGCFGPGELALATRFRQKLRQGAMTALSFGEVDFTFEAAVLAGLLVECRDILLELVEHHLTPKSHDRIRHVFDHYSDPDLLAALYGPDFTQHLGKICDGLRKLLDEGKL	0.0869565	0.0163043	0.0652174	0.0706522	0.048913	0.0597826	0.048913	0.0326087	0.076087	0.152174	0.0163043	0	0.0271739	0.0271739	0.0652174	0.076087	0.0380435	0.0706522	0	0.0217391	184	7.7898	20614.6	-0.113587	<__main__.IuPred object at 0x153aef097430>	<__main__.HydroPhobicIndex object at 0x1539d23b7280>	0	0	0	0	0	0	0.0217391	0	0	4	0	0	0.0652174	0.0978261	0.184783	0.190217	0.13587	0.119565	0.271739	0.25	0.467391	0.342391	0.326087	0.163043	0.326087	0.0706522																																									0	0	8
1419	TM50B_MOUSE	Q9D1X9	MAGFLDNFRWPECECIDWSERRNTVASVVAGILFFTGWWIMIDAAVVYPKPEQLNHAFHTCGVFSTLAFFMINAVSNAQVRGDSYESGCLGRTGARVWLFIGFMLMFGSLIASMWILFGAYVTQNIDVYPGLAVFFQNALIFFSTLIYKFGRTEELWA	0.0949367	0.0253165	0.0316456	0.0443038	0.107595	0.0822785	0.0126582	0.0696203	0.0126582	0.0822785	0.0379747	0.0443038	0.0253165	0.0253165	0.0443038	0.056962	0.0506329	0.0759494	0.0443038	0.0316456	158	5.23217	17947.6	0.518354	<__main__.IuPred object at 0x153aef097790>	<__main__.HydroPhobicIndex object at 0x1539d23b70d0>	0	0	0	0	0	0	0	0	0	0	0	0	0.0759494	0.0696203	0.151899	0.0696203	0.0759494	0.196203	0.265823	0.259494	0.322785	0.449367	0.411392	0.208861	0.259494	0.183544																																									0	0	8
1420	TLN1_MOUSE	P26039	MVALSLKISIGNVVKTMQFEPSTMVYDACRMIRERIPEALAGPPNDFGLFLSDDDPKKGIWLEAGKALDYYMLRNGDTMEYRKKQRPLKIRMLDGTVKTIMVDDSKTVTDMLMTICARIGITNHDEYSLVRELMEEKKDEGTGTLRKDKTLLRDEKKMEKLKQKLHTDDELNWLDHGRTLREQGVEEHETLLLRRKFFYSDQNVDSRDPVQLNLLYVQARDDILNGSHPVSFDKACEFAGFQCQIQFGPHNEQKHKAGFLDLKDFLPKEYVKQKGERKIFQAHKNCGQMSEIEAKVRYVKLARSLKTYGVSFFLVKEKMKGKNKLVPRLLGITKECVMRVDEKTKEVIQEWSLTNIKRWAASPKSFTLDFGDYQDGYYSVQTTEGEQIAQLIAGYIDIILKKKKSKDHFGLEGDEESTMLEDSVSPKKSTVLQQQYNRVGKVEHGSVALPAIMRSGASGPENFQVGSMPPAQQQITSGQMHRGHMPPLTSAQQALTGTINSSMQAVQAAQATLDDFETLPPLGQDAASKAWRKNKMDESKHEIHSQVDAITAGTASVVNLTAGDPAETDYTAVGCAVTTISSNLTEMSRGVKLLAALLEDEGGNGRPLLQAAKGLAGAVSELLRSAQPASAEPRQNLLQAAGNVGQASGELLQQIGESDTDPHFQDVLMQLAKAVASAAAALVLKAKSVAQRTEDSGLQTQVIAAATQCALSTSQLVACTKVVAPTISSPVCQEQLVEAGRLVAKAVEGCVSASQAATEDGQLLRGVGAAATAVTQALNELLQHVKAHATGAGPAGRYDQATDTILTVTENIFSSMGDAGEMVRQARILAQATSDLVNAIKADAEGESDLENSRKLLSAAKILADATAKMVEAAKGAAAHPDSEEQQQRLREAAEGLRMATNAAAQNAIKKKLVQRLEHAAKQAAASATQTIAAAQHAASAPKASAGPQPLLVQSCKAVAEQIPLLVQGVRGSQAQPDSPSAQLALIAASQSFLQPGGKMVAAAKASVPTIQDQASAMQLSQCAKNLGTALAELRTAAQKAQEACGPLEMDSALSVVQNLEKDLQEIKAAARDGKLKPLPGETMEKCTQDLGNSTKAVSSAIAKLLGEIAQGNENYAGIAARDVAGGLRSLAQAARGVAALTSDPAVQAIVLDTASDVLDKASSLIEEAKKASGHPGDPESQQRLAQVAKAVTQALNRCVSCLPGQRDVDNALRAVGDASKRLLSDSLPPSTGTFQEAQSRLNEAAAGLNQAATELVQASRGTPQDLARASGRFGQDFSTFLEAGVEMAGQAPSQEDRAQVVSNLKGISMSSSKLLLAAKALSTDPASPNLKSQLAAAARAVTDSINQLITMCTQQAPGQKECDNALRQLETVRELLENPVQPINDMSYFGCLDSVMENSKVLGEAMTGISQNAKNGNLPEFGDAIATASKALCGFTEAAAQAAYLVGVSDPNSQAGQQGLVEPTQFARANQAIQMACQSLGEPGCTQAQVLSAATIVAKHTSALCNSCRLASARTANPTAKRQFVQSAKEVANSTANLVKTIKALDGDFTEENRAQCRAATAPLLEAVDNLSAFASNPEFSSVPAQISPEGRAAMEPIVISAKTMLESAGGLIQTARALAVNPRDPPRWSVLAGHSRTVSDSIKKLITSMRDKAPGQLECETAIAALNSCLRDLDQASLAAVSQQLAPREGISQEALHTQMLTAVQEISHLIEPLASAARAEASQLGHKVSQMAQYFEPLTLAAVGAASKTLSHPQQMALLDQTKTLAESALQLLYTAKEAGGNPKQAAHTQEALEEAVQMMTEAVEDLTTTLNEAASAAGVVGGMVDSITQAINQLDEGPMGDPEGSFVDYQTTMVRTAKAIAVTVQEMVTKSNTSPEELGPLANQLTSDYGRLASQAKPAAVAAENEEIGAHIKHRVQELGHGCSALVTKAGALQCSPSDVYTKKELIECARRVSEKVSHVLAALQAGNRGTQACITAASAVSGIIADLDTTIMFATAGTLNREGAETFADHREGILKTAKVLVEDTKVLVQNAAGSQEKLAQAAQSSVATITRLADVVKLGAASLGAEDPETQVVLINAVKDVAKALGDLISATKAAAGKVGDDPAVWQLKNSAKVMVTNVTSLLKTVKAVEDEATKGTRALEATTEHIRQELAVFCSPEPPAKTSTPEDFIRMTKGITMATAKAVAAGNSCRQEDVIATANLSRRAIADMLRACKEAAFHPEVAPDVRLRALHYGRECANGYLELLDHVLLTLQKPNPDLKQQLTGHSKRVAGSVTELIQAAEAMKGTEWVDPEDPTVIAENELLGAAAAIEAAAKKLEQLKPRAKPKEADESLNFEEQILEAAKSIAAATSALVKAASAAQRELVAQGKVGAIPANALDDGQWSQGLISAARMVAAATNNLCEAANAAVQGHASQEKLISSAKQVAASTAQLLVACKVKADQDSEAMKRLQAAGNAVKRASDNLVKAAQKAAAFEDQENETVVVKEKMVGGIAQIIAAQEEMLRKERELEEARKKLAQIRQQQYKFLPSELRDEH	0.157418	0.0149547	0.0487997	0.0696576	0.017316	0.0609996	0.0157418	0.0381739	0.064148	0.0964187	0.0240063	0.0322708	0.0373869	0.0716253	0.0417159	0.0700512	0.059819	0.0649351	0.00354191	0.0110193	2541	5.84012	269818	-0.240417	<__main__.IuPred object at 0x153aecdac730>	<__main__.HydroPhobicIndex object at 0x1539d23b7250>	395	0.155451	0.0464384	0.0145612	0.00118064	0	0.0350256	0.000393546	0	89	1	0	0.0810704	0.141283	0.134593	0.121606	0.118457	0.047619	0.223534	0.325856	0.473829	0.255411	0.231405	0.200708	0.347501	0.0318772	10	0.4	0	0	0	0	5	0.2	1	0.04	0	0	1	0.04	2	0.08	8	0.32	3	0.12	2	0.08	0	0	2	0.08	7	0.28	2	0.08	3	0.12	1	0.04	2	0.08	0	0	1	0.04	0.0196773	50	5
1421	TOPZ1_MOUSE	E5FYH1	MRPPATPPDPTKEPGCKGTTRGLRKRGLPLTPEPGEGGGCSLEARGCEEESRQKQRMVTQASGREETEGDKLAKENGKITEAPSDDPQPGTDLVRKTSITSSESLQTVECSEFQNMAFLQSLDKEELGEGIKRRMRIKKCKSLENPPLEITKNEATQNIKVEFQDELFKNTPKHSCNSLSPGVEKNCSFELHDYSFLHSEGCNNENNFEDKPHDVCLHTEENSLKLKKENLRNLAEKDDTRTTTKLLKTEKSVIASKLLLEESHLYQNKNNGLTSCLQSEKNKYSVEENNTGRKHRKKMKSGKEEKNINLTLSNVCNNSVLVLQENQMGMEGKEAETLEPKKSFLKALRKINHNTLPPVDHLCLPKTVGKTSSRHHINAMLQKTLESSLKEDIKNTSESLGCKRIEPEKYNKSMISSTVKSPSDGHHMEKRSPRGDLRSETEESKVSCCRTIPMTGKRVWPFYSCARISAQCWKKTSLSDLNYSLLGPLENVRQHDSIIHQMNQTHLPDSKLLQPSLTERTTESSRKEMYDSDLSCLSSVSSVESTVMDIKEAMSHDKKTKLEEPSRNGAEVVSNATEDTQLSNITQSLTGNKKRKGNLSKLNLTVASQESQETNNCANKTVHRKVCITKQTLVAPDLVKILNTGRLTNFKIPLLKNKTGKRGAVSARSSEREAYSPLELLDSLSGVEAKQNRNKENICTTSGPQSLNLHSCIAPGQASSHSFYNKNSCTSSSFTKKGYDNKACNHISEPGNIISNKESISMKIENNTFSCDLGYIDQSSFCSKKQEAFVPISSEISGRKMTKSISELKLGFPDILKAYEDDVLLIDVIQDDPELFGISSEGDLSFASEVSKISQEPRVSEDQPTADFKHMHLPGKKEPGDLSKEVALLDPGLLKLESCPSLSAAKEPQHDPEGAAISLEATEETVVSGSLEGLSEQARASDSDAKCISSDKATVMEEQESTHEIFKSKDSRNVESATECQLATLGPNPLCSSALPVNLSSHQDVVSTPWINDVRFPGRHSVLQLQNPETCEIFKREKNMGVFQKPLGLLIPHRYCKLHFNTLRGCERAQCKFVHVPEQGDEKICMDVFRKYISVNEQRLLHRAAYIFLEYYRKFPPGIHFSLQVLNDLLISLLKHCLLKEVFQVVQLSIMAKMLPALKILLKIFEYVAAMKLRNAVPALIEIFCKFIEAGMVPDPEHLNYIVKLLHQAQASQQEISAVLQAKSRLRVRQLKKNWKCDLDSALSEVETCKEKSDWTKLGNLYISIKMSCEEFADLQRFCACVAETLTEDYKEERPGVPFCEFAETVSKDPQYSEVDKTLLGRIGISAVYFYHRLLLWAKGRKVLDILYELKIHFTSLKGLTGPEKEAPRCQIVNVAAEIFIKSGSLDGAIWVLRESEWIINTPLWPCDRMDVLNRHNLLCTIAHEILGKNLYKQTFEVLRNLPSFQNSQEMMGVSQSSLLFNELLDACIESNSLGISSSVAEFMVAKSIPIDFSFLRRLITSLGRSCLWLKARAHYKSALSLGCYPPLEGNLHRKLLLVPSYLSEIEMLLAMEIFLVSNASGIQSAGMGAPTQVLQIVLKRCEESKSRSKDEYQAAVERLVMAARISDPKLFIKHMTVNINKEQVYSLEHCSALKWLKENMKWAGKVWLFTNH	0.0520266	0.030853	0.0399274	0.0895342	0.0296431	0.046582	0.0266183	0.0502117	0.0889292	0.110708	0.0217786	0.0526316	0.045977	0.0387175	0.0441621	0.104053	0.0508167	0.0502117	0.00786449	0.0187538	1653	7.94052	185485	-0.493345	<__main__.IuPred object at 0x153aecdac040>	<__main__.HydroPhobicIndex object at 0x1539d23b7160>	490	0.296431	0.165154	0.0840895	0.0326679	0.0120992	0.0677556	0.0139141	0.00423472	112	23	7	0.092559	0.128252	0.16092	0.15971	0.129462	0.0828796	0.23291	0.248639	0.53539	0.289171	0.267393	0.249244	0.274047	0.0562613																																									0.00483969	8	7
1422	TM6S1_MOUSE	P58749	MSASAATGVFVLSLSAIPVTYIFNHLAAQHDSWTIVGVAALILLLVALLARVLVRRKPPRDPLFYVYAVFGFTSVVNLIIGLEQDGIIDGFMTHYLREGEPYLNTAYGHMICYWDGSVHYLMYLVMVAAIAWEESYRTIGLYWVGSIIMSIVVFVPGNIVGKYGTRICPAFFLSIPYTCLPVWAGFRIYNQPSENYNYPSKVLQEAQAKALLRRPFDLVLVLCLFLATGFCLFRGLIALDCPAELCRLYTQFQEPYLKDPAAYPKIQMLAYMFYSVPYFVIALYGLVVPGCSWMPDITLVHAGGLAQAQFSHIGASLHARTAYVYRVPEEAKIFFLALNIAYGVLPQLLAYRCTYNPEFFLRTKADEKLE	0.102703	0.0243243	0.027027	0.0378378	0.0594595	0.0621622	0.0216216	0.0675676	0.0243243	0.127027	0.0243243	0.0243243	0.0594595	0.0297297	0.0432432	0.0459459	0.0405405	0.0864865	0.0162162	0.0756757	370	7.55296	41661.5	0.535405	<__main__.IuPred object at 0x153aef0979d0>	<__main__.HydroPhobicIndex object at 0x1539d23b7100>	0	0	0	0	0	0	0.00810811	0	0	3	0	0	0.0513514	0.0675676	0.194595	0.0891892	0.0648649	0.172973	0.305405	0.27027	0.294595	0.456757	0.432432	0.191892	0.291892	0.151351																																									0.0540541	20	6
1423	TOR1A_MOUSE	Q9ER39	MKLGRAALALLLLAPCVVRAVEPISLSLALAGVLTTYISYPRLYCLFAECCGQMRSLSREALQKDLDNKLFGQHLAKKVILNAVSGFLSNPKPKKPLTLSLHGWTGTGKNFASKIIAENIYEGGLNSDYVHLFVATLHFPHASNITQYKDQLQMWIRGNVSACARSIFIFDEMDKMHAGLIDAIKPFLDYYDVVDEVSYQKAIFIFLSNAGAERITDVALDFWKSGKQREEIKLRDMEPALAVSVFNNKNSGFWHSSLIDRNLIDYFVPFLPLEYKHLKMCIRVEMQSRGYEVDEDIISKVAEEMTFFPKEEKVFSDKGCKTVFTKLDYYLDD	0.0780781	0.021021	0.0630631	0.0570571	0.0600601	0.0510511	0.024024	0.0630631	0.0780781	0.117117	0.027027	0.039039	0.036036	0.027027	0.039039	0.0690691	0.033033	0.0630631	0.012012	0.042042	333	6.71498	37829.4	-0.0243243	<__main__.IuPred object at 0x153aef097460>	<__main__.HydroPhobicIndex object at 0x1539d23b72e0>	0	0	0	0	0	0	0.00900901	0	0	3	0	0	0.102102	0.0840841	0.18018	0.141141	0.12012	0.138138	0.27027	0.234234	0.429429	0.384384	0.357357	0.195195	0.279279	0.114114																																									0	0	8
1424	TM6S2_MOUSE	Q8R1J1	MDIPPLAGRTVAMSFCALPVSYLLNQVSAFSQPLFVVLTSALILGLLFLAVYSLSHGEITYDPLYAVFVIFSFTSVVDLVIALQEDGYMMGFMDFYTKEGEPYLRTAHGIFICYWDGTVHYLLYLTMAGAIRKRKRYRNLGLYWLGSFAMSILVFLPGNILGKYSSEMRPTFFLAILYMLVPCWAGVRIFNQSRAPTSYTPDMVQEEQKKSLLQRPADLALIVYLIFAALFTVFRGLVVLDCPTDACFIYIYQYEPYLRDPVAYPKLQMLMYLFYALPFYCLAAYALAFPGCSWLPDWALVFAGAIGQAQFSHMGASMHMRTPFTYRVPEDTWATFFLSNLLLALGPHLLAFRCLWRPAFFLHAALPSSPQDQDKKQQ	0.0978836	0.021164	0.0396825	0.0238095	0.0793651	0.0529101	0.0185185	0.0449735	0.0238095	0.145503	0.0396825	0.0132275	0.0661376	0.0396825	0.042328	0.0582011	0.0449735	0.0608466	0.0185185	0.0687831	378	7.55978	43026.2	0.476455	<__main__.IuPred object at 0x153aef097070>	<__main__.HydroPhobicIndex object at 0x1539d23b7430>	1	0.0026455	0.0026455	0	0	0	0.0185185	0	0	7	0	0	0.0529101	0.0634921	0.190476	0.0846561	0.0634921	0.185185	0.291005	0.275132	0.304233	0.457672	0.417989	0.190476	0.306878	0.166667																																									0.026455	10	7
1425	TOR1B_MOUSE	Q9ER41	MRRIGAFGGSTALWALLAAHVAGAFEPVSVGIAIGAVSALTGYLSYTDFYCRFTECCHEERPLNTSALKLDLEEKLFGQHLATEVILKALTGFRNNKNSKKPLTLSLHGWAGTGKNFISQIVAENLYPKGLKSNFVHLFVSTLHFPHEQKIKVYQDQLQKWIRGNVSACGSSVFIFDEMDKLHPGIIDAIKPFLDYYEQVDGISYRRAIFIFLSNAGGDLITKTALDFWRAGRKREEIQLKDLEPVLSVGVFNNKHSGLWHSGLIDKNLIDYFIPFLPLEYKHVKMCVRAEMRARGAAVDEDVVTSVADEMTFFPKDEKIYSDKGCKTVQSRLDFH	0.077381	0.0178571	0.0565476	0.0565476	0.0654762	0.0744048	0.0357143	0.0625	0.0744048	0.104167	0.014881	0.0357143	0.0327381	0.0267857	0.0446429	0.0625	0.0446429	0.0654762	0.014881	0.0327381	336	8.11768	37817.1	-0.0916667	<__main__.IuPred object at 0x153aef097a90>	<__main__.HydroPhobicIndex object at 0x1539d23b7400>	0	0	0	0	0	0	0	0	0	0	0	0	0.0922619	0.0833333	0.166667	0.154762	0.113095	0.14881	0.247024	0.247024	0.4375	0.360119	0.345238	0.205357	0.252976	0.113095																																									0	0	8
1426	TNNI1_MOUSE	Q9WUZ5	MPEVERKSKITASRKLMLKSLMLAKAKECWEQEHEEREAEKVRYLSERIPTLQTRGLSLSALQDLCRELHAKVEVVDEERYDIEAKCLHNTREIKDLKLKVLDLRGKFKRPPLRRVRVSADAMLRALLGSKHKVSMDLRANLKSVKKEDTEKERPVEVGDWRKNVEAMSGMEGRKKMFDAAKSPTSQ	0.0748663	0.0160428	0.0534759	0.117647	0.0106952	0.0320856	0.0213904	0.0213904	0.128342	0.117647	0.0427807	0.0160428	0.0320856	0.0213904	0.101604	0.0695187	0.0320856	0.0695187	0.0106952	0.0106952	187	9.60942	21698.1	-0.800535	<__main__.IuPred object at 0x153aef097580>	<__main__.HydroPhobicIndex object at 0x1539d23b7460>	44	0.235294	0.0695187	0	0	0	0.139037	0.0374332	0	26	7	0	0.0695187	0.139037	0.139037	0.251337	0.171123	0.0534759	0.251337	0.208556	0.561497	0.283422	0.240642	0.149733	0.352941	0.0320856																																									0	0	8
1427	TM7S3_MOUSE	Q9CRG1	MWRLRLLVLAVLAAGSAEAQANSSDGFLEFSVGKFTYFVLSKSSPQEAVLRHISSNVTFLLFQIHSQYQNTTVSFTKTLLPSTSGTGNDRGLVFILRPEQAVCTWYLETGDTKPVQSVALTLSYSERDPIPGGCNLEFDLDIDPNLYLDYNFFETTIKFAPANIGYARATEPPPCDVSTSRESRWRLRYDVYQYFLPEGDLTEASLLHHLQRMAQVAQVKASAIKVATLTADDKTAVSFSSLPGQGVIYNVIVWDPSLNTSAAYVPVHTYACSFESVDGNCASPGRVSTKVFSTLFALLGLFVCFFGHRFWKTDLFFVGFIFLGFFFYILITRLTPLQYDVRLALTAVAGSFGGLLLVASWWRFGILTLCMLCVGLVLGFLVSSGTFFTPLGNLNVFHDDGVFWVTFSCIALLVPVIFMGCLRILNILACGVVGSYSVVLAVNSYMFTSLSYITLNVLRRALNTDFRGAFIRVPFQTNDYIILAVWGMLAVSGITLQIRRERGQPPFPPHPYKLWKQERERRVTNILDPSHHIPPLRERLYGRVARIKELFQKEQPAGERTPLLL	0.0690265	0.019469	0.0389381	0.0353982	0.0761062	0.0654867	0.0176991	0.0477876	0.0247788	0.129204	0.0106195	0.0336283	0.0530973	0.0336283	0.0584071	0.0761062	0.0690265	0.0867257	0.0176991	0.0371681	565	8.54543	63250.5	0.280177	<__main__.IuPred object at 0x153aef097e80>	<__main__.HydroPhobicIndex object at 0x1539d23b74c0>	0	0	0	0	0	0	0.0353982	0	0	20	0	0	0.0725664	0.0690265	0.176991	0.100885	0.0743363	0.148673	0.274336	0.263717	0.387611	0.40531	0.39469	0.228319	0.244248	0.130973																																									0	0	8
1428	TRBM_MOUSE	P15306	MLGIFFLGVLAPASLGLSALAKLQPTGSQCVEHECFALFQGPATFLDASQACQRLQGHLMTVRSSVAADVISLLLSQSSMDLGPWIGLQLPQGCDDPVHLGPLRGFQWVTGDNHTSYSRWARPNDQTAPLCGPLCVTVSTATEAAPGEPAWEEKPCETETQGFLCEFYFTASCRPLTVNTRDPEAAHISSTYNTPFGVSGADFQTLPVGSSAAVEPLGLELVCRAPPGTSEGHWAWEATGAWNCSVENGGCEYLCNRSTNEPRCLCPRDMDLQADGRSCARPVVQSCNELCEHFCVSNAEVPGSYSCMCETGYQLAADGHRCEDVDDCKQGPNPCPQLCVNTKGGFECFCYDGYELVDGECVELLDPCFGSNCEFQCQPVSPTDYRCICAPGFAPKPDEPHKCEMFCNETSCPADCDPNSPTVCECPEGFILDEGSVCTDIDECSQGECFTSECRNFPGSYECICGPDTALAGQISKDCDPIPVREDTKEEEGSGEPPVSPTPGSPTGPPSARPVHSGVLIGISIASLSLVVALLALLCHLRKKQGAARAELEYKCASSAKEVVLQHVRTDRTLQKF	0.0779896	0.0831889	0.0537262	0.0779896	0.0381282	0.0831889	0.0207972	0.0225303	0.0225303	0.084922	0.0103986	0.0277296	0.0866551	0.0433276	0.0381282	0.0797227	0.0571924	0.0606586	0.0121317	0.0190641	577	4.50088	61867	-0.193414	<__main__.IuPred object at 0x153aef0977c0>	<__main__.HydroPhobicIndex object at 0x1539d23b7520>	34	0.0589255	0.0485269	0.034662	0.0207972	0.0121317	0.0294627	0	0	17	0	0	0.0814558	0.121317	0.107452	0.0814558	0.131716	0.0901213	0.17851	0.327556	0.421144	0.247834	0.237435	0.277296	0.2513	0.0693241																																									0.0415945	24	6
1429	TOR2X_MOUSE	P0C7W3	MAVARHGYRPWGSILGLLGLALAAAAAWDVASLRCTFGSFCECDFWPDLPGLECDLAQHLAGQHLAKALVVKSLKAFVQDPAPSKPLVLSLHGWTGTGKSYVSSLLAQHLFRDGLRSPHVHHFSPIIHFPHPSRTEQYKKELKSWVQGNLTACGRSLFLFDEMDKLPPGLMEVLQPFLGPSWVVYGTNYRKAIFIFIRWLLAVWHHGGAPAGRCGALPPAPAASRAPLRTQ	0.112554	0.025974	0.034632	0.025974	0.0519481	0.0865801	0.0519481	0.025974	0.04329	0.138528	0.012987	0.00865801	0.0822511	0.034632	0.0519481	0.0692641	0.030303	0.0562771	0.034632	0.021645	231	9.36115	25376.2	0.082684	<__main__.IuPred object at 0x153aef0979a0>	<__main__.HydroPhobicIndex object at 0x1539d23b7580>	2	0.00865801	0	0	0	0	0.034632	0	0	8	0	0	0.04329	0.0606061	0.164502	0.147186	0.0606061	0.160173	0.233766	0.350649	0.350649	0.341991	0.329004	0.246753	0.290043	0.108225																																									0.034632	8	7
1430	TRBP2_MOUSE	P97473	MSEEDQGSGTTTGCGLPSIEQMLAANPGKTPISLLQEYGTRIGKTPVYDLLKAEGQAHQPNFTFRVTVGDTSCTGQGPSKKAAKHKAAEVALKHLKGGSMLEPALEDSSSFSLLDSSPPEDTPVVAAEAAAPVPSAVLTRSPPMEMQPPVSPQQSECNPVGALQELVVQKGWRLPEYMVTQESGPAHRKEFTMTCRVERFIEIGSGTSKKLAKRNAAAKMLLRVHTVPLDARDGNEAEPDDDHFSIGVSSRLDGLRNRGPGCTWDSLRNSVGEKILSLRSCSVGSLGALGSACCSVLSELSEEQAFHVSYLDIEELSLSGLCQCLVELSTQPATVCYGSATTREAARGDAAHRALQYLRIMAGSK	0.0958904	0.030137	0.0410959	0.0767123	0.0191781	0.0849315	0.0219178	0.0246575	0.0465753	0.10137	0.0246575	0.0191781	0.0657534	0.0438356	0.0520548	0.106849	0.060274	0.0630137	0.00547945	0.0164384	365	5.70222	38841.5	-0.30274	<__main__.IuPred object at 0x153aef097850>	<__main__.HydroPhobicIndex object at 0x1539d23b75e0>	154	0.421918	0.219178	0.0876712	0	0	0.0136986	0	0	5	0	0	0.060274	0.120548	0.126027	0.120548	0.117808	0.0630137	0.213699	0.353425	0.468493	0.254795	0.230137	0.276712	0.29863	0.0410959																																									0.0821918	30	7
1431	TM87A_MOUSE	Q8BXN9	MAVAAWLQVSPVIFLLLGAQPFPLSFLGAGPAPVFAADRSKWHIPMPSGKGYFNFGKILFRNTTILLKFDGEPCDQSLNITWFLKSADCYNEIYNFKADEIESYLENLKGKKGLSGRYQTSSRLFQNCSELYKAQSFSGDFTHRLPLLGEKQEAKENATNVTFTGDKIAMHEPLQTWQDAPYIFIVHVGISSSKESPKENALSNLFTMTVEVKGPYEYLTLEDYPLMIFFMVMCIVYVLFGVLWLAWSACYWRDLLRIQFWIGAVIFLGMFEKAVFYAEFQNIRYKGESVQNALVLAELLSAVKRSLARTLVIIVSLGYGIVKPRLGVTLHKVVVAGALYLLFSGMEGVLRVTGAQTDLASLAFIPLAFLDTALCWWIFISLTQTMKLLKLRRNIVKLSLYRHFTNTLILAVAASIVFIIWTTMKFRIVTCQSDWRELWVDDAIWRLLFSMILFVIMILWRPSANNQRFAFSPLSEEDEEDEQKEPMLKESFEGMKMRSTKQEPNGTSKVNKAQEDDLKWVEENVPSSVTDVALPALLDSDEERMITHFERSKME	0.0738739	0.0126126	0.0396396	0.0666667	0.0666667	0.0504505	0.0126126	0.0612613	0.0594595	0.122523	0.0324324	0.036036	0.0396396	0.0342342	0.0414414	0.0720721	0.0504505	0.0684685	0.0288288	0.0306306	555	6.25339	63379.1	0.122523	<__main__.IuPred object at 0x153aef097940>	<__main__.HydroPhobicIndex object at 0x1539d23b7640>	34	0.0612613	0.0234234	0.00720721	0	0	0.0540541	0.0108108	0	30	6	0	0.0756757	0.100901	0.183784	0.113514	0.106306	0.138739	0.284685	0.236036	0.412613	0.410811	0.378378	0.198198	0.295495	0.126126																																									0.0036036	2	7
1432	SFXN1_MOUSE	Q99JR1	MSGEVPPNINIKEPRWDQSTFIGRASHFFTVTDPRNILLTNEQLENARKVVHDYRQGIVPAGLTENELWRAKYAYDSAFHPDTGEKMTLIGRMSAQVPMNMTITGCMMTFYRTTPAVLFWQWINQSFNAVVNYTNRSGDAPLTVNELGTAYVSATTGAVATALGLNALTKRVSPLIGRFVPFAAVAAANCINIPLMRQRELKVGIPVTDENGTRLGESTNAAKQAITQVVISRILMAAPGMAIPPFIMNTLEKKAFLKRFPWMSAPIQVTLVGFCLVFATPLCCALFPQKSSMSVTSLEDELQASIQRTHPEIRRVYFNKGL	0.0993789	0.015528	0.0248447	0.0465839	0.0496894	0.0559006	0.0124224	0.0621118	0.0372671	0.0807453	0.0403727	0.0590062	0.0652174	0.0403727	0.0590062	0.052795	0.0869565	0.0745342	0.015528	0.0217391	322	9.35354	35649	0.0124224	<__main__.IuPred object at 0x153aef097be0>	<__main__.HydroPhobicIndex object at 0x1539d23b76a0>	5	0.015528	0.00310559	0	0	0	0	0	0	0	0	0	0.0838509	0.0869565	0.142857	0.108696	0.0714286	0.0993789	0.257764	0.273292	0.419255	0.34472	0.304348	0.232919	0.267081	0.0869565																																									0	0	8
1433	PO210_MOUSE	Q9QY81	MARASLVQPALWALLLLQVVGPAAAAKLNIPKVLLPFTRATRVNFTLEASEGCYRWSSTRPEVASIEPLGSSEQQCSQKAVVQARLTQPARLTSIIFAEDITTGQVLRCDAIVDLIHGIQIVSTTRELYLEDSPLELKIQALDSEGNTFSTLAGLVFDWTIVKDTEANGFSDSHNALRILTFLESTYIPPSYISEMEKAAKQGDTILVSGMKTGSSKLKARIQEAVYKNVRPAEVRLLILENILLNPAYDVYLLVGTSIHYKVQKIRQGKITELSMPSDQYELQLQNSIPDPQGDPARPVAILTQDTSRVTAMQMGQSNLVLGHRSIRMQGASRLPNSTIYVVEAGYLGFTVYPGDRWVLETGHLYAITIEVFDRSSNKVYPSDNIRIEAVLPAEFFEVLSSSQNGSYHHIRAIQSGQTAISATLTSVVDQDGGVHVLQVPVWNQQEVDIHIPITLYPSILTFPWQPKTGAYQYTIKAHGGSGNFSWSSSSSMVATVTVKGVMTTSGDTGLSVIRAHDVQNPLHFGEMKVYVIEPSSMEFAPCQVEARVGHTLELPLTISGFMPGGGSEVVTLSDCSHFDLVVEVENQGVFQPLPGRLPPGPEHCSGVKVKADAQGSTTLLVSYTHGHVHLDAKITLAAYLPLKAVDPSSVAVVTLGSSKEMLFEGGPRPWVLEPSKFFRNVTSEDTGSISLSLLGPPASRNYQQHRVLMTCQALGEQVIALSVGNRPSLSNPFPAVEPTVVKSICAPPSRLTLMPVYALPQLDLSCPLLQQNKQVVPVSSHRNPLLDLGAYDQQGRRFDNFSSLSIQWESSRPLLASIELDQPMQLVSQDDGNGQKKLHGLQTVSVHEASGTTAISATATGYQQSHLSEARVKQPHDPLVPVSASIELILVEDVRVSPEEMTIYNHPGVQVELYITEGSGYFFLNTSTQDIIKVAYQDTRGVALVHPLLPGSSTVMVHDLCLAFPAPAKAIIHVSDIQELYVRVVDKVEIGKAVKAYVRVLDFYKKPFLAKYFTFMDLKLQAASQIITLVTLDEALDNYTATFLVHGVAIGQTSLSASVTDKSGQRVSSTPQQIEVFPPFRLIPRKVTLIIGAMMQITSEGGPQPQSNILFSINNESVAAVSSSGLVRGLMVGNGSVLGVVQAVDAETGKVIIVSQDLVEVEVLQLQAVRIRAPITRMRTGTQMPVFVTGITSNQSPFSFGNAVPGLTFHWSVTKRDVLDLRGRHHEVSIRLPPQYNFAMNVYGRVKGRTGLRVVVKALDPTAGQLHGLGKELSDEIQIQVFEKLRLLNPEIEAEQILMSPNSFIKLQTNRDGAAILSYRVLDGPEKAPIVHTDEKGFLVSGSGIGVSTLEVIAQEPFGTNQTILVAVKVSPVSYLRISMSPVLHTQHKEALTALPLGMTVTFIVHFHDSSGDIFHAHNSVLNFATNRDDFVQIGKGATNNTCIIRTVSVGLTLLHVWDVEHLGLSDFVPLPVLQAITPELSGAVVVGDILCLASVLTSLGGVSGTWSSSASHVLYVDPKTGVAIARDAGSVTVYYEIAGQLKTFKEIVVGTPQKIVARRLHSAQTSIQEATASKVTVSVGDRSSNLLGECSPAQREAIEALHPESLISCQLQFKQDVFDFPACDVFTVEPGFDAALGQYLCSVTMRRLTDKQLKHLNMKKTSLAVTASIPSSYTSVEKVGAEVPFSPGLYANQAEILLSNHYTSSEVKVFGAVESLENLEVKSGSPAVLAFVKEKSFGLPSFITYTVGVLDPTAGSQGPLSTALTFSSPATNQAITIPVTVAFVLDRRGPGPYGASLLSHFLDSYQVMFFTFFALLAGTAVTIIAYHTVCAPRELASPLALTPRASPQHSPHYLASSPAAFNTLPSGRKASPPSGLWSPAYASH	0.0779427	0.00901379	0.0392365	0.0482503	0.0365854	0.0673383	0.0275716	0.0556734	0.0365854	0.103393	0.0164369	0.0281018	0.0620361	0.0530223	0.0392365	0.097561	0.0678685	0.100212	0.0068929	0.0270414	1886	6.1845	204098	0.0700954	<__main__.IuPred object at 0x153aecdac430>	<__main__.HydroPhobicIndex object at 0x1539d23b7700>	38	0.0201485	0.000530223	0	0	0	0	0	0	0	0	0	0.0673383	0.101273	0.159067	0.103393	0.0874867	0.0980912	0.275716	0.304878	0.437434	0.346235	0.329799	0.255037	0.246023	0.0705196																																									0.00636267	12	7
1434	PTN22_MOUSE	P29352	MDQREILQQLLKEAQKKKLNSEEFASEFLKLKRQSTKYKADKIYPTTVAQRPKNIKKNRYKDILPYDHSLVELSLLTSDEDSSYINASFIKGVYGPKAYIATQGPLSTTLLDFWRMIWEYRILVIVMACMEFEMGKKKCERYWAEPGETQLQFGPFSISCEAEKKKSDYKIRTLKAKFNNETRIIYQFHYKNWPDHDVPSSIDPILQLIWDMRCYQEDDCVPICIHCSAGCGRTGVICAVDYTWMLLKDGIIPKNFSVFNLIQEMRTQRPSLVQTQEQYELVYSAVLELFKRHMDVISDNHLGREIQAQCSIPEQSLTVEADSCPLDLPKNAMRDVKTTNQHSKQGAEAESTGGSSLGLRTSTMNAEEELVLHSAKSSPSFNCLELNCGCNNKAVITRNGQARASPVVGEPLQKYQSLDFGSMLFGSCPSALPINTADRYHNSKGPVKRTKSTPFELIQQRKTNDLAVGDGFSCLESQLHEHYSLRELQVQRVAHVSSEELNYSLPGACDASCVPRHSPGALRVHLYTSLAEDPYFSSSPPNSADSKMSFDLPEKQDGATSPGALLPASSTTSFFYSNPHDSLVMNTLTSFSPPLNQETAVEAPSRRTDDEIPPPLPERTPESFIVVEEAGEPSPRVTESLPLVVTFGASPECSGTSEMKSHDSVGFTPSKNVKLRSPKSDRHQDGSPPPPLPERTLESFFLADEDCIQAQAVQTSSTSYPETTENSTSSKQTLRTPGKSFTRSKSLKIFRNMKKSVCNSSSPSKPTERVQPKNSSSFLNFGFGNRFSKPKGPRNPPSAWNM	0.0548628	0.0261845	0.0473815	0.0698254	0.0411471	0.0448878	0.021197	0.0411471	0.0673317	0.0835411	0.021197	0.0436409	0.0760599	0.0473815	0.0486284	0.118454	0.0598504	0.0486284	0.00872818	0.0299252	802	6.97866	89713.3	-0.574564	<__main__.IuPred object at 0x153aef097f40>	<__main__.HydroPhobicIndex object at 0x1539d23b7760>	310	0.386534	0.263092	0.153367	0.0498753	0.00249377	0.0785536	0.0074813	0	63	6	0	0.0910224	0.117207	0.124688	0.137157	0.117207	0.100998	0.194514	0.294264	0.523691	0.274314	0.253117	0.283042	0.229426	0.0798005																																									0	0	8
1435	RHG28_MOUSE	Q8BN58	MEVEDSGGVVLTAYHSHARSQPQGAEPRCASRASHPLSRKSIPRCRRINRMLSNESLHPPSFSRSNSQASVDSSASMEEFLREIESIKESSVGASQEQPPTAAAAAAEVKPVDEGELEAEWLQDVGLSTLISGNEEEDGKALLSTLTRTQAAAVKKRYNTYTQTLRKKNKQPVRDVRDIFGVSESPPSDSCEHATQLDGTKEEKDLPGVTKTSRPLPDDASLSSTTLSNGAQDEEGGFVALQSGSVSILEAIPDIAVHTNGSADAEQSVQSTLSDDDYHGKNVPAEAEELSFEVSYSEMVTEMPDRNKWKKSDIKKEDYVLTKFIIQKTRFGLTETGDLSVEDMKKIRHLSLIELTAFFDAFGIQLKRNKTERVRGRDNGIFGVPLTVLLDNDRKKDPAVKVPLVLQKFFQKVEESGLESEGIFRLSGCTAKVKQYREELDARFNADKFKWDKMCHREAAVMLKAFFRELPTSLFPVEYIPAFISLMERGPDIKVQFQALHLMVMALPDANRDTAQALMAFFNKVIANESKNRMNLWNISTVMAPNLFFSRSKHSDCEELLLANTATHIIRLMLKYQKILWKVPSFLITQVRRMNEATMLLKKQLPSMKKLLRRKTLDREVSILKTSKVPQKSPSSRRMSDVPEGVIRVHAPLLSKVSMAIQLNSQTKAKDILAKFQYENSHGSSEHIKMQNQRLYEVGGNIGQHCLDPDAYILDVYHINPHAEWVIKP	0.0768176	0.00960219	0.0562414	0.0781893	0.037037	0.0438957	0.0246914	0.048011	0.0768176	0.0932785	0.0288066	0.0384088	0.0493827	0.0438957	0.0589849	0.0960219	0.0493827	0.0644719	0.00823045	0.0178326	729	7.64924	81794.3	-0.47915	<__main__.IuPred object at 0x153aef097b80>	<__main__.HydroPhobicIndex object at 0x1539d23b77c0>	257	0.352538	0.201646	0.0932785	0.0123457	0	0.0466392	0.0109739	0	34	8	0	0.0946502	0.122085	0.141289	0.160494	0.134431	0.0877915	0.234568	0.266118	0.522634	0.297668	0.268861	0.227709	0.277092	0.0631001																																									0	0	8
1436	RHOX5_MOUSE	P52651	MEAEGSSRKVTRLLRLGVKEDSEEQHDVKAEAFFQAGEGRDEQGAQGQPGVGAVGTEGEGEELNGGKGHFGPGAPGPMGDGDKDSGTRAGGVEQEQNEPVAEGTESQENGNPGGRQMPLQGSRFAQHRLRELESILQRTNSFDVPREDLDRLMDACVSRVQNWFKIRRAAARRTRRRATPVPEHFRGTFECPACRGVRWGERCPFATPRF	0.0809524	0.0190476	0.047619	0.114286	0.047619	0.142857	0.0190476	0.00952381	0.0285714	0.047619	0.0190476	0.0285714	0.0619048	0.0619048	0.119048	0.0428571	0.0428571	0.0571429	0.00952381	0	210	5.91588	23045.1	-0.99381	<__main__.IuPred object at 0x153aecdac310>	<__main__.HydroPhobicIndex object at 0x1539d23b7820>	151	0.719048	0.633333	0.566667	0.457143	0.252381	0.104762	0	0	22	0	0	0.0761905	0.17619	0.0571429	0.166667	0.161905	0.0761905	0.133333	0.328571	0.504762	0.190476	0.171429	0.27619	0.261905	0.0571429																																									0.0190476	4	7
1437	RECQ5_MOUSE	Q8VID5	MSARPFSTPFDRERRVRSTLKKVFGFDSFKTPLQESATMAVVKGAEDVFVCMPTGAGKSLCYQLPALLASGITIVVSPLIALIQDQVDHLLALKVQVSSLNSKLSVQERKELLSDLERDKPRTKLLYITPEMAASASFQPTLNSLVSRNLLSYLVVDEAHCVSQWGHDFRPDYLRLGALRSRLAHAPCVALTATATPQVQEDVFAALHLKQPVASFKTPCFRANLFYDVQFKELIPDVYGNLRDFCLKALGQKAENGSSSGCGIVYCRTREACEQLAIELSSRGVNAKAYHAGLKASDRTQVQNEWMEEKVPVIVATISFGMGVDKANVRFVAHWNIAKSMAGYYQESGRAGRDGKPSWCRLYYSRNDRDQVSFLIRKELAKLQEKRGNKPSDKATLLAFDALVTFCEEVGCRHAAIAKYFGDAPPACAKGCDYCQNPAAITKKLDALERSSSWSKTCIGPSQGNGFDPELYEGGRRGYGGFSRYDEGSGGSGDEGRDEAHKREWNLFYQKQMSLRKGKEPKIEEFTPPDEDCPLREASSRKIPKLTVKAREHCLRLLEEALISNHQAAGSTHGADLQAKAVELEHETFRNAKMVNLYKASVLKKVAEIHKASKDGQLYDMESGTKSCGAAAEFSEPSDYDIPPTSHVYSLKPKRVGAGFSKGPCSFQTATELLGKSHSQKQAPEAMLEGGQEPPGWVCDLQDEDRSKPHPGYQEKALGSSVNCGDPSPEKKTKGSSQGSAKARASKKQQLLATAARKDSQNITRFLCQRTESPPLPASVPRSEDASPSCGDVPGKCTQEVGAQGHLVAVFQTEGPRERPSTCSLRDQSFPEGQPSPLKETQAEKRPRPQQGNPERRAQKRLRPSTKSSILAEAKDSTLASDRSTENKVAQEPCQLSASGTSLREAADIVVRHLTPFYKEGRFISKDLFKGFARHLSHLLAQQLSPGRSVKEEAQSLIKQFFHNRARCESEADWHSLRGPQR	0.0967413	0.0285132	0.0488798	0.0702648	0.0376782	0.0682281	0.0234216	0.0254582	0.0743381	0.0885947	0.0112016	0.0234216	0.0600815	0.0539715	0.0672098	0.0947047	0.0417515	0.0529532	0.00814664	0.0244399	982	8.94539	108244	-0.576884	<__main__.IuPred object at 0x153aef097e20>	<__main__.HydroPhobicIndex object at 0x1539d23b7880>	318	0.323829	0.216904	0.141548	0.0458248	0.0152749	0.0947047	0.0305499	0.00916497	93	30	9	0.0723014	0.124236	0.114053	0.164969	0.119145	0.0936864	0.178208	0.319756	0.497963	0.248473	0.237271	0.246436	0.266802	0.0702648																																									0.0224033	22	7
1438	RIR2_MOUSE	P11157	MLSVRTPLATIADQQQLQLSPLKRLTLADKENTPPTLSSTRVLASKAARRIFQDSAELESKAPTNPSVEDEPLLRENPRRFVVFPIEYHDIWQMYKKAEASFWTAEEVDLSKDIQHWEALKPDERHFISHVLAFFAASDGIVNENLVERFSQEVQVTEARCFYGFQIAMENIHSEMYSLLIDTYIKDPKEREYLFNAIETMPCVKKKADWALRWIGDKEATYGERVVAFAAVEGIFFSGSFASIFWLKKRGLMPGLTFSNELISRDEGLHCDFACLMFKHLVHKPAEQRVREIITNAVRIEQEFLTEALPVKLIGMNCTLMKQYIEFVADRLMLELGFNKIFRVENPFDFMENISLEGKTNFFEKRVGEYQRMGVMSNSTENSFTLDADF	0.0794872	0.0128205	0.0487179	0.1	0.074359	0.0358974	0.0205128	0.0589744	0.0589744	0.0923077	0.0333333	0.0410256	0.0410256	0.0358974	0.0589744	0.0615385	0.0487179	0.0589744	0.0153846	0.0230769	390	5.33141	45095.2	-0.247436	<__main__.IuPred object at 0x153aef097d60>	<__main__.HydroPhobicIndex object at 0x1539d23b78e0>	11	0.0282051	0	0	0	0	0	0	0	0	0	0	0.0897436	0.135897	0.151282	0.138462	0.148718	0.133333	0.24359	0.217949	0.474359	0.35641	0.323077	0.179487	0.305128	0.112821																																									0.00512821	2	7
1439	RL24_MOUSE	Q8BP67	MKVELCSFSGYKIYPGHGRRYARTDGKVFQFLNAKCESAFLSKRNPRQINWTVLYRRKHKKGQSEEIQKKRTRRAVKFQRAITGASLADIMAKRNQKPEVRKAQREQAIRAAKEAKKAKQASKKTAMAAAKAPTKAAPKQKIVKPVKVSAPRVGGKR	0.146497	0.0127389	0.0127389	0.044586	0.0318471	0.0509554	0.0127389	0.044586	0.171975	0.0318471	0.0191083	0.0254777	0.044586	0.0636943	0.10828	0.0509554	0.0382166	0.0573248	0.00636943	0.0254777	157	11.261	17778.7	-0.926115	<__main__.IuPred object at 0x153aef0978b0>	<__main__.HydroPhobicIndex object at 0x1539d23b7940>	100	0.636943	0.433121	0.273885	0	0	0.197452	0.0700637	0	31	11	0	0.0382166	0.10828	0.0764331	0.292994	0.0573248	0.0764331	0.152866	0.292994	0.528662	0.216561	0.197452	0.171975	0.242038	0.0636943	11	0.52381	0	0	0	0	1	0.047619	0	0	0	0	0	0	1	0.047619	11	0.52381	0	0	0	0	0	0	2	0.0952381	3	0.142857	2	0.0952381	2	0.0952381	1	0.047619	3	0.142857	0	0	0	0	0.235669	37	6
1440	RL32P_MOUSE	P17932	MAALRPLVKPKIVKKRTKKFIRHQSDRYVKIKWNWRKPRGIDNRVRRRFKGQILMPNIGYRSNKKTKHTLSSGFRKFLVHNIKEPEVLLMCNKSYRAEIAHNVSSKNRKAIVERAAQLAIRVTNPNTRLHSEENE	0.0592593	0.00740741	0.0148148	0.0518519	0.0296296	0.0296296	0.037037	0.0740741	0.133333	0.0666667	0.0222222	0.0814815	0.0444444	0.0222222	0.125926	0.0592593	0.037037	0.0666667	0.0148148	0.0222222	135	11.4482	16010.7	-0.882963	<__main__.IuPred object at 0x153aef097a00>	<__main__.HydroPhobicIndex object at 0x1539d23b79a0>	24	0.177778	0.0148148	0	0	0	0.222222	0	0	30	0	0	0.0962963	0.0740741	0.140741	0.296296	0.0666667	0.103704	0.22963	0.192593	0.562963	0.296296	0.274074	0.214815	0.2	0.0666667																																									0	0	9
1441	S6A15_MOUSE	Q8BG16	MPKNSKVVKRDLDDDVIESVKDLLSNEDSVEEVSKKSELIVDVQEEKDTDAEDGSEADDERPAWNSKLQYILAQVGFSVGLGNVWRFPYLCQKNGGGAYLLPYLILLLVIGIPLFFLELSVGQRIRRGSIGVWNYISPKLGGIGFASCVVCYFVALYYNVIIGWTLFYFSQSFQQPLPWDQCPLVKNASHTYVEPECEQSSATTYYWYREALDITSSISDSGGLNWKMTVCLLVAWVMVCLAMIKGIQSSGKIMYFSSLFPYVVLICFLIRSLLLNGSIDGIRHMFTPKLEMMLEPKVWREAATQVFFALGLGFGGVIAFSSYNKRDNNCHFDAVLVSFINFFTSVLATLVVFAVLGFKANIVNEKCISQNSEMILKLLKMGNISWDVIPHHINLSAVTVEDYRLVYDIIQKVKEEEFAVLHLNACQIEDELNKAVQGTGLAFIAFTEAMTHFPASPFWSVMFFLMLINLGLGSMFGTIEGIITPIVDTFKVRKEILTVICCLLAFCIGLIFVQRSGNYFVTMFDDYSATLPLLIVVILENIAVSFVYGIDKFIEDLTDMLGFAPSKYYYYMWKYISPLMLLTLLIASIVNMGLSPPGYNAWIKEKASEEFLSYPMWGMVVCFSLMVLAILPVPVVFIIRRCNLIDDSSGNLASVTYKRGRVLKEPVNLEGDDASLIHGKIPSEMSSPNFGKNIYRKQSGSPTLDTAPNGRYGIGYLMADMPDMPESDL	0.0548697	0.0219479	0.0493827	0.0521262	0.0589849	0.0672154	0.0109739	0.0809328	0.0493827	0.112483	0.0356653	0.0438957	0.0438957	0.0246914	0.0274348	0.0809328	0.0356653	0.0864198	0.0192044	0.0438957	729	5.05341	81791.5	0.333471	<__main__.IuPred object at 0x153aef097ee0>	<__main__.HydroPhobicIndex object at 0x1539d23b7a00>	12	0.0164609	0	0	0	0	0.0205761	0.00548697	0	15	4	0	0.0932785	0.0768176	0.193416	0.0877915	0.101509	0.133059	0.315501	0.246914	0.374486	0.437586	0.40192	0.23594	0.255144	0.122085																																									0.0109739	8	7
1442	RM41_MOUSE	Q9CQN7	MGFLTAVTQGLVRGADRMSKWTSKRGPRTFTKSRGAKKTGIYTSDRKFVQIKEMVPEFVVPDLTGFKLKPYVNYRAPAGIDTPLTAKALFQETVAPAIEKDFKEGTFDANNLEKYGFEPTQEGKLFQLYPKNFPR	0.0740741	0	0.0444444	0.0592593	0.0814815	0.0814815	0	0.0296296	0.111111	0.0666667	0.0222222	0.0296296	0.0740741	0.037037	0.0592593	0.0296296	0.0962963	0.0592593	0.00740741	0.037037	135	9.81932	15261.4	-0.554074	<__main__.IuPred object at 0x153aef097c40>	<__main__.HydroPhobicIndex object at 0x1539d23b7a60>	5	0.037037	0	0	0	0	0.0814815	0	0	11	0	0	0.0740741	0.0962963	0.0962963	0.17037	0.103704	0.125926	0.177778	0.259259	0.466667	0.303704	0.281481	0.214815	0.222222	0.125926																																									0	0	9
1443	SEPP1_MOUSE	P70274	MWRSLGLALALCLLPYGGAESQGQSSACYKAPEWYIGDQNPMLNSEGKVTVVALLQASUYLCLLQASRLEDLRIKLESQGYFNISYIVVNHQGSPSQLKHSHLKKQVSEHIAVYRQEEDGIDVWTLLNGNKDDFLIYDRCGRLVYHLGLPYSFLTFPYVEEAIKIAYCEERCGNCNLTSLEDEDFCKTVTSATANKTAEPSEAHSHHKHHNKHGQEHLGSSKPSENQQPGPSETTLPPSGLHHHHRHRGQHRQGHLESUDTTASEGLHLSLAQRKLURRGCINQLLCKLSKESEAAPSSCCCHCRHLIFEKSGSAIAUQCAENLPSLCSUQGLFAEEKVTESCQCRSPPAAUQNQPMNPMEANPNUSUDNQTRKUKUHSN	0.0684211	0.0473684	0.0289474	0.0763158	0.0184211	0.0605263	0.0605263	0.0315789	0.0526316	0.107895	0.0105263	0.05	0.05	0.0605263	0.0421053	0.1	0.0368421	0.0315789	0.00789474	0.0315789	380	6.63421	42705.2		<__main__.IuPred object at 0x153aef097d00>	<__main__.HydroPhobicIndex object at 0x1539d23b7ac0>	117	0.307895	0.273684	0.228947	0.181579	0	0.165789	0.0789474	0	63	30	0	0.0789474	0.136842	0.139474	0.155263	0.105263	0.118421	0.181579	0.278947	0.507895	0.239474	0.228947	0.260526	0.263158	0.0578947																																									0.0157895	6	7
1444	SET_MOUSE	Q9EQU5	MAPKRQSAILPQPKKPRPAAAPKLEDKSASPGLPKGEKEQQEAIEHIDEVQNEIDRLNEQASEEILKVEQKYNKLRQPFFQKRSELIAKIPNFWVTTFVNHPQVSALLGEEDEEALHYLTRVEVTEFEDIKSGYRIDFYFDENPYFENKVLSKEFHLNESGDPSSKSTEIKWKSGKDLTKRSSQTQNKASRKRQHEEPESFFTWFTDHSDAGADELGEVIKDDIWPNPLQYYLVPDMDDEEGEAEDDDDDDEEEEGLEDIDEEGDEDEGEEDDDEDEGEEGEEDEGEDD	0.0519031	0	0.117647	0.179931	0.0415225	0.0519031	0.0207612	0.0449827	0.0795848	0.0622837	0.00692042	0.0346021	0.0588235	0.0484429	0.0346021	0.0622837	0.0311419	0.0346021	0.0138408	0.0242215	289	4.22043	33377.4	-1.28789	<__main__.IuPred object at 0x153aecdac250>	<__main__.HydroPhobicIndex object at 0x1539d23b7b20>	182	0.629758	0.522491	0.377163	0.238754	0.183391	0.301038	0.207612	0.100346	87	60	29	0.152249	0.228374	0.107266	0.134948	0.297578	0.100346	0.148789	0.224913	0.608997	0.228374	0.221453	0.207612	0.301038	0.0795848	1	0.0217391	0	0	20	0.434783	23	0.5	0	0	7	0.152174	0	0	1	0.0217391	0	0	1	0.0217391	1	0.0217391	0	0	1	0.0217391	0	0	0	0	0	0	0	0	1	0.0217391	0	0	0	0	0.193772	56	3
1445	SMBT2_MOUSE	Q5DTW2	MERYLPVSKKRNSSSSLEKITGSANGNGTLYSEEDTNLEENDFSWGDYLEETGTRAVPHVSFRHVEISIRSNFQPGMKLEVANKNNPDTYWVATIITTCGQLLLLRYCGYGEDRRADFWCDVIIADLHPVGWCTQNNKVLRPPDAIKDKYSDWTDFLIRELTGSRTAPANLLEGPLRGKGPIDLITVDSLIELQDSQNPFQYWIVSVTENVGGRLRLRYVGLEHTESYDRWLFYLDYRLRPIGWCQENKYRMDPPSDLYYLKLPFEWKCALEKALVLAAESPLPMEVFKDHADLQSHFFTVGMRLETLHISDPFHIYPASVTKVFNSKFFQVAIDDLRPEADKPTMLCHADSLGILPVQWCLKNGVNLAPPKGYSGQDFNWVDYHKQRQAEEAPHFCFKNAFSRGFSKNMKLEAVNPVNPGEVCVATVVSVKGRLLWLHLEGLETPMPDIIVDMDSMDIFPVGWCEANSYPLTTPYKASSKSKRKTVHFKMEKQLLSPVPIEKIPHELCLLPPQMDSPVGAINAKYCCPQLFVNHRCFSGPFLNKGRISELPQSVGPGMCVLVLKEILTLITNAAYKPGRVLRELQLVEDPEWNSQEEILKAKYGGKTYRAVVKIVRTADQVMNFCRQVCAKLECCPNLLSPVLISETCPENCSVHTKTRYTYYYGKRRRVIQSSLRVSNIETPPKSTRRRKRRKSVYVQKRRKSAIVVPAGVPAGVPAGVPEDIPAGIPEGIPASIPESIPEGIPESLPEAIPESIPKGSAQKTEQEKRETLDTARKKTGYHGPAYQTDTSAAQVPFARPRRAVTLRRNSEALKRPPVERARRVRTVPTTASSNNRVKGPLVRIVKPEDSSQSDEEKLILESNPLEWSVTDVVRFIKLTDCAPLARIFQEQDIDGQALLLLTLPTVQECMELKLGPAIKLCHQIERVKVAFYAQYAS	0.0618337	0.0266525	0.0469083	0.0703625	0.0319829	0.0522388	0.0191898	0.0511727	0.0639659	0.0938166	0.0159915	0.0394456	0.0788913	0.0362473	0.065032	0.0671642	0.0522388	0.075693	0.0159915	0.0351812	938	8.56748	105980	-0.373881	<__main__.IuPred object at 0x153aecdac610>	<__main__.HydroPhobicIndex object at 0x1539d23b7b80>	164	0.17484	0.0970149	0.0405117	0.0149254	0	0.0671642	0.021322	0	63	20	0	0.0863539	0.10661	0.144989	0.148188	0.117271	0.102345	0.236674	0.260128	0.460554	0.319829	0.303838	0.23774	0.242004	0.0831557	6	0.2	0	0	1	0.0333333	7	0.233333	0	0	5	0.166667	0	0	8	0.266667	2	0.0666667	1	0.0333333	0	0	0	0	12	0.4	0	0	0	0	3	0.1	0	0	3	0.1	0	0	0	0	0.0511727	48	6
1446	RPTN_MOUSE	P97347	MPQLLNSILNVSKVFQDYAEYHGVGASLSKKELKQLLLTEFGDILRRPNDPETVETILEHLDRDRNGYVDFHEYLLLVFQLVQACHHKLDSKFYGSRTSSQKEHDQEGTRSHKFSESTGRQHRQRYEGERRNSHHNQSEGQHQNVQHDQSQRQDKDSERHDTDPHCGQSETFHGDSHYGHSERQDTDYSSDQSESDNESSSSSQRLGYKSSHEQPKGQGYVFALSQSKNPEQAFHYGQSKTSGQQSSHGQSGRFRKDSYSSQTSQQESDSYEQYGSQHQKSGNSQTERQGQNSQYGQTNKKGHSSYHEQTEGQGQSFHYGQKGRKDQSFQQGQKGRKDQSPHLGQKGRQDQSPHRGQKGRQDQSPHQGQKGRQDQSPHRGQKGRQDQSPHQGQKGRQDQSPHLGQKGRQDQSPHQGQKGRQDQSPHQGQKGRQDQSSHQGQKGRQDQSSHQGQKGRQDQSSHQGQKGRQDQSSHQGQREGQDQNSQWHRTDSQGQSFHYGQTGGHSLSSHQGQTDSQGQNSNWHRTDSQGQSFHYGQTGGQGLSSHQGQTDSQGQNSNWHRTDSQGQSFHFDQAGREVQGSHHGQTDRQSQNSNWHRTDSQGQSFHFDQAGKEVQGSHQGQTDSQGQSSHWHQTDRQGQSSQQGHKDRQGQNTHQGQKGRQDLSPHQGQKGRQDQSPHLGQKGRHDQSPHQGQKGRHDQSPHQGQKGRQDLSSHQGQKGRQDQSPHLGQKGRHDQSPHRGQKGRQDQSPHQGQKGRQDQSSHQGQREGQDQNSHWHRTDRQGQSFHYGQTGGQGLSSHQGQTDSQGQNSQWHRTDSQGQSFHFDQAGREGQSSHHGQTDRQSQSSHCGQSEIGKTENQGQNRHSLGTDRTRRDSYVEQSGRSVKLSQQNSREEVRQTQSQRSHDRREQQIQQQTWKPKEDNQHKLLAQVQQEPYSYEEYDWQSQSSEQDHCGEEEYQDWDRHSVEDQENLYEMQNWQTHEEEQSHQTSDRQTHVDEQNQQRQHRQTHEENHDHQHGRHHEDEHNHRRQDHHQQRERQTHEEKEKYQGGQDQSRSFPNREKSHMSEDDQCEGPQGRRFHPTHGGGKSQRREKSGNHPTKPANYSSPLYDYVQEQAAYQY	0.0107335	0.00447227	0.0706619	0.0572451	0.0205725	0.111807	0.088551	0.00447227	0.0483005	0.029517	0.00268336	0.0304114	0.0259392	0.201252	0.0742397	0.126118	0.0384615	0.0161002	0.009839	0.0286225	1118	7.12917	128618	-2.03131	<__main__.IuPred object at 0x153aecdac3d0>	<__main__.HydroPhobicIndex object at 0x1539d23b7be0>	1032	0.923077	0.915921	0.899821	0.831843	0.627907	0.808587	0.623435	0.281753	904	697	315	0.101073	0.258497	0.0339893	0.211091	0.127907	0.147585	0.0527728	0.274597	0.735242	0.111807	0.109123	0.294275	0.100179	0.059034	0	0	0	0	11	0.169231	9	0.138462	0	0	15	0.230769	17	0.261538	0	0	5	0.0769231	0	0	0	0	4	0.0615385	1	0.0153846	29	0.446154	11	0.169231	10	0.153846	1	0.0153846	0	0	0	0	1	0.0153846	0.101968	114	6
1447	RPTOR_MOUSE	Q8K4Q0	MESEMLQSPLMGLGEEDEADLTDWNLPLAFMKKRHCEKIEGSKSLAQSWRMKDRMKTVSVALVLCLNVGVDPPDVVKTTPCARLECWIDPLSMGPQKALETIGANLQKQYENWQPRARYKQSLDPTVDEVKKLCTSLRRNAKEERVLFHYNGHGVPRPTVNGEVWVFNKNYTQYIPLSIYDLQTWMGSPSIFVYDCSNAGLIVKSFKQFALQREQELEVAAINPNHPLAQMPLPPSMKNCIQLAACEAHELLPMIPDLPADLFTSCLTTPIKIALRWFCMQKCVSLVPGVTLDLIEKIPGRLNDRRTPLGELNWIFTAITDTIAWNVLPRDLFQKLFRQDLLVASLFRNFLLAERIMRSYNCTPVSSPRLPPTYMHAMWQAWDLAVDICLSQLPTIIEEGTAFRHSPFFAEQLTAFQVWLTMGVENRSPPEQLPIVLQVLLSQVHRLRALDLLGRFLDLGPWAVSLALSVGIFPYVLKLLQSSARELRPLLVFIWAKILAVDSSCQADLVKDNGHKYFLSVLADPYMPAEHRTMTAFILAVIVNSYTTGQEACLQGNLIAICLEQLSDPHPLLRQWVAICLGRIWQNFDSARWCGVRDSAHEKLYSLLSDPIPEVRCAAVFALGTFVGNSAERTDHSTTIDHNVAMMLAQLINDGSPMVRKELVVALSHLVVQYESNFCTVALQFMEEEKNYPLPSPAATEGGSLTPVRDSPCTPRLRSVSSYGNIRAVTTARNLNKSLQNLSLTEESGSSVAFSPGNLSTSSSASSTLGSPENEEYILSFETIDKMRRVSSYSALNSLIGVSFNSVYTQIWRVLLHLAADPYPDVSDLAMKVLNSIAYKATVNARPQRILDTSSLTQSAPASPTNKGMHMHQVGGSPPASSTSSCSLTNDVAKQTVSRDLPSSRPGTAGPTGAQYTPHSHQFPRTRKMFDKGPDQTTDDADDAAGHKSFICASMQTGFCDWSARYFAQAVMKIPEEHDLESQIRKEREWRFLRNTRVRKQAQQVIQKGITRLDDQIFLNRNPGVPSVVKFHPFTPCIAVADKDSICFWDWEKGEKLDYFHNGNPRYTRVTAMEYLNGQDCSLLLTATDDGAIRVWKNFADLEKNPEMVTAWQGLSDMLPTTRGAGMVVDWEQETGLLMSSGDVRIVRIWDTDRETKVQDIPTGADSCVTSLSCDSHRSLIVAGLGDGSIRVYDRRMALSECRVMTYREHTAWVVKAYLQKHPEGHIVSVSVNGDVRFFDPRMPESVNVMQIVKGLTALDIHPQANLIACGSMNQFTAIYNGNGELINNIKYYDGFMGQRVGAISCLAFHPHWPHLAVGSNDYYISVYSVEKRVR	0.0749064	0.02397	0.0554307	0.0486891	0.035206	0.0509363	0.02397	0.0479401	0.0397004	0.103371	0.0299625	0.0426966	0.0606742	0.0449438	0.0576779	0.082397	0.0569288	0.0726592	0.0209738	0.0269663	1335	6.43238	149470	-0.175431	<__main__.IuPred object at 0x153aecdac850>	<__main__.HydroPhobicIndex object at 0x1539d23b7c40>	127	0.0951311	0.0651685	0.0314607	0.00599251	0	0.0434457	0.00374532	0	58	5	0	0.0981273	0.093633	0.151311	0.121348	0.10412	0.107116	0.253933	0.268914	0.452434	0.337079	0.307116	0.236704	0.256929	0.0831461																																									0	0	8
1448	SOCS2_MOUSE	O35717	MTLRCLEPSGNGADRTRSQWGTAGLPEEQSPEAARLAKALRELSQTGWYWGSMTVNEAKEKLKEAPEGTFLIRDSSHSDYLLTISVKTSAGPTNLRIEYQDGKFRLDSIICVKSKLKQFDSVVHLIDYYVQMCKDKRTGPEAPRNGTVHLYLTKPLYTSAPTLQHFCRLAINKCTGTIWGLPLPTRLKDYLEEYKFQV	0.0606061	0.0252525	0.0454545	0.0656566	0.0252525	0.0656566	0.020202	0.040404	0.0757576	0.116162	0.0151515	0.0252525	0.0555556	0.040404	0.0606061	0.0707071	0.0858586	0.040404	0.020202	0.0454545	198	8.90432	22433.4	-0.49596	<__main__.IuPred object at 0x153aecdac520>	<__main__.HydroPhobicIndex object at 0x1539d23b7ca0>	29	0.146465	0.0505051	0	0	0	0.0151515	0	0	3	0	0	0.0707071	0.106061	0.156566	0.156566	0.111111	0.111111	0.212121	0.252525	0.489899	0.30303	0.287879	0.217172	0.257576	0.0909091																																									0	0	8
1449	RPRML_MOUSE	Q3URD2	MNVSFLNHSGLEEVGGDARATLGNRSHGLGTWLDCCPGGAPLTASDGVPAGLAPDERSLWVSRVAQIAVLCVLSLTVVFGVFFLGCNLLIKSESMINFLMQERRPSKDVGAAILGLY	0.0854701	0.034188	0.042735	0.042735	0.042735	0.119658	0.017094	0.034188	0.017094	0.145299	0.025641	0.042735	0.042735	0.017094	0.0512821	0.0854701	0.034188	0.0940171	0.017094	0.00854701	117	5.52841	12348.2	0.412821	<__main__.IuPred object at 0x153aef097ca0>	<__main__.HydroPhobicIndex object at 0x1539d23b7d00>	0	0	0	0	0	0	0	0	0	0	0	0	0.0854701	0.0598291	0.179487	0.0854701	0.0854701	0.0854701	0.299145	0.333333	0.350427	0.367521	0.34188	0.290598	0.299145	0.0683761																																									0	0	8
1450	RPGF5_MOUSE	Q8C0Q9	MTTGDCQTLSRRISNPYLEHSPSQIYGENSSCAGRALRNIIILQAADLVKDRVNLKGFYRRSCVGSELVDWLLEHCPFVQCRSMAIGVWQLLLDMGIMSSVDQHLYFQDNYVFYQFSSDECSYLYCEFEREEEWQKGVKLLLELVHLIPARAGICDLSHQKTEDSEESSDEILARLTSAVQRELAAVIALKARKSAIEQDDENADKHVTVTEANNGPDPQAGVMCKLQERDDIGRIELVHKLARENCQFLQTEKKESEKLEQQDDEVTMVQVKEQGQSVLVLKKVASCGPAPTSGSAENDARYVVVSGTPEKILEHLLNDLHLAEVQHKETETLLDDFLLTYTVFMTTDDLCQALLRHYSAKKYQGEEENSDVPCRKRKVLHLVSQWISLYKDWLHEDEHSKMFLKTIYRNVLDDVYEYPILEKELKEFQKILGVYRRHTVDEYSPQKKNKALFHQFSLKENWLQHRGTVAETEEIFCHVYITEHSYISVKAKVSSTAQEILKVVAEKLQRAEEDLALVAITFSGEKHEFQPNDLAISKSLEASGRIYVYRKDLADTLNPLAENEESQQRSMRILGMNTWDLALELMSFDWSLFNSIHEQELIYFTFSRQGNGENTVNLSLLLQRCNEVQLWVATEILLCSQLGKRVQLVKKFIKIAAHCKAQQNLNSFFAIVMGLNTASVSRLSQTWEKIPGKFKKLFSELESLTDPSLNHKAYRDAFKKMKPPKIPFMPLLLKDVTFIHEGNKTFLDNLVNFEKLHMIADTVRTLRHCRTNQFGSDVSPKEQQELKSYVNHLYVIDSQQALFELSHRLEPRA	0.0601966	0.022113	0.0540541	0.0909091	0.039312	0.0356265	0.034398	0.046683	0.0712531	0.120393	0.0184275	0.0405405	0.027027	0.0589681	0.0479115	0.0749386	0.0454545	0.0675676	0.012285	0.031941	814	5.78862	93723.7	-0.400983	<__main__.IuPred object at 0x153aecdaca30>	<__main__.HydroPhobicIndex object at 0x1539d23b7d60>	34	0.041769	0.0159705	0.004914	0	0	0.0515971	0.00614251	0	42	5	0	0.0945946	0.149877	0.167076	0.153563	0.144963	0.117936	0.253071	0.197789	0.518428	0.336609	0.318182	0.178133	0.289926	0.0835381																																									0	0	8
1451	RPGR1_MOUSE	Q9EPQ2	MQHLLEYMPEDLPVRDTDSSPLLKGTSGKNVRAQPHLGRMNQKELNCRRLHLHEEPTLVKEPSPKQRDKNRRRRTNVQRSTTTQPDLRTLAVLQEPERRRRPWVSASPSPSAPPRAPVPGRKAHVQRLCPSTAVGSAQPRVHAGRRLPHIAGPNDRRSHTAPPAFKDYVADKNTRIEITREPSQLTHTMTTDSTHVEEIPRSPEKTSKVEKPEQRSSEECTQKAAELRASIKENVELIRLKKLLQERNTSLAATEAQLTRVQEAYEDLLQKNQGILDTAHNAFLSQVNELKAELSEESKKAVSLRTQLGDVSILQITLKEFQVRVEDLEKERKLLSDSYDRLLENMLDSSHQPLDSSHQPHWSTELTGKQLPPQVCPLLDQMGTALEETKVFRQATNKAAQDGKLKFQDTDILYQHEQEEESLQSTATVASSPEELCELAAQPTLLPQTDQRESSEPKAQDENDLSQVLSELQVSHAETTLELEKTRDMLLLQRKINMCYQEELEATLTKADRENRDHEEKLERLNHLLDFKNSRIKQLEGILRSHGLPTSEQLKDVAYGTLPPSLCLEPLAAHRGDDEVDMSLLHPSENLFELHVHQAFLTPAALTQAGDTQPTTFCTYSFYDFETHCTPLSTGPQPLYDFTSQYVVQADYLLLHYLQGTSVRLDLHQAMASEYHVLATGWISLDKVLGTVERVHGLATLAGAGGEDLGVLEYWMRLCLPLKPSLQACNKRKKAQAYLSVSVLGARKVQSNESRSETWAPQNELRVEITRCCGLRSRRLGRQPSPYVMYRFFTFPDHDTIIIPASSNPYFKDQALFPVLVTSDLDQYLRREALSVYVFDDEDPEPGSYLGRAQVPLLPLAQNKSIKGDFNLTDSGEKSNGSIKVQLDWKSHYLAPEGFQMSEAEKPEGEEKEEEGGEEEVKEEEVEEEEEEEEEEEEVKEEKEEEEEEEREEEEEKEEEKEEEEEEDEKEEEEEEEEEEEEEEEDENKDVLEASFTEEWVPFFSQDQIASTEIPIEAGQYPEKRKPPVIAEKKEREHQVASYSRRKHSKKPGVQDKNRMEYLSCNILNGNTQQMHYTEWKFSGLKKAEDGGLKAQDKREEPPSPRSALRQEHPSHPRNAFSLADQESCEQASEVSETQTTDSDDIIVTPQAQTVPKADSEKMCIEIVSLAFCPEADVMSDETIQQVYVEYKFCDLPLSETETPMSLRKPRAGEEIHFHFSKVIDLDPVEHQSRRQFLFAMLHAQDSDEGRFKFTVVSDPLDEEKKECQDIGYAYLELWQIFQSGKDILEQELEIVSPRNQAIQIGRLKVSLQAAAALHGIYKEMTEDLFS	0.0646131	0.014275	0.0555973	0.136739	0.026296	0.0375657	0.0300526	0.0293013	0.0608565	0.104433	0.0150263	0.0255447	0.0601052	0.0653644	0.0593539	0.0758828	0.0570999	0.0510894	0.00676183	0.0240421	1331	4.87937	151994	-0.843727	<__main__.IuPred object at 0x153ae8b48430>	<__main__.HydroPhobicIndex object at 0x1539d23b7dc0>	666	0.500376	0.404207	0.326071	0.207363	0.0766341	0.166792	0.105184	0.054846	222	140	73	0.081142	0.202104	0.133734	0.150263	0.192337	0.0871525	0.19985	0.238167	0.566491	0.25695	0.241923	0.199098	0.320811	0.0570999	3	0.0357143	0	0	3	0.0357143	69	0.821429	0	0	4	0.047619	1	0.0119048	0	0	10	0.119048	1	0.0119048	1	0.0119048	1	0.0119048	5	0.0595238	0	0	7	0.0833333	2	0.0238095	0	0	6	0.0714286	0	0	0	0	0.0848986	113	3
1452	SE1L1_MOUSE	Q9Z2G6	MQVRVRLSLLLLCAVLLGSAAATSDDKTNQDDSLDSKSSLPTDESVKDHTTTGKVVAGQIFVDSEEAEVESLLQDEEDSSKTQEEEISFLESPNPSSKTYEELKRVRKPVLTAIEGTAHGEPCHFPFLFLDKEYDECTSDGREDGRLWCATTYDYKTDEKWGFCETEEDAAKRRQMQEAEMIYQAGMKILNGSNRKSQKREAYRYLQKAAGMNHTKALERVSYALLFGDYLTQNIQAAKEMFEKLTEEGSPKGQTGLGFLYASGLGVNSSQAKALVYYTFGALGGNLIAHMILGYRYWAGIGVLQSCESALTHYRLVANHVASDISLTGGSVVQRIRLPDEVENPGMNSGMLEEDLIQYYQFLAEKGDVQAQVGLGQLHLHGGRGVEQNHQRAFDYFNLAANAGNSHAMAFLGKMYSEGSDIVPQSNETALHYFKKAADMGNPVGQSGLGMAYLYGRGVQVNYDLALKYFQKAAEQGWVDGQLQLGSMYYNGIGVKRDYKQALKYFNLASQGGHILAFYNLAQMHASGTGVMRSCHTAVELFKNVCERGRWSERLMTAYNSYKDEDYNAAVVQYLLLAEQGYEVAQSNAAFILDQREATIVGENETYPRALLHWNRAASQGYTVARIKLGDYHFYGFGTDVDYETAFIHYRLASEQQHSAQAMFNLGYMHEKGLGIKQDIHLAKRFYDMAAEASPDAQVPVFLALCKLGVVYFLQYIREANIRDLFTQLDMDQLLGPEWDLYLMTIIALLLGTVIAYRQRQHQDIPVPRPPGPRPAPPQQEGPPEQQPPQ	0.0962025	0.0113924	0.0531646	0.0721519	0.035443	0.0848101	0.0278481	0.0341772	0.0468354	0.102532	0.0278481	0.0367089	0.0341772	0.0683544	0.0455696	0.0582278	0.043038	0.0544304	0.00886076	0.0582278	790	5.35755	88339.4	-0.406329	<__main__.IuPred object at 0x153aecdac640>	<__main__.HydroPhobicIndex object at 0x1539d23b7ee0>	97	0.122785	0.078481	0.0443038	0.0278481	0.0253165	0.0886076	0.0113924	0	70	9	0	0.0898734	0.140506	0.136709	0.120253	0.125316	0.13038	0.218987	0.273418	0.451899	0.321519	0.293671	0.213924	0.298734	0.102532																																									0.0278481	22	6
1453	SCMC3_MOUSE	Q6GQS1	MRGGSSDAERRQRWGRLFEELDSNKDGRVDVHELRQGLARLGRGDPDRAQQGVSSDWDADPDGGLSLEEFTRYLQEREQRLLLMFHSLDRNQDGHIDVSEIQQSFRALGISISLEQAEKILHSMDRDGTMTIDWQEWRDHFLLHSLENVEDVLYFWKHSTVLDIGECLTVPDEFSQEEKLTGMWWKQLVAGAVAGAVSRTGTAPLDRLKVFMQVHASKSNRLNILGGLRNMIQEGGVLSLWRGNGINVLKIAPESAIKFMAYEQIKRAIRGQQETLHVQERFVAGSLAGATAQTIIYPMEVLKTRLTLRRTGQYKGLLDCAKRILEREGPRAFYRGYLPNVLGIIPYAGIDLAVYETLKNRWLQQYSHESANPGILVLLGCGTISSTCGQIASYPLALVRTRMQAQASIEGGPQVSMVGLLRHILSQEGVWGLYRGIAPNFMKVIPAVSISYVVYENMKQALGVTSR	0.0685225	0.00856531	0.0492505	0.0663812	0.0256959	0.0942184	0.0235546	0.0599572	0.0342612	0.115632	0.0278373	0.0278373	0.0299786	0.0620985	0.0813704	0.0685225	0.0406852	0.0642398	0.0214133	0.0299786	467	7.18845	52496.4	-0.273233	<__main__.IuPred object at 0x153af130de20>	<__main__.HydroPhobicIndex object at 0x1539d23b71c0>	30	0.0642398	0.0149893	0	0	0	0.0299786	0	0	14	0	0	0.0770878	0.12848	0.175589	0.139186	0.115632	0.100642	0.267666	0.261242	0.453961	0.344754	0.316916	0.220557	0.278373	0.0770878																																									0	0	8
1454	SAM12_MOUSE	Q0VE29	MAVEALHCGLNPRGIDHSAHADGIKLQIEGEGVESQSIKNRTFQKVPDQKGTPKRLQGEAETAKSATVKLSKPVALWTQQDVCKWLKKHCPNQYQLYSESFKQHDITGRALLRLTDKKLERMGIAQENQRQHILQQVLQLKVREEVRNLQLLTQASVECSP	0.068323	0.0248447	0.0372671	0.0745342	0.0124224	0.0559006	0.0372671	0.0434783	0.0931677	0.111801	0.0124224	0.0310559	0.0372671	0.111801	0.0559006	0.0559006	0.0496894	0.0621118	0.0124224	0.0124224	161	9.23124	18244.7	-0.689441	<__main__.IuPred object at 0x153aecdac2b0>	<__main__.HydroPhobicIndex object at 0x1539d23b7f40>	36	0.223602	0.0807453	0	0	0	0.0807453	0	0	13	0	0	0.068323	0.186335	0.15528	0.186335	0.111801	0.0745342	0.229814	0.217391	0.546584	0.267081	0.254658	0.180124	0.267081	0.0372671																																									0	0	8
1455	SAMD3_MOUSE	Q8C4H2	METWSVDQVCKWLVEKNLGELVPRFQEEEVSGATLLALNDRMVQQLVKKIGHQAVLMDFIKKYKQGNQELKPTGGPADTSTLTPAQAAPEHEQNPSPTSHGDQTSLYPAVLDNRLIDQRVLKQRRNVKHVLARHKALQWTKSYILPEFPYDVKCMLVEQKRPDHSMRIRIIEFLQADMTKYLEGSLYPTTQQYNDVVNALLQAHPFLDEDGCGFFLWKRALKDRFKYIRRPIEDDEQVMRNKCKFGHRRGQTRKSLADIQSNEIKIVQIKEESAHLDSEVDEHISWFQQEYMKTERDWREVDKRMSQTLEIRRKMIGGQTPLKDILKMFPFLKCPYQMFREVQILTKTDIYKKTRHILESYSENILTAFSVLDNPINTALQEKMKHYTDEGVLKSPEVLKNMKMTATCLLLPHVFGDEPSLFVVVNGKVHVSTPVLEVKNPFHINGCEFSLYLNKEKLTKVDDCVTALAALVSAFRVFGIECPRRLSQTFNFLETLIFDMQSPQFPSLKEKEIRSQPPIT	0.0442308	0.0173077	0.0557692	0.075	0.0461538	0.0365385	0.0288462	0.0519231	0.0846154	0.101923	0.0307692	0.0365385	0.0538462	0.0634615	0.0557692	0.0519231	0.0576923	0.0692308	0.0115385	0.0269231	520	8.51623	60418.1	-0.486731	<__main__.IuPred object at 0x153aecdac1c0>	<__main__.HydroPhobicIndex object at 0x1539d23b7190>	39	0.075	0.0576923	0.0423077	0.0269231	0.00384615	0.0980769	0.0115385	0	51	6	0	0.0923077	0.138462	0.153846	0.169231	0.130769	0.113462	0.253846	0.186538	0.509615	0.338462	0.307692	0.178846	0.251923	0.0846154																																									0	0	8
1456	SCML4_MOUSE	Q80VG1	MQTQRVPGRKRGRPPLHSTRVQMAVHNLYSASAASVPAVTIPKKRGRKPRYKIKSPVLMTPLALSPPRSTPEPDLSSIPQDAATIPSLVVPEALTVCLYINKQADVGPYLERRKLQQLPERLGPERPATVLQQAVQACIDCAHQPRLVFSLVKQGYRGELVSVSASFDGKQHLRSLPVVNSVGYVLRFLTKLCRSLLCDNLFSHLPFPGSIGASDKAQEREDGRTESAKVATAEECLANAVGMNRYAMDFSHRGSVTHSSSLYKRLTCGDSHLAGGPATTTSGSRTNPVPSGGSSSPGLRLPASSPKRNGTAIEGNRCAPSPSPEVQDTRRPSSRNPSTWTVEDVVRFVKDADPEALGPHVELFRKHEIDGNALLLLRSDMIMKYLGLKLGPALKLCYHIDKLKQAKF	0.0808824	0.0220588	0.0416667	0.0416667	0.0220588	0.0661765	0.0269608	0.0269608	0.0563725	0.107843	0.0171569	0.0269608	0.0906863	0.0392157	0.0808824	0.10049	0.0514706	0.0735294	0.00245098	0.0245098	408	9.81243	44444.6	-0.380392	<__main__.IuPred object at 0x153aecdac340>	<__main__.HydroPhobicIndex object at 0x1539d23b7370>	164	0.401961	0.247549	0.164216	0.0710784	0	0.0808824	0	0	33	0	0	0.0686275	0.0808824	0.134804	0.164216	0.0833333	0.0759804	0.22549	0.338235	0.465686	0.27451	0.257353	0.284314	0.247549	0.0490196																																									0.00490196	2	7
1457	S2541_MOUSE	Q8BVN7	MGVHLEVLDTGEQLMVPVDVLEEENKGTLWKFLLSGAMAGAVSRTGTAPLDRARVYMQVYSSKSNFRNLLSGLRSLVQEGGVRSLWRGNGINVLKIAPEYAIKFSVCEQSKNFFYGVHSSQLFQERVVAGSLAVAVSQTLINPMEVLKTRLTLRFTGQYKGLLDCARQILERDGTRALYRGYLPNMLGIIPYACTDLAVYELLQCLWQKLGRDMKDPSGLVSLSSVTLSTTCGQMASYPLTLVRTRMQAQDTVEGSNPTMQGVFKRILSQQGWPGLYRGMTPTLLKVLPAGGISYLVYEAMKKTLGVQVLSR	0.0576923	0.0160256	0.0288462	0.0448718	0.025641	0.0929487	0.00641026	0.0288462	0.0448718	0.141026	0.0384615	0.0288462	0.0384615	0.0576923	0.0641026	0.0769231	0.0641026	0.0897436	0.0128205	0.0416667	312	9.47435	34504.8	0.0157051	<__main__.IuPred object at 0x153aecdac6d0>	<__main__.HydroPhobicIndex object at 0x1539d23b73d0>	0	0	0	0	0	0	0	0	0	0	0	0	0.0576923	0.102564	0.169872	0.115385	0.0737179	0.0865385	0.298077	0.266026	0.416667	0.378205	0.339744	0.237179	0.282051	0.0801282																																									0	0	8
1458	SCN2B_MOUSE	Q56A07	MHRDAWLPRPAFSLTGLSLFFSLVPPGRSMEVTAPTTLSVLNGSDTRLPCTFNSCYTVNHKQFSLNWTYQECNNCTEEMFLQFRMKIINLKLERFGDRVEFSGNPSKYDVSVTLKNVQLEDEGIYNCYITNPPDRHRGHGKIYLQVLLEVPPERDSTVAVIVGASVGGFLAVVILVLMVVKCVRRKKEQKLSTDDLKTEEEGKMDGEGNAEDGTK	0.0325581	0.027907	0.0511628	0.0744186	0.0465116	0.0697674	0.0186047	0.0325581	0.0604651	0.102326	0.027907	0.055814	0.0511628	0.027907	0.055814	0.0651163	0.0697674	0.0930233	0.00930233	0.027907	215	6.11539	24227.5	-0.296744	<__main__.IuPred object at 0x153aef097dc0>	<__main__.HydroPhobicIndex object at 0x1539d23b7e20>	22	0.102326	0.0930233	0.0790698	0.0186047	0	0.116279	0	0	25	0	0	0.106977	0.102326	0.134884	0.134884	0.125581	0.102326	0.255814	0.218605	0.47907	0.339535	0.311628	0.24186	0.237209	0.0837209																																									0.00930233	2	7
1459	S17A9_MOUSE	Q8VCL5	MPSQRSSLMQPIPEETRKTPSAAAEDTRWSRPECQAWTGILLLGTCLLYCARVTMPVCTVAMSQDFGWNKKEAGIVLSSFFWGYCLTQVVGGHLGDRIGGEKVILLSASAWGFITVTTPLLAHLGSGHLAFLTFSRILTGLLQGVYFPALTSLLSQKVQESERAFTYSTVGAGSQVGTLVTGGVGSVLLDQCGWQSVFYFSGGLTLLWAYYVYRYLLNEKDLVLALGFLAQGLPVTKPSKVPWRQLFRKASVWAAICSQLCSACSFFILLSWLPTFFKETFPNSKGWVFNVVPWMLAIPASLFSGFISDRLISQGYRVITVRKFMQVMGLGLSSIFALCLGHTTSFLKAMIFASASIGFQTFNHSGISVNIQDLAPSCAGFLFGVANTAGALAGVVGVCLSGYLIETTGSWTCVFHLVAIISNLGLGTFLVFGKAQRVDLVPTHEDL	0.0782998	0.0290828	0.0201342	0.0268456	0.0693512	0.098434	0.01566	0.0469799	0.0313199	0.131991	0.0178971	0.0178971	0.0380313	0.0425056	0.033557	0.0939597	0.0715884	0.082774	0.0290828	0.0246085	447	8.8474	48478	0.519687	<__main__.IuPred object at 0x153aecdac6a0>	<__main__.HydroPhobicIndex object at 0x1539d23b7070>	22	0.049217	0.0201342	0	0	0	0	0	0	0	0	0	0.0380313	0.0693512	0.178971	0.0805369	0.0469799	0.138702	0.279642	0.308725	0.353468	0.402685	0.384787	0.248322	0.255034	0.123043																																									0.0178971	8	7
1460	S26A3_MOUSE	Q9WVC8	MIEAIGNQYVVARPVYSTKTFGEEFKKTHRHHKTFLDHLKGCCSCSSQKAKKIALSLFPIASWLPAYKIKEWLLSDIVSGISTGLVAVLQGLAFALLVNIPPAYGLYAAFFPVITYFFLGTSRHISVGPFPVLSMMVGVVVTRVVSDPNASSELSSSSTENDSFIEEKVMVAASVTVLSGIIQLLLGVLQVGFVVIYLSESLISGFTTAAAIHVLVSQLKFMLQLPVPAYSDPFSIFKVLESVFTQIQKTNIADLVTSVIILVVVFVFKEINQRYRSKLPVPIPIELIMTVIATGVSYGCNFEDRFGVAVVGNMSLGFQPPITPSVEVFQDTIGDSFGIAIVGFAVAFSVASVYSLKYDYPIDGNQELIALGVSNIFTGAFKGFAGSTALSRSGVQESTGGKTQVAGLLSAVIVLIVIVAIGFLLQPLQKSVLAALALGNLKGMLMQFAEIGRLWKKDKYDCLIWIMTFIFAIVLGLGLGLAASVAFQLLTIVFRTQFPKCSTLANVGRSNIYKNKKNYAEVYEPEGVKIFRCPSPIYFANIGFFKQKLIDAVGFSPLRILRKRNKALKKIRKLQKRGLIQMTPKGFICTSDGFKDSDEELDNNQIEELDQPINTTDLPFDIDWNGDLPLNITIPKISLHSLILDFSAVSFLDVSSMRGLRTILQEFIRIKVDVYIVGTDDDFIDKLARCEFFDDEVTDSIFFLTIHDAILHILMKKDYSTSKFNSSQEKERKFDFTINTNGGLRNRECQVPVETKF	0.0647292	0.01321	0.0475561	0.0409511	0.0739762	0.0660502	0.011889	0.0911493	0.0634082	0.104359	0.0171731	0.0343461	0.0409511	0.0369881	0.0317041	0.0832232	0.0528402	0.0924703	0.00660502	0.0264201	757	8.44995	83588.7	0.361162	<__main__.IuPred object at 0x153aecdac8b0>	<__main__.HydroPhobicIndex object at 0x1539d2302280>	0	0	0	0	0	0	0.0475561	0	0	36	0	0	0.0819022	0.0779392	0.195509	0.107001	0.0885073	0.11889	0.305152	0.254954	0.402906	0.412153	0.39498	0.224571	0.227213	0.107001																																									0.0184941	14	7
1461	SDHF2_MOUSE	Q8C6I2	MAVVTLIPTLARALSKHSLLSPLPSVTSFRRFYRGDSPTDSQKDMIEIPLPPWQERTDESIETKRARLLYESRKRGMLENCILLSLFAKEYLHNMTEKQLNLYDRLINEPSNDWDIYYWATEAKPAPEIFENEVMELLREFAKNKNKEQRLRAPDLEYLFEKPH	0.0609756	0.00609756	0.0487805	0.109756	0.0365854	0.0121951	0.0182927	0.0487805	0.0670732	0.134146	0.0304878	0.0487805	0.0731707	0.0243902	0.0792683	0.0670732	0.0487805	0.0243902	0.0182927	0.0426829	164	5.98693	19431	-0.652439	<__main__.IuPred object at 0x153aecdac070>	<__main__.HydroPhobicIndex object at 0x1539d23020d0>	6	0.0365854	0.0121951	0	0	0	0.121951	0	0	20	0	0	0.097561	0.134146	0.182927	0.164634	0.158537	0.115854	0.237805	0.213415	0.512195	0.335366	0.304878	0.20122	0.335366	0.097561																																									0	0	9
1462	SDC2_MOUSE	P43407	MQRAWILLTLGLMACVSAETRTELTSDKDMYLDNSSIEEASGVYPIDDDDYSSASGSGADEDIESPVLTTSQLIPRIPLTSAASPKVETMTLKTQSITPAQTESPEETDKEEVDISEAEEKLGPAIKSTDVYTEKHSDNLFKRTEVLAAVIAGGVIGFLFAIFLILLLVYRMRKKDEGSYDLGERKPSSAAYQKAPTKEFYA	0.0940594	0.0049505	0.0742574	0.0990099	0.0247525	0.049505	0.0049505	0.0643564	0.0643564	0.0940594	0.0247525	0.00990099	0.049505	0.0247525	0.0346535	0.10396	0.0841584	0.049505	0.0049505	0.039604	202	4.4687	22130.6	-0.294554	<__main__.IuPred object at 0x153aecdac490>	<__main__.HydroPhobicIndex object at 0x1539d2302250>	77	0.381188	0.207921	0.10396	0.0049505	0	0.0940594	0	0	19	0	0	0.0841584	0.123762	0.158416	0.10396	0.173267	0.0742574	0.232673	0.29703	0.5	0.30198	0.277228	0.212871	0.311881	0.0693069																																									0.0792079	16	6
1463	S22A1_MOUSE	O08966	MPTVDDVLEHVGEFGWFQKQAFLLLCLISASLAPIYVGIVFLGFTPDHHCRSPGVAELSQRCGWSPAEELNYTVPGLGSAGEASFLSQCMKYEVDWNQSTLDCVDPLSSLAANRSHLPLSPCEHGWVYDTPGSSIVTEFNLVCGDAWKVDLFQSCVNLGFFLGSLVVGYIADRFGRKLCLLVTTLVTSLSGVLTAVAPDYTSMLLFRLLQGMVSKGSWVSGYTLITEFVGSGYRRTTAILYQVAFTVGLVGLAGVAYAIPDWRWLQLAVSLPTFLFLLYYWFVPESPRWLLSQKRTTQAVRIMEQIAQKNRKVPPADLKMMCLEEDASERRSPSFADLFRTPSLRKHTLILMYLWFSCAVLYQGLIMHVGATGANLYLDFFYSSLVEFPAAFIILVTIDRIGRIYPIAASNLVAGAACLLMIFIPHELHWLNVTLACLGRMGATIVLQMVCLVNAELYPTFIRNLGMMVCSALCDLGGIFTPFMVFRLMEVWQALPLILFGVLGLSAGAVTLLLPETKGVALPETIEEAENLGRRKSKAKENTIYLQVQTGKSPHT	0.0791367	0.028777	0.0323741	0.044964	0.0539568	0.073741	0.0179856	0.0467626	0.0269784	0.145683	0.028777	0.0233813	0.0503597	0.0323741	0.0431655	0.0701439	0.0593525	0.0845324	0.0233813	0.0341727	556	6.2227	61520.4	0.443165	<__main__.IuPred object at 0x153aecdac8e0>	<__main__.HydroPhobicIndex object at 0x1539d2302160>	0	0	0	0	0	0	0.0125899	0	0	7	0	0	0.0557554	0.0773381	0.192446	0.0881295	0.0773381	0.129496	0.305755	0.273381	0.350719	0.417266	0.388489	0.217626	0.298561	0.111511																																									0.00359712	2	7
1464	S2B20_MOUSE	Q9JI02	MKGTLLLLGLLVTGELSFQTTEACLPFFEGYASVLSGSRVWLYQELQAFNATAEEKVALEKIQDCFSEERIRNILLEPKIMEAMVASPECLSYYGLDNIRSILDYISKLLGE	0.0714286	0.0267857	0.0267857	0.116071	0.0446429	0.0625	0	0.0625	0.0446429	0.169643	0.0267857	0.0267857	0.0267857	0.0357143	0.0357143	0.0803571	0.0446429	0.0446429	0.00892857	0.0446429	112	4.55925	12589.4	0.201786	<__main__.IuPred object at 0x153aecdaca90>	<__main__.HydroPhobicIndex object at 0x1539d2302100>	0	0	0	0	0	0	0	0	0	0	0	0	0.0535714	0.151786	0.232143	0.0803571	0.142857	0.0982143	0.303571	0.241071	0.410714	0.401786	0.375	0.196429	0.383929	0.0982143																																									0	0	8
1465	RWD2B_MOUSE	Q99M03	MVEMEQAEAQLSELDLLASMFPSENELIVNDQLALAELKDCIEKRTMEGRSSQVYFTINVSLDLSEAAVVTFSLSCILPFKYPTVLPEITVRSVSLSRSQQTQLNTDLIAYLQKNCLGDVCILNATEWVKEHAFDYVNIEALPSPARQSTAQPEDLAFTRLWIYSHHIYNKCKRRNILEWAKELSLTGFSMPGKPGVVCVEGPQSACEEFWSRLRKLNWKRILIRHREDIPLDGTAGGMEGQRKFPILEEKAFSVHGARGNHMDFGQLYQFLNARGCGDVFQMFFGVEGQ	0.0689655	0.0275862	0.0413793	0.0862069	0.0517241	0.0586207	0.0206897	0.0517241	0.0448276	0.110345	0.0275862	0.0413793	0.0413793	0.0551724	0.0551724	0.0724138	0.0413793	0.062069	0.0172414	0.0241379	290	5.37426	32891.3	-0.194138	<__main__.IuPred object at 0x153aecdac220>	<__main__.HydroPhobicIndex object at 0x1539d23022e0>	0	0	0	0	0	0	0	0	0	0	0	0	0.0827586	0.141379	0.162069	0.12069	0.127586	0.113793	0.251724	0.241379	0.458621	0.344828	0.317241	0.213793	0.293103	0.0931034																																									0	0	8
1466	S22A5_MOUSE	Q9Z0E8	MRDYDEVTAFLGEWGPFQRLIFFLLSASIIPNGFNGMSIVFLAGTPEHRCLVPHTVNLSSAWRNHSIPLETKDGRQVPQKCRRYRLATIANFSELGLEPGRDVDLEQLEQESCLDGWEYDKDVFLSTIVTEWDLVCKDDWKAPLTTSLFFVGVLMGSFISGQLSDRFGRKNVLFLTMGMQTGFSFLQVFSVNFEMFTVLFVLVGMGQISNYVAAFVLGTEILSKSIRIIFATLGVCIFYAFGFMVLPLFAYFIRDWRMLLLALTVPGVLCGALWWFIPESPRWLISQGRIKEAEVIIRKAAKINGIVAPSTIFDPSELQDLNSTKPQLHHIYDLIRTRNIRVITIMSIILWLTISVGYFGLSLDTPNLHGDIYVNCFLLAAVEVPAYVLAWLLLQYLPRRYSISAALFLGGSVLLFMQLVPSELFYLSTALVMVGKFGITSAYSMVYVYTAELYPTVVRNMGVGVSSTASRLGSILSPYFVYLGAYDRFLPYILMGSLTILTAILTLFFPESFGVPLPDTIDQMLRVKGIKQWQIQSQTRMQKDGEESPTVLKSTAF	0.0556553	0.0125673	0.0394973	0.0412926	0.0718133	0.070018	0.010772	0.0736086	0.0287253	0.132855	0.0305206	0.0251346	0.0466786	0.0359066	0.048474	0.0771993	0.059246	0.0807899	0.021544	0.037702	557	6.34632	62778.8	0.4307	<__main__.IuPred object at 0x153aecdaca60>	<__main__.HydroPhobicIndex object at 0x1539d2302430>	0	0	0	0	0	0	0.0287253	0	0	16	0	0	0.064632	0.0771993	0.206463	0.0879713	0.0807899	0.141831	0.317774	0.249551	0.366248	0.448833	0.418312	0.219031	0.260323	0.131059																																									0	0	8
1467	S22AC_MOUSE	Q8CFZ5	MAFPELLDRVGGLGRFQLFQTVALVTPILWVTTQNMLENFSAAVPHHRCWVPLLDNSTSQASIPGDLGPDVLLAVSIPPGPDQQPHQCLRFRQPQWQLTESNATATNWSDAATEPCEDGWVYDHSTFRSTIVTTWDLVCNSQALRPMAQSIFLAGILVGAAVCGHASDRFGRRRVLTWSYLLVSVSGTAAAFMPTFPLYCLFRFLLASAVAGVMMNTASLLMEWTSAQGSPLVMTLNALGFSFGQVLTGSVAYGVRSWRMLQLAVSAPFFLFFVYSWWLPESARWLITVGKLDQGLQELQRVAAVNRRKAEGDTLTMEVLRSAMEEEPSRDKAGASLGTLLHTPGLRHRTIISMLCWFAFGFTFYGLALDLQALGSNIFLLQALIGIVDFPVKTGSLLLISRLGRRFCQVSFLVLPGLCILSNILVPHGMGVLRSALAVLGLGCLGGAFTCITIFSSELFPTVIRMTAVGLCQVAARGGAMLGPLVRLLGVYGSWMPLLVYGVVPVLSGLAALLLPETKNLPLPDTIQDIQKQSVKKVTHDTPDGSILMSTRL	0.0867993	0.0216998	0.034358	0.0271248	0.0524412	0.0831826	0.0162749	0.0379747	0.0144665	0.151899	0.0307414	0.0216998	0.0560579	0.045208	0.0542495	0.0759494	0.0669078	0.0831826	0.0253165	0.0144665	553	8.44686	60193.8	0.43906	<__main__.IuPred object at 0x153aecdace20>	<__main__.HydroPhobicIndex object at 0x1539d2302400>	5	0.00904159	0	0	0	0	0.00723327	0	0	4	0	0	0.0560579	0.0723327	0.189873	0.084991	0.0614828	0.108499	0.303797	0.301989	0.356239	0.396022	0.36528	0.23689	0.296564	0.0922242																																									0.00361664	2	7
1468	S35A2_MOUSE	Q9R0M8	MAAVGVGGSTAAAGAGAVSSGALEPGSTTAAHRRLKYISLAVLVVQNASLILSIRYARTLPGDRFFATTAVVMAEVLKGLTCLLLLFAQKRGNVKHLVLFLHEAVLVQYVDTLKLAVPSLIYTLQNNLQYVAISNLPAATFQVTYQLKILTTALFSVLMLNRSLSRLQWASLLLLFTGVAIVQAQQAGGSGPRPLDQNPGAGLAAVVASCLSSGFAGVYFEKILKGSSGSVWLRNLQLGLFGTALGLVGLWWAEGTAVASQGFFFGYTPAVWGVVLNQAFGGLLVAVVVKYADNILKGFATSLSIVLSTVASIRLFGFHLDPLFALGAGLVIGAVYLYSLPRGAVKAIASASASGPCIHQQPPGQPPPPQLSSRGDLTTEPFLPKSVLVK	0.128205	0.00769231	0.0153846	0.0153846	0.0487179	0.1	0.0128205	0.0358974	0.0333333	0.158974	0.00769231	0.025641	0.0487179	0.0487179	0.0333333	0.0820513	0.0538462	0.102564	0.0128205	0.0282051	390	9.87316	40765.3	0.638974	<__main__.IuPred object at 0x153ae8b48070>	<__main__.HydroPhobicIndex object at 0x1539d2302460>	13	0.0333333	0.00769231	0	0	0	0	0	0	0	0	0	0.0410256	0.0641026	0.194872	0.0794872	0.0307692	0.102564	0.305128	0.358974	0.320513	0.394872	0.387179	0.25641	0.310256	0.0897436																																									0.0769231	30	5
1469	SELB_MOUSE	Q9JHW4	MAGRRVNVNVGVLGHIDSGKTALARALSTTASTAAFDKQPQSRERGITLDLGFSCFVVPLPGAEPGSSDTLLQVTLVDCPGHASLIRTIIGGAQIIDLMMLVIDVTKGMQTQSAECLVIGQIACQKLVVVLNKIDLLAEGKRQAAIDKMTKKMQKTLENTKFRGAPIIPVAAKPGGPEAPETEAPQGISELIELLKSQISIPTRDPSGPFLMSVDHCFSIKGQGTVMTGTILSGTISLGDSVEIPALKVVKKVKSMQMFHTPVTSAMQGDRLGICVTQFDPKLLERGLVCAPESLHTVHAALISVEKIPYFRGPLQTKAKFHITVGHETVMGRTLFFSPAPDSFDLEPVLDSFDLSREYLFQEQYLCKDSMPTATEGDDEADPKAGHAPGGHCPRQQWALVEFEKPVTCPRLCLVIGSRLDADIHTNTCRLAFHGVLLQGLEDKNYIESFLPALRVYKLKHKHGLVERVMDDYSVIGRSLFKKETNIQLFVGLKVQLSTGEQGIIDSAFGQSGKFKIHIPGGLSPESKKILTPTLKKRSRAGRGETTKPEEGTERPEPIQPVTLNLSFKRYVFDTQKRMVQTP	0.0634648	0.0205832	0.0497427	0.0566038	0.0411664	0.084048	0.025729	0.0634648	0.0703259	0.101201	0.025729	0.0137221	0.0651801	0.0497427	0.0463122	0.0651801	0.0720412	0.0720412	0.00171527	0.0120069	583	8.57921	63538	-0.114408	<__main__.IuPred object at 0x153aecdacf40>	<__main__.HydroPhobicIndex object at 0x1539d23024c0>	62	0.106346	0.051458	0.0325901	0.0051458	0	0.0274443	0.0120069	0	16	7	0	0.0634648	0.106346	0.164666	0.142367	0.106346	0.0806175	0.262436	0.277873	0.4494	0.317324	0.291595	0.22813	0.246998	0.0548885																																									0	0	8
1470	S22AN_MOUSE	Q3UHH2	MAIDRRREAAGSGAGRQPAPAEENGSLPPGDAAASAPLGGRAGSGSSAEIQPLPALHPSGGPHSSCCAATAAPSLLLLDYDGSVLPFLGGLGGGYQKTLVVLTWIPALFIGFSQFSDSFLLDQPDFWCRGAGKGTELAGATVTGRWGDMGNWTSPSATPFSTASWGTTSNRSNSSDTPPLPSPPGKGNNDSNCDCHAWDYGIRTGLIQNVVSKWDLVCDNTWKVHIAKFSLLVGLIFGYLITGCIADWVGRRPVLLFSTIFILIFGLTVALSVNVTMFSTLRFFEGFCLAGIILTLYALRIELCPPGKRFIITMVASFVAMAGQFLMPGLAALCRDWQVLQALIICPFLLMLLYWSIFPESLRWLMATQQFESAKKLILYLTQKNCVSPESDIKGVMPELEKELSRRPKKVCIVKVVGTRNLWKNIVVLCVNSLTGYGIHHCFARSMMGHEVKVPLLENFYADYYTMASIALASCLAMCLVVKFLGRRGGLLLFMILTALASLLQLGLLNLIGKYSQHPDSELQLKLAVGMSDSVKDKFSIAFSIVGMFASHAVGSLSVFFCAEITPTVIRCGGLGLVLASAGFGMLTAPIIELHNQKGYFLHHIIFACCTLICIICILLLPESRNQNLPENIANGEHYTRQPLLPHKKGEQPLLLTNAELKDYSGLHDVAAVGDGLPEGATANGMKTM	0.0870827	0.0333817	0.0348331	0.0348331	0.0493469	0.095791	0.0217707	0.0609579	0.0391872	0.13643	0.0275762	0.0333817	0.0566038	0.0275762	0.0362845	0.0769231	0.0507983	0.0566038	0.0188679	0.0217707	689	8.11394	74324.1	0.347025	<__main__.IuPred object at 0x153ae8b48220>	<__main__.HydroPhobicIndex object at 0x1539d2302520>	81	0.117562	0.0740203	0.0435414	0.00290276	0	0.00870827	0	0	6	0	0	0.0682148	0.0624093	0.197388	0.0972424	0.0696662	0.111756	0.281567	0.316401	0.355588	0.371553	0.343977	0.2627	0.285922	0.0899855																																									0.0203193	14	7
1471	SC61B_MOUSE	Q9CQS8	MPGPTPSGTNVGSSGRSPSKAVAARAAGSTVRQRKNASCGTRSAGRTTSAGTGGMWRFYTEDSPGLKVGPVPVLVMSLLFIAAVFMLHIWGKYTRS	0.104167	0.0104167	0.0104167	0.0104167	0.03125	0.135417	0.0104167	0.0208333	0.0416667	0.0520833	0.0416667	0.0208333	0.0729167	0.0104167	0.0833333	0.125	0.09375	0.0833333	0.0208333	0.0208333	96	11.5682	9958.35	-0.113542	<__main__.IuPred object at 0x153aecdacbe0>	<__main__.HydroPhobicIndex object at 0x1539d2302580>	53	0.552083	0.385417	0.208333	0.0625	0	0	0	0	0	0	0	0.03125	0.0208333	0.0729167	0.135417	0.0208333	0.0833333	0.197917	0.4375	0.40625	0.270833	0.229167	0.354167	0.208333	0.0729167																																									0	0	8
1472	SELK_MOUSE	Q9JLJ1	MVYISNGQVLDSRNQSPWRVSFLTDFFWGIAEFVVFFFKTLLQQDVKKRRGYGSSSDSRYDDGRGPPGNPPRRMGRISHLRGPSPPPMAGGUGR	0.0212766	0	0.0638298	0.0106383	0.0744681	0.12766	0.0106383	0.0319149	0.0319149	0.0531915	0.0319149	0.0319149	0.0957447	0.0425532	0.117021	0.106383	0.0212766	0.0638298	0.0212766	0.0319149	94	10.8551	10641.8		<__main__.IuPred object at 0x153aecdaca00>	<__main__.HydroPhobicIndex object at 0x1539d23025e0>	43	0.457447	0.43617	0.425532	0.202128	0	0.265957	0.12766	0	25	12	0	0.0957447	0.0531915	0.0851064	0.159574	0.0744681	0.138298	0.180851	0.351064	0.43617	0.308511	0.276596	0.361702	0.117021	0.12766																																									0.212766	20	6
1473	S35B2_MOUSE	Q91ZN5	MDARWWAVVVLATLPSLGAGGESPEAPPQSWTQLWLFRFLLNVAGYASFMVPGYLLVQYLRRKNYLETGRGLCFPLVKACVFGNEPKAPDEVLLAPRTETAESTPSWQVLKLVFCASGLQVSYLTWGILQERVMTGSYGATATSPGEHFTDSQFLVLMNRVLALVVAGLYCVLRKQPRHGAPMYRYSFASLSNVLSSWCQYEALKFVSFPTQVLAKASKVIPVMMMGKLVSRRSYEHWEYLTAGLISIGVSMFLLSSGPEPRSSPATTLSGLVLLAGYIAFDSFTSNWQDALFAYKMSSVQMMFGVNLFSCLFTVGSLLEQGALLEGARFMGRHSEFALHALLLSICSAFGQLFIFYTIGQFGAAVFTIIMTLRQAIAILLSCLLYGHTVTVVGGLGVAVVFTALLLRVYARGRKQRGKKAVPTEPPVQKV	0.0928074	0.0185615	0.0116009	0.0394432	0.0603248	0.0812065	0.0139211	0.0278422	0.0324826	0.139211	0.0324826	0.0162413	0.0487239	0.0417633	0.0487239	0.0858469	0.0556845	0.0928074	0.0208817	0.0394432	431	9.40054	47369.1	0.427842	<__main__.IuPred object at 0x153aecdac5b0>	<__main__.HydroPhobicIndex object at 0x1539d2302640>	3	0.00696056	0	0	0	0	0.0116009	0	0	5	0	0	0.0278422	0.0812065	0.167053	0.0951276	0.0510441	0.134571	0.292343	0.308585	0.345708	0.412993	0.38051	0.232019	0.303944	0.12065																																									0.0185615	8	7
1474	S35A5_MOUSE	Q921R7	MKVIFLRQLKTRGMERKCSRRPGLGPPTLYTFLLGIIFITLSSSRILLVKYSANEENKYDYLPTTVNVCSELMKLILCILVSLCVIKKEDHQSRHLRCTSWKEFSSFMKWSIPAFLYFLDNLIVFYVLSYLQPAMAVIFSNFSIITTALLFRIVLKRHLNWIQWASLLILFLSIVALTASTKTSQHELAGHGFHHDAFFTPSNSCLHFRRDCSLRDNCTSKEWTFSEVQWNTTARVFSHIRLGLGHVLIIVQCFISSMANIYNEKILKEGTQLTESIFIQNSKLYFFGIVFNGLTLVLQSSNRDQIQNCGFFYGHNAFSVVLIFVTAFQGLSVAFILKFLDNMFHVLMAQVTTVIITTVSVLVFDFRPSLDFFLEAPSVLLSIFIYNASKPQNLECAPKQERIRHLSGSLWERSSGDGEELERLTKLKSDDSDDDTL	0.0434783	0.0251716	0.0366133	0.0434783	0.0823799	0.0389016	0.0297483	0.0778032	0.0480549	0.135011	0.0183066	0.0434783	0.0251716	0.0366133	0.0480549	0.100686	0.0617849	0.0640732	0.0160183	0.0251716	437	8.78706	50114.8	0.252632	<__main__.IuPred object at 0x153ae8b48250>	<__main__.HydroPhobicIndex object at 0x1539d23026a0>	1	0.00228833	0	0	0	0	0.0114416	0	0	5	0	0	0.0800915	0.0800915	0.212815	0.125858	0.0800915	0.153318	0.295195	0.208238	0.448513	0.418764	0.400458	0.208238	0.240275	0.12357																																									0.00457666	2	7
1475	SELH_MOUSE	Q3UQA7	MAPHGRKRKAGAAPMETVDKREKLAEGATVVIEHCTSURVYGRHAAALSQALQLEAPELPVQVNPSKPRRGSFEVTLLRSDNSRVELWTGIKKGPPRKLKFPEPQEVVEELKKYLS	0.0948276	0.00862069	0.0172414	0.103448	0.0172414	0.0603448	0.0258621	0.0172414	0.0948276	0.0948276	0.0172414	0.0172414	0.0862069	0.0344828	0.0862069	0.0603448	0.0431034	0.0862069	0.00862069	0.0172414	116	9.80624	12973.7		<__main__.IuPred object at 0x153aecdacdc0>	<__main__.HydroPhobicIndex object at 0x1539d2302700>	55	0.474138	0.172414	0.12931	0.0344828	0	0	0	0	0	0	0	0.0344828	0.137931	0.112069	0.206897	0.12069	0.0689655	0.215517	0.301724	0.482759	0.258621	0.241379	0.224138	0.310345	0.0431034																																									0	0	8
1476	S5A4A_MOUSE	Q9ET37	MASTASVSTSTASSELSSLSNNINNAADISVIVIYFVVVMAVGVWAMLKTNRSTVGGFFLAGRSMTWWPMGASLFASNIGSGHFVGLAGTGAASGIAVTAFESHSFALLLVLGWIFVPIYIKAGVMTMPEYLKKRFGGKRLQIYLSILFLFICVILTISADIFSGAIFIKLALGLNLYLAILILLAITAIFTITGGLASVIYTDTVQAVIMLVGSFILMVFAFVEVGGYESFTEKFMNAIPSVVEGDNLTINSRCYTPQPDSFHIFRDPVTGDIPWPGTAFGMPITALWYWCINQVIVQRCLCGKNLSHVKAACILCGYLKLLPLFFMVMPGMISRILYTDMVACVVPSECVKHCGVDVGCTNYAYPMLVLKLMPPGLRGLMLSVMLASLMSSLTSVFNSASTLFTIDLYTKIRKKASERELLIAGRLFVSVLIVTSILWVPIVEVSQGGQLVHYTEAISSYLGPPIAAVFLVAVFCKRANEQGAFWGLMVGLVMGLIRMIAEFSYGTGSCLAPSSCPKIICGVHYLYFAIILFFVCILVILGVSYLTKPIPDVHLHRLCWALRNSKEERIDLDAEDKEENGADDRTEEDQTEKPRGCLKKTCDLFCGLQRAEFKLTKVEEEALTDTTEKPFWRTVMNVNVILLLAVAAFFYGYFA	0.0838415	0.0304878	0.0289634	0.0411585	0.0609756	0.0746951	0.0137195	0.0823171	0.0396341	0.117378	0.0365854	0.0289634	0.0381098	0.0152439	0.0320122	0.0746951	0.0594512	0.0914634	0.0167683	0.0335366	656	7.41586	71837.3	0.67439	<__main__.IuPred object at 0x153aecdacb20>	<__main__.HydroPhobicIndex object at 0x1539d2302760>	10	0.0152439	0.00914634	0.00457317	0	0	0.0411585	0.0259146	0.00914634	27	17	6	0.0579268	0.0564024	0.199695	0.0853659	0.070122	0.125	0.327744	0.271341	0.333841	0.439024	0.402439	0.216463	0.278963	0.11128	7	0.35	0	0	1	0.05	1	0.05	4	0.2	2	0.1	0	0	1	0.05	0	0	7	0.35	1	0.05	2	0.1	0	0	0	0	0	0	8	0.4	1	0.05	2	0.1	0	0	3	0.15	0.0609756	40	6
1477	SCAR5_MOUSE	Q8K299	MDNKAMYLHTVSDRDNGSIFEEPFDGRSLSKLNLCEDGPCHKRRAGGCCTQLGSLSALKHAVLGLYLLVFLILVGIFILAVSRPRSSPDDLKALTRNVNRLNESLRDMQLRLLQAPLQADLTEQVWKVQDALQNQTDSLLALAGLVQRLEGTLWGLHAQAAQTEQAMALLRDRTGQQSDSAQLELYQLQVESNRSQLLLQRHAGLLDGLARRVGVLGEELADVGGALRGLNHSLSYDVALHSTWLQDLQVLVSNASADTRRMRLVHMDMEMQLKQELATLNVVTEDLRLKDWEHSIALRNITLAKGPPGPKGDQGNEGKEGKPGSPGLPGSRGLPGERGDPGLPGPKGDDGKLGATGPMGMRGFKGDRGPKGEKGERGERAGDMDFTMIRLVNGSGPHQGRVEVFHDRRWGTVCDDGWDKKDGDVVCRMLGFHGVEEVYRTARFGQGTGRIWMDDVNCKGTESSIFHCQFSKWGVTNCGHAEDAGVTCTVP	0.0651731	0.0203666	0.0753564	0.0529532	0.0224033	0.1222	0.0285132	0.0183299	0.0427699	0.132383	0.0285132	0.0325866	0.0386965	0.0549898	0.0753564	0.0549898	0.0448065	0.0631365	0.0162933	0.0101833	491	6.28988	53666.3	-0.430957	<__main__.IuPred object at 0x153aecdacb80>	<__main__.HydroPhobicIndex object at 0x1539d23027c0>	113	0.230143	0.185336	0.152749	0.112016	0.0488798	0.0549898	0.0285132	0	27	14	0	0.107943	0.107943	0.150713	0.14664	0.12831	0.0773931	0.242363	0.281059	0.462322	0.291242	0.262729	0.248473	0.279022	0.0488798	5	0.192308	0	0	2	0.0769231	3	0.115385	0	0	12	0.461538	0	0	0	0	4	0.153846	8	0.307692	1	0.0384615	1	0.0384615	5	0.192308	0	0	4	0.153846	2	0.0769231	0	0	3	0.115385	0	0	0	0	0.101833	50	7
1478	S35F5_MOUSE	Q8R314	MVPPRLHRGAGRPGGLSSLPPFGLGSARFAGIAFEDLREALATRLQMVYVFIMNRVNSQSSGFSQRRRMALGIVILLLVDVIWVASSELTSYVFTQYNKPFFSTFAKTSMFVLYLLGFIIWKPWRQQCTRGFRGKPAAFFADAEGYFAACTTDTSMSSSLSEPLYVPVKFHDLPSEKLESTNIGTEKTPKKSRVRFSNIMEIRQLPSSHALEAKLSRMSYPTVKDQESILKTVGKLTATQVAKISFFFCFVWFLANLSYQEALSDTQVAIVNILSSTSGLFTLILAAVFPSNSGDRFTLSKLLAVILSIGGVVLVNLSGSEKSAGRDTIGSIWSLAGAMFYAVYIVMIKRKVDREDKLDIPMFFGFVGLFNLLLLWPGFFLLHYTGFEDFEFPNKVVLLCIIINGLIGTVLSEFLWLWGCFLTSSLIGTLALSLTIPLSIIADMCMQKVQFSWLFFAGAIPVFFSFFIVTLLCHYNNWDPVMVGVRRVFAFICRKHRIQRVPEDSEQCESLISMHSVSQEDGAT	0.0667939	0.0171756	0.0324427	0.0400763	0.0877863	0.0648855	0.0133588	0.0667939	0.0419847	0.118321	0.028626	0.0267176	0.0419847	0.0305344	0.0496183	0.101145	0.0534351	0.0763359	0.019084	0.0229008	524	9.11249	58611.9	0.391794	<__main__.IuPred object at 0x153aecdac7c0>	<__main__.HydroPhobicIndex object at 0x1539d2302820>	0	0	0	0	0	0	0	0	0	0	0	0	0.0591603	0.0706107	0.185115	0.104962	0.0725191	0.14313	0.290076	0.274809	0.389313	0.419847	0.391221	0.234733	0.253817	0.129771																																									0.0305344	16	7
1479	SNTB2_MOUSE	Q61235	MAVWTRATKAGLVELLLRERWVRVVAELSGESLSLTGDAAAVEPEPPAAAFNGLPNGGGGESLPGSPNRGLGPPSPPAPPRGPAGEASASPPVRRVRVVKQEAGGLGISIKGGRENRMPILISKIFPGLAADQSRALRLGDAILSVNGTDLRQATHDQAVQALKRAGKEVLLEVKFIREVTPYIKKPSLVSDLPWEGASPQSPSFSGSEDSGSPKHQNTTKDRKVIPLKMCFAARNLSMPDLENRLIELHSPDSRNTLILRCKDTATAHSWFVAIHTNIMALLPQVLAELNAMLGATSTAGGSKEVKHIAWLAEQAKLDGGRQQWRPVLMAVTEKDLLLYDCMPWTRDAWASPCHSYPLVATRLVHSGSGCRSPSLGSDLTFATRTGSRQGIEMHLFRVETHRDLSTWTRILVQGCHAAAELIKEVSLGCTLSGQEVRFTVHYEHGFTITRDNGGASSILYRYPFERLKMSADDGIRNLYLDFGGPEGELTMDLHSCPKPIVFVLHTFLSAKVTRMGLLV	0.0923077	0.0153846	0.0423077	0.0576923	0.0269231	0.0884615	0.0288462	0.0403846	0.0423077	0.115385	0.0230769	0.025	0.0692308	0.0269231	0.0711538	0.0826923	0.0576923	0.0634615	0.0173077	0.0134615	520	8.93475	56381.1	-0.184423	<__main__.IuPred object at 0x153aecdac940>	<__main__.HydroPhobicIndex object at 0x1539d2302880>	103	0.198077	0.132692	0.101923	0.0557692	0.0269231	0.0211538	0.00384615	0	11	2	0	0.0673077	0.0846154	0.155769	0.142308	0.1	0.0865385	0.242308	0.332692	0.434615	0.3	0.276923	0.265385	0.288462	0.0576923	3	0.125	0	0	0	0	1	0.0416667	0	0	8	0.333333	0	0	0	0	1	0.0416667	3	0.125	0	0	2	0.0833333	11	0.458333	0	0	4	0.166667	4	0.166667	0	0	4	0.166667	0	0	0	0	0.0788462	41	6
1480	SMCO3_MOUSE	Q8BQM7	MAQSDFLYPQNPRRRQEVNRLHQQLLDCLSDSFQVTNKLTGVLNTHLGCRLAFIEMKSDGTIKENCDIIIQAMTKIQKELQKIDEALKDQLEPTLYRKLQDIKERETEKIAIVQKVISVILGEATSAASAVAVKLVGSSVTTGIISKLVSVLAHIGTSLLGSIGVAVLSLGIDMIIQAILGAVERTQLQAAIKSYEKHLEEFKAASAKYHHAITEVATAVKRQLR	0.0977778	0.0133333	0.04	0.0666667	0.0177778	0.0488889	0.0266667	0.0977778	0.08	0.115556	0.0177778	0.0222222	0.0133333	0.0711111	0.0444444	0.0711111	0.0622222	0.0755556	0	0.0177778	225	8.91238	24786.6	0.0275556	<__main__.IuPred object at 0x153ae8b48310>	<__main__.HydroPhobicIndex object at 0x1539d23028e0>	4	0.0177778	0	0	0	0	0.0488889	0.0222222	0	11	5	0	0.0622222	0.137778	0.213333	0.151111	0.106667	0.0622222	0.306667	0.231111	0.484444	0.342222	0.324444	0.155556	0.297778	0.0355556																																									0.0177778	4	7
1481	SERC2_MOUSE	Q8K0E7	MGACLGACSLLSCASCLCGSAPCILCGCCPSTRNSTVSRLLFTSFLFLGVLVSIIMLSPGVESQLYKLPWVCEDRTQQPLVLQGPLDCGSLLGFRAVYRMCFATAAFFFFFMLLMICVRSSRDPRAAIQNGFWFFKFLILVGITVGAFYIPDGSFPKIWFYFGVVGSFLFILIQLILFVDFAHSWNQRWLCKAEECDSPAWYAGLFFFTFLFYLLSIAAVALMFVYYTESGACHEGKVFISLNLTFCVCVSIIAVLPKVQDAQPNSGLLQASVITLYTMFVTWSALSNVPDQKCNPHLPTKNGTGQVDLEDYSTVWWDAPSIVGLVIFILCTFFISLRSSDHRQVNSLMQTEECPAEMVQQQQVAVSDGRAYDNEQDGVTYSYSFFHFCLVLASLHVMMTLTNWYSPGETRKMISTWTSVWVKICASWAGLFLYLWTLVAPLLLPNRDFS	0.0688889	0.0511111	0.0355556	0.0266667	0.0866667	0.0577778	0.0133333	0.0511111	0.0222222	0.124444	0.0266667	0.0266667	0.0444444	0.0422222	0.0311111	0.0911111	0.0533333	0.0822222	0.0311111	0.0333333	450	5.86467	50477.6	0.589333	<__main__.IuPred object at 0x153aecdacfd0>	<__main__.HydroPhobicIndex object at 0x1539d2302940>	0	0	0	0	0	0	0	0	0	0	0	0	0.0622222	0.0688889	0.175556	0.0666667	0.0622222	0.164444	0.284444	0.262222	0.342222	0.435556	0.408889	0.22	0.246667	0.151111	4	0.181818	9	0.409091	1	0.0454545	0	0	1	0.0454545	4	0.181818	0	0	1	0.0454545	0	0	8	0.363636	1	0.0454545	1	0.0454545	4	0.181818	0	0	1	0.0454545	6	0.272727	1	0.0454545	0	0	0	0	0	0	0.0933333	42	5
1482	SNTB1_MOUSE	Q99L88	MAVAAAAVAAPAGGGGARAQRSGLLEVLVRDRWHKVLVNLSEDALVLSCEEGAAAYNGIGAATNGSFCRGSGTGHPVPGVAQAPDSPAGVRTAFTDLPEQVPESISNQKRGVKVLKQELGGLGISIKGGKENKMPILISKIFKGLAADQTQALYVGDAILSVNGADLRDATHDEAVQALKRAGKEVLLEVKYMREATPYVKKGSPVSEIGWETPPPESPRLGGGSAEPLSSQSFSFHRDRKSIPLKMCYVTRNMTLADPENRQLEIHSPDAKHTVILRSKDSATAQAWFSAIHSNAGDLLTRVVADIREQLGKTGIAGSREIRHLGWLAEKVPGESEKQWKPALVVLTEKDLLIYDSMPRRKEAWFSPVHSYPLLATRLVHSGPGKGSPQAGMDLSFATRTGTKQGIETHLFRAEISRDLSHWTRSIVQGCHNSAELTAEITTACTYRNQECRLTIHYDNGFSISTEPQDGAFPKTIIQSPYEKLKMSSDDGIRMLYLDFGGKEGEIQLDLHSCPKPIVFIIHSFLSAKITRLGLVA	0.0986965	0.0130354	0.0465549	0.0633147	0.0260708	0.0912477	0.0297952	0.0577281	0.0595903	0.0931099	0.0167598	0.0223464	0.0558659	0.0372439	0.0577281	0.0837989	0.0540037	0.0595903	0.0130354	0.0204842	537	8.51191	58080.5	-0.270764	<__main__.IuPred object at 0x153aecdaceb0>	<__main__.HydroPhobicIndex object at 0x1539d23029a0>	76	0.141527	0.0446927	0.00744879	0	0	0	0	0	0	0	0	0.0689013	0.100559	0.150838	0.147114	0.10987	0.0893855	0.227188	0.329609	0.454376	0.286778	0.270019	0.253259	0.271881	0.0595903																																									0.0521415	28	6
1483	TIM23_MOUSE	Q9WTQ8	MEGGGRSSNKSTSGLAGFFGAGGAGYSNADLAGVPLTGMNPLSPYLNVDPRYLVQDTDEFILPTGANKTRGRFELAFFTIGGCCMTGAAFGAMNGLRLGLKETQSMAWSKPRNVQILNMVTRQGALWANTLGSLALLYSAFGVIIEKTRGAEDDLNTVAAGTMTGMLYKCTGGLRGIARGGLAGLTLTSLYALYNNWVHMKGSLLQQSL	0.100478	0.0143541	0.0287081	0.0287081	0.0382775	0.15311	0.00478469	0.0287081	0.0334928	0.133971	0.0430622	0.0574163	0.0287081	0.0287081	0.0478469	0.062201	0.0813397	0.0382775	0.0143541	0.0334928	209	9.24214	21978	0.0708134	<__main__.IuPred object at 0x153aecdacd00>	<__main__.HydroPhobicIndex object at 0x1539d2302a00>	2	0.00956938	0	0	0	0	0	0	0	0	0	0	0.0861244	0.0574163	0.162679	0.0861244	0.0574163	0.0909091	0.244019	0.344498	0.373206	0.330144	0.287081	0.301435	0.30622	0.0861244																																									0.00956938	2	7
1484	SERC5_MOUSE	Q8BHJ6	MSARCCAGQLACCCGSAGCSLCCGCCPKFRQSRTTRFMYLFYFILVIALCCVMMTPSVMKQVKDHIPFFEEFCKKTQAGGDACENLVGYSAVYRVCFGMACFFALFCLLTLKVNNSKSCRAYIHNGFWFFKLLLLGAMCSGAFFIPDQETFLKVWRYVGAGGSFLFICIQLLLIVQFAHKWNKNWTAGTVRNKLWYASLSLVTLIMYSVAVGGLALMAVFYTQWDDCMDNKILLGVHGGLCVLISLVAISPCVQNRQPHSGLLQSGLISCYVTYLTFSALTSKPEKKVLDEHGKNVTICAPDFGQDLHRDENMVTWLGTLLLIVCISYSCLTSTTRSSSDALQSRYGAPELEVARCCFCFGPDGEDTEEQQNVKKGPRVIYDEKKGTVYSYSYFHFVFFLASLYVMMTLTSWFHYENATIKTFFSGWSVFWVKMASCWMCVLLYLQTLVAPLCCPSRQFSV	0.0650759	0.0737527	0.0303688	0.0303688	0.0737527	0.0672451	0.0195228	0.0390456	0.0498915	0.112798	0.032538	0.0281996	0.0281996	0.0368764	0.032538	0.0780911	0.0563991	0.0780911	0.0238612	0.0433839	461	8.47471	51830.5	0.406508	<__main__.IuPred object at 0x153ae8b481c0>	<__main__.HydroPhobicIndex object at 0x1539d2302a60>	0	0	0	0	0	0	0.0238612	0	0	11	0	0	0.0585683	0.0672451	0.151844	0.101952	0.0607375	0.160521	0.262473	0.238612	0.362256	0.403471	0.370933	0.201735	0.240781	0.140998																																									0.0303688	14	6
1485	TNF13_MOUSE	Q9D777	MPASSPGHMGGSVREPALSVALWLSWGAVLGAVTCAVALLIQQTELQSLRREVSRLQRSGGPSQKQGERPWQSLWEQSPDVLEAWKDGAKSRRRRAVLTQKHKKKHSVLHLVPVNITSKADSDVTEVMWQPVLRRGRGLEAQGDIVRVWDTGIYLLYSQVLFHDVTFTMGQVVSREGQGRRETLFRCIRSMPSDPDRAYNSCYSAGVFHLHQGDIITVKIPRANAKLSLSPHGTFLGFVKL	0.06639	0.0124481	0.0414938	0.0414938	0.0248963	0.0829876	0.033195	0.033195	0.0456432	0.103734	0.0207469	0.0124481	0.0497925	0.0622407	0.0871369	0.0954357	0.0456432	0.0954357	0.0290456	0.0165975	241	10.0586	26888.6	-0.292946	<__main__.IuPred object at 0x153aecdac9a0>	<__main__.HydroPhobicIndex object at 0x1539d2302ac0>	25	0.103734	0.0290456	0.0165975	0.00829876	0	0.112033	0	0	27	0	0	0.0539419	0.103734	0.136929	0.165975	0.0829876	0.103734	0.253112	0.294606	0.46473	0.323651	0.302905	0.240664	0.232365	0.0705394																																									0	0	8
1486	SNX13_MOUSE	Q6PHS6	MLTEASLSIWGWGSLGIVLFLITFGPFVIFYLAFYILCFVGGGLVVTLLYGKTNSEKYLEQCEHSFLPPTSSGVPKCLEEMKREARTIKIDRRLTGANIIDEPLQQVIQFSLRDYVQYWYYTLSDDESFLLEIRQTLQNALIQFATRSKEIDWQPYFTTRIVDDFGTHLRVFRKAQQRVTEKDDQVKGTAEDLVETFFEVEVEMEKDVCRDLVCTSPKDEEGFLRDLCEVLLYLLLPPGDFQSKIMRYFVREILARGILLPLINQLSDPDYINQYVIWMIRDSNCNYEAFMNIIKLSDNIGELEAVRDKAAEELQYLRSLDTAGDDINTIKNQINSLLFVKKVCDSRIQRLQSGKEINTVKLAANFGKLCTVPLDSILVDNVALQFFMDYMQQTGGQAHLFFWMTVEGYRVTAQQQLEVLSGRQRDGKQQTNQTKGLLRAAAVGIYEQYLSEKASPRVTVDDYLVAKLADTLNHEDPTPEIFDDIQRKVYELMLRDERFYPSFRQNALYVRMLAELDMLKDPSFRGSDDGDGESFNGSPTGSINLSLDDLSSVTSDDSVQLHAYISDTGVCNDHGKTYALYAITVHRRNLNTEEMWKTYRRYSDFHDFHMRITEQFENLSSILKLPGKKTFNNMDRDFLEKRKKDLNAYLQLLLTPEMMKASPALAHCVYDFLENKAYSKGKGDFARKMDTFVNPLRNSMRNVSNAVKSLPDSLAEGVTKMSDNVGRMSERLGQDIKQSFFKVPPLITKTDSDPEHCRVSAQLDDNVDDNIPLRVMLLLMDEVFDLKERNQWLRRNIKNLLQQLIRATYGDTINRKIVDHVDWMTSPEQVADSVKRFRDAFWPNGILAETVPCRDKAIRMRTRIAGKTKLFAIMPDELKHIIGAETTRKGILRVFEMFQHNQLNRRMVYVFLEGFLETLFPQYKFRELFNKLHSRSKQMQKYKQKLQSTQAPSLQKR	0.0501567	0.0135841	0.07628	0.0606061	0.0532915	0.0470219	0.015674	0.0543365	0.0626959	0.112853	0.030303	0.0449321	0.0344828	0.0543365	0.0668757	0.0585162	0.0553814	0.061651	0.0104493	0.0365726	957	6.19968	110818	-0.37534	<__main__.IuPred object at 0x153ae8b48730>	<__main__.HydroPhobicIndex object at 0x1539d2302b20>	24	0.0250784	0	0	0	0	0.0574713	0.00731452	0	55	7	0	0.121212	0.114943	0.167189	0.145246	0.136886	0.115987	0.259143	0.190178	0.495298	0.359457	0.329154	0.184953	0.253918	0.100313																																									0	0	8
1487	SNX12_MOUSE	O70493	MSDTAVADTRRLNSKPQDLTDAYGPPSNFLEIDIFNPQTVGVGRARFTTYEVRMRTNLPIFKLKESCVRRRYSDFEWLKNELERDSKIVVPPLPGKALKRHPFRGDEGIFEESFIEERRQGLEQFINKIAGHPLAQNERCLHMFLQEEAIDRNYVAGKVLGEKDC	0.0545455	0.0181818	0.0606061	0.0969697	0.0606061	0.0606061	0.0181818	0.0545455	0.0606061	0.0848485	0.0181818	0.0484848	0.0606061	0.0363636	0.0969697	0.0424242	0.0424242	0.0545455	0.00606061	0.0242424	165	6.84401	19115.5	-0.656364	<__main__.IuPred object at 0x153ae8b48370>	<__main__.HydroPhobicIndex object at 0x1539d2302b80>	16	0.0969697	0.0363636	0	0	0	0	0	0	0	0	0	0.109091	0.133333	0.139394	0.175758	0.157576	0.109091	0.212121	0.218182	0.50303	0.30303	0.284848	0.212121	0.254545	0.0909091																																									0	0	8
1488	SHRPN_MOUSE	Q91WA6	MSPPAGGAAVAADPASPVVLLAVHAAVRPLGAGQDAEAQPRKLQLIADPERPGRFRLGLLGTEPGAVSLEWPLEAICYTVRGPNQHELQPPPGGPGTFSVHFLDPEEAQQWAALVRDATAEGQNGSGSPAPAPAPAMCPISPPCSSMAQIPKATQPEVDLPQSSGNFKKEELATRLSQAIAGGDEKAAAQVAAVLAQHHVALNVQLMEAWFPPGPIRLQVTVEDATSVLSSSSSAHVSLKIHPHCSIAALQDQVFSEFGFPPAVQRWVIGRCLCMPERSLASYGVSQDGDPAFLYLLSAPREVSGQSLQNSKMDRKLGLFPQSLGLPHDLQPSSSSLPSPSQPGWSCPSCTFINASNRPGCEMCSTQRPCAWDPLAAAST	0.131579	0.0289474	0.0368421	0.05	0.0289474	0.0736842	0.0236842	0.0263158	0.0210526	0.0947368	0.0184211	0.0184211	0.118421	0.0684211	0.0421053	0.105263	0.0289474	0.0605263	0.0157895	0.00789474	380	5.47282	39851.7	-0.145263	<__main__.IuPred object at 0x153aecdacc40>	<__main__.HydroPhobicIndex object at 0x1539d2302be0>	135	0.355263	0.207895	0.0684211	0.0131579	0	0	0	0	0	0	0	0.0552632	0.118421	0.121053	0.0868421	0.0868421	0.0763158	0.2	0.428947	0.394737	0.252632	0.234211	0.315789	0.294737	0.0526316	7	0.318182	1	0.0454545	0	0	1	0.0454545	0	0	4	0.181818	1	0.0454545	1	0.0454545	2	0.0909091	3	0.136364	2	0.0909091	0	0	7	0.318182	4	0.181818	1	0.0454545	7	0.318182	1	0.0454545	1	0.0454545	1	0.0454545	0	0	0.115789	44	6
1489	SESN1_MOUSE	P58006	MRLAAASNEAYAASLAVSELLSCHQCGGDRGQDEELGIRIPRPLGHGPSRFIPEKEMLQVGSEDAQMHALFADSFAALGRLDNITLVMVFHPQYLESFLKTQHYLLQMDGPLPLHYRHYIGIMAAARHQCSYLVNLHVSDFLHVGGDPKWLNGLENAPQKLQNLGELNKVLAHRPWLITKEHIEGLLKAEEHSWSLAELVHAVVLLTHYHSLASFTFGCGISPEIHCDGGHTFRPPSVSNYCICDITNGNHSVDEMQVNSAGNASVSDSFFEVEALMEKMRQLQECREEEEASQEEMASRFEMEKRESMFVFSSDDDEVTPARDVSRHFEDTSYGYKDFSRHGMHVPTFRVQDYCWEDHGYSLVNRLYPDVGQLIDEKFHIAYNLTYNTMAMHKDVDTSMLRRAIWNYIHCMFGIRYDDYDYGEINQLLDRSFKVYIKTVVCTPEKVTKRMYDSFWRQFKHSEKVHVNLLLIEARMQAELLYALRAITRYMT	0.0691057	0.0223577	0.0589431	0.0792683	0.0447154	0.054878	0.0569106	0.0426829	0.0365854	0.0995935	0.0406504	0.0365854	0.0345528	0.0386179	0.0569106	0.0711382	0.0365854	0.0609756	0.0121951	0.046748	492	5.65294	56636.6	-0.35	<__main__.IuPred object at 0x153ae8b48340>	<__main__.HydroPhobicIndex object at 0x1539d2302c40>	10	0.0203252	0.00203252	0	0	0	0.0304878	0	0	15	0	0	0.0955285	0.117886	0.142276	0.150407	0.138211	0.160569	0.243902	0.229675	0.471545	0.347561	0.306911	0.197154	0.288618	0.103659																																									0.00406504	2	7
1490	SOX16_MOUSE	Q62247	MVWSSAQRRQMAQQNPKMHNSEISKRLGAQWKLLDDEEKRPFVEEAKRLRARHLHDY	0.0877193	0	0.0526316	0.0877193	0.0175439	0.0175439	0.0526316	0.0175439	0.0877193	0.0877193	0.0526316	0.0350877	0.0350877	0.0877193	0.122807	0.0701754	0	0.0350877	0.0350877	0.0175439	57	9.98114	6931.82	-1.29123	<__main__.IuPred object at 0x153aef097fa0>	<__main__.HydroPhobicIndex object at 0x1539d2302ca0>	32	0.561404	0.403509	0.0526316	0	0	0.175439	0	0	10	0	0	0.0877193	0.175439	0.105263	0.263158	0.140351	0.122807	0.192982	0.210526	0.596491	0.263158	0.210526	0.157895	0.315789	0.0701754																																									0	0	9
1491	SENP6_MOUSE	Q6P7W0	MAAGKSGGSAGALFLKALDRSESKRDGGFKNNWSFDHEEESEGDADKDGANLLSVEDEDSEISKGKKLNRRSEIVATSSGDFILKTYVRRSKTDGFKTLKGNPIGLNMLSNNKKLSESTAGTALCSGTVVHGRRFHHAHSQTPGIRTAAQRKEYPPYVHKAENSPVMLSHGQGGDHIMKKTEESESYVESEIKRKVQQKRHCSTYQLSPLSPASKKCLTHLEVSEQREYCPKCGKEKENQTKCQSCGIVFHNDLQRNCRQAVTLNEPTGPLLRTSIHQNSGGQKSQNTGLTAKKFYGNSVDKIPIDILVTCDDSRHNYIQTNGKVILPGGKIPKLTNPKERKISVSDLNDPIILSSDDDDDDDDRTKRRESTSPKPADSACSSPVPSTGKVEAALNADACRAEQEPRSSPAEPELNTIVIPRKARMKDQLGNSISTPLKRRKVNSHAAFIHPMSLSCQNFESVILNCRSIRVGTLFRLLVEPVIFSLESITIHLDGPESDPVDIILNTSDLTKCEWCNVRKLPVVFLQAIPAVYQKLSMQLQMSKEDKVWNDCKGINRITSLEEQYIILIFQTGLDHQAEVVFESIITDIGIRNNVPNFFAKILFDEANSRLVACTRSYEESIKGNCAQKENKVKTVSFESKIQLRSKQELQFFDDDEEAGESHTIFIGPVEKLIVYPPPPAKGGISVTNEDLHCLSEGEFLNDVIIDFYLKYLVLEKLKKEDADRIHIFSSFFYKRLNQRERRNPETTNLSIQQKRHGRVKTWTRHVDIFEKDFIFVPLNEAAHWFLAVVCFPGLEKPKYEPNPHYHENAVMQKTPSAEDSCVSSASEMGACSQNSAAKPVIKKMLNRKHCLAVTDSSAAQEESEPCYRRNAYSVKCSMKKKNHAINENEEPSNGESTCQDICDRTQSENGLRDECFSSVHHPDALSKIRLNYGDQSADGGKLLEDELIDFSEDQDDPDDSSDDGLLADENYSSEIGQWHLKPTVCKQPCILLMDSLRGPSRSNVVKILREYLEVEWEVKKGSKRSFSKDVMKGSNPKVPQQNNFSDCGVYVLQYVESFFENPVLNFELPMNLMNWFPPPRMKTKREEIRNIILKLQESQSKDKKLLKDSLAETSLGDGAEQYASASGGSE	0.0521201	0.0273852	0.0636042	0.0803887	0.0353357	0.0538869	0.0265018	0.0565371	0.0839223	0.0795053	0.0150177	0.0556537	0.0512367	0.0415194	0.0503534	0.0998233	0.0424028	0.0556537	0.00706714	0.0220848	1132	6.30807	127012	-0.650883	<__main__.IuPred object at 0x153ae8b48970>	<__main__.HydroPhobicIndex object at 0x1539d2302d00>	338	0.298587	0.143993	0.0344523	0.0123675	0	0.109541	0.0238516	0.00795053	124	27	9	0.119258	0.121908	0.136042	0.160777	0.143993	0.0909894	0.206714	0.257067	0.54417	0.271201	0.256184	0.260601	0.227032	0.0644876																																									0.0176678	20	7
1492	SOX4_MOUSE	Q06831	MVQQTNNAENTEALLAGESSDSGAGLELGIASSPTPGSTASTGGKADDPSWCKTPSGHIKRPMNAFMVWSQIERRKIMEQSPDMHNAEISKRLGKRWKLLKDSDKIPFIQEAERLRLKHMADYPDYKYRPRKKVKSGNAGAGSAATAKPGEKGDKVAGSSGHAGSSHAGGGAGGSSKPAPKKSCGPKVAGSSVGKPHAKLVPAGGSKAAASFSPEQAALLPLGEPTAVYKVRTPSAATPAASSSPSSALATPAKHPADKKVKRVYLFGSLGASASPVGGLGASADPSDPLGLYEDGGPGCSPDGRSLSGRSSAASSPAASRSPADHRGYASLRAASPAPSSAPSHASSSLSSSSSSSSGSSSSDDEFEDDLLDLNPSSNFESMSLGSFSSSSALDRDLDFNFEPGSGSHFEFPDYCTPEVSEMISGDWLESSISNLVFTY	0.122727	0.00909091	0.0568182	0.0477273	0.0272727	0.102273	0.0227273	0.0204545	0.0659091	0.0681818	0.0181818	0.0227273	0.0840909	0.0136364	0.0386364	0.188636	0.0295455	0.0318182	0.00909091	0.0204545	440	7.15003	45043.1	-0.539318	<__main__.IuPred object at 0x153aecdaccd0>	<__main__.HydroPhobicIndex object at 0x1539d2302d60>	352	0.8	0.559091	0.272727	0.05	0	0.0295455	0.0113636	0	13	5	0	0.0795455	0.0613636	0.0886364	0.127273	0.104545	0.0795455	0.138636	0.497727	0.486364	0.195455	0.177273	0.397727	0.256818	0.0568182	20	0.238095	1	0.0119048	10	0.119048	4	0.047619	2	0.0238095	19	0.22619	6	0.0714286	0	0	8	0.0952381	9	0.107143	1	0.0119048	1	0.0119048	15	0.178571	0	0	4	0.047619	39	0.464286	3	0.0357143	4	0.047619	1	0.0119048	2	0.0238095	0.338636	149	4
1493	SNX25_MOUSE	Q3ZT31	MDRVLRDVFDYSYRDYILSWYGNLSRDDGQLYHLLLDDFWEIVKQIRQRLSHVDVVKVVCNDIVKALLTHFCDLKAATARHEEQPRPFVLHACLKDSHDEVRFLQTCSQVLVLCLLPSKDIQSLSLRTMLAEILTTKVLKPVVELLSNPDYINQMLLRQLEYREQMSEHHKRAYTYAPSYEDFIKLINSNSDVDFLKQLRYQIVVEIIQATTISSFPQLKRHKGKESAAMKTDLLRARNMKRYINQLTVAKKQCEKRIRILGGPAYDQQEDGASDEGEGPQSQKILQFEDIMTNPFYRERFGTYMERIDKRALVGFWESAEHLKNANKSEIPQLVSEMYQNFFVESKEISVEKSLYKEIQQCLVGNRGIEVFSKIQADVSEVLRERYYPSFLVSDLYEKLMREEEEEEPDAQLASEKDELGSGGEAGEEAVEGTSGVSDPASFAVIKLRELNEKLEYKRQALSSIQNAPKPDKKIISKLKDEILLIEKECTALQLHMARTDWWCENLGLWRASITSAEVTEENGEQMPCYFVRVNLQEVGGVETKNWTVPRRLSEFQNLHRKLSECVPSLKKVQLPSLSKLPFKSIDHKFLGKSRNQLNAFLQNLLSDERLFQSEALYAFLSPSPDYLKVIDVQGKKTSFSLSSFLEKLPRDFFSHQEEEIEEDSDLSDYGDDVDGKKDSLAEPCFMLIGEIFELRGMFKWVRRTLIALVQVTFGRTINKQIRDTVSWISSEQMLVYYISAFRDAFWPNGKLAPPTRIRSVAQSQETKQRAQQKLLENIPDTLQSLVGQQNARHGIIKIFKALQETKANKHLLYVLMELLLTELCPELRAHLDQFKAGQV	0.0547619	0.0154762	0.0571429	0.0904762	0.0428571	0.0392857	0.0202381	0.0547619	0.0738095	0.120238	0.0190476	0.0333333	0.0357143	0.0630952	0.0595238	0.077381	0.0357143	0.0619048	0.0119048	0.0333333	840	5.92742	97145	-0.431667	<__main__.IuPred object at 0x153ae8b489a0>	<__main__.HydroPhobicIndex object at 0x1539d2302dc0>	36	0.0428571	0.0190476	0.00952381	0	0	0.0666667	0	0	56	0	0	0.0904762	0.153571	0.175	0.153571	0.147619	0.108333	0.255952	0.207143	0.510714	0.344048	0.325	0.185714	0.284524	0.0880952																																									0.00714286	6	7
1494	SET1A_MOUSE	E9PYH6	MDQEGGGDGQKAPSFQWRNYKLIVDPALDPALRRPSQKVYRYDGVHFSVSDSKYTPVEDLQDPRCHVRSKARDFSLPVPKFKLDEFYIGQIPLKEVTFARLNDNVRETFLKDMCRKYGEVEEVEILLHPRTRKHLGLARVLFTSTRGAKETVKNLHLTSVMGNIIHAQLDIKGQQRMKYYELIVNGSYTPQTVPTGGKALSEKFQGSGAAAETTEARRRSSSDTAAYPAGTTVGGTPGNGTPCSQDTNFSSSRQDTPSSFGQFTPQSSQGTPYTSRGSTPYSQDSAYSSSTTSTSFKPRRSENSYQDSFSRRHFSTSSAPATTATATSATAAATAASSSSSSSSSSSSSSSSSSSASQFRGSDSSYPAYYESWNRYQRHTSYPPRRATREDPSGASFAENTAERFPPSYTSYLAPEPNRSTDQDYRPPASEAPPPEPPEPGGGGGGSGGGGGGGGGGGGGAPSPEREEARTPPRPASPARSGSPAPETTNESVPFAQHSSLDSRIEMLLKEQRSKFSFLASDTEEEEENSSAGPGARDAGAEVPSGAGHGPCTPPPAPANFEDVAPTGSGEPGAARESPKANGQNQASPCSSGEDMEISDDDRGGSPPPAPTPPQQPPPPPPPPPPPPPPYLASLPLGYPPHQPAYLLPPRPDGPPPPEYPPPPPPPPPHIYDFVNSLELMDRLGAQWGGMPMSFQMQTQMLTRLHQLRQGKGLTAASAGPPGGAFGEAFLPFPPPQEAAYGLPYALYTQGQEGRGSYSREAYHLPLPMAAEPLPSSSVSGEEARLPHREEAEIAESKVLPSAGTVGRVLATLVQEMKSIMQRDLNRKMVENVAFGAFDQWWESKEEKAKPFQNAAKQQAKEEDKEKMKLKEPGMLSLVDWAKSGGITGIEAFAFGSGLRGALRLPSFKVKRKEPSEISEASEEKRPRPSTPAEEDEDDPEREKEAGEPGRPGTKPPKRDEERGKTQGKHRKSFTLDSEGEEASQESSSEKDEDDDDEDEEDEEQEEAVDATKKEAEASDGEDEDSDSSSQCSLYADSDGENGSTSDSESGSSSSSSSSSSSSSSSSSSESSSEEEEQSAVIPSASPPREVPEPLPAPDEKPETDGLVDSPVMPLSEKETLPTQPAGPAEEPPPSVPQPPAEPPAGPPDAAPRLDERPSSPIPLLPPPKKRRKTVSFSAAEEAPVPEPSTAAPLQAKSSGPVSRKVPRVVERTIRNLPLDHASLVKSWPEEVARGGRNRAGGRVRSTEEEEATESGTEVDLAVLADLALTPARRGLATLPTGDDSEATETSDEAERPSPLLSHILLEHNYALAIKPPPTTPAPRPLEPAPALAALFSSPADEVLEAPEVVVAEAEEPKQQLQQQHPEQEGEEEEEDEEEESESSESSSSSSSDEEGAIRRRSLRSHTRRRRPPLPPPPPPPPSFEPRSEFEQMTILYDIWNSGLDLEDMSYLRLTYERLLQQTSGADWLNDTHWVQHTITNLSTPKRKRRPQDGPREHQTGSARSEGYYPISKKEKDKYLDVCPVSARQLEGGDTQGTNRVLSERRSEQRRLLSAIGTSAIMDSDLLKLNQLKFRKKKLRFGRSRIHEWGLFAMEPIAADEMVIEYVGQNIRQMVADMREKRYVQEGIGSSYLFRVDHDTIIDATKCGNLARFINHCCTPNCYAKVITIESQKKIVIYSKQPIGVDEEITYDYKFPLEDNKIPCLCGTESCRGSLN	0.0839161	0.00815851	0.0524476	0.100816	0.025641	0.0734266	0.0157343	0.0250583	0.0448718	0.0635198	0.0145688	0.020979	0.115385	0.041958	0.0658508	0.12296	0.0541958	0.0367133	0.00641026	0.0273893	1716	4.9848	186057	-0.890793	<__main__.IuPred object at 0x153ae897c580>	<__main__.HydroPhobicIndex object at 0x1539d2302ee0>	1202	0.700466	0.645105	0.52972	0.409674	0.284965	0.195804	0.0804196	0.034965	336	138	60	0.0734266	0.142774	0.0885781	0.126457	0.153263	0.0751748	0.13986	0.395688	0.519814	0.199301	0.184732	0.332751	0.262821	0.0594406	41	0.160784	0	0	23	0.0901961	52	0.203922	7	0.027451	37	0.145098	4	0.0156863	3	0.0117647	6	0.0235294	11	0.0431373	1	0.00392157	2	0.00784314	75	0.294118	18	0.0705882	22	0.0862745	92	0.360784	19	0.0745098	5	0.0196078	0	0	8	0.0313725	0.248252	426	2
1495	SEPT3_MOUSE	Q9Z1S5	MSKGLPEARTDAAMSELVPEPRPKPAVPMKPVSINSNLLGYIGIDTIIEQMRKKTMKTGFDFNIMVVGQSGLGKSTLVNTLFKSQVSRKASSWNREEKIPKTVEIKAIGHVIEEGGVKMKLTVIDTPGFGDQINNENCWEPIEKYINEQYEKFLKEEVNIARKKRIPDTRVHCCLYFISPTGHSLRPLDLEFMKHLSKVVNIIPVIAKADTMTLEEKSEFKQRVRKELEVNGIEFYPQKEFDEDLEDKTENDKIRQESMPFAVVGSDKEYQVNGKRVLGRKTPWGIIEVENLNHCEFALLRDFVIRTHLQDLKEVTHNIHYETYRAKRLNDNGGLPPVSVDTEESHDSNP	0.0342857	0.0114286	0.0514286	0.102857	0.0371429	0.0571429	0.0257143	0.0742857	0.0942857	0.0714286	0.0285714	0.0571429	0.0571429	0.0285714	0.0514286	0.0542857	0.0542857	0.0771429	0.00857143	0.0228571	350	6.35491	40037.4	-0.576286	<__main__.IuPred object at 0x153ae8b48520>	<__main__.HydroPhobicIndex object at 0x1539d23021c0>	51	0.145714	0.0885714	0.0428571	0.02	0	0.0828571	0.0228571	0	29	8	0	0.108571	0.131429	0.145714	0.171429	0.154286	0.0942857	0.251429	0.202857	0.52	0.32	0.291429	0.225714	0.237143	0.0685714																																									0	0	9
1496	TM252_MOUSE	Q8C353	MQNRTGLILCALSLLTGFLMICLGGFFISNSIFHSQRNLVVAYVLLPMGFVILLSGIFWGTYRQANENKEMFNHVLRQHLAFQDLPLATVDRPDFYPPAYEESLDVEKQACPAGRELLGFPPPLYTETNLEFEHLEDPQPEAPPPYQEIIADAGAPAKAQDAEEPSRVLKAGTALQLTELTGR	0.0928962	0.0163934	0.0382514	0.0819672	0.0601093	0.0655738	0.0218579	0.0437158	0.0218579	0.142077	0.0218579	0.0382514	0.0874317	0.0546448	0.0437158	0.0382514	0.0491803	0.0437158	0.00546448	0.0327869	183	4.75034	20376.1	-0.0382514	<__main__.IuPred object at 0x153ae8b48400>	<__main__.HydroPhobicIndex object at 0x1539d2302f40>	54	0.295082	0.169399	0.0437158	0.0163934	0	0	0	0	0	0	0	0.0765027	0.136612	0.185792	0.0874317	0.120219	0.120219	0.251366	0.284153	0.387978	0.349727	0.327869	0.229508	0.338798	0.0983607																																									0	0	8
1497	TM154_MOUSE	Q8C4Q9	MTVPCAALVLALGLAFGQSSQGNDEESEYSGQSITEEENSEDETTRSALATVTTEALAENVNSTHTNDTSNQVEFILMVAIPLAALLILLFMVLIATYFKSKRPKQEPSSQGSQSALQTHELGGETLKVPIFEEDTPSVMEIEMEELDKWMNSMNRNADYECLPTLKEEKEPNPSPSDNES	0.0773481	0.0110497	0.038674	0.138122	0.0276243	0.038674	0.0110497	0.038674	0.038674	0.104972	0.038674	0.0607735	0.0552486	0.0441989	0.0165746	0.104972	0.0828729	0.0497238	0.00552486	0.0165746	181	4.14552	19878.8	-0.41989	<__main__.IuPred object at 0x153aecdacf70>	<__main__.HydroPhobicIndex object at 0x1539d2302190>	102	0.563536	0.430939	0.276243	0.127072	0.0220994	0.226519	0.0110497	0	41	2	0	0.0994475	0.18232	0.143646	0.0662983	0.176796	0.0607735	0.232044	0.276243	0.535912	0.281768	0.243094	0.259669	0.359116	0.0497238																																									0.0331492	6	7
1498	SNX2_MOUSE	Q9CWK8	MAAEREPPPLGDVKPTDFEELEDGEDLFTSTVSTLESSPSSPEPASLPAEDISANSNGSKPVEVVLDDDREDLFAEATEEVSLDSPERELILSSEPSPAVTPVTPTTLIAPRIESKSISAPVIFDRSRDEIEEEANGDIFDIEIGVSDPEKVGDGMNAYMAYRVTTKTSLSMFSKSEFSVKRRFSDFLGLHSKLASKYLHVGYIVPPAPEKSIVGMTKVKVGKEDSSSTEFVEKRRAALERYLQRTVKHPTLLQDPDLRQFLESSELPRAVNTQALSGAGILRMVNKAADAVNKMTIKMNESDAWFEEKQQQFENLDQQLRKLHASVEALVCHRKELSANTAAFAKSAAMLGNSEDHTALSRALSQLAEVEEKIDQLHQEQAFADFYMFSELLSDYIRLIAAVKGVFDHRMKCWQKWEDAQITLLKKRETEAKMMVANKPDKIQQAKNEIREWEAKVQQGERDFEQISKTIRKEVGRFEKERVKDFKAVIIKYLESLVQTQQQLIKYWEAFLPEAKAIA	0.0944123	0.00385356	0.061657	0.111753	0.0423892	0.0327553	0.0154143	0.0500963	0.0789981	0.0847784	0.0250482	0.0250482	0.0481696	0.0462428	0.0520231	0.088632	0.0462428	0.0655106	0.00963391	0.017341	519	5.0409	58470.4	-0.504046	<__main__.IuPred object at 0x153ae8b482b0>	<__main__.HydroPhobicIndex object at 0x1539d2302370>	114	0.219653	0.177264	0.127168	0.0867052	0.0154143	0.0597303	0	0	31	0	0	0.0867052	0.157996	0.134875	0.146435	0.17341	0.0847784	0.225434	0.263969	0.526012	0.294798	0.26975	0.194605	0.315992	0.0693642																																									0.0154143	8	7
1499	SNAA_MOUSE	Q9DB05	MDNSGKQAEAMALLAEAERKVKNSQSFFSGLFGGSSKIEEACEIYARAANMFKMAKNWSAAGNAFCQAAQLHLQLQSKHDAATCFVDAGNAFKKADPQEAINCLMRAIEIYTDMGRFTIAAKHHISIAEIYETELVDVEKAIAHYEQSADYYKGEESNSSANKCLLKVAGYAAQLEQYQKAIDIYEQVGTSAMDSPLLKYSAKDYFFKAALCHFCIDMLNAKLAVQKYEELFPAFSDSRECKLMKKLLEAHEEQNVDSYTEAVKEYDSISRLDQWLTTMLLRIKKTIQGDEEDLR	0.142373	0.0271186	0.0576271	0.0915254	0.0440678	0.0372881	0.0237288	0.0542373	0.0881356	0.0847458	0.0338983	0.0372881	0.0101695	0.0542373	0.0271186	0.0711864	0.0305085	0.0305085	0.00677966	0.0474576	295	5.30293	33189.3	-0.355254	<__main__.IuPred object at 0x153ae8b484c0>	<__main__.HydroPhobicIndex object at 0x1539d23023d0>	0	0	0	0	0	0	0.0237288	0	0	7	0	0	0.0949153	0.145763	0.138983	0.138983	0.149153	0.122034	0.20339	0.261017	0.481356	0.301695	0.267797	0.155932	0.352542	0.0983051																																									0	0	9
1500	SIA4A_MOUSE	P54751	MRRKTLKYLTFFLLFIFLTSFVLNYSNTGVPSAWFPKQMLLELSENFRRFIKSQPCTCRHCISQDKVSYWFDQRFNKTMQPLLTVHNALMEEDTYRWWLRLQRERKPNNLSDTVKELFRLVPGNVDPMLNKRLVGCRRCAVVGNSGNLKDSSYGPEIDSHDFVLRMNKAPTVGFEADVGSRTTHHLVYPESFRELGENVNMVLVPFKTTDLQWVISATTTGTITHTYVPVPPKIKVKQEKILIYHPAFIKYVFDNWLQGHGRYPSTGILSIIFSIHICDEVDLYGFGADSKGNWHHYWENNPSAGAFRKTGVHDGDFEYNITTTLAAINKIRIFKGR	0.0356083	0.0178042	0.0474777	0.0445104	0.0652819	0.0593472	0.0356083	0.0563798	0.0623145	0.0890208	0.0207715	0.0593472	0.0504451	0.0267062	0.0623145	0.0593472	0.074184	0.0712166	0.0237389	0.0385757	337	9.32227	39072.4	-0.313947	<__main__.IuPred object at 0x153ae8b485e0>	<__main__.HydroPhobicIndex object at 0x1539d2302e20>	0	0	0	0	0	0	0.0623145	0	0	21	0	0	0.106825	0.0712166	0.145401	0.160237	0.0919881	0.163205	0.237389	0.204748	0.47181	0.364985	0.344214	0.228487	0.189911	0.127596																																									0	0	8
1501	SLUR2_MOUSE	P0DP59	MRLPFWFLLAVVLSMELAVTQGLQCHLCKGFGGCSRPSSCPWSSTHCVIIATRSPISFTDLPLVTKMCYSGCPDVSSLGLGPHVSIACCQSNLCNRD	0.0412371	0.103093	0.0309278	0.0103093	0.0412371	0.0721649	0.0309278	0.0412371	0.0206186	0.123711	0.0309278	0.0206186	0.0721649	0.0309278	0.0412371	0.134021	0.0515464	0.0721649	0.0206186	0.0103093	97	8.07674	10452.2	0.45567	<__main__.IuPred object at 0x153ae8b48550>	<__main__.HydroPhobicIndex object at 0x1539d2302070>	0	0	0	0	0	0	0	0	0	0	0	0	0.0515464	0.0412371	0.164948	0.0927835	0.0412371	0.103093	0.268041	0.319588	0.371134	0.340206	0.309278	0.298969	0.206186	0.0721649																																									0	0	10
1502	TM35B_MOUSE	Q3U0Y2	MSFRVGVLRVLLGVFFALTGAAKLFQVSAPVSQQMRALFEQFAEVFPLKVFGYQPDPISYQTAVGWLELLAGLLLVVGPPVLQEISNVLLILLMMGAVFTLVVLKEPLSTYVPAAVCLGLLLLLDSCHFLARTKGAVRCPSKKIPPAHGN	0.0933333	0.02	0.0133333	0.0333333	0.0666667	0.0733333	0.0133333	0.0266667	0.04	0.186667	0.0266667	0.0133333	0.0733333	0.0466667	0.0333333	0.0533333	0.0333333	0.126667	0.00666667	0.02	150	9.18263	16222.4	0.85	<__main__.IuPred object at 0x153aecdacf10>	<__main__.HydroPhobicIndex object at 0x1539d2296280>	0	0	0	0	0	0	0	0	0	0	0	0	0.0266667	0.08	0.213333	0.0866667	0.0466667	0.106667	0.366667	0.293333	0.28	0.46	0.433333	0.213333	0.34	0.0933333																																									0.0266667	4	7
1503	SH2D6_MOUSE	Q9D413	MSCPPVRVLPVSLAPAQSLGSKDDSLYLDRSGPLDPSKPPLPPPQSTMARGLPINPSFPTRPTSGYHFPLKTAMNPQPAKQGPVFGRQGRGTSARMVTKKPDEDIYLECEPDPVPVLTRSLSSKALIPPVPLPRTSGLPKSVAGYQEARNGAMDGALKAGRRLSASSIAPALSSSVAENGSLLGQPWYSGNCDRQSVERALLHFQKDGAYKVRLSSGPHSSQPFTLAVLLRGRVFNIPIRQLDGGHHYALGREGRNHEELFSSVAAMVQHYTKHPLPLVDGHSGNRGLTYLRFPTKP	0.0740741	0.010101	0.040404	0.030303	0.026936	0.0875421	0.030303	0.020202	0.043771	0.111111	0.020202	0.026936	0.124579	0.040404	0.0740741	0.107744	0.040404	0.0572391	0.003367	0.030303	297	9.93124	32015.2	-0.449495	<__main__.IuPred object at 0x153ae8b48ca0>	<__main__.HydroPhobicIndex object at 0x1539d22960d0>	141	0.474747	0.299663	0.16835	0.0875421	0	0	0	0	0	0	0	0.0673401	0.0707071	0.131313	0.148148	0.0707071	0.0909091	0.208754	0.393939	0.434343	0.26936	0.249158	0.346801	0.23569	0.0606061																																									0	0	8
1504	SEM1_MOUSE	P60897	MSEKKQPVDLGLLEEDDEFEEFPAEDWAGLDEDEDAHVWEDNWDDDNVEDDFSNQLRAELEKHGYKMETS	0.0571429	0	0.185714	0.2	0.0428571	0.0428571	0.0285714	0	0.0571429	0.0857143	0.0285714	0.0428571	0.0285714	0.0285714	0.0142857	0.0428571	0.0142857	0.0428571	0.0428571	0.0142857	70	4.05003	8277.55	-1.36	<__main__.IuPred object at 0x153ae8b48100>	<__main__.HydroPhobicIndex object at 0x1539d2296250>	69	0.985714	0.757143	0.285714	0	0	0.271429	0	0	19	0	0	0.228571	0.228571	0.0857143	0.1	0.385714	0.128571	0.157143	0.171429	0.614286	0.257143	0.228571	0.157143	0.371429	0.1																																									0.0571429	4	7
1505	SFTPD_MOUSE	P50404	MLPFLSMLVLLVQPLGNLGAEMKSLSQRSVPNTCTLVMCSPTENGLPGRDGRDGREGPRGEKGDPGLPGPMGLSGLQGPTGPVGPKGENGSAGEPGPKGERGLSGPPGLPGIPGPAGKEGPSGKQGNIGPQGKPGPKGEAGPKGEVGAPGMQGSTGAKGSTGPKGERGAPGVQGAPGNAGAAGPAGPAGPQGAPGSRGPPGLKGDRGVPGDRGIKGESGLPDSAALRQQMEALKGKLQRLEVAFSHYQKAALFPDGRSVGDKIFRTADSEKPFEDAQEMCKQAGGQLASPRSATENAAIQQLITAHNKAAFLSMTDVGTEGKFTYPTGEPLVYSNWAPGEPNNNGGAENCVEIFTNGQWNDKACGEQRLVICEF	0.0882353	0.0160428	0.0320856	0.0668449	0.0240642	0.197861	0.00534759	0.0213904	0.0588235	0.0721925	0.0240642	0.040107	0.114973	0.0508021	0.0427807	0.0561497	0.0374332	0.0374332	0.00534759	0.00802139	374	7.5512	37687.8	-0.613102	<__main__.IuPred object at 0x153ae8b48700>	<__main__.HydroPhobicIndex object at 0x1539d2296160>	275	0.735294	0.593583	0.532086	0.489305	0.427807	0.0427807	0.026738	0	16	10	0	0.0721925	0.117647	0.0935829	0.106952	0.0989305	0.0427807	0.15508	0.457219	0.390374	0.192513	0.168449	0.409091	0.251337	0.0374332	7	0.25	0	0	1	0.0357143	0	0	0	0	19	0.678571	0	0	0	0	1	0.0357143	3	0.107143	2	0.0714286	1	0.0357143	13	0.464286	4	0.142857	3	0.107143	1	0.0357143	0	0	1	0.0357143	0	0	0	0	0.149733	56	5
1506	SFXN3_MOUSE	Q91V61	MGDLPLNINIQEPRWDQSTFLGRARHFFTVTDPRNLLLSGEQLEASRNIVQNYRAGVATPGLTEDQLWRAKYVYDSAFHPDTGEKVVLIGRMSAQVPMNMTITGCMLTFYRKTPTVVFWQWVNQSFNAIVNYSNRSGDAPITVQQLGTAYVSATTGAVATALGLKSLTKHLPPLVGRFVPFAAVAAANCINIPLMRQRELQVGIPVTDEAGQRLGHSVTAAKQGIFQVVISRIGMAIPAMAIPPVIMNTLEKKDFLKRRPWLGAPLQVGLVGFCLVFATPLCCALFPQRSSIHVTRLEPELRAQIQAQNPSIDVVYYNKGL	0.0934579	0.0155763	0.0311526	0.0311526	0.0436137	0.0685358	0.0155763	0.05919	0.0311526	0.0965732	0.0280374	0.046729	0.0685358	0.0623053	0.0623053	0.046729	0.0685358	0.0903427	0.0155763	0.0249221	321	9.58105	35405.8	0.0750779	<__main__.IuPred object at 0x153ae897c460>	<__main__.HydroPhobicIndex object at 0x1539d2296100>	0	0	0	0	0	0	0	0	0	0	0	0	0.0778816	0.0934579	0.155763	0.109034	0.0623053	0.0996885	0.274143	0.277259	0.395639	0.358255	0.330218	0.23053	0.249221	0.0841121																																									0	0	8
1507	SFXN5_MOUSE	Q925N0	MADTATTASAASAAASAPNASTDAPPFQLGKPRFQQTSFYGRFRHFLDIIDPRTLFVTEKRLREAVQLLEDYKHGTLRPGVTNEQLWSAQKIKQAILHPDTNEKIFMPFRMSGYIPFGTPIVVGLLLPNQTLASTVFWQWLNQSHNACVNYANRNATKPSPASKFIQGYLGAVISAVSIAVGLNVLVQKANKFTPATRLLVQRFVPFPAVASANICNVVLMRYGELEEGIDVLDADGNLVGSSKIAARHALLETALTRVVLPMPILVLPPIVMSMLEKTALLQARPRLLLPVHSLVCLAAFGLALPLAISLFPQMSEIETSQLEPEIARATSSRTVVYNKGL	0.116959	0.00877193	0.0263158	0.0409357	0.0467836	0.0467836	0.0175439	0.0526316	0.0380117	0.125731	0.0233918	0.0438596	0.0730994	0.0467836	0.0526316	0.0672515	0.0643275	0.0789474	0.00877193	0.0204678	342	9.48602	37328.1	0.191228	<__main__.IuPred object at 0x153ae8b48ac0>	<__main__.HydroPhobicIndex object at 0x1539d22962e0>	21	0.0614035	0.00877193	0	0	0	0	0	0	0	0	0	0.0701754	0.0877193	0.178363	0.108187	0.0672515	0.0935673	0.280702	0.304094	0.397661	0.356725	0.333333	0.230994	0.307018	0.0760234																																									0.105263	36	6
1508	SEM3D_MOUSE	Q8BH34	MNVTKDENPRSRSQDLHLFHAWMMLIMTVLFLPVTETSKQNIPRLKLTYKDLLLSNTCIPFLGSSEGLDFQTLLLDEERGILLLGAKDHVFLLSLVDLNKNFKKIYWPAAKERVELCKLAGKDANAECANFIRVLQPYNKTHVYVCGTGAFHPLCGYIDLGANKEELIFKLDTHNLESGRLKCPFDPQQPFASVMTDEHLYSGTASDFLGKDTAFTRSLGLMQDHHSIRTDISEHHWLNGAKFIGTFPIPDTYNPDDDKIYFFFRESSQEGSTSDRSILSRVGRVCKNDVGGQRSLINKWTTFLKARLICSIPGSDGADTHFDELQDIYLLPTRDERNPVVYGVFTTTSSIFKGSAVCVYSMADIRAVFNGPYAHKESADHRWVQYDGRIPYPRPGTCPSKTYDPLIKSTRDFPDDVISFIRRHPVMYKSVYPVAGAPTFKRINVDYRLTQIVVDHVVAEDGQYDVMFLGTDIGTVLKVVSISKEKWNMEEVVLEELQVFKHPTAILNMELSLKQQQLYVGSWDGLVQLSLHRCDTYGKACADCCLARDPYCAWDGNACSRYAPTSKRRARRQDVKYGDPITQCWDIEDSISHETADEKVIFGIEFNSTFLECIPKSQQASVEWYIQRSGDEHREELKPDERIIKTDYGLLIRSLQKKDSGMYYCKAQEHTFIHTIVKLTLNVIENEQMENTQRAEYQEGQVKDLLAESRLRYKDYIQILSSPNFSLDQYCEQMWYKEKRRQRNKGSPKWKHMQEMKKKRNRRHHRDLDELQRSVAT	0.048906	0.02574	0.0746461	0.0592021	0.042471	0.0527671	0.032175	0.0566281	0.0682111	0.0913771	0.020592	0.036036	0.043758	0.045045	0.0617761	0.0682111	0.0566281	0.0579151	0.015444	0.042471	777	6.80337	89547.9	-0.497941	<__main__.IuPred object at 0x153ae8b48a30>	<__main__.HydroPhobicIndex object at 0x1539d2296430>	36	0.046332	0.03861	0.00643501	0	0	0.113256	0.0553411	0.032175	88	43	25	0.110682	0.104247	0.148005	0.162162	0.133848	0.132561	0.226512	0.213642	0.501931	0.326898	0.306306	0.200772	0.220077	0.100386																																									0	0	9
1509	SNF5_MOUSE	Q9Z0H3	MMMMALSKTFGQKPVKFQLEDDGEFYMIGSEVGNYLRMFRGSLYKRYPSLWRRLATVEERKKIVASSHGKKTKPNTKDHGYTTLATSVTLLKASEVEEILDGNDEKYKAVSISTEPPTYLREQKAKRNSQWVPTLPNSSHHLDAVPCSTTINRNRMGRDKKRTFPLCFDDHDPAVIHENASQPEVLVPIRLDMEIDGQKLRDAFTWNMNEKLMTPEMFSEILCDDLDLNPLTFVPAIASAIRQQIESYPTDSILEDQSDQRVIIKLNIHVGNISLVDQFEWDMSEKENSPEKFALKLCSELGLGGEFVTTIAYSIRGQLSWHQKTYAFSENPLPTVEIAIRNTGDADQWCPLLETLTDAEMEKKIRDQDRNTRRMRRLANTAPAW	0.0597403	0.012987	0.0675325	0.0779221	0.0337662	0.0415584	0.0207792	0.0571429	0.0675325	0.0909091	0.0363636	0.0467532	0.0545455	0.038961	0.0623377	0.0701299	0.0701299	0.0467532	0.0181818	0.025974	385	5.86001	44140.7	-0.576104	<__main__.IuPred object at 0x153ae8b487f0>	<__main__.HydroPhobicIndex object at 0x1539d2296400>	64	0.166234	0.0155844	0	0	0	0.114286	0.025974	0	44	10	0	0.114286	0.116883	0.148052	0.150649	0.145455	0.0987013	0.231169	0.225974	0.522078	0.309091	0.272727	0.212987	0.264935	0.0779221																																									0	0	9
1510	TM9S1_MOUSE	Q9DBU0	MTVLGYPRSWSCHCLPVLILLLGIGHGPWVEGVTHYKPGDPVILYVNKVGPYHNPQETYHYYQLPVCCPEKIRHKSLSLGEVLDGDRMAESLYEIRFRENVEKRILCHMQLSSAQVEQLRQAIEELYYFEFVVDDLPIRGFVGYMEESGFLPHSHKIGLWTHLDFHLEFHGDRIIFANVSVRDVKPHSLDGLRSDELLGLTHTYSVRWSETSVEHRSDRRRGDDGGFFPRTLEIHWLSIINSMVLVFLLVGFVAVILMRVLRNDLARYNLDEETSSGGSSDDFDQGDNGWKIIHTDVFRFPPYRGLLCAVLGVGAQFLALGTGIIVMALLGMFNVHRHGAINSAAILLYALTCCISGYVSSHFYRQIGGERWVWNIILTSSLFSVPFFLTWSVVNSVHWANGSTQALPATTILLLLTVWLLVGFPLTVIGGIFGKNNASPFDAPCRTKNIAREIPPQPWYKSTVIHMTVGGFLPFSAISVELYYIFATVWGREQYTLYGILFFVFAILLSVGACISIALTYFQLSGEDYRWWWRSVLSVGSTGLFIFLYSVFYYARRSNMSGAVQTVEFFGYSLLTGYVFFLMLGTISFFSSLKFIRYIYVNLKMD	0.0445545	0.0165017	0.0379538	0.0445545	0.0676568	0.0841584	0.0363036	0.0676568	0.0214521	0.120462	0.019802	0.029703	0.039604	0.0231023	0.0544554	0.0808581	0.0478548	0.0858086	0.0264026	0.0511551	606	6.61978	68926.9	0.267162	<__main__.IuPred object at 0x153ae8b48cd0>	<__main__.HydroPhobicIndex object at 0x1539d2296460>	0	0	0	0	0	0	0.0313531	0.00990099	0	19	6	0	0.0676568	0.0676568	0.188119	0.112211	0.0825083	0.181518	0.293729	0.249175	0.376238	0.438944	0.419142	0.234323	0.229373	0.145215																																									0	0	8
1511	SMOC2_MOUSE	Q8CD91	MLPPQLCWLPLLAALLPPVPAQKFSALTFLRVDQDKDRDCSLDCPSSPQKPLCASDGRTFLSRCEFQRAKCKDPQLEIAHRGNCKDVSRCVAERKYTQEQARKEFQQVFIPECNDDGTYSQVQCHSYTGYCWCVTPNGRPISGTAVAHKTPRCPGSINEKVPQREGAGKADDAAAPALETQPQGDEEDIASRYPTLWTEQVKSRQNKTNKNSASSCDQEHQSALEEAKQPKNDNVVIPECAHGGLYKPVQCHPSTGYCWCVLVDTGRPIPGTSTRYEQPKCDNTARAHPAKARDLYKNRPLQGCPGAKKHEFLTSVLDALSTDMVHAVSDPSSSSGRLSEPDPSHTLEERVVHWYFKLLDKNSSGDIGKKEIKPFKRFLRKKSKPKKCVKKFVEYCDMNNDKSITVQELMGCLGVTREEGKANTRKRHTPRGNAESSSSNRQPRKQG	0.0693512	0.0514541	0.0604027	0.0604027	0.0246085	0.0559284	0.0268456	0.0223714	0.0872483	0.0671141	0.00894855	0.0380313	0.0805369	0.0581655	0.064877	0.0805369	0.0536913	0.0536913	0.0111857	0.0246085	447	8.85855	49890.8	-0.852349	<__main__.IuPred object at 0x153ae8b48f10>	<__main__.HydroPhobicIndex object at 0x1539d22964c0>	169	0.378076	0.263982	0.107383	0.049217	0.0380313	0.17226	0.0604027	0	77	27	0	0.098434	0.118568	0.0894855	0.178971	0.120805	0.0872483	0.152125	0.286353	0.530201	0.212528	0.203579	0.255034	0.205817	0.0604027																																									0.00894855	4	7
1512	SH3K1_MOUSE	Q8R550	MVEAIVEFDYQAQHDDELTISVGEVITNIRKEDGGWWEGQINGRRGLFPDNFVREIKKDMKKDLLSNKAPEKPMHDVSSGNALLSSETILRTNKRGERRRRRCQVAFSYLPQNDDELELKVGDIIEVVGEVEEGWWEGVLNGKTGMFPSNFIKELSGESDELGISQDEQLSKSRPEGFLPASLLPFPAHGAKGKTTFEGTILYRAAPGKTEGHRRYYSLRETTGSESDGGDSSSTKSEGANGTMATAAIQPKKVKGVGFGDIFKDKPIKLRPRSIEVENDFLPVEKTIGKKLPPATSTPDPSKTEMDSRTKTKDYCKVIFPYEAQNDDELTIKEGDIVTLINKDCIDVGWWEGELNGRRGVFPDNFVKLLPSDFDKEGNRPKKPPPPSAPVVKQGAGTTERKHEIKKIPPERPETLPNRTEEKERPEREPKLDLQKPSVPAIPPKKPRPPKTNSLNRPGALPPRRPERPVGPLTHTRGDSPKIDLAGSALSGILDKDLSDRSNDIDLEGFDSVISSTEKLSHPTTSRPKATGRRPPSQSLTSSSLSSPDIFDSPSPEEDKEEHISLAHRGIDVSKKTSKTVTISQVSDNKTSLPPKPGTMAAASSGPASLSSVASSPMSSSLGTAGQRASSPSLFSTEGKPKMEPAVSSQAAIEELKMQVRELRTIIETMKDQQKREIKQLLSELDEEKKIRLRLQMEVNDIKKALQSK	0.0493653	0.00423131	0.0648801	0.090268	0.0267983	0.0733427	0.0126939	0.0550071	0.0930889	0.0761636	0.0169252	0.0310296	0.0874471	0.0296192	0.0620592	0.101551	0.0606488	0.0465444	0.00846262	0.00987306	709	7.15133	78169.2	-0.812553	<__main__.IuPred object at 0x153ae897c610>	<__main__.HydroPhobicIndex object at 0x1539d2296520>	437	0.616361	0.475317	0.380818	0.205924	0.0733427	0.142454	0.0324401	0.00987306	101	23	7	0.0959097	0.119887	0.131171	0.167842	0.155148	0.0578279	0.19464	0.311707	0.545839	0.239774	0.222849	0.293371	0.232722	0.045134																																									0.045134	32	7
1513	SEM4F_MOUSE	Q9Z123	MLARAERPRPGPRPPPVSLFPPPSSLLLLLLAMLSAPVCGRVPRSVPRTSLPISEADSYLTRFAAPHTYNYSALLVDPASHTLYVGARDSIFALTLPFSGEKPRRIDWMVPETHRQNCRKKGKKEDECHNFIQILAIANASHLLTCGTFAFDPKCGVIDVSSFQQVERLESGRGKCPFEPAQRSAAVMAGGVLYTATVKNFLGTEPIISRAVGRAEDWIRTETLSSWLNAPAFVAAMVLSPAEWGDEDGDDEIFFFFTETSRVLDSYERIKVPRVARVCAGDLGGRKTLQQRWTTFLKADLLCPGPEHGRASGVLQDMTELRPQPGAGTPLFYGIFSSQWEGAAISAVCAFRPQDIRAVLNGPFRELKHDCNRGLPVMDNEVPQPRPGECITNNMKFQQFGSSLSLPDRVLTFIRDHPLMDRPVFPADGRPLLVTTDTAYLRVVAHRVTSLSGKEYDVLYLGTEDGHLHRAVRIGAQLSVLEDLALFPETQPVESMKLYHDWLLVGSHTEVTQVNTSNCGRLQSCSECILAQDPVCAWSFRLDACVAHAGEHRGMVQDIESADVSSLCPKEPGEHPVVFEVPVATVGHVVLPCSPSSAWASCVWHQPSGVTSLTPRRDGLEVVVTPGAMGAYACECQEGGAARVVAAYSLVWGSQRGPANRAHTVVGAGLVGFFLGVLAASLTLLLIGRRQQRRRQRELLARDKVGLDLGAPPSGTTSYSQDPPSPSPEDERLPLALGKRGSGFGGFPPPFLLDSCPSPAHIRLTGAPLATCDETSI	0.0900901	0.029601	0.0501931	0.0540541	0.041184	0.0797941	0.02574	0.029601	0.023166	0.104247	0.015444	0.018018	0.0862291	0.034749	0.0746461	0.0772201	0.0540541	0.0797941	0.014157	0.018018	777	6.48274	84488.6	-0.118533	<__main__.IuPred object at 0x153ae8b48b20>	<__main__.HydroPhobicIndex object at 0x1539d2296580>	66	0.0849421	0.046332	0.021879	0.00900901	0	0.039897	0.01287	0.001287	31	10	1	0.0682111	0.0888031	0.133848	0.123552	0.104247	0.0990991	0.229086	0.333333	0.41184	0.302445	0.287001	0.261261	0.263835	0.0733591																																									0.043758	34	6
1514	SMOX_MOUSE	Q99K82	MQSCESSGDSADDPLSRGLRRRGQPRVVVIGAGLAGLAAARALLEQGFTDVTVLEASSHIGGRVQSVRLGDTTFELGATWIHGSHGNPIYQLAEANGLLEETTDGERSVGRISLYSKNGVACYLTNRGCRIPKDVVEEFSDLYNEVYNMTQEFFRHGKPVNAESQNSVGVFTREKVRNRIRDDPDDTEATKRLKLAMIQQYLKVESCESSSHSIDEVSLSAFGEWTEIPGAHHIIPSGFMRVVELLAEGIPPHVIQLGKPVRCIHWDQASAHPRGPEIEPRGEGDHNHDTGEGGQSGENPQQGRWDEDEPWPVVVECEDCEVIPADHVIVTVSLGVLKRQYTSFFRPCLPTEKVAAIHRLGIGTTDKIFLEFEEPFWGPECNSLQFVWEDEAESCTLTYPPELWYRKICGFDVLYPPERYGHVLSGWICGEEALVMERCDDEAVAEICTEMLRQFTGNPNIPKPRRILRSAWGSNPYFRGSYSYTQVGSSGADVEKLAKPLPYTESSKTAPMQVLFSGEATHRKYYSTTHGALLSGQREAARLIEMYRDLFQQGP	0.0630631	0.0252252	0.0486486	0.0954955	0.0342342	0.0900901	0.0306306	0.0486486	0.0306306	0.0756757	0.0144144	0.027027	0.0612613	0.0396396	0.0684685	0.0738739	0.0522523	0.0702703	0.018018	0.0324324	555	5.17447	61851.6	-0.45009	<__main__.IuPred object at 0x153ae8b48850>	<__main__.HydroPhobicIndex object at 0x1539d22965e0>	73	0.131532	0.0954955	0.0558559	0.0378378	0.0198198	0.0810811	0.0540541	0	45	30	0	0.0756757	0.135135	0.124324	0.12973	0.144144	0.115315	0.209009	0.288288	0.466667	0.293694	0.279279	0.252252	0.248649	0.0846847																																									0.0108108	6	7
1515	TOR4A_MOUSE	Q8BH02	MDRSHPSLEPQAKGPCVIAPVRAVLRLRRRVCVLRKRRLLQPGTEPDSGTGTLGPTGSLGTLRADLDQPKFFTFDSLTELTSRTPRKRRRRSRVVLYPETSRKCRPRTERQSRAQRCLLLLVAIVGFQVLNAIENLDDNAQRYDLDGLEKALQRSVFGQPAAVGRIMALLRDYLATHVHSHPLLLALHGPSGVGKSHVGRLLARHFRAVLEDGALVLQYHARYHCPEPRPVQDCRKELAQRVADVVAQAEAEEKTPLLVLDEAELLPPALLDELHDLLQPQRSHHFHNAIYVLLSGAGGIEITHFVLQNASRMLPPLRHSAGSTQTEESPAQELLTSLRELLAREHPLWHTAAIVPFLLLDKPDVVNCFREEMAGEGFFPEQALAEHLAEQLSYYHVAGHEFAITGCKQVVAKVNLLQHKPAHAGH	0.0985915	0.0187793	0.0422535	0.0680751	0.0305164	0.0586854	0.0539906	0.0211268	0.0305164	0.150235	0.00938967	0.0164319	0.0680751	0.0516432	0.0938967	0.0492958	0.0446009	0.07277	0.00234742	0.0187793	426	8.89034	47585.2	-0.269014	<__main__.IuPred object at 0x153ae8b48d60>	<__main__.HydroPhobicIndex object at 0x1539d2296640>	61	0.143192	0.0610329	0.00704225	0	0	0.0586854	0.0211268	0	25	9	0	0.0586854	0.119718	0.171362	0.178404	0.110329	0.105634	0.253521	0.274648	0.450704	0.305164	0.295775	0.192488	0.326291	0.0516432																																									0.07277	31	6
1516	SG196_MOUSE	Q3TUA9	MGQQHGTRNGLTHRELPRGVGLLLAMALMNVALYLCLDQLFISPGRSTADSRRCPPGYFRMGRMRNCSRWLSCEELRTEVRQLKRVGEGAVKRVFLSEWKEHKVALSRLTRLEMKEDFLHGLQMLKSLQSEHVVTLVGYCEEDGTILTEYHPLGSLSNLEETLNLSKYQDVNTWQHRLQLAMEYVSIINYLHHSPLGTRVMCDSNDLPKTLSQYLLTSNFSIVANDLDALPLVDHDSGVLIKCGHRELHGDFVAPEQLWPYGEDTPFQDDLMPSYNEKVDIWKIPDVSSFLLGHVEGSDMVRFHLFDIHKACKSQIPAERPTAQNVLDAYQRVFHSLRDTVMSQTKEML	0.0401146	0.0229226	0.0601719	0.0659026	0.0315186	0.0601719	0.0458453	0.0286533	0.0401146	0.140401	0.0372493	0.034384	0.0429799	0.0458453	0.0659026	0.0744986	0.0487106	0.0687679	0.0143266	0.0315186	349	6.14369	39968.4	-0.32235	<__main__.IuPred object at 0x153ae897c1c0>	<__main__.HydroPhobicIndex object at 0x1539d22966a0>	7	0.0200573	0.00859599	0	0	0	0	0	0	0	0	0	0.0945559	0.111748	0.169054	0.151862	0.126074	0.123209	0.275072	0.217765	0.481375	0.352436	0.315186	0.212034	0.283668	0.0773639																																									0	0	9
1517	SLX9_MOUSE	P58468	MGKVRALRARVHRAAVRPDGDSAPGPVPRAVEPALPQSPAGGAGAKDWTFVHNDIFARTQIDPSALVQRLELDQRSVVSLKRGAEPKAILPKKEKLKLRRERWLQKIEAIKLAEQKLREERKRKAMVVVGDLHPLRDALPELQELEAGRQRQQARRRVTSKPRPVELSRMTTVQRQQLLEEERTRFQKLLASPTYRASPLLAIGQQLAHQMQLEGGKQL	0.109589	0	0.0365297	0.0776256	0.0136986	0.0547945	0.0182648	0.0273973	0.0730594	0.123288	0.0182648	0.00456621	0.0730594	0.086758	0.127854	0.0410959	0.0319635	0.0684932	0.00913242	0.00456621	219	11	24813.5	-0.696347	<__main__.IuPred object at 0x153ae8b48790>	<__main__.HydroPhobicIndex object at 0x1539d2296700>	69	0.315068	0.16895	0.0593607	0.00456621	0	0.0913242	0.0228311	0	20	5	0	0.0410959	0.164384	0.150685	0.219178	0.114155	0.0456621	0.237443	0.278539	0.497717	0.26484	0.246575	0.173516	0.328767	0.0273973																																									0.0365297	8	7
1518	SLFN9_MOUSE	B1ARD6	METYLSLVVKRSYPDLIIYAGEVTLGEKVRNKKDSKKRKLEKTRITQAACALLNSGGGVIVIQMANQSEQPERMGQDLETSLRNLIPSLDLQAFFETKQQEDKFYIFVKSWSSSPEDDSTKPRICSLGTSLYCRSLTSKVAMDSRDAFYFLKKKKAYIKCSPTDDRAPPAKIPRTMSQKSLESNPAFEIFQSKKLEYGQRLLFSESTSIEFKQFDTENAQKYMKDIIPEYISAFANTQGGYLFIGVDDKSIILGCPKDNVDPDSLKIVANEAISKLPVFHFCSSKDKNKVSYETRVIDVFQEGNLYGYLCVIKVEPFCCAVFSEAPISWMVDKEKGVYTLNTEEWVRMMVDVGPEAASNDLSRDFECQLSLSDSPPHCRPVYSKKGLEHKVDLQQRLFQVSPDCLKYTPESLWSELCSQHERLEDLVKQQIRSFSCGLLILSRSWAVDLNLEEKQEVICDALLIAQNSPPILYTILGEQDEQGQDYCTRTAFTLKQKLVNTGGYTGRVCVMTKVLCLSSQNNNKTSGGSVSPIDYPSSYNLANIQEMQGLLQALVIVLLNFRSFLSDQLGCEVLNLLTAQQYEILSKSLRKTRELFVHGLPGSGKTIIAMKIMEKIRNTFHCETDRILYICENQPLRDFIQAKNICQAVTRKTFMNYKFKTERFQHIIIDEAQNFRTEDGNWYEKAKGITRGMKNCPGILWIFLDYFQTSHLQESGLPDFSLQYPKEELTQVVRNADKIAEFLQQELQKIRDNPPCSIPQESLNILHEFKWSQGVSGTYEITYLTLEKMVSYITDKCDVFLSKGYSPQDIAVLFSTDREKKAYEHMFLREMRKRRRASHMNDESVCHSNMFDSIRRFSGLERSIVFGINPIATEQPISHNLLLCLASRAMKHLYILYLSTPEGQSSMVAC	0.0461538	0.0307692	0.0527473	0.0703297	0.0461538	0.0450549	0.0153846	0.0659341	0.0747253	0.1	0.0241758	0.0406593	0.0417582	0.0571429	0.0483516	0.0912088	0.0494505	0.0527473	0.00879121	0.0384615	910	7.13315	103991	-0.348242	<__main__.IuPred object at 0x153ae8b48b80>	<__main__.HydroPhobicIndex object at 0x1539d2296760>	3	0.0032967	0	0	0	0	0.0461538	0.00989011	0	42	9	0	0.0934066	0.127473	0.165934	0.138462	0.123077	0.108791	0.242857	0.224176	0.5	0.336264	0.312088	0.218681	0.240659	0.0934066																																									0	0	9
1519	TM9S3_MOUSE	Q9ET30	MRPLPGAPGVAAAAALLLLLLPRARSDEHEHTYQDKEEVVLWMNTVGPYHNRQETYKYFSLPFCVGSKKSISHYHETLGEALQGVELEFSGLDIKFKDDVMPGTYCEIDLDKEKRDAFVYAIKNHYWYQMYIDDLPIWGIVGEADENGEDYYLWTYKKLEIGFNGNRIVDVNLTSEGKVKLVPNTKIQMSYSVKWKKSDVKFEDRFDKYLDPSFFQHRIHWFSIFNSFMMVIFLVGLVSMILMRTLRKDYARYSKEEEMDDMDRDLGDEYGWKQVHGDVFRPSSHPLIFSSLIGSGCQIFAVSLIVIIVAMIEDLYTERGSMLSTAIFVYAATSPVNGYFGGSLYARQGGRRWIKQMFIGAFLIPAMVCGTAFFINFIAIYYHASRAIPFGTMVAVCCICFFVILPLNLVGTILGRNLSGQPNFPCRVNAVPRPIPEKKWFMEPAVIVCLGGILPFGSIFIEMYFIFTSFWAYKIYYVYGFMMLVLVILCIVTVCVTIVCTYFLLNAEDYRWQWTSFLSAASTAIYVYMYSFYYYFFKTKMYGLFQTSFYFGYMAVFSTALGIMCGAIGYMGTSAFVRKIYTNVKID	0.0613288	0.0221465	0.0459966	0.0459966	0.076661	0.0715503	0.0187394	0.0800681	0.0511073	0.0800681	0.0425894	0.0289608	0.0391823	0.0221465	0.0391823	0.0613288	0.044293	0.076661	0.0204429	0.0715503	587	6.82599	67544	0.22862	<__main__.IuPred object at 0x153ae8b489d0>	<__main__.HydroPhobicIndex object at 0x1539d22967c0>	0	0	0	0	0	0	0.0459966	0.0170358	0	27	10	0	0.0749574	0.0681431	0.160136	0.109029	0.0919932	0.187394	0.279387	0.23339	0.357751	0.448041	0.405451	0.201022	0.229983	0.168654	7	0.304348	0	0	2	0.0869565	0	0	2	0.0869565	1	0.0434783	0	0	2	0.0869565	2	0.0869565	11	0.478261	3	0.130435	2	0.0869565	3	0.130435	0	0	4	0.173913	1	0.0434783	2	0.0869565	2	0.0869565	0	0	2	0.0869565	0.0783646	46	5
1520	SNG2_MOUSE	O55101	MESGAYGAANAGGSFDLRRFLSQPQVVTRLVSMVLALIVFSCIFGEGYTNIHTSDQLYCVFNQNEDACRYGSAIGVLAFLASAFFLVVDAFFSQISNATDRKYLVIGDLLFSALWTFLWFVGFCFLTNQWAATKPQDVRVGADSARAAITFSFFSIFSWGVLASLAYQRYKAGVDAFIQNYVDPTPDPNTAYASYPSASVENYQQPPFTQNVETTEGYQPPPVY	0.116071	0.0178571	0.0491071	0.0267857	0.09375	0.0625	0.00446429	0.0401786	0.0133929	0.0758929	0.00892857	0.0446429	0.0491071	0.0580357	0.0357143	0.0848214	0.0580357	0.0848214	0.0178571	0.0580357	224	4.5929	24777.6	0.202679	<__main__.IuPred object at 0x153ae8b48820>	<__main__.HydroPhobicIndex object at 0x1539d2296820>	3	0.0133929	0	0	0	0	0	0	0	0	0	0	0.09375	0.0848214	0.116071	0.0535714	0.0758929	0.174107	0.209821	0.3125	0.375	0.379464	0.370536	0.241071	0.227679	0.169643																																									0	0	8
1521	SH3R3_MOUSE	Q8C120	MLLGASWLCASKAAATAARGEGEDRQGEQQRGAQARTEEDMDESSLLDLLECSVCLERLDTTAKVLPCQHTFCRRCLESIVCSRHELRCPECRILVGCGVDELPANILLVRLLDGIRQRPRTGASPGSSPPARPGPGTFSALAGGAGGATGSPPCSPVFLSAAAGSSTSSLCDVATNRSVPVAKTLSQLPYAKALYSYEGKEPGDLKFNKGDIIILRRKVDENWYHGELQGMHGFLPASYIQCVRPLPQALPQGKALYDFEMKDRDQDKDCLTFTKDEVLTVIRRVDDNWAEGMLGDKIGIFPLLYVELNDSAKQLIEMDKLCPAATTAYNYDALLSSDPSTVASVAPGPTLSSSGAVSAFQRRVDSKKNAKKRHSFTALSVTHKSSQAASHRHSMEISAPVLISSSDPRAAARIGELAHLSCTVPTQDSSSAGPVPTALPRAAAVAGEQGMSPKVQLPLNVYLALYAYKPQKNDELELRKGEMYRVLEKCQDGWFKGASLKTGVSGVFPGNYVTPVSRVPGGGAGLPWNNVLGGSPLAKGMATIMHPGGGSLSSPATAARSALPLTTLQDHMQHPATSLPTGSCLRHSAQPTASQAGDTTIPTATHASAQALDRPTATVSPLRTQTSPSRLPSTGLRPRSVASPQHGQQSPAQMCPRPAIPFTSAASAITPPNVSAANLSGEVGGTPISGLSTPSLINTGFKPDDKKNEKKEKKSGLLKLLAGASTKKKSRSPPSVSPTHDPQSAMDTSLQGAMGPEVSPLTVHGRAGSCPIESEMQGAIGLEPLHRKAGSLDLNFSLSPSRQATLSMASIRPEPKPLPRERYRVVVSYPPQSEAEIELKEGDIVFVHKKHEDGWFKGTLQRNGRTGLFPGSFVESF	0.101367	0.022779	0.0444191	0.0489749	0.022779	0.0842825	0.022779	0.0296128	0.0512528	0.0990888	0.0193622	0.0216401	0.0865604	0.0410023	0.0569476	0.1082	0.0603645	0.0535308	0.00683371	0.0182232	878	8.83412	93128.7	-0.331435	<__main__.IuPred object at 0x153ae897c730>	<__main__.HydroPhobicIndex object at 0x1539d2296880>	370	0.421412	0.284738	0.182232	0.0990888	0.0102506	0.0569476	0.022779	0.0022779	50	20	2	0.0660592	0.0899772	0.128702	0.130979	0.0933941	0.070615	0.201595	0.38041	0.455581	0.249431	0.230068	0.300683	0.268793	0.047836	9	0.3	1	0.0333333	1	0.0333333	4	0.133333	2	0.0666667	5	0.166667	0	0	0	0	5	0.166667	2	0.0666667	1	0.0333333	0	0	7	0.233333	3	0.1	7	0.233333	5	0.166667	6	0.2	1	0.0333333	0	0	0	0	0.0671982	59	6
1522	SNIP1_MOUSE	Q8BIZ6	MKAGKSERERSGRRRHRSGDALTTVVVKQERLSPEPVAHRRPDAPAASLSPPAAEPGHSGHRGSRARSPAKKKSKSSGRRSKSPRTKRSQSPHYPMVKVKQEREDHPRRGREDRQHREPSEQEHRRARNSERDRHRGHSRQGRSSDERPVSGQDRDRDSQNLQAQEEERDFHNARRREHRQQNESAGSEAQEVIPRPAGNRSKEVPVKEKPSFELSGALLEDTNTFRGVVIKYSEPPEARIPKKRWRLYPFKNDEVLPVMYIHRQSAYLLGRHRRIADIPIDHPSCSKQHAVFQYRLVEYTRADGTVGRRVKPYIIDLGSGNGTFLNNKRIEPQRYYELKEKDVLKFGFSSREYVLLHESSDTSELDRKEDEDDEEEEMVSDS	0.0574413	0.00261097	0.0600522	0.104439	0.0208877	0.0574413	0.0443864	0.0261097	0.0652742	0.0496084	0.0104439	0.0261097	0.0704961	0.0443864	0.146214	0.104439	0.0234987	0.0548303	0.00261097	0.0287206	383	9.88785	44414.6	-1.42794	<__main__.IuPred object at 0x153ae8b48d30>	<__main__.HydroPhobicIndex object at 0x1539d22968e0>	237	0.618799	0.5953	0.563969	0.535248	0.417755	0.446475	0.326371	0.146214	171	125	56	0.0861619	0.148825	0.075718	0.255875	0.164491	0.0966057	0.140992	0.289817	0.618799	0.193211	0.182768	0.258486	0.221932	0.0522193	2	0.0952381	0	0	0	0	1	0.047619	0	0	4	0.190476	3	0.142857	0	0	5	0.238095	0	0	1	0.047619	0	0	5	0.238095	1	0.047619	7	0.333333	10	0.47619	1	0.047619	0	0	0	0	0	0	0.104439	40	6
1523	SMR2C_MOUSE	O35985	MKALYMVFVLWVLIGCFLSSECQRGFRGQHDPTRPLSPSNPSSHFYPQPDPNRVQISQPDNIPIFMFEQPHSLNICVPPPPLYLGEEFEKLPPNTHIPYILIRPDIEPPSKYIQPVPRKKSNATPAANNFITTATAPNSTDSF	0.041958	0.020979	0.034965	0.041958	0.0629371	0.027972	0.027972	0.0769231	0.034965	0.0699301	0.020979	0.0629371	0.167832	0.048951	0.041958	0.0839161	0.048951	0.041958	0.00699301	0.034965	143	6.88976	16157.3	-0.376224	<__main__.IuPred object at 0x153ae8b48df0>	<__main__.HydroPhobicIndex object at 0x1539d2296940>	49	0.342657	0.258741	0.0629371	0	0	0.0699301	0	0	10	0	0	0.0979021	0.0909091	0.146853	0.104895	0.0769231	0.132867	0.20979	0.321678	0.426573	0.314685	0.293706	0.342657	0.174825	0.104895																																									0.013986	2	7
1524	SRY_MOUSE	Q05738	MEGHVKRPMNAFMVWSRGERHKLAQQNPSMQNTEISKQLGCRWKSLTEAEKRPFFQEAQRLKILHREKYPNYKYQPHRRAKVSQRSGILQPAVASTKLYNLLQWDRNPHAITYRQDWSRAAHLYSKNQQSFYWQPVDIPTGHLQQQQQQQQQQQFHNHHQQQQQFYDHHQQQQQQQQQQQQFHDHHQQKQQFHDHHQQQQQFHDHHHHHQEQQFHDHHQQQQQFHDHQQQQQQQQQQQFHDHHQQKQQFHDHHHHQQQQQFHDHQQQQQQFHDHQQQQHQFHDHPQQKQQFHDHPQQQQQFHDHHHQQQQKQQFHDHHQQKQQFHDHHQQKQQFHDHHQQQQQFHDHHQQQQQQQQQQQQQFHDQQLTYLLTADITGWKGIKHCTGPDPEPF	0.0280612	0.00510204	0.0586735	0.0229592	0.0612245	0.0204082	0.163265	0.0178571	0.0484694	0.0357143	0.0102041	0.0204082	0.0357143	0.339286	0.0331633	0.0255102	0.0229592	0.0127551	0.0153061	0.0229592	392	7.73956	49123.3	-2.02704	<__main__.IuPred object at 0x153ae8b48c10>	<__main__.HydroPhobicIndex object at 0x1539d22969a0>	293	0.747449	0.619898	0.568878	0.530612	0.443878	0.625	0.576531	0.540816	245	226	212	0.0790816	0.362245	0.0535714	0.244898	0.0816327	0.262755	0.0765306	0.109694	0.734694	0.17602	0.165816	0.102041	0.0969388	0.0994898	1	0.0046729	0	0	18	0.0841121	1	0.0046729	19	0.088785	1	0.0046729	57	0.266355	0	0	6	0.0280374	4	0.0186916	0	0	1	0.0046729	2	0.00934579	119	0.556075	0	0	0	0	3	0.0140187	0	0	0	0	2	0.00934579	0.596939	234	4
1525	SLTM_MOUSE	Q8CH25	MAAAAGAVVASAASGPAEGKKITELRVIDLRSELKRRNLDINGVKTVLVSRLKQAIEEEGGDPDNIELTVSTDTPNKKPTKGKGKKQEADELSGDASVEDDSFVKDCELENQETHDQDGNEELKDLEEFGENEEEIVHSQELLSTEENKTTQEFVEAEAIEDREKEDIESQETEAQEGEDDTFLTAQDGEEEENEKDIAGSGDGTQEVSKPLPSEGSLAEADHTAHEEMEANATGKEAEDDNISVTIQAEDAITLDFDGDDLLETGKNVKITDSEASKPKDVQDAIAQSPEKEAKDYEMNPNHKDGKKEDSVKGEPVEKEARESAKKAESGDKEKDTLKKGPSSTGASGQAKSSSKESKDSKTSSKDDKGSTGSAGGSSGSSTKNIWVSGLSSNTKAADLKNLFGKYGKVLSAKVVTNARSPGAKCYGIVTMSSSTEVSRCVAHLHRTELHGQLISVEKVKGDPSKKEMKKENDEKSSSRSAGDKKNASDRSAKTQASIKKEEKRSSEKSEKKESKDTKKIEKDEKNDDGPSGQTSESLKKSEEKKRISSKSPGHMVILNQTKGDHCRPSRRGRYEKGHGRSKEKERASLDKKRDKDYRRKEILPFEKMKEQRLREHLVRFERLKQAVEFRRRKEIAERERRERERIRIIREREERERLQRERERLEIERQKLERERMERERLERERIRIEQERRREAERIAREREELRRQQQQLRYEQEKRNSLKRPRDVDHRRDDPYWSENKKLSLDTEARFGHGSDYRQQSRFLDFSHRERARFPDTASVQSSFERRERFVGQSEGKKPRPAARREEPSFERYPKNFSDSRRNEPPPPRNELRETDRREVRGERDERRTVILHDRPEVAHPRHPRETVPNPSRPTSWKSEANMSTEKRESRVERPERSGREVSGHTVRGAPPGNRSSASGYGTREGERGVIADRGSGTQHYPEERHVVERHGRDTSGPRKEWHGPPSQGPSYHDTRRMGDGRAGAGMITQHSSTASPVNRIVQMSGNSLPRGSSSGFKPFKSGPPRRF	0.0611057	0.00387973	0.0659554	0.13967	0.0193986	0.070805	0.0242483	0.0329777	0.0960233	0.0455868	0.0116392	0.0310378	0.0455868	0.0349176	0.109602	0.102813	0.0465567	0.042677	0.00387973	0.0116392	1031	7.40353	116918	-1.43356	<__main__.IuPred object at 0x153ae897c490>	<__main__.HydroPhobicIndex object at 0x1539d2296a00>	870	0.843841	0.734239	0.661494	0.514064	0.14646	0.506305	0.29001	0.0581959	522	299	60	0.0969932	0.174588	0.0785645	0.229874	0.205626	0.0591659	0.132881	0.28031	0.650824	0.167798	0.156159	0.250242	0.258002	0.0349176	8	0.0650407	0	0	5	0.0406504	36	0.292683	3	0.0243902	8	0.0650407	0	0	13	0.105691	19	0.154472	7	0.0569106	1	0.00813008	3	0.0243902	1	0.00813008	10	0.0813008	36	0.292683	22	0.178862	4	0.0325203	1	0.00813008	0	0	1	0.00813008	0.172648	178	3
1526	SEN15_MOUSE	Q8R3W5	MEERSDSEPTPGCSGPGPAPVRDGGGAHTWAPEDAWMGTHPKYLEMMELDIGDATQVYIAFLVYLDLMESKSWHEVNCVGIPELQLICLLGTEIEGEGLQTVVPTPISASLSHNRIREILKASRKLQGDPELPMSFTLAIVESDSTIVYYKLTDGFMLPDPQNISLRR	0.0535714	0.0178571	0.0595238	0.0892857	0.0178571	0.0833333	0.0238095	0.0654762	0.0297619	0.107143	0.0416667	0.0178571	0.0833333	0.0297619	0.0416667	0.077381	0.0595238	0.0535714	0.0178571	0.0297619	168	4.54902	18529.9	-0.195238	<__main__.IuPred object at 0x153ae8b48be0>	<__main__.HydroPhobicIndex object at 0x1539d2296a60>	32	0.190476	0.160714	0.125	0.107143	0.0238095	0	0	0	0	0	0	0.077381	0.119048	0.172619	0.0952381	0.14881	0.0892857	0.267857	0.297619	0.428571	0.333333	0.291667	0.261905	0.291667	0.0654762																																									0	0	8
1527	SKP1_MOUSE	Q9WTX5	MPTIKLQSSDGEIFEVDVEIAKQSVTIKTMLEDLGMDDEGDDDPVPLPNVNAAILKKVIQWCTHHKDDPPPPEDDENKEKRTDDIPVWDQEFLKVDQGTLFELILAANYLDIKGLLDVTCKTVANMIKGKTPEEIRKTFNIKNDFTEEEEAQVRKENQWCEEK	0.0429448	0.0184049	0.116564	0.116564	0.0306748	0.0368098	0.0122699	0.0736196	0.104294	0.0736196	0.0245399	0.0490798	0.0613497	0.0429448	0.0184049	0.0184049	0.0674847	0.0674847	0.0184049	0.00613497	163	4.39913	18671.8	-0.715951	<__main__.IuPred object at 0x153ae8b488e0>	<__main__.HydroPhobicIndex object at 0x1539d2296ac0>	54	0.331288	0.128834	0.0797546	0	0	0.226994	0.104294	0.0552147	37	17	9	0.165644	0.159509	0.147239	0.134969	0.233129	0.0674847	0.239264	0.159509	0.546012	0.294479	0.269939	0.165644	0.257669	0.0552147																																									0	0	8
1528	SEN54_MOUSE	Q8C2A2	MEPEPEPGSVEVPAGRVLSASELRAARSRSQKLPQRSHGPKDFLPDGSEAQAERLRLCRQELWQLLAEERVERLGSLVAAEWKPEEGFVELTSPAGKFWQTMGYSEEGRQRLHPEEALYLLECGSIQLFYQDLPLSIQEAYQLLLTEDTLSFLQYQVFSHLKRLGYVVRRFQLSSVVSPYERQLNLDGYAQCLEDGSGKRKRSSSCRSVNKKPKVLQNSLPPVSLAASSSPACDQSSQYPEEKSQDSSPRQGSELPLQFLGSSEPCSDLAREDVGCDRESHKIENGAKGTPKLRWNFEQISFPNMASDSRHTFLPAPAPELLPANVIGRGTDAESWCQKLNQRREKLSRRDREQQAVVQQFREDVNADPEVRGCSSWQEYKELLQRRQTQKSQPRPPHLWGQSVTPLLDPDKADCPAAVLQHISVLQTTHLADGGYRLLEKSGGLQISFDVYQADAVATFRKNSPGKPYVRMCISGFDDPVPDLCSLKCLTYQSGDVPLIFALVDHGDISFYSFRDFTLPRDLGH	0.0628571	0.0247619	0.0571429	0.0780952	0.0361905	0.0609524	0.0190476	0.0190476	0.0438095	0.11619	0.00761905	0.0190476	0.0742857	0.0761905	0.0761905	0.104762	0.0266667	0.0552381	0.0133333	0.0285714	525	5.82204	59082.7	-0.626095	<__main__.IuPred object at 0x153ae897c070>	<__main__.HydroPhobicIndex object at 0x1539d2296b20>	183	0.348571	0.148571	0.0285714	0.00380952	0	0.142857	0.0514286	0	75	27	0	0.0761905	0.154286	0.135238	0.139048	0.135238	0.0971429	0.198095	0.302857	0.500952	0.27619	0.268571	0.259048	0.264762	0.0780952																																									0.0114286	6	7
1529	SMGC_MOUSE	Q6JHY2	MKLILLYLAVVLCFVGKARSFRNGAGFYTSLGGQMRVFDFNKKTLDAKSSGGSKDYNLSDGGKSNSRKNLSPATGGSATQQSNLDDSHAPNLGKSETMLSLLGYLGAFRPVLSGLTSLPRVGGGAHGNIGLRAEISRNGVNLSGDSSARGSLNVNPLSGLSTKSGNDATVQGQQAAASGGSKHNVENSSLSTGSATSNKGADKPSEHLSNLFLKGLKGIVEPITSAAGGSVSSAVENLKAQIKKFIEPLTEDHGPTSTSASVSGDSSTSSRLDGHSSDGLSKVSGDDPTVQGHDVAASDGSKQNVEDSTLSTGSATSNEGDDKSSDNSSNTFREDLEKILEQITSAPGGSVSSAVENLKAQIKKFIEPLTEDHGPTSTSASVSGDSSTSSRLDGHSSDGLSKVSGDDPTVQGHDVAASDGSKQNVEDSTLSTGSATSNEGDDKSSDNSSNTFREDLEKILEQITSAPGGSVSTVNNPDEDRLISIIENLAGHIQQSVTEASQSAERPNAQSSNNLSGKLEPKYENPTNGSSSASSADKPYEEGMRKLLKFLEEQYGQTGTDASVSGMSSESSRSNVHLSDGFSMESGDDATVQGQQAAASGGPKQNVESSNSSTGSATSNGGGDSNEVRGPSSSAVDSTDSGDRGNLADKQGPGFNGPEGVGENNGGSFRAGSLDTGSKSDSGSHNLSSGSGSRSNVSTGGEPSDKNEPADPGVSGRVTCPTGKTQSGSPSVA	0.0682128	0.00272851	0.0695771	0.053206	0.0204638	0.126876	0.0177353	0.0231924	0.053206	0.0723056	0.00818554	0.0641201	0.0395634	0.0354707	0.0300136	0.190996	0.0613915	0.053206	0	0.0095498	733	4.88658	74381.6	-0.694816	<__main__.IuPred object at 0x153ae897c250>	<__main__.HydroPhobicIndex object at 0x1539d2296b80>	629	0.858117	0.77899	0.657572	0.399727	0.0968622	0.0709413	0.00545703	0	52	4	0	0.133697	0.0886767	0.095498	0.100955	0.122783	0.047749	0.156889	0.425648	0.575716	0.186903	0.178718	0.421555	0.20191	0.0300136																																									0.00272851	2	7
1530	TM101_MOUSE	Q91VP7	MASKIGSRRWMLQLIMQLGSVLLTRCPFWGCFSQLMLYAERAEARRKPDIPVPYLYFDMGAAVLCASFMSFGVKRRWFALGAALQLAISTYTAYIGGYVHYGDWLKVRMYSRTVAIIGGFLVLASGAGELYRRKPRSRSLQSTGQVFLGIYLICVAYSLQHSKEDRLAYLNHLPGGELMVQLFFVLYGVLALAFLSGYYVTLAAQILAVLLPPVMLLIDGNVSYWHNTRRVEFWNQMKLLGESVGIFGAAVILATDG	0.0972763	0.0155642	0.0233463	0.0272374	0.0505837	0.0933852	0.0155642	0.0505837	0.0272374	0.14786	0.0389105	0.0155642	0.0311284	0.0389105	0.0661479	0.0661479	0.0311284	0.077821	0.0233463	0.0622568	257	9.61522	28782.7	0.4607	<__main__.IuPred object at 0x153ae897c4f0>	<__main__.HydroPhobicIndex object at 0x1539d2296be0>	0	0	0	0	0	0	0.0155642	0	0	4	0	0	0.0389105	0.0661479	0.198444	0.108949	0.0505837	0.151751	0.315175	0.287938	0.311284	0.451362	0.412451	0.206226	0.311284	0.136187																																									0	0	8
1531	TNR6C_MOUSE	Q3UHC0	MATGSAQSSFPSHLKKTNGSHGTNGALVQSPSNQSALGAGGTNGNGGVARVWGVATSSSSGLAHCSVGGGDGKMDNMIGDGRSQNCWGASNSNAGINLNLNPNANPAAWPVLGHEGTVATGNPSSICSPVSAIGQNMGSQNGNPVGALGAWGNLLPQESAEPQTSTSQNVSFSVQPQNLNTDGPNNTNPMNSSPNPINAMQTNGLPNWGMAVGMGAIIPPHLQGLPGANGSSVSQGSGSGGEGMGSSVWGLSPGNPATGSTNCGFSQGNGDTVNSALSAKQNGSSSAVQKEGNGGNAWDSGPPAGPGILAWGRGSGTNGIGNIHSGAWGHPSRSSSNGVNGEWGKPPNQHSSSDISGKGSTGWDSASAASQTPALQPGSEHMNSWAKATSSGTTASEGSSDGSGNHNEGSTGREGTGEGRRRDKGVLDQGHIQLPRNDLDPRVLSNSGWGQTPVKQNTAWEFEESPRSERKNDNGTEAWGSIATQPSNSGGKTDGSIMNSTNTSSVSGWVSSPPAAVPANTSWGDSNNKAPSGPGVWGDSISSTAVNNAAATKSGHAWSGTVNQEDKSPTWGEPQKPKSQNWGDGQRANPAWSTGAGDWADSSSVLGHLGDGKKNGSGWDADGNRSGSGWNDATRCGTSGWGSGTNAKVNPGTNWGESLKPGPQQNWAHKPQDNNVSNWGGAASVKQTGTGWIGGPLPVKQKDSSEATGWEEPSPPSIRRKMEIDDGTSAWGDPSTYNNKTVNMWDRNNPVIQSSTTAPATPTTPTSSSTTHRAETPPSHQAGTQLNRSPLLGPVSSGWGEMPSVHSKAENSWGEPSSPCTLVDNGTAAWGKPPSSGSGWDHPAEPVVPFGRASAPAAAPALCKPASKSMQEGWGSGADEMNLGTSQWEDEDGDMWNNAASQESSSSCSSWGNTSKKGLQKGMKTPGKQDEAWIMSRLIKQLTDMGFPREPAEEALKSNSMNLDQAMSALLEKKVDMDKRGLGMTDYNGMVTKPLGCRPPISKESSMDRPTFLDKLTLSFSNQDGGLVEEPTTSPFLPSPSLKLPLSNSALPSQALGGVASGLGMQNLNSSRQIPSGNLGVFGNSGAAQARTMQQPPVQPLNSSQPSLRAQVPQFLSPQVQAQLLQFAAKNIGLSPALLTSPINPQHMTMLNQLYQLQLAYQRLQIQQQMLQAQRNVSGPMRQQEQQVARTITNLQQQIQQHQRQLAQALLVKQPPPPPPPPHLSLHPSAGKSGMESFPPPPQAPGLPDLQTKEQQSSPNTFAPYPLAGLNPNMNVNSIDMSSGLSVKDPSQSQSRLPQWTHPNSMGNLSSAASPLDQNPSKHGAIPGGLSIGPPGKSSIDDSYGRYDLIQNSESPASPPVAVPHSWSRAKSDSDKISNGSSISWPPEFHPGVPWKGLQNIDPENDPDVTPGSVPTGPTINTTIQDVNRYLLKSGGKLSDIKSTWSSGPASHTQASLSHELWKVPRNTTAPTRPPPGLANPKPSSTWGTSPLGWTSSYSSGSAWSTDTSGRTSSWLVLRNLTPQIDGSTLRTLCLQHGPLITFHLNLTQGNAVVRYSSKEEAAKAQKSLHMCVLGNTTILAEFAGEEEVNRFLAQGQALPPTSSWQSSSGGSQPRLGTSGSTHGLVRSDTAHWNTPCLSGKGSSELLWGGVPQYSSSLWGPPSAEDARVIGSPTPLNTLLPGDLLSGESI	0.0745562	0.00710059	0.0384615	0.0337278	0.0106509	0.12071	0.0195266	0.0260355	0.0378698	0.0692308	0.0218935	0.0721893	0.0928994	0.0615385	0.0284024	0.143787	0.0627219	0.0390533	0.0331361	0.00650888	1690	6.38679	175773	-0.685207	<__main__.IuPred object at 0x153ae897c820>	<__main__.HydroPhobicIndex object at 0x1539d2296c40>	1433	0.847929	0.701183	0.546746	0.269822	0.0443787	0.0739645	0.0189349	0	125	32	0	0.110651	0.0952663	0.0952663	0.0857988	0.0721893	0.0698225	0.156213	0.431953	0.498225	0.206509	0.184615	0.429586	0.199408	0.0502959	9	0.290323	0	0	1	0.0322581	1	0.0322581	0	0	5	0.16129	3	0.0967742	1	0.0322581	1	0.0322581	4	0.129032	1	0.0322581	2	0.0645161	6	0.193548	8	0.258065	3	0.0967742	7	0.225806	6	0.193548	1	0.0322581	2	0.0645161	1	0.0322581	0.0366864	62	6
1532	TR124_MOUSE	Q7M718	MVPVLHSLSTIILIAEFVWGNLSNGLIVLKNCIDWINKKELSTVDQILIVLAISRISLIWETLIIWVKDQLISSITIEELKIIVFSFILSSHFSLWLATALSIFYLFRIPNCYWQIFLYLKWRIKQLIVHMLLGSLVFLVANMIQITITLEERFYQYGGNTSVNSMETEFSILIELMLFNMTMFSIIPFSLALISFLLLIFSLWKHLQKMPLNSRGDRDPSATAHRNALRILVSFLLLYTIYFLSLLISWVAQKNQSELVHIICMITSLVYPSFHSYILILGNYKLKQTSLWVMRQLGCRMKRQNTPTT	0.0323625	0.012945	0.0161812	0.0355987	0.0582524	0.02589	0.0226537	0.132686	0.0420712	0.168285	0.0355987	0.0453074	0.0226537	0.038835	0.0355987	0.100324	0.0550162	0.0550162	0.0323625	0.0323625	309	9.35109	35965.7	0.679935	<__main__.IuPred object at 0x153ae897c160>	<__main__.HydroPhobicIndex object at 0x1539d2296ca0>	0	0	0	0	0	0	0.0161812	0	0	5	0	0	0.0614887	0.0744337	0.300971	0.100324	0.0517799	0.145631	0.391586	0.18123	0.391586	0.514563	0.478964	0.194175	0.271845	0.122977																																									0.0194175	6	6
1533	TR125_MOUSE	Q7M710	MMGIAIDILWAAIIIVQFIIGNIANGFIALVNIIDWVKRRKISLMDKIITALAISRIYLLWSTFLITLTSSLDPDIKMAVKIIRISNNTWIIANHFSIWFATCLSIFYFLKIANFSNYIFLYLRWRFKKVVSVTLLISLIFLLLNILLMNMHIDIWSDKSKRNLSFSVRSNNCTQFPRLVLLINTMFTSIPFTVSLLAFLLLIFSLWRHLKTMQYYAKGSEDTTTAAHIKALHMVVAFLLFYTVFFLSLAIQYWTSGSQENNNLFYATIVITFPSVHSCILILRNSQLRQASLLVLWWLLCKSKDVRMLVP	0.0643087	0.0128617	0.0289389	0.00643087	0.073955	0.0160772	0.0192926	0.135048	0.0482315	0.151125	0.0321543	0.0578778	0.0160772	0.022508	0.0418006	0.0900322	0.0610932	0.0578778	0.0353698	0.0289389	311	10.0159	36071.9	0.781672	<__main__.IuPred object at 0x153ae897c190>	<__main__.HydroPhobicIndex object at 0x1539d2296d00>	0	0	0	0	0	0	0	0	0	0	0	0	0.0868167	0.0289389	0.286174	0.109325	0.0353698	0.157556	0.376206	0.186495	0.376206	0.514469	0.482315	0.180064	0.254019	0.138264																																									0	0	8
1534	TM102_MOUSE	Q3UPR7	MASTVWGGAPWWGPPPPAPARPLTDIDFCSGAQLQELTQLIQELRVQESWSEGPKPGADLLRAKDFVFALLGLVHRQDPRFPPQAELLLLRGGIREGSLDLGHAPLGPYSRGPHYDAGFTLLVPVFSLDGTGPELLLDLESCSAWLRLPELMRGILVREAWQDCLGPPVPEESDMTHQTHSKESPTDRENSVDPSHDYVPEPEPHMSLQKSSSDLSESQSSYKDITNPETPEPLETLSSDALDADESQVPKPSEAPKAWPTLCPTQVTSWFFVKLAEVAESLIPVPGAPRLVHAARHAGVTTVLLATPEPPRHLLLFDLIPVVTVTGWPDTARSHSWAGPLVSESASFYLVPGSLPEQPSTSGWQLCFARQELALKERIPTPLLQAHAAAQALLRPLVAGTRAAAPYLLRTLLYWACERLPALYLARPENAGACCLGLLDELSRVLEAGALPHYFLSGRKLRVGDGSAALRGALAQLRGDPAQALREAVEEAKVARKGGGLAGVGGGTH	0.108055	0.0157171	0.0471513	0.0707269	0.0235756	0.0785855	0.0275049	0.0157171	0.0235756	0.147348	0.00785855	0.00589391	0.10609	0.0392927	0.0589391	0.0766208	0.0491159	0.0569745	0.0235756	0.0176817	509	5.25888	54921.8	-0.172299	<__main__.IuPred object at 0x153ae897c0d0>	<__main__.HydroPhobicIndex object at 0x1539d2296d60>	103	0.202358	0.172888	0.147348	0.0785855	0.00785855	0.043222	0.0176817	0	22	9	0	0.0530452	0.11002	0.163065	0.11002	0.117878	0.0923379	0.227898	0.369352	0.398821	0.292731	0.284872	0.267191	0.333988	0.064833																																									0.0235756	12	7
1535	TR129_MOUSE	Q7M709	MDGIVQNMFTFIVIVEIIIGWIGNGFIALVNCIHWYKRRKISALNQILTALAFSRIYLLLTVFTVIAVSTLYTHVLVTRRVVKLINFHLLFSNHFSMWLAACLGLYYFLKIAHFPNSIFVYLKMRINQVVSGTLLMSLGLLFLNTLLINSYIDTKIDDYREHLLYDFTSNNTASFYRVILVINNCIFTSIPFTLSQSTFLLLIFSLWRHYKKMQQHAQRCRDVLADAHIRVLQTMVTYVLLCAIFFLSLSMQILRSELLKNILYVRFCEIVAAVFPSGHSCVLICRDTNLRGTFLSVLSWLKQRFTSWIPNINCRSSCIF	0.046875	0.03125	0.025	0.0125	0.078125	0.028125	0.03125	0.10625	0.03125	0.15	0.025	0.05625	0.0125	0.03125	0.05625	0.078125	0.0625	0.078125	0.01875	0.040625	320	9.62663	37177.9	0.685312	<__main__.IuPred object at 0x153ae8b48fd0>	<__main__.HydroPhobicIndex object at 0x1539d2296dc0>	0	0	0	0	0	0	0.015625	0	0	5	0	0	0.08125	0.04375	0.25625	0.11875	0.0375	0.16875	0.359375	0.165625	0.384375	0.496875	0.471875	0.175	0.234375	0.1375																																									0.0125	4	7
1536	TMM18_MOUSE	Q3TUD9	MSSAYSVRSFPVSIPAVIMETDWTEPWLLGLLAFHLLCLLLTCFSSQRYKLQIGHFLCLVVLVYSAEYINEVAAVNWRLFSKYQYFDSRGMFISLVFSAPLLFNAMLIVIMWVRKTLTVMTDLKTLQEERKERRRRRKEE	0.0571429	0.0214286	0.0214286	0.0642857	0.0642857	0.0214286	0.0142857	0.05	0.0428571	0.15	0.0428571	0.0214286	0.0285714	0.0285714	0.0785714	0.0857143	0.05	0.0857143	0.0285714	0.0428571	140	9.2981	16525.4	0.292143	<__main__.IuPred object at 0x153ae897c1f0>	<__main__.HydroPhobicIndex object at 0x1539d2296ee0>	6	0.0428571	0.0142857	0	0	0	0.1	0.0928571	0.0714286	14	13	10	0.0428571	0.0928571	0.2	0.135714	0.0857143	0.15	0.328571	0.192857	0.407143	0.464286	0.421429	0.157143	0.314286	0.135714																																									0.0714286	10	7
1537	TR12A_MOUSE	Q99PQ1	MASQFMKNLKEEVTCPVCLNLMVKPVSADCGHTFCQGCITLYFESIKCDKKVFICPVCRISYQFSNLRPNRNVANIVERLKMFKPSPEEEQKVFNCARHGKKLQLFCRKDMMAICWLCERSQEHRGHKTALIEEVAQEYKEQLQVVLQRLMADKKKFENWKDDLQKDRTYWENQIQKDVQNVRSEFKRMRDIMDSEEKKELQKLRQEKEDILNNLAESESEHAQQSKLLEDFISDVEHQLQCSDIEILQVRLQDVPGSESQKAWKPLPFLSAAVVFLVMTVSSS	0.0457746	0.0457746	0.0528169	0.0985915	0.0457746	0.0176056	0.0211268	0.0457746	0.0985915	0.0915493	0.0352113	0.0422535	0.0316901	0.0809859	0.0528169	0.0704225	0.0211268	0.0739437	0.0140845	0.0140845	284	6.98161	33320.1	-0.554577	<__main__.IuPred object at 0x153ae8b48fa0>	<__main__.HydroPhobicIndex object at 0x1539d22961c0>	5	0.0176056	0	0	0	0	0.15493	0.0598592	0	44	17	0	0.0950704	0.179577	0.137324	0.172535	0.151408	0.0950704	0.246479	0.165493	0.538732	0.320423	0.285211	0.161972	0.271127	0.0739437																																									0	0	8
1538	TLC3B_MOUSE	Q7TNV1	MLTPMVAGGVVFPGLFLLSKNTLQRLPQLRWEEADAVIVSARLVSSVQAIMASTAGYIVSTSCKHIIDDQHWLSSAYTQFAVPYFIYDIYAMFLCHWHKHQVKGHGGEDGTPRALGSTWAVVRGYLHKEFLMVLHHAAMVLVCFPLSVVWRQGKGDFFLGCMLMAEVSTPFVCLGKILIQYKQQHTLLHKVNGALMLLSFLCCRVLLFPYLYWAYGRHAGLPLLSVPMAIPAHVNLGAALLLAPQLYWFFLICRGACRLFRPRGSPPPSPCQTQD	0.0872727	0.0363636	0.0254545	0.0181818	0.0545455	0.0727273	0.0472727	0.04	0.0327273	0.141818	0.0363636	0.0109091	0.0618182	0.0472727	0.0436364	0.0581818	0.0363636	0.0836364	0.0254545	0.04	275	9.11862	30777.2	0.433455	<__main__.IuPred object at 0x153aecdac190>	<__main__.HydroPhobicIndex object at 0x1539d2296f40>	1	0.00363636	0	0	0	0	0.00727273	0	0	2	0	0	0.0363636	0.0654545	0.181818	0.123636	0.0436364	0.167273	0.301818	0.28	0.32	0.421818	0.385455	0.203636	0.283636	0.12																																									0	0	9
1539	TM107_MOUSE	Q9CPV0	MGRISGLVPSRFLTLLAHLVVVITLFWSRESNIQACLPLKFTPEEYEKQDNQLVAALCLTLGLFAVELAGFLSGVSMFNSTQSLLSIAAHCSASVALSFFVFERWECTTYWYIFTFCSAFPAVTETALFIAVFGLKKKPF	0.1	0.0357143	0.00714286	0.0571429	0.107143	0.0428571	0.0142857	0.0428571	0.0357143	0.142857	0.0142857	0.0214286	0.0357143	0.0285714	0.0285714	0.0928571	0.0714286	0.0785714	0.0214286	0.0214286	140	6.70378	15593.1	0.702857	<__main__.IuPred object at 0x153ae8b48f70>	<__main__.HydroPhobicIndex object at 0x1539d2296190>	0	0	0	0	0	0	0	0	0	0	0	0	0.0285714	0.0857143	0.185714	0.0785714	0.0642857	0.164286	0.278571	0.271429	0.357143	0.428571	0.414286	0.192857	0.314286	0.15																																									0	0	8
1540	TMM25_MOUSE	Q9DCF1	MELPLSQATLRHTLLLLPALLSSGQGELAPQIDGQTWAERALRENEHHAFTCRVAGGSATPRLAWYLDGQLQEATTSRLLSVGGDAFSGGTSTFTVTAQRSQHELNCSLQDPGSGRPANASVILNVQFKPEIAQVGAKYQEAQGPGLLVVLFALVRANPPANVTWIDQDGPVTVNASDFLVLDAQNYPWLTNHTVQLQLRSLAHNLSVVATNDVGVTSASLPAPGLLATRIEVPLLGIVVAGGLALGTLVGFSTLVACLVCRKEKKTKGPSRRPSLISSDSNNLKLNNVRLPRENMSLPSNLQLNDLTPDLRGKATERPMAQHSSRPELLEAEPGGLLTSRGFIRLPMLGYIYRVSSVSSDEIWL	0.090411	0.0109589	0.0356164	0.0465753	0.0219178	0.0794521	0.0191781	0.0273973	0.0219178	0.153425	0.0109589	0.0493151	0.0657534	0.0520548	0.060274	0.0876712	0.0657534	0.0739726	0.0136986	0.0136986	365	7.05852	39169.2	-0.0545205	<__main__.IuPred object at 0x153ae897cbb0>	<__main__.HydroPhobicIndex object at 0x1539d2296370>	49	0.134247	0.0219178	0	0	0	0.0136986	0	0	5	0	0	0.0849315	0.0986301	0.180822	0.10137	0.0821918	0.0684932	0.265753	0.323288	0.438356	0.315068	0.30411	0.282192	0.30137	0.0493151																																									0	0	8
1541	TOM1_MOUSE	O88746	MDFLLGNPFSSPVGQRIEKATDGSLQSEDWALNMEICDIINETEEGPKDAFRAVKKRIMGNKNFHEVMLALTVLETCVKNCGHRFHVLVANQDFVENVLVRTILPKNNPPTIVHDKVLNLIQSWADAFRSSPDLTGVVAVYEDLRRKGLEFPMTDLDMLSPIHTPQRTVFNSETPSRQNSVSSNTSQRGDLSQHATPLPTPAVLPGDSPITPTPEQIGKLRSELEMVSGNVRVMSEMLTELVPTQVEPADLELLQELNRTCRAMQQRILELIPRISNEQLTEELLMINDNLNNVFLRHERFERFRTGQTAKASSEAELATDLIDMGPDPAATNNLSSQLAGMNLGSRSVRAGLQSLETSGHLEDDFDMFALTRGSSLADQRKGVKYEAPQTTDGLAGALDARQQSTGAIPATQARIMEDIEQWLSTDVGNSAEEPSGVTSEEFDKFLEERAKAADRLPNLASPSAEGPPRPSPGTAPRRKTQEKDDDMLFAL	0.0772358	0.00813008	0.0650407	0.0833333	0.0345528	0.054878	0.0162602	0.0386179	0.0345528	0.107724	0.0325203	0.0528455	0.0670732	0.0487805	0.0650407	0.0772358	0.0691057	0.0569106	0.00609756	0.00406504	492	4.83441	54324.5	-0.464634	<__main__.IuPred object at 0x153ae67b2100>	<__main__.HydroPhobicIndex object at 0x1539d22963d0>	234	0.47561	0.327236	0.178862	0.0731707	0.0426829	0.0304878	0.0101626	0	15	5	0	0.117886	0.132114	0.146341	0.115854	0.148374	0.0609756	0.235772	0.276423	0.512195	0.280488	0.247967	0.252033	0.300813	0.0447154																																									0	0	8
1542	TR13B_MOUSE	Q9ET35	MAMAFCPKDQYWDSSRKSCVSCALTCSQRSQRTCTDFCKFINCRKEQGRYYDHLLGACVSCDSTCTQHPQQCAHFCEKRPRSQANLQPELGRPQAGEVEVRSDNSGRHQGSEHGPGLRLSSDQLTLYCTLGVCLCAIFCCFLVALASFLRRRGEPLPSQPAGPRGSQANSPHAHRPVTEACDEVTASPQPVETCSFCFPERSSPTQESAPRSLGIHGFAGTAAPQPCMRATVGGLGVLRASTGDARPAT	0.0923695	0.0843373	0.0361446	0.0481928	0.0401606	0.0763052	0.0321285	0.0120482	0.0200803	0.0722892	0.0120482	0.0160643	0.0803213	0.0682731	0.0843373	0.100402	0.060241	0.0441767	0.00401606	0.0160643	249	8.35454	26947.2	-0.43012	<__main__.IuPred object at 0x153ae897c430>	<__main__.HydroPhobicIndex object at 0x1539d2296e20>	65	0.261044	0.188755	0.100402	0.0120482	0	0.0401606	0	0	10	0	0	0.0522088	0.116466	0.0843373	0.136546	0.0843373	0.0923695	0.140562	0.349398	0.465863	0.200803	0.188755	0.273092	0.2249	0.060241																																									0	0	8
1543	TNR6_MOUSE	P25446	MLWIWAVLPLVLAGSQLRVHTQGTNSISESLKLRRRVRETDKNCSEGLYQGGPFCCQPCQPGKKKVEDCKMNGGTPTCAPCTEGKEYMDKNHYADKCRRCTLCDEEHGLEVETNCTLTQNTKCKCKPDFYCDSPGCEHCVRCASCEHGTLEPCTATSNTNCRKQSPRNRLWLLTILVLLIPLVFIYRKYRKRKCWKRRQDDPESRTSSRETIPMNASNLSLSKYIPRIAEDMTIQEAKKFARENNIKEGKIDEIMHDSIQDTAEQKVQLLLCWYQSHGKSDAYQDLIKGLKKAECRRTLDKFQDMVQKDLGKSTPDTGNENEGQCLE	0.0397554	0.0733945	0.058104	0.0764526	0.0152905	0.0550459	0.0214067	0.0428135	0.0917431	0.088685	0.0214067	0.0458716	0.0458716	0.0519878	0.0672783	0.058104	0.0703364	0.0336391	0.0152905	0.0275229	327	8.50668	37436.5	-0.7737	<__main__.IuPred object at 0x153ae897ce80>	<__main__.HydroPhobicIndex object at 0x1539d2296070>	31	0.0948012	0.0428135	0.00917431	0	0	0.143731	0.0458716	0.0275229	47	15	9	0.103976	0.12844	0.131498	0.180428	0.134557	0.0795107	0.186544	0.198777	0.541284	0.244648	0.223242	0.204893	0.2263	0.058104																																									0	0	9
1544	TMM26_MOUSE	Q3UP23	MEGLVLLKALVTRLLFLLHSLVAVWRVTWVKEEHRYWLLALLNLLLVLETVLTLKFKRGRGYKWLSPAIFVYLVNIMPSLWLLEMHHGNQYCSTQSERMAQNFSRRGDVNQTLSSHRATNGMGNILELARGFVDNLSMVCEPVWTLGLHQTLLLILIIGRWLLPIGGTITRDQLSELLLMFVGTAADILEFTTETLKENNVRTNPTLVSGILVVWTWSMLQFPLDLAVQLKLVCPASVKARGFLRVFLCQYSADLWAIGLSFFIQDGPFLVVRLVLMIYFKVINHMLVFFAVKNSLVMALHFYRLVALIMATRDFMRDHPESPKPEHSGPDQPSESGPSEWEDASPEALPLRTSPVTSEESYPTTP	0.0546448	0.010929	0.0300546	0.0546448	0.0491803	0.0519126	0.0273224	0.0409836	0.0300546	0.172131	0.0355191	0.0355191	0.0519126	0.0300546	0.0546448	0.068306	0.0628415	0.0874317	0.0300546	0.0218579	366	7.15622	41636.5	0.302186	<__main__.IuPred object at 0x153ae897c370>	<__main__.HydroPhobicIndex object at 0x1539d21ba280>	46	0.125683	0.0901639	0.0519126	0.0163934	0.00273224	0.0601093	0.0273224	0	22	10	0	0.0655738	0.0846995	0.213115	0.112022	0.0846995	0.128415	0.336066	0.226776	0.393443	0.437158	0.401639	0.20765	0.31694	0.101093																																									0.010929	4	7
1545	TR13C_MOUSE	Q9D8D0	MGARRLRVRSQRSRDSSVPTQCNQTECFDPLVRNCVSCELFHTPDTGHTSSLEPGTALQPQEGSALRPDVALLVGAPALLGLILALTLVGLVSLVSWRWRQQLRTASPDTSEGVQQESLENVFVPSSETPHASAPTWPPLKEDADSALPRHSVPVPATELGSTELVTTKTAGPEQ	0.08	0.0228571	0.04	0.0685714	0.0171429	0.0571429	0.0228571	0.00571429	0.0114286	0.125714	0.00571429	0.0171429	0.0971429	0.0571429	0.0685714	0.108571	0.0914286	0.0857143	0.0171429	0	175	5.33186	18797.9	-0.287429	<__main__.IuPred object at 0x153ae897c3d0>	<__main__.HydroPhobicIndex object at 0x1539d21ba0d0>	92	0.525714	0.405714	0.211429	0	0	0.0342857	0	0	6	0	0	0.0571429	0.125714	0.131429	0.102857	0.108571	0.0571429	0.222857	0.342857	0.485714	0.257143	0.251429	0.28	0.28	0.0342857																																									0.0457143	8	7
1546	TR140_MOUSE	Q7TQA4	MNATVKCTLLIILGVEIIIGCLGNGFIAVVNIMDWAKRRKISLVDQIFTALAISRLAFVWSLLTVLFTSELYSALMTTRKVLIIFNNSWTVINHFNIWLATCLSIFYFLMIANFSNSIFLSLRWRVKTVVSVTLLMSLLLLFVNVLVINTFIVISVDVYKVNTSYSSHSDNNIHISRIFLFTNTIFTFIPFSVTLTIFLLLIFSLWTHLKNMQHNAKDSRDPSTTAHIKALQMMVTFLLLYTIFFLALVMQSSKMKFLSSTVFNYFFEVISLAFPSGHSCVLILGNSKLRQTFISTVWWLKSSFNAAELPGP	0.0512821	0.0128205	0.0192308	0.0128205	0.0929487	0.0224359	0.0224359	0.102564	0.0416667	0.144231	0.0320513	0.0641026	0.0160256	0.0160256	0.0288462	0.105769	0.0833333	0.0865385	0.025641	0.0192308	312	9.8123	35555	0.836218	<__main__.IuPred object at 0x153ae897cdf0>	<__main__.HydroPhobicIndex object at 0x1539d21ba250>	0	0	0	0	0	0	0.025641	0	0	8	0	0	0.0833333	0.0288462	0.246795	0.0929487	0.0320513	0.160256	0.365385	0.195513	0.394231	0.503205	0.471154	0.208333	0.240385	0.137821																																									0.0320513	10	7
1547	TM108_MOUSE	Q8BHE4	MKRSLQALYCQLLSFLLTLALTKALVLAVHEPSPRESLQTLPSGSPPGTMVTAPHSPTRLSSVLTLNPTPDGPSSQAAATLETTVSHPEGHPPTDTTSTVMGTAAVPHPESPLPTGSPPAAMTTTPSHSESLPPGDATPTTTLPTKPAGTTSRPTVAPRATTRRPPRPPGSSRKGAGGSTRTLTPVPGGHLARKESQRGRNQSSAHLGPKRPLGKIFQIYKGNFTGSAEPDPSALTPRTPLGGYFSSTQPQTVSPATAPRSTSRVPPTTSLVPVKDKPGFIRSNQGSGPILTSPGGEPAATAATGAPASTQPAPVPSQSPHGDVQDSASHSDSWLAVTPDTDRPTSASSGVFTAATGPTQAAFDATVSAPSPGIPQGPSATPQAPTRPSGVSESTVSPAEEEAEASPTTTDRGPRPLSTVLSTATGNFLNRLVPAGTWKPGTVANISHVAEGDKPQHRATICLSKMDIAWVIVAISVPISSCSVLLTVCCMRRKKKTANPENNLSYWNNAITMDYFNRHAVELPREIQSLETSEDQLSEPRSPANGDYRDTGMVLVNPFCQETLFVGNDQVSEI	0.0958188	0.010453	0.033101	0.0400697	0.0191638	0.0714286	0.0226481	0.0243902	0.0278746	0.0714286	0.0139373	0.0278746	0.134146	0.0365854	0.0522648	0.118467	0.123693	0.0592334	0.00696864	0.010453	574	8.69596	59641	-0.433798	<__main__.IuPred object at 0x153ae897cc10>	<__main__.HydroPhobicIndex object at 0x1539d21ba160>	419	0.729965	0.686411	0.665505	0.552265	0.3223	0.0644599	0	0	37	0	0	0.0609756	0.0766551	0.0958188	0.102787	0.0731707	0.0592334	0.16899	0.419861	0.482578	0.205575	0.191638	0.351916	0.221254	0.0365854	6	0.15	0	0	1	0.025	0	0	0	0	6	0.15	1	0.025	0	0	2	0.05	4	0.1	0	0	0	0	16	0.4	4	0.1	7	0.175	12	0.3	15	0.375	5	0.125	0	0	0	0	0.137631	79	6
1548	TR143_MOUSE	Q7TQB9	MPSTPTLIFIIIFYLVSLASMLQNGFMMIVLGREWMRNRTLPAADMIVASLASSRFCLHGIAILANLLASFDFCYQANLIGILWDFTNTLIFWLTAWLAIFYCVKISSFSHPVLFWLKWRISQLVPRLLVVSLIIGGLSAVISATGNFMANQMTISQGFHGNCTFGHMSLDFYRYYYLYHSVLMWFTPFFLFLVSVIVLMFSLYQHVEKMRGHRPGPWDLHTQAHTMALKSLTFFFIFYIFFFLALVISSTKRKSMQSYYWAREAIIYTGIFLNSIILLFSNPKLRKALKMRF	0.0682594	0.0136519	0.0170648	0.0102389	0.102389	0.0443686	0.0307167	0.0921502	0.0307167	0.136519	0.0511945	0.0341297	0.0307167	0.0273038	0.0443686	0.0887372	0.0511945	0.0511945	0.0307167	0.0443686	293	9.87122	34044.3	0.702048	<__main__.IuPred object at 0x153ae897cb20>	<__main__.HydroPhobicIndex object at 0x1539d21ba100>	0	0	0	0	0	0	0.0136519	0	0	4	0	0	0.0511945	0.0375427	0.228669	0.105802	0.0273038	0.208191	0.331058	0.232082	0.334471	0.508532	0.457338	0.197952	0.266212	0.177474																																									0	0	8
1549	SLD5_MOUSE	Q99LZ3	MTEVLDLHGQDSDGGSEEMVLTPAELIEKLEQAWMNEKFAPELLESKAEIVECVMEQLEHMEENLRRAKKGDLKVSIHRMEMERIRYVLSSYLRCRLMKIEKFFPHILEKEKVRSEGEPSSLSPEEFVFAKEYMDHTETHFKNVALKHMPPNLQKVDLLRAVPKPDLDSYVFLRVKERQENILVEPEADEQRDYVIDLEVGSQHLIRYKTIAPLVASGAVQLI	0.0538117	0.00896861	0.0493274	0.143498	0.0313901	0.0313901	0.0358744	0.0493274	0.0762332	0.116592	0.044843	0.0224215	0.0493274	0.0358744	0.058296	0.058296	0.0224215	0.0807175	0.0044843	0.0269058	223	5.15793	25960.6	-0.449776	<__main__.IuPred object at 0x153ae897c640>	<__main__.HydroPhobicIndex object at 0x1539d21ba2e0>	8	0.0358744	0	0	0	0	0.0134529	0	0	3	0	0	0.0717489	0.179372	0.165919	0.170404	0.192825	0.0986547	0.29148	0.192825	0.502242	0.35426	0.309417	0.161435	0.358744	0.0627803																																									0	0	9
1550	SLX4I_MOUSE	Q9D7Y9	MASKKFAVKCGNFAVLVDLHVLPQGSNRDSSWFSEQKKEEVCLLLKETIDSRVKEYVGIYKQRKPSSAEFTRSSPLSLKGYGFQITAYFLKRGIHLHCIQNSQNTELRVFPERFVVCVSQLAFGHDIWANQNEKSTKKALHGVSDYFPECAESSPSPGTKLKRNALKEIVRRTKSKGTDVSKPQPSGDLVGRSSDSVITVVPWRRDASAILLSESVGQAQDDIRAAKSHQELPVQKLENVSQTQPGDTRSQQQLHPGEWLKTGLLSRSPAYNYESASPGPKQSLRAAKTQQKHRNCGSVEDCDHRRRVSLGNEGLVPEDADRERSTAVRVLPALELSDPGLLLKQDLAKAKAKEELHALENLSSRHLVTNNPGQAQQSDSAAITEQLATDQGGPSKKRKKLQSYNRGCSGKKN	0.0726392	0.0193705	0.0484262	0.062954	0.0242131	0.062954	0.0266344	0.0266344	0.0871671	0.0968523	0.00242131	0.0387409	0.0508475	0.0677966	0.0653753	0.11138	0.0411622	0.0653753	0.00968523	0.0193705	413	9.46655	45735	-0.726392	<__main__.IuPred object at 0x153ae8b48ee0>	<__main__.HydroPhobicIndex object at 0x1539d21ba430>	239	0.578692	0.418886	0.210654	0.0290557	0	0.113801	0.0121065	0	47	5	0	0.0871671	0.130751	0.123487	0.179177	0.11138	0.0799031	0.191283	0.297821	0.549637	0.244552	0.242131	0.263923	0.234867	0.0532688																																									0.00484262	2	7
1551	SEM3A_MOUSE	O08665	MGWFTGIACLFWGVLLTARANYANGKNNVPRLKLSYKEMLESNNVITFNGLANSSSYHTFLLDEERSRLYVGAKDHIFSFNLVNIKDFQKIVWPVSYTRRDECKWAGKDILKECANFIKVLEAYNQTHLYACGTGAFHPICTYIEVGHHPEDNIFKLQDSHFENGRGKSPYDPKLLTASLLIDGELYSGTAADFMGRDFAIFRTLGHHHPIRTEQHDSRWLNDPRFISAHLIPESDNPEDDKVYFFFRENAIDGEHSGKATHARIGQICKNDFGGHRSLVNKWTTFLKARLICSVPGPNGIDTHFDELQDVFLMNSKDPKNPIVYGVFTTSSNIFKGSAVCMYSMSDVRRVFLGPYAHRDGPNYQWVPYQGRVPYPRPGTCPSKTFGGFDSTKDLPDDVITFARSHPAMYNPVFPINNRPIMIKTDVNYQFTQIVVDRVDAEDGQYDVMFIGTDVGTVLKVVSVPKETWHDLEEILLEEMTVFREPTTISAMELSTKQQQLYIGSTAGVAQLPLHRCDIYGKACAECCLARDPYCAWDGSSCSRYFPTAKRRTRRQDIRNGDPLTHCSDLQHHDNHHGPSLEERIIYGVENSSTFLECSPKSQRALVYWQFQRRNEDRKEEIRMGDHIIRTEQGLLLRSLQKKDSGNYLCHAVEHGFMQTLLKVTLEVIDTEHLEELLHKDDDGDGSKIKEMSSSMTPSQKVWYRDFMQLINHPNLNTMDEFCEQVWKRDRKQRRQRPGHSQGSSNKWKHMQESKKGRNRRTHEFERAPRSV	0.0466321	0.0246114	0.0686528	0.0582902	0.0505181	0.0647668	0.0440415	0.0531088	0.0569948	0.0738342	0.0233161	0.0492228	0.0492228	0.0388601	0.0673575	0.0673575	0.0556995	0.0544041	0.0168394	0.0362694	772	7.05164	88812.3	-0.599482	<__main__.IuPred object at 0x153ae67b2190>	<__main__.HydroPhobicIndex object at 0x1539d21ba400>	74	0.0958549	0.0621762	0.0414508	0.0129534	0	0.132124	0.0673575	0.0272021	102	52	21	0.117876	0.0971503	0.126943	0.168394	0.126943	0.147668	0.204663	0.227979	0.506477	0.30829	0.284974	0.23057	0.202073	0.103627																																									0	0	8
1552	SFXN2_MOUSE	Q925N2	MEGDLSGFNIDAPRWDQCTFLGRVKHFFNITDPRTVFASEQELDWAKAVVEKSRMGLVPPGTQMEQLLYAKKLYDSAFHPDTGEKMNVIGRMSFQVPGGMLITGFMLQFYRTMPAVIFWQWVNQSFNALVNYTNRNAASPTSVRQMALSYFTATTTAVATAVGMNMWTKRAPPLVGRWVPFAAVAAANCVNIPMMRQQELIQGICVKDRNQNELGHSQRAAAVGIAQVVISRITMAAPGMILLPVIMERLERLHLMKKVKVMHAPLQVLLCGCFLLFMVPVACGLFPQECELSVSYLEPELRDTIKAKYGEQVLFVYFNKGL	0.0931677	0.0217391	0.0279503	0.0465839	0.0559006	0.0621118	0.015528	0.0434783	0.0434783	0.0931677	0.0590062	0.0434783	0.0559006	0.0559006	0.052795	0.0403727	0.052795	0.0931677	0.0186335	0.0248447	322	9.05847	36141.1	0.13354	<__main__.IuPred object at 0x153ae897c940>	<__main__.HydroPhobicIndex object at 0x1539d21ba460>	0	0	0	0	0	0	0	0	0	0	0	0	0.0714286	0.102484	0.136646	0.111801	0.0745342	0.114907	0.28882	0.251553	0.378882	0.388199	0.329193	0.201863	0.291925	0.0993789																																									0	0	8
1553	SH3G2_MOUSE	Q62420	MSVAGLKKQFHKATQKVSEKVGGAEGTKLDDDFKEMERKVDVTSRAVMEIMTKTIEYLQPNPASRAKLSMINTMSKIRGQEKGPGYPQAEALLAEAMLKFGRELGDDCNFGPALGEVGEAMRELSEVKDSLDMEVKQNFIDPLQNLHDKDLREIQHHLKKLEGRRLDFDYKKKRQGKIPDEELRQALEKFDESKEIAESSMFNLLEMDIEQVSQLSALVQAQLEYHKQAVQILQQVTVRLEERIRQASSQPRREYQPKPRMSLEFATGDSTQPNGGLSHTGTPKPPGVQMDQPCCRALYDFEPENEGELGFKEGDIITLTNQIDENWYEGMLHGQSGFFPINYVEILVALPH	0.0596591	0.00852273	0.0596591	0.107955	0.0369318	0.0710227	0.0227273	0.0454545	0.0795455	0.0965909	0.0397727	0.03125	0.0511364	0.0738636	0.0511364	0.0539773	0.0369318	0.0482955	0.00284091	0.0227273	352	5.26229	39954.9	-0.696875	<__main__.IuPred object at 0x153ae897c880>	<__main__.HydroPhobicIndex object at 0x1539d21ba4c0>	89	0.252841	0.130682	0.0767045	0.0170455	0	0.110795	0.0426136	0	39	15	0	0.0909091	0.181818	0.142045	0.153409	0.167614	0.0852273	0.230114	0.235795	0.517045	0.292614	0.252841	0.207386	0.303977	0.0625																																									0	0	8
1554	SMRD1_MOUSE	Q61466	MAARAGFQSVAPSGGAGASGGAGVAAALGPGGTPGPPVRMGPAPGQGLYRSPMPGAAYPRPGMLPGSRMTPQGPSMGPPGYGGNPSVRPGLAQSGMDQSRKRPAPQQIQQVQQQAVQNRNHNAKKKKMADKILPQRIRELVPESQAYMDLLAFERKLDQTIMRKRLDIQEALKRPIKQKRKLRIFISNTFNPAKSDAEDGEGTVASWELRVEGRLLEDAALSKYDATKQKRKFSSFFKSLVIELDKDLYGPDNHLVEWHRTATTQETDGFQVKRPGDVNVRCTVLLMLDYQPPQFKLDPRLARLLGIHTQTRPVIIQALWQYIKTHKLQDPHEREFVLCDKYLQQIFESQRMKFSEIPQRLHALLMPPEPIIINHVISVDPNDQKKTACYDIDVEVDDTLKTQMNSFLLSTASQQEIATLDNKIHETIETINQLKTQREFMLSFARDPQGFINDWLQSQCRDLKTMTDVVGNPEEERRAEFYFQPWAQEAVCRYFYSKVQQRRQELEQALGIRNT	0.0757282	0.00970874	0.0563107	0.0563107	0.0368932	0.0660194	0.0174757	0.0504854	0.0621359	0.0854369	0.031068	0.031068	0.0757282	0.0893204	0.0737864	0.0504854	0.0485437	0.0485437	0.00970874	0.0252427	515	9.30687	58243.9	-0.63068	<__main__.IuPred object at 0x153ae67b2730>	<__main__.HydroPhobicIndex object at 0x1539d21ba520>	137	0.266019	0.260194	0.225243	0.180583	0.031068	0.0524272	0.00776699	0	27	4	0	0.0873786	0.145631	0.135922	0.153398	0.112621	0.0893204	0.215534	0.267961	0.485437	0.287379	0.256311	0.223301	0.248544	0.0718447																																									0.0621359	32	6
1555	SG2B2_MOUSE	Q6UGQ3	MKGTLLLLALLVTGELGFQRTEACIPFFGVYLGILSGNRIGLHTELAPFDPTVEEKEAFEKIQDCYEEEGLKAKTEDMKLMTTILFSSECRSYYTKEVLKNILVKFSKKLTHGS	0.0438596	0.0263158	0.0263158	0.114035	0.0614035	0.0789474	0.0175439	0.0526316	0.0964912	0.149123	0.0263158	0.0175439	0.0263158	0.0175439	0.0263158	0.0526316	0.0877193	0.0438596	0	0.0350877	114	5.70944	12856.9	-0.0333333	<__main__.IuPred object at 0x153ae897c6a0>	<__main__.HydroPhobicIndex object at 0x1539d21ba580>	0	0	0	0	0	0	0	0	0	0	0	0	0.0438596	0.131579	0.201754	0.140351	0.140351	0.114035	0.27193	0.201754	0.45614	0.368421	0.342105	0.175439	0.333333	0.0964912																																									0	0	9
1556	SRSF4_MOUSE	Q8VE97	MPRVYIGRLSYQARERDVERFFKGYGKILEVDLKNGYGFVEFDDLRDADDAVYELNGKDLCGERVIVEHARGPRRDGSYGSGRSGYGYRRSGRDKYGPPTRTEYRLIVENLSSRCSWQDLKDYMRQAGEVTYADAHKGRKNEGVIEFVSYSDMKRALEKLDGTEVNGRKIRLVEDKPGSRRRRSYSRSRSHSRSRSRSRHSRKSRSRSGSSKSSHSKSRSRSRSGSHSRSKSRSRSQSRSRSKKEKSRSPSKDNKSRSRSRSPDKSRSKSKDHAEDKLQNNDSAGKAKSHSPSRHDSKSRSRSQERRAEEERRRSVSRARSQEKSRSQEKSLLKSRSRSRSRSRSRSKDKRKGRKRSRDESRSRSRSKSERSRKHSSKRDSKVSSSSSSSKKKKDTDHSRSPSRSVSKEREHAKAESGQRGSRAEGESEAPNPEPRARSRSTSKSKPNVPAESRSRSKSASKTRSRSKSPSRSASRSPSRSRSRSHSRS	0.0429448	0.00408998	0.0552147	0.0674847	0.0102249	0.0572597	0.0265849	0.0122699	0.102249	0.0306748	0.00613497	0.0204499	0.0327198	0.0184049	0.190184	0.243354	0.0143149	0.0347648	0.00204499	0.0286299	489	11.3947	55978.8	-1.77853	<__main__.IuPred object at 0x153ae897ca30>	<__main__.HydroPhobicIndex object at 0x1539d21ba5e0>	364	0.744376	0.680982	0.662577	0.642127	0.599182	0.693252	0.411043	0.204499	339	201	100	0.0756646	0.0858896	0.0429448	0.319018	0.122699	0.0674847	0.0838446	0.376278	0.738241	0.124744	0.118609	0.353783	0.147239	0.0408998	7	0.0338164	0	0	11	0.0531401	11	0.0531401	0	0	10	0.0483092	8	0.0386473	0	0	33	0.15942	2	0.00966184	0	0	1	0.00483092	10	0.0483092	4	0.0193237	68	0.328502	98	0.47343	4	0.0193237	3	0.0144928	0	0	3	0.0144928	0.558282	273	4
1557	SPOPL_MOUSE	Q2M2N2	MSREPTPPLPGDMSTSPVAESWCYTQVKVVKFSYMWTINNFSFCREEMGEVLKSSTFSSGPNDKMKWCLRVNPKGLDDESKDYLSLYLLLVSCPKSEVRAKFKFSLLNDKREETKAMESQRAYRFVQGKDWGFKKFIRRDFLLDEANGLLPDDKLTLFCEVSVVQDSVNVSGHTSTNTLKVPECRLAEDLGNLWENTRFTDCCFFVRGKEFKAHKSVLAARSPVFNAMFEHEMEECTKNRVEINDLDPEVFKEMMRFVYTGKAPNLDKMADNLLAAADKYALERLKVMCEEALCSNLSVENVADTLVLADLHSAEQLKAQAIDFINRCSVLRQLGCKDGKNWNNNQATDIMETSGWKSMIQSHPHLVAEAFRALASSQCPQFGIPRKRLKQS	0.0688776	0.0357143	0.0612245	0.0765306	0.0561224	0.0382653	0.0153061	0.0204082	0.0816327	0.0994898	0.0357143	0.0561224	0.0408163	0.0306122	0.0535714	0.0816327	0.0433673	0.0688776	0.0178571	0.0178571	392	6.62489	44698.7	-0.412245	<__main__.IuPred object at 0x153af130df10>	<__main__.HydroPhobicIndex object at 0x1539d21ba640>	7	0.0178571	0.0153061	0.00510204	0	0	0.0382653	0	0	15	0	0	0.117347	0.107143	0.119898	0.15051	0.137755	0.107143	0.22449	0.229592	0.5	0.316327	0.280612	0.216837	0.280612	0.0918367																																									0	0	8
1558	SPT16_MOUSE	Q8C636	MDSGKSRSLETTVKRVYRDLLLPKINTSKKMSTLTNSPSSLEGTPGIKKNSGEMQAEASAERVKLTKSIKEKQNNELEKVALKRKADSEEKLVGKKEAKIMELDNQLVTTVPLPHIPLKNIMDVEMKLVYVDEEDVSYEFAQPNMCLGLQATGQTATTMPPASPRDLTTLPQIDKWLQVALKDASSCYRQKKYAVAAGQFRTALELCSKGAALGKPFEAHAEDIASIASFIETKLVTCYLRMRKPDLALNHAHRSIVLNPAYFRNHLRQAAVFRCLERYSEAARSAMIADYMFWLCGGSEHSVSKLIKLYWQAMIEEAITRAEAFSVMYTPFATRIKPENIEKVKEVFMRTHPTYVDCIYTDTQGLHVLPQTADWSCFPPQQYLLTLGFKNKEDGKFLEKVSSRKLPTYTEHKTPFSPLTREDTVRHMETVGKRILPILDFIRSTQLNGNFHACSGVMEKLHYASLLSRLQRVKEQAQVINQAMAELATVPYLQDISQQEAELLQSLMADAMDTLEGKKSDKERVWNTIQKVGRIEDFLYQLEDSFLKTKKLRTARRQKTKMKRLQTVQQN	0.0823117	0.0157618	0.0437828	0.0753065	0.0315236	0.0350263	0.0210158	0.0437828	0.0910683	0.105079	0.0350263	0.0315236	0.0437828	0.0542907	0.056042	0.0665499	0.0718039	0.056042	0.00875657	0.0315236	571	9.19456	65005.4	-0.454116	<__main__.IuPred object at 0x153ae897cd00>	<__main__.HydroPhobicIndex object at 0x1539d21ba6a0>	93	0.162872	0.0507881	0.0192644	0	0	0.0437828	0	0	25	0	0	0.0753065	0.129597	0.148862	0.168126	0.119089	0.0928196	0.23993	0.227671	0.511384	0.311734	0.276708	0.176883	0.297723	0.0718039																																									0.00700525	4	7
1559	SRSF7_MOUSE	Q8BL97	MRSSARGRPLQAATAFFLSLFFFLRRFERGFWLWGGDSETKVYVGNLGTGAGKGELERAFSYYGPLRTVWIARNPPGFAFVEFEDPRDAEDAVRGLDGKVICGSRVRVELSTGMPRRSRFDRPPARRPFDPNDRCYECGEKGHYAYDCHRYSRRRRSRSRSRSHSRSRGRRYSRSRSRSRGRRSRSASPRRSRSVSLRRSRSASLRRSRSGSIIGSRYFQSRSRSRSRSRSISRPRSSRSKSRSPSPKRSRSPSGSPHRSASPERMD	0.0561798	0.0149813	0.0374532	0.0411985	0.0524345	0.082397	0.0149813	0.0187266	0.0224719	0.0449438	0.011236	0.011236	0.0636704	0.00749064	0.23221	0.191011	0.0187266	0.0337079	0.011236	0.0337079	267	11.8928	30817.2	-1.17266	<__main__.IuPred object at 0x153ae67b20d0>	<__main__.HydroPhobicIndex object at 0x1539d21ba700>	129	0.483146	0.438202	0.41573	0.325843	0.131086	0.430712	0.194757	0.104869	115	52	28	0.0486891	0.0486891	0.0636704	0.269663	0.0786517	0.11236	0.108614	0.393258	0.576779	0.205993	0.194757	0.348315	0.153558	0.0973783	4	0.040404	2	0.020202	2	0.020202	1	0.010101	3	0.030303	6	0.0606061	4	0.040404	3	0.030303	2	0.020202	2	0.020202	0	0	0	0	8	0.0808081	1	0.010101	41	0.414141	43	0.434343	0	0	1	0.010101	0	0	5	0.0505051	0.479401	128	4
1560	SRTD1_MOUSE	Q9JL10	MLSKGLKRKREEEETMEALSVDSCWLDPSHPAVAQTPPTVASSSLFDLSVVKLHHSLRQSEPDLRHLVLVVNTLRRIQASMEPAPVLPPEPIQPPAPSVADSLLASSDAGLSASMASLLEDLNHIEDLNQAPQPQADEGPPGRSIGGISPNLGALDLLGPATGCLLDDGLEGLFEDIDTSMYDSELWLPASEGLKPGPENGPAKEEPPELDEAELDYLMDVLVGTQALERPPGPGR	0.0847458	0.00847458	0.0762712	0.0932203	0.00847458	0.0720339	0.0211864	0.0254237	0.0254237	0.152542	0.0254237	0.0211864	0.118644	0.0338983	0.0381356	0.0974576	0.029661	0.0508475	0.00847458	0.00847458	236	4.27346	25136	-0.307203	<__main__.IuPred object at 0x153ae67b2a30>	<__main__.HydroPhobicIndex object at 0x1539d21ba760>	152	0.644068	0.470339	0.288136	0.118644	0.00847458	0.0762712	0	0	18	0	0	0.0974576	0.127119	0.177966	0.0847458	0.169492	0.0466102	0.254237	0.372881	0.436441	0.279661	0.254237	0.309322	0.355932	0.0254237																																									0.0677966	16	6
1561	SPT19_MOUSE	Q9DAQ9	MIITTWIMYIFARKTVGLPFPPRVNSDIEVEESEAVSVVQHWLNKTEEEASRSIREKMSINDSPTHGHDIHVTRDLVKHHLSKSDMLTDPSQEVLEERTRIQFIRWSHTRIFQVPSEVMDDVMQERIDQVRRSVSHLMCDSYNDPSFRTSCSEC	0.0194805	0.0194805	0.0714286	0.0909091	0.0324675	0.012987	0.0519481	0.0779221	0.0324675	0.0454545	0.0454545	0.025974	0.0454545	0.038961	0.0844156	0.116883	0.0649351	0.0909091	0.0194805	0.012987	154	5.57621	18057.2	-0.553247	<__main__.IuPred object at 0x153ae897c790>	<__main__.HydroPhobicIndex object at 0x1539d21ba7c0>	20	0.12987	0.0194805	0	0	0	0.012987	0	0	2	0	0	0.0974026	0.12987	0.123377	0.168831	0.162338	0.116883	0.25974	0.194805	0.577922	0.324675	0.279221	0.201299	0.201299	0.0649351																																									0	0	8
1562	SPOP_MOUSE	Q6ZWS8	MSRVPSPPPPAEMSSGPVAESWCYTQIKVVKFSYMWTINNFSFCREEMGEVIKSSTFSSGANDKLKWCLRVNPKGLDEESKDYLSLYLLLVSCPKSEVRAKFKFSILNAKGEETKAMESQRAYRFVQGKDWGFKKFIRRDFLLDEANGLLPDDKLTLFCEVSVVQDSVNISGQNTMNMVKVPECRLADELGGLWENSRFTDCCLCVAGQEFQAHKAILAARSPVFSAMFEHEMEESKKNRVEINDVEPEVFKEMMCFIYTGKAPNLDKMADDLLAAADKYALERLKVMCEDALCSNLSVENAAEILILADLHSADQLKTQAVDFINYHASDVLETSGWKSMVVSHPHLVAEAYRSLASAQCPFLGPPRKRLKQS	0.0855615	0.0347594	0.0561497	0.0828877	0.0508021	0.040107	0.0160428	0.0320856	0.0775401	0.0962567	0.0374332	0.0427807	0.0454545	0.0294118	0.0427807	0.0909091	0.026738	0.0721925	0.0160428	0.0240642	374	5.57991	42132	-0.24385	<__main__.IuPred object at 0x153ae897cc70>	<__main__.HydroPhobicIndex object at 0x1539d21ba820>	7	0.0187166	0.013369	0.0026738	0	0	0.0160428	0	0	6	0	0	0.0989305	0.112299	0.128342	0.136364	0.139037	0.106952	0.237968	0.262032	0.465241	0.328877	0.291444	0.219251	0.302139	0.0909091																																									0	0	8
1563	SRTD4_MOUSE	A7DTG3	MTLVLSMNRFCEPIVSEGAAEIAGYQTLWEADSYGGASPPGPAPVPSQGDRGASSHLAGSHYRGIPNPISTPKVTYFKRKYAEDEDLHPPLSSCSHKTISIFEERAHILYMSLEKLRFIDDPEVYLRRSVLINNLMKRIHGEIVMQNSWCLPACSLGGTPAQEWFLAQDCPYRKRPRVAKEEWEKIHTCCFYQECGGHCLNLPLSVNTSVGSTSAAAVASAASSSSSPSTSSSSSPSSSSSPSPSPSSSSSSSSSSPLPLPSCSHHVDFDIGSAPIYKSQIPASEIFVTNIRSLGVQEKVKFNNDGKVSHETSRDGDALGQEPVGNDLDFECKGQFYDYFETGYNERNRVSESWKKSLRKKELSPSSKLCCNRGGKM	0.061008	0.0344828	0.0397878	0.066313	0.0318302	0.066313	0.0291777	0.0450928	0.0530504	0.0689655	0.0159151	0.0371353	0.0769231	0.0265252	0.0477454	0.169761	0.0344828	0.0477454	0.0132626	0.0344828	377	6.59948	41095.5	-0.494695	<__main__.IuPred object at 0x153ae67b2070>	<__main__.HydroPhobicIndex object at 0x1539d21ba880>	87	0.230769	0.127321	0.0530504	0.00265252	0	0.0901857	0	0	34	0	0	0.0769231	0.0928382	0.114058	0.129973	0.106101	0.108753	0.177719	0.374005	0.503979	0.257294	0.241379	0.350133	0.212202	0.0795756	6	0.130435	1	0.0217391	1	0.0217391	0	0	1	0.0217391	1	0.0217391	2	0.0434783	0	0	0	0	3	0.0652174	0	0	1	0.0217391	8	0.173913	0	0	0	0	35	0.76087	3	0.0652174	4	0.0869565	0	0	0	0	0.175066	66	2
1564	SPP24_MOUSE	Q8K1I3	MEQAMLKTLALLVLGMHYWCATGFPVYDYDPSSLQEALSASVAKVNSQSLSPYLFRATRSSLKRVNVLDEDTLVMNLEFSVQETTCLRDSGDPSTCAFQRGYSVPTAACRSTVQMSKGQVKDVWAHCRWASSSESNSSEEMMFGDMARSHRRRNDYLLGFLSDESRSEQFRDRSLEIMRRGQPPAHRRFLNLHRRARVNSGFE	0.0738916	0.0246305	0.0541872	0.0591133	0.044335	0.044335	0.0246305	0.00492611	0.0246305	0.0985222	0.044335	0.0344828	0.0344828	0.044335	0.103448	0.133005	0.044335	0.0640394	0.0147783	0.0295567	203	8.65283	23135.9	-0.506404	<__main__.IuPred object at 0x153ae897c6d0>	<__main__.HydroPhobicIndex object at 0x1539d21ba8e0>	12	0.0591133	0	0	0	0	0.0246305	0	0	5	0	0	0.08867	0.103448	0.103448	0.152709	0.1133	0.1133	0.211823	0.285714	0.522167	0.300493	0.256158	0.246305	0.275862	0.08867																																									0	0	8
1565	SRXN1_MOUSE	Q9D975	MGLRAGGALRRAGAGPGAPEGQGPGGAQGGSIHSGCIATVHNVPIAVLIRPLPSVLDPAKVQSLVDTILADPDSVPPIDVLWIKGAQGGDYYYSFGGCHRYAAYQQLQRETIPAKLVRSTLSDLRMYLGASTPDLQ	0.110294	0.0147059	0.0588235	0.0147059	0.00735294	0.139706	0.0220588	0.0588235	0.0220588	0.102941	0.0147059	0.00735294	0.0882353	0.0588235	0.0588235	0.0661765	0.0367647	0.0661765	0.00735294	0.0441176	136	7.81081	14149	-0.0323529	<__main__.IuPred object at 0x153ae897cb50>	<__main__.HydroPhobicIndex object at 0x1539d21ba940>	23	0.169118	0.0220588	0	0	0	0	0	0	0	0	0	0.0661765	0.0735294	0.161765	0.102941	0.0735294	0.0808824	0.242647	0.404412	0.345588	0.301471	0.286765	0.301471	0.242647	0.0588235	7	0.304348	0	0	1	0.0434783	1	0.0434783	0	0	13	0.565217	1	0.0434783	1	0.0434783	0	0	4	0.173913	1	0.0434783	0	0	4	0.173913	3	0.130435	3	0.130435	2	0.0869565	1	0.0434783	0	0	0	0	1	0.0434783	0.316176	43	6
1566	SPIB_MOUSE	O35906	MLALEAAQLDGPHLSCLYPEGVFYDLDSCKPFSYPDSDGGLDSTWGWTEAPPAPAIAPYEAFDPATAAFSHSQTVQLCYSHGPNPSTYSPMGTLDPAPSLEAPGPGLQVYPPEDFTSQTLGSLAYAPYPSPVLSEEEDIMLDSPALEVSDSESDEALLAGSEGRGSEAGARKKLRLYQFLLGLLLRGDMRECVWWVEPGAGVFQFSSKHKELLARRWGQQKGNRKRMTYQKLARALRNYAKTGEIRKVKRKLTYQFDSALLPASRHV	0.101124	0.0149813	0.0561798	0.0674157	0.0337079	0.0786517	0.0187266	0.011236	0.0449438	0.11985	0.0187266	0.011236	0.0898876	0.0411985	0.0524345	0.093633	0.0411985	0.0374532	0.0187266	0.0486891	267	5.32015	29364.7	-0.433708	<__main__.IuPred object at 0x153ae897c8e0>	<__main__.HydroPhobicIndex object at 0x1539d21ba9a0>	49	0.183521	0.0449438	0.00374532	0	0	0.0561798	0.0299625	0	15	8	0	0.0674157	0.108614	0.131086	0.116105	0.123596	0.11985	0.187266	0.363296	0.426966	0.28839	0.269663	0.273408	0.307116	0.101124																																									0.0524345	14	7
1567	TIF1B_MOUSE	Q62318	MAASAAATAAASAATAASAASGSPGSGEGSAGGEKRPAASSAAAASAAASSPAGGGGEAQELLEHCGVCRERLRPERDPRLLPCLHSACSACLGPATPAAANNSGDGGSAGDGAMVDCPVCKQQCYSKDIVENYFMRDSGSKASSDSQDANQCCTSCEDNAPATSYCVECSEPLCETCVEAHQRVKYTKDHTVRSTGPAKTRDGERTVYCNVHKHEPLVLFCESCDTLTCRDCQLNAHKDHQYQFLEDAVRNQRKLLASLVKRLGDKHATLQKNTKEVRSSIRQVSDVQKRVQVDVKMAILQIMKELNKRGRVLVNDAQKVTEGQQERLERQHWTMTKIQKHQEHILRFASWALESDNNTALLLSKKLIYFQLHRALKMIVDPVEPHGEMKFQWDLNAWTKSAEAFGKIVAERPGTNSTGPGPMAPPRAPGPLSKQGSGSSQPMEVQEGYGFGSDDPYSSAEPHVSGMKRSRSGEGEVSGLLRKVPRVSLERLDLDLTSDSQPPVFKVFPGSTTEDYNLIVIERGAAAAAAGQAGTVPPGAPGAPPLPGMAIVKEEETEAAIGAPPAAPEGPETKPVLMPLTEGPGAEGPRLASPSGSTSSGLEVVAPEVTSAPVSGPGILDDSATICRVCQKPGDLVMCNQCEFCFHLDCHLPALQDVPGEEWSCSLCHVLPDLKEEDGSLSLDGADSTGVVAKLSPANQRKCERVLLALFCHEPCRPLHQLATDSTFSMEQPGGTLDLTLIRARLQEKLSPPYSSPQEFAQDVGRMFKQFNKLTEDKADVQSIIGLQRFFETRMNDAFGDTKFSAVLVEPPPLNLPSAGLSSQELSGPGDGP	0.106715	0.0371703	0.0539568	0.0719424	0.0251799	0.0815348	0.0239808	0.0215827	0.0503597	0.0863309	0.0203837	0.0251799	0.0767386	0.0491607	0.0503597	0.0911271	0.0479616	0.0611511	0.0059952	0.0131894	834	5.51994	88846.1	-0.408753	<__main__.IuPred object at 0x153ae468d2e0>	<__main__.HydroPhobicIndex object at 0x1539d21baa00>	276	0.330935	0.257794	0.130695	0.0491607	0.00719424	0.0179856	0	0	15	0	0	0.0791367	0.121103	0.107914	0.1247	0.125899	0.0683453	0.189448	0.356115	0.464029	0.233813	0.213429	0.27458	0.285372	0.0443645	33	0.478261	0	0	1	0.0144928	9	0.130435	0	0	16	0.231884	1	0.0144928	0	0	3	0.0434783	4	0.057971	4	0.057971	0	0	10	0.144928	2	0.0289855	2	0.0289855	13	0.188406	3	0.0434783	2	0.0289855	0	0	0	0	0.123501	103	3
1568	TIFAB_MOUSE	Q8JZM6	MERPLTVLQVSLYHPTQGPVAFAHVPQQLQHDASRLLVGRGQNTHLQLQLPQLSRYHLSLEPYLEKGSSLLAFCLKVLTRKSCVWVNGLPLRYLEQVPLGTINRISFSGIQMLVRKEGGASLETFVCYFHLSPSPLIYRPKAQETDE	0.0408163	0.0204082	0.0136054	0.0544218	0.0340136	0.0612245	0.0408163	0.0272109	0.0340136	0.170068	0.0136054	0.0204082	0.0748299	0.0816327	0.0612245	0.0816327	0.047619	0.0748299	0.00680272	0.0408163	147	9.123	16636.1	-0.107483	<__main__.IuPred object at 0x153ae67b2610>	<__main__.HydroPhobicIndex object at 0x1539d21baa60>	1	0.00680272	0	0	0	0	0	0	0	0	0	0	0.0340136	0.136054	0.197279	0.136054	0.0680272	0.122449	0.285714	0.258503	0.435374	0.367347	0.353741	0.238095	0.278912	0.0816327																																									0	0	8
1569	TIFA_MOUSE	Q793I8	MSTFEDADTEETVTCLQMTIYHPGQQSGIFKSIRFCSKEKFPSIEVVKFGRNSNMCQYTFQDKQVSRIQFVLQPFKQFNSSVLSFEIKNMSKKTSLMVDNQELGYLNKMDLPYKCMLRFGEYQFLLQKEDGESVESFETQFIMSSRPLLQENNWPTQNPIPEDGMYSSYFTHRSSPSEMDENEL	0.00543478	0.0217391	0.0434783	0.0923913	0.0815217	0.0380435	0.0108696	0.0434783	0.0652174	0.0706522	0.0543478	0.0543478	0.048913	0.0815217	0.0326087	0.11413	0.0543478	0.0434783	0.00543478	0.0380435	184	4.93291	21560.1	-0.621739	<__main__.IuPred object at 0x153ae897cd60>	<__main__.HydroPhobicIndex object at 0x1539d21baac0>	16	0.0869565	0.00543478	0	0	0	0	0	0	0	0	0	0.0978261	0.173913	0.11413	0.108696	0.13587	0.13587	0.211957	0.206522	0.548913	0.336957	0.282609	0.255435	0.222826	0.125																																									0	0	9
1570	TIGAR_MOUSE	Q8BZA9	MPRFALTVIRHGETRLNKEKIIQGQGVDAPLSETGFRQAAAAGQFLSNVQFTHAFSSDLTRTKQTIHGILEKSRFCKDMAVKYDSRLRERMYGVAEGKPLSELRAMAKAAGEECPMFTPPGGETVEQVKMRGKDFFDFICQLILGKAGQRESVLPGAPGSGLESSLAEVFPVGKHGSLGANPKGGTLGLAASILVVSHGAYMRSLFGYFLSDLRCSLPGARDKLELSSITPNTGISVFIIDCEEARQPSIQCVCMNLQEHLNGVTEKQH	0.0817844	0.0260223	0.0334572	0.070632	0.0520446	0.104089	0.0260223	0.0483271	0.0557621	0.0966543	0.0297398	0.0223048	0.0483271	0.0483271	0.0594796	0.0780669	0.0483271	0.0557621	0	0.0148699	269	8.44898	29190.2	-0.181041	<__main__.IuPred object at 0x153ae67b24f0>	<__main__.HydroPhobicIndex object at 0x1539d21bab20>	5	0.0185874	0	0	0	0	0	0	0	0	0	0	0.0557621	0.118959	0.144981	0.141264	0.104089	0.0929368	0.230483	0.312268	0.442379	0.297398	0.267658	0.252788	0.27881	0.0669145																																									0	0	8
1571	TIGD2_MOUSE	Q0VBL1	MLGKRKRVVLTIKDKLDIIKKLEEGNSFKKLSVLYGIGESTVRDIKKNKERIINYANSSDPTSGVSKRKSMKSSTYEELDRVMIEWFNQQKTDGIPVSGTICAKQARFFFDALGMEGDFNASSGWLTRFKQRHGIPKAAGKGTKLKGDETAASEFCGNFQEFVERENLLPEQIYGADQTGLFWKCLPTRTLAFDTDQSTCEYRTSRERIIIMCCANATGSHKLNLCVVGKAKRPRAFKGTDLSNLPVTYFSQKSAWIEPSVLKQWFEKCFVPQVQKHLKSKGLREKAVLLLDFPAAHPAEELLSSDDGRIIVKYLPPNVTSLIQPMSQGVLTTVKRYYRAGLIQKYMDEGNDPKTFWKNLTVLDAIYEASRAWNQIRSNTITRAWKKLFPGNEENPSVSIDEGAILAANLATVLQNTEDCEHVNIENIEQWFDSRSSGSNCQVLADIVGAADRAKVTEQKPSRKTRKAELNPEKHISHKAALEWTENLLDYLEQQDDMLLSDKLVLRRLRTIIRRKQRIQNKSHL	0.0685714	0.0190476	0.0533333	0.0685714	0.0380952	0.0552381	0.0152381	0.0609524	0.0933333	0.0933333	0.0152381	0.0495238	0.0361905	0.0457143	0.0628571	0.072381	0.0590476	0.0514286	0.0190476	0.0228571	525	9.30545	59650.6	-0.530095	<__main__.IuPred object at 0x153ae897cf10>	<__main__.HydroPhobicIndex object at 0x1539d21bab80>	24	0.0457143	0.0152381	0	0	0	0.0285714	0.0133333	0	15	7	0	0.102857	0.114286	0.154286	0.171429	0.121905	0.0952381	0.220952	0.232381	0.52	0.300952	0.285714	0.213333	0.245714	0.08																																									0	0	8
1572	TIGD3_MOUSE	Q7TM95	MELNTKKKLHALSLAEKIQVLELLDESKMSQSEVARRFQVSQPQISRICKNKEKLLADWCSGTANHERKRKRESKYSGIDEALLCWYHIARAKAWDVTGPMLLHKAKELADIMGQDFVPSIGWLVRWKRRNNVGFGTRQVLVPLFPPEAPPAVLPSQAQPPLSLKDFSPEDVFGCAEVPLLYRAVPGRVFECDRLQVLLCANSRGTEKRRVFVGGLQAAPRCFFGVSSEALPTSYHPDLAIPWSEWLAQFDQDMGQQGRQVALLLASGVVEEWASLPGLHHVRLLPLSASSTTPSLPGSVILAFKAHYRHRLLSKLAAMQSGKEGTSLAEARASITVLDALHMVAAAWAKVPRQLILSSFVQEGLAPGKTPLSLDKDTEMSPVPSGLSQEEFSHFVDLEDEDPGPRVCKEETGTEDSGREEDGFEPLPTKADALQALCTLRRWLECNSASPELFEKFYDCEVEVEQLCCL	0.0914894	0.0276596	0.0468085	0.0829787	0.0382979	0.0574468	0.0234043	0.0234043	0.0553191	0.12766	0.0170213	0.0148936	0.0680851	0.0468085	0.0595745	0.0829787	0.0340426	0.0680851	0.0212766	0.012766	470	5.95681	52222.3	-0.237021	<__main__.IuPred object at 0x153ae897c9d0>	<__main__.HydroPhobicIndex object at 0x1539d21babe0>	46	0.0978723	0.0531915	0.0191489	0.00425532	0	0.0617021	0.0170213	0	29	8	0	0.0617021	0.129787	0.151064	0.138298	0.129787	0.0957447	0.23617	0.3	0.446809	0.308511	0.291489	0.223404	0.319149	0.0723404																																									0	0	8
1573	TIGD4_MOUSE	Q8BUZ3	MAEASVDIGTQPVTVKKKKSLSIEEKIDIINAVESGKKKAEIAAEYGIKKNSLSSIMKNKDKVLEAFESLRFDPKRKRLRTAFYTDLEEALMRWYRIAQCLNVPVNGPMLRLKANDFAQKLGHNDFKCSNGWLDRFKSRYGLVFRAQPVEATGISIDPSTVWYQNVLPYYLNDYHPKNVFNVKETGLLYRMLPTNTFAFKGETCSVGKLCKDRITLALGTNMDGSEKLPLLIIGKNRAPRCFKGIKSLPVYYEANRTAWMTAAIFEQWMQKLDEKFQAQKRRVVIFVDSCPAHPEVKNLKSIELAFFPSCLSSGFAAMNQGVIKSLKIKYRHCLIKKFLSSVESSKEFTFSLLDAVDTLHLCWRAVTPETIVKSYEEAGFRSPKGENDTANADAAVALDLTAHAVGAGVEFLEGLSIEEYAALDEDLETCEATQKDDAEWAGESKQDETGLYTSDEEEEDSGALEVDLPSPSKKDALSAVGTLKRFLRSHDLNDELHGSLADLENFINALSPK	0.0916179	0.0194932	0.0604288	0.0818713	0.0467836	0.0526316	0.0155945	0.0467836	0.0916179	0.103314	0.0175439	0.0448343	0.0389864	0.0233918	0.042885	0.0740741	0.0487329	0.0565302	0.0136452	0.0292398	513	6.17098	57471	-0.345614	<__main__.IuPred object at 0x153ae67b2280>	<__main__.HydroPhobicIndex object at 0x1539d21bac40>	41	0.079922	0.0623782	0.037037	0.00389864	0	0.042885	0	0	22	0	0	0.105263	0.105263	0.150097	0.150097	0.1423	0.105263	0.224172	0.25731	0.483431	0.31384	0.296296	0.210526	0.294347	0.0896686																																									0	0	8
1574	TIGD5_MOUSE	Q499M4	MYPASPPAGPALHPVPHRARLPQPRCLAEPPRSPAPGPGSTARPPPPPAPGPRPRVAVKMTFRKAYSIKDKLQAIERVKGGERQASVCRDFGVPGGTLRGWLKDEPKLRWFLDQLGGEVGTQRKKMRLANEEEIDRAVYSWFLTLRQHGVPLSGPVIQAQAEAFARQIYGPECTFKASHGWFWRWQKRHGISSQRIYGEAESPVAGPAPVKEEPAQSPGAVLVPDGAPATLPHSEGGYGDEQIYNANVTGLYWRLLPEQASTPGTGDSKEPGGCSRRWRSDRVTVLLAANLTGSHKLKPLVIGQLPDPPSLRHHNQDKFPASYRYSPDAWLSRPLLRGWFFEEFVPGVKRYLRRSCLQQKAVLLVAHPPCPSWATSMPPLEESEETPRQCQPELLGSPEELQTPDGAVRVLFLSKGTSRAHIPAPLEHGVVAAFKHLYKRELLRLAVSCASGSPLDFMRSFVLKDMLYLAGLSWDLVQAGSIERCWLLGLRAAFEPGQQPAHQVEETAEHSRVLSDLTHLAALAYKRLAPEEVAQWLHLDDDGGLPEGCREEVAPAAPPSPASLPSSIGAGEEEEEATEQGGVLVPTAGEAVWGLETALRWLESQDPREVGPLRLVQLRSLITMARRLGGIGPSAVTSDDGV	0.0996885	0.0155763	0.0358255	0.076324	0.0249221	0.088785	0.0264798	0.0218069	0.0358255	0.109034	0.0109034	0.00778816	0.109034	0.0451713	0.0778816	0.0700935	0.0358255	0.0623053	0.0249221	0.0218069	642	7.64265	70248.2	-0.411682	<__main__.IuPred object at 0x153ae67b23a0>	<__main__.HydroPhobicIndex object at 0x1539d21baca0>	196	0.305296	0.193146	0.126168	0.05919	0.0249221	0.0311526	0	0	20	0	0	0.0436137	0.121495	0.130841	0.140187	0.11215	0.0981308	0.20405	0.367601	0.411215	0.275701	0.264798	0.275701	0.29595	0.0716511																																									0.0529595	34	6
1575	TIGIT_MOUSE	P86176	MHGWLLLVWVQGLIQAAFLATAIGATAGTIDTKRNISAEEGGSVILQCHFSSDTAEVTQVDWKQQDQLLAIYSVDLGWHVASVFSDRVVPGPSLGLTFQSLTMNDTGEYFCTYHTYPGGIYKGRIFLKVQESSDDRNGLAQFQTAPLGGTMAAVLGLICLMVTGVTVLARKDKSIRMHSIESGLGRTEAEPQEWNLRSLSSPGSPVQTQTAPAGPCGEQAEDDYADPQEYFNVLSYRSLESFIAVSKTG	0.0843373	0.0160643	0.0522088	0.0522088	0.0361446	0.0963855	0.0200803	0.0481928	0.0281124	0.0963855	0.0200803	0.0200803	0.0401606	0.064257	0.0361446	0.0883534	0.0763052	0.0722892	0.0200803	0.0321285	249	4.86686	26959.1	-0.0658635	<__main__.IuPred object at 0x153ae897cfd0>	<__main__.HydroPhobicIndex object at 0x1539d21bad00>	33	0.13253	0.0883534	0.0200803	0	0	0	0	0	0	0	0	0.0722892	0.116466	0.144578	0.0843373	0.104418	0.108434	0.236948	0.309237	0.437751	0.325301	0.305221	0.24498	0.253012	0.0883534																																									0.00803213	2	7
1576	TITIN_MOUSE	A2ASS6	MTTQAPMFTQPLQSVVVLEGSTATFEAHVSGSPVPEVSWFRDGQVISTSTLPGVQISFSDGRARLMIPAVTKANSGRYSLRATNGSGQATSTAELLVTAETAPPNFSQRLQSMTVRQGSQVRLQVRVTGIPTPVVKFYRDGAEIQSSLDFQISQEGDLYSLLIAEAYPEDSGTYSVNATNSVGRATSTAELVVQGEEVVPAKKTKTIVSTAQISETRQTRIEKKIEAHFDARSIATVEMVIDGATGQLPHKTPPRIPPKPKSRSPTPPSIAAKAQLARQQSPSPIRHSPSPVRHVRAPTPSPVRSVSPAGRISTSPIRSVKSPLLIRKTQTTTMATGPEVPPPWKQEGYVASSTEAEMRETTMTSSTQIRREERWEGRYGVQEQVTISGAAAAAASASVSSSFTAGAITTGTKEVKQETDKSAAVATVVAAVDMARVREPAISAVEQTAQRTTTTAVHIQPAQEQARKEAEKTAVTKVVVAADKAKEQELKSRTREVMVTTQEQTHISHEQIRKETEKAFVPKVVISATKAKEQETRITGEITTKQEQKRITQETIRQETEEIAASMVVVATAKSTKLEAAVGVQEETAIQQDQMHLTHEQMMKETRKTVVPKVIVATPKIKEQDLVSRSREAITTKRDQVQITQEKKRKEVETTALSTIAVATAKAKEQETVLRSREAMATRQEHIQVTHGQVGVGKKAEAVATVVAAVDQARVREPREPTHVEESHSQQTTLEYGYKEHISTTKVPEQPRRPASEPHVVPQAVKPAVIQAPSETHIKTTDQMGMHISSQVKKTTDISTERLVHVDKRPRTASPHFTVSKISVPKTEHGYEASIAGSAIATLQKELSATSSTQKITKSVKAPTVKPGETRVRAEPTPSPQFPFADMPPPDTYKSQAGIEVKKEVGVSISGSTVREEHFEVLRGREAKVTETARVPAPAEVPVTPPTLVSGLKNVTVIEGESVTLECHISGYPSPKVTWYREDYQIESSIDFQITFQGGIARLMIREAFAEDSGRFTCSAVNEAGTVSTSCYLAVQVSEEFDKETTLTEKFATEEKRFVESRDVVMTDTSITEEQAGPGEPAAPFFISKPVVQKLVEGGSVVFECQIGGNPKPHVYWKKSGVPLTTGYRYKVSYNKQTGECRLVISMTFADDAGEYTIVIRNKHGETSASASLLEEADYEALVKTQQEMLYQTQMSTFIQEPKVGEIAPGFAYSEYEKEYEKEQALIRKKMAKDTVMVRTFVEDQEFHISSFEERLIKEIEYRIIKTTLEELLEEDGEEKMAVDISESEAIESGFDIRIKNYRILEGMGVTFHCKMSGYPLPKIAWYKDGKRIRHGERYQMDFLQDGRASLRIPVVLPEDEGIYTAFASNIKGNAICSGKLYVEPAAPFSAPTYMPTPEAVSRIRSVSPRSLSRSPIRMSPAMSPARMSPARMSPARMSPARMSPGRRLEETDESQLERLYKPVFVLKPASFKCLEGQTARFDLKVVGRPMPETFWFHNGQQIVNDYTHKVVIKEDGTQSLIIVPASPSDSGEWTVVAQNRAGKSTISVTLTVEAVEHQIKPAFVEKLKNVNIKEGSRLEMKVRATGNPNPDIVWLKNSDIIVPHKYPRIRIEGTRGEAALKIDSIISQDSAWYTATAINKAGRDTTRCKVNVEVEFAEPEPERKLIIPRGTYRAKEIAAPELEPLHLRYGQEQWEEGDLYDKEKQQKPFFKKKLTSLRLKRFGPAHFECRLTPIGDPTMVVEWLHDGKPLEAANRLRMINEFGYCSLDYGAAYSRDSGVITCRATNKYGTDHTSATLIVKDEKSLVEESQLPDGKKGLQRIEELERMAHEGALTGVTTDQKEKQKPDIVLFPEPVRVLEGETARFRCRVTGYPQPKVNWYLNGQLIRKSKRFRVRYDGIHYLDIVDCKSYDTGEVKVTAENPEGVTEHKVKLEIQQREDFRSVLRRAPEPKPEFHVHEPGKLQFEVQKVDRPVDTSETKEVVKLKRAERITHEKVSEESEELRSKFKRRTEEGYYEAITAVELKSRKKDESYEELLKKTKDELLHWTKELTEEEKKALAEEGKITIPTFKPERIELSPSMEAPKIFERIQSQTVGQGSDAHFRVRVVGKPDPECEWYKNGVKIERSDRIYWYWPEDNVCELVIRDVTAEDSASIMVKAINIAGETSSHAFLLVQAKQLITFTQELQDVVAKEKDTMATFECETSEPFIKVKWYKDGIEVHAGDKYRMHSDRKVHFLSVLTIDTSDAEDYSCVLVEDENIKTTAKLIVEGAVVEFVKELQDIEVPESYSGELECIISPENIEGKWYHNDVELKSNGKYSITSRRGRQNLTVKDVTKEDQGEYSFVVDGKKTTCKLKMKPRPIAILQGLSDQKVCEGDIVQLEVKVSLENVEGVWMKDGQEVQHSDRVHIVIDKQSHMLLIEDMTKEDAGNYSFTIPALGLSTSGNVSVYSVDVITPLKDVNVIEGTKAVLECKVSVPDVTSVKWYLNDEQIKPDDRVQSIVKGTKQRLVINRTHASDEGPYKLMVGRVETSCNLSVEKIKIIRGLRDLTCTETQNVVFEVELSHSGIDVVWNFKGKEIKPSSKYKIEAHGKIYKLTVLNMMKDDEGEYAFYAGENTTSGKLTVAGGAISTPLTDQTVAESQEAVFECEVANPESEGEWLKDGKHLALSNNFRGESDGHKRRLVIAAAKLDDAGEYTYKVATSKTSAKLKVEAVKIKKTLRNLTVTETQDAVFSVELTHPDVKGVQWIKNGVVLDSNDKYEISVKGTLYSLKIKNCAMADESVYGFKLGRLGASARLHVETVKIIKKPKDVTALENATVTFEVSVSHDTVPVKWFHKNVEIKPSDKHRLVSERKVHKLMLQSISPSDAGEYTAMVGQLECKAKLFVETLHITKTMKSIEVPETKAASFECEVSHFNVPSMWLKNGVEIEMSEKFKIVVQGKLHQLIIMNTSTEDSAEYTFVCGNDQVSATLTVTPIMITSMLKDINAEEKDTITFEVTVNYEGISYKWLKNGVEIKSTDRCQMRTKKLTHSLNIRNVHFGDAADYTFVAGKATSTATLYVEARHIEFRKHIKDIKVLEKKRAMFECEVSEPDITVQWMKDGQELQIADRIKIQKEKYVHRLLIPSTRMSDAGKYTVVAGGNMSTANLFVEGRDVRIRSIKKEVQVIEKQRAVVEFEVNEDDVDAHWYKDGIEINFQVQERHQYVVERRIHRMFISETRHSDAGEYTFVAGRNRSSVTLYVNAPEPPQVLQELQPVTVQSGKPARFCAVISGRPQPKISWYKEEQLLSTGFKCKFLHDGQEYTLLLIEAFPEDAAVYTCEAKNDYGVATTSASLSVEVPEVVSPDQEMPVYPPAIVTPLQDTVTSEGRPARFQCQVSGTDLKVSWYCKDKKIKPSRFFRMTQFEDTYQLEIAEAYPEDEGTYAFVANNAVGQVSSTATLRLEAPESILHERIGQQIEMEMKEIASLLSAEEDFQTYSSDLRLPNANETLELLSEPPARSTQFDSRQEGAAPVFIREISDVEISVEDVAKLSVTVTGCPKPKIQWFFNGMLLTPSADYKFVFDGDTHSLIILFTRFQDEGEYTCLASNEYGKAVCSAHLRISPRGERSTEMESGEKKALEKPKGPCPPYFFKELKPVHCGPGIPAVFEYSVHGEPAPTVLWFKEDMPLYTSVCYTIIHSPDGSGTFIVNDPQRGDSGLYLCKAQNLWGESTCAAELLVLPEDTDVPDASCKEESTLGVPGDFLETSARGPLVQGVDSRQEITAFAEGTISKAALIAEETLQLSYERSVDDSEVGTGVTIGAQKLPPVVLSTPQGTGELPSIDGAVHTQPGRGPPPTLNLQAVQAQTTLPKEATLQFEEPEGVFPGASSAAQVSPVTIKPLITLTAEPKGNYPQSSTAAPDHALLSSVAAETLQLGEKKIPEVDKAQRALLLSQSLAEGCVESLEVPDVAVSNMRSEPQVPFQHTCTEGKILMASADTLKSTGQDVALRTEEGKSLSFPLALEEKQVLLKEEQSEVVAVPTSQTSKSEKEPEAIKGVKEVREQELLSKETLFPSMPEEQRLHLKTQVRRALQAAVAREQANLFSEWLRNIDKVEVTAVNFTQEPKRILCTYLITSVSSLTEELTVTIEDIDPQMANLETGLKDALCSIVCEERNILMAEDPRIHEEDKIDVQGGRDHLSDAQKVETVIEAEADSKYLVSKEEVSWSKVESQLKDGDTNEVPQAETLKLAEESGTQKTSTEMSQEEAEGTLADLCPAVLKHLVDTISEEGDTVHLTSSISNAKEVHWYFKGNLVPSDGKFKCLKEQNAYTLVIEAVKTEDEGEYVCEASNDSGKAKTSAKLTVGERAAPVIKRRIEPLEVALGHLAKFTCEIQGAPNVRFQWFKAGREIYESDKCSIRSSNYVSSLEILRTQVVDCGEYTCKASNEYGSVSCTATLTVTEAYPPTFLSRPKALTTFVGKAAKFLCTVSGTPVIEIIWQKDGAALSPSPDCRVTDADNKHSLELSNLTVQDRGIYSCKASNKFGADICQAELTIIDKPHFIKELEAVQSAINKKIHLECQVDEDRKVTITWSKDGQKLPAGKDYKIYFEDKIASLEIPLAKLKDSGTYTCTASNEAGSSSSSAAVAVREPPSFVKKVDPSYLMLPGESARLHCKLKGSPVIQVTWFKNNKELSESNTVRMSFVNSEAILDITDVKVDDSGTYSCEATNDVGSDSCSTEVVIKEPPSFIKTLEPADIVRGANALLQCEIAGTGPFEVNWFKDKKQIRSSKKYRLFTQKTFVYLEISSFNSADVGDYECVVANEVGKCGCVATHLLKEPPTFVKKVDDFTALAGQTVTLQAAVRGSEPISVMWMKGQEVIKEDGKIKMSFSNGVAVLTIPDVQISLGGKYTCLAENEAGSQTSVGELIVKEPAKIIERAELIQVTAGDPATLEYTVSGTPELKPKWYKDGRPLVASKKYRISFKNNIAQLKFYSAELHDSGQYTFEISNEVGSSSCETTFTVLDRDIAPLFTKPLRNVDSVVGGACRLDCKIAGSLPMRVSWFKDGKELTASDRYQIAFVEGTASLEISRVDMNDAGNFTCRATNSVGSKDSSGALIVQEPPSFVTKPGSRDVLPGSAVCLKSAFQGSAPLTIKWFKGDKELVSGGSCYITKETSESSLELYAVKTSDSGTYTCKVSNVAGSVECSADLFVKEPATFIEKLEPSQLLKKGDGTQLACKVTGTPPIKITWFANDRELRESSKHKMSFAESTAVLRLTDVAIEDSGEYMCEAQNEAGSDHCTGIVIVKESPYFTKEFKSIEVLKEYDVMLLAEVAGTPPFEITWFKDNTTLRSGRKYKTFLQDQLVSLQVLKFVAADAGEYQCRVTNEVGSSTCSARVTLREPPSFIKKIEATSSLRGGTAAFQATLKGSLPITVTWLKDNDEITEDDNIRMTFENNVASLYLSGIEVKHDGKYVCQAKNDAGIQRCSALLSVKEPATIMEEAVSIDVTQGDPATLQVKFSGTKEISAKWFKDGQELTLGPKYKISVTDTVSILKIISTEKKDSGEYTFEVQNDVGRSSCKASINVLDLIIPPSFTKKLRKMDSIKGSFIDLECIVAGSHPISIQWFKDDQEISASDKHKFSFHDNTAFLEISQLEGTDSGTYTCSATNKAGHSQCSGHLTVKEPPYFVEKPQSQDVNPGTRVQLKALVGGTAPMTIKWFKDNKELHPGAARSVWKDDTSTILELFSAKAADSGTYICQLSNDVGTTSSKATIFVKEPPQFIKKPSPVLVLRNGQSTTFECQVTGTPEIRVSWYLDGNEITDLRKYGISFVDGLATFQISNARVENSGTYVCEARNDAGTASCSIELKVKEPPIFIRELEPVEVVKDSDVELECEVMGTTPFEVTWLKNNKEIRSGKKYTMSEKMSVFYLHITKCDPSDVGEYQCIIANEGGSCACSARVALKEPPSFIKKIENVTTVLKSSATFQSTVAGSPPISITWLKDDQILEENDNVHISFEDSVATLQVRSVDNGHSGRYTCQAKNESGIERCYAFLLVQEPAQIIEKAKSVDVTEKDPVTLECVVAGTPELKVKWLKDGKQIVPSRYFSMSFENNVASFRIQSVMKQDSGQYTFKVENDFGSSSCDAYLRVLDQDIPPSFTKKLTKMDKVLGSSIHMECKVSGSLPISAQWFKDGKEISTSAKYRLVCHENTVSLEVSNLELEDTANYTCKVSNVAGDNACSGILTVKEPPSFLVKPERQQAIPDSTVEFKAVLKGTPPFKIKWLKDDVELVSGPKCFIGLEGSTSFLNLYSVDSSKTGQYTCQVTNDVGSDSCTTMLLVTEPPKFVKKLEASKIIKAGDSARLECKITGSPEIQVVWYRNEHELTASDKYQMTFIDSVAVIQMNSLGTEDSGDFICEAQNPAGSTSCSTKVIVKEPPVFSSFPPIVETLKNTEVSLECELSGTPPFEVVWYKDKRQLRSSKKYKVASKNFHASIHILNVESTDIGEYHCKAQNEVGSDACVCAVKLKEPPKFISKLNSLTVVAGEPAELQASIEGAQPISVQWLKEKEEVIRESENIRISFVNNVATLQFAKVEPANAGKYICQVKNDGGVRENMATLTVLEPAVIIEKAGSMTVTVGETCALECKVAGTPELSVEWYKDGKLLTSSQKHKFSFYNKISSLKILSVEKEDAGTYTFQVQNNVGKSSCTAVVDVSDRMVPPSFTRRLKDTGGVLGTSCILECKVAGSSPISIAWFHEKTKIVSGAKYQTTFSDNVCTLQLNSLDSSDMGSYTCVAANVAGSDECRALLTVQEPPSFVKEPEPLEVLPGKNITFTSVIRGTPPFKVGWFRGARELVKGNRCNIYFEDTVAELELFNIDISQSGEYTCVVSNNAGQASCTTRLFVKEPATFVKKLSDHSVEPGKSIILEGTYTGTLPISVTWKKDGVSITPSERCNIVTTEKTCILEILSSTKGDAGHYSCEIENEAGRDACDALVSTLEPPYFVTELEPLEASVGDSVSLQCQVAGTPEITVSWFKGDTKLRSTPEYRTYFTNNVATLVFNKVSINDSGEYTCMAENSIGTAASKTIFRIQERQLPPSFARQLKDIEQTVGLPVTLTCRLNGSAPIQVCWYRDGVLLRDDENLQMSFVDNVATLKILQTDLSHSGQYSCSASNPLGTASSTARLTAREPKKSPFFDIKPVSIDVIAGESADFECHVTGAQPMRVTWSKDNKEIRPGGNYTITCVGNTPHLRILKVGKGDSGQYTCQATNDVGKDMCSAQLSVKEPPKFIKKLDASKVAKQGESIQLECKISGSPEIKVVWFRNDSELHESWKYNMSFVNSVALLTINEASAEDTGDYICEAHNGVGDASCSTALKVKAPPVFTQKPPPVGALKGSDVILQCEISGTPPFEVVWVKDRKQVRSSKKFKITSKNFDTSLHIFNLEAPDIGEYHCKATNEVGSDTCACTVKFKEPPRFVKKLSDASTLIGDPVELQAVVEGFQPISVVWLKDKGEVIRESENVRISFVDNIATLQLGSPEASQSGKYVCQIKNDAGMRECSAVLTVLEPATIVEKPEPMTVTTGNPFTLECVVAGTPELSAKWFKDGRELSSGSRHHITFVRNLASLKIPSAEMNDKGLYTFEVENRVGKSSCTVSVHVSDRVVPPSFVRRLKDTSATLGASVVLECRVSGSAPISVGWFLDGNEIISSPKCQSSFADNVCTLTLSSLEPSDTGAYTCVAANVAGQDESSAVLTVQEPPSFEQTPDSVEVLPGMSLTFTSVIRGTPPFKVKWFKGSRELVSGEACTISLEDFVTELELLEVEPGQSGDYSCLVTNDAGSASCTTHLFVKEPATFVKRLADTSVETGSPIVLEATYSGTPPISVSWMKNEYPLSQSPNCGITTTEKSSILEILESTIEDYAQYACLIENEAGQDICEALVSVLEPPYFIEPLEHVEAAIGEPITLQCKVDGTPEIRISWYKEHTKLRSAPAYKMQFKNNVASLVINKVDHSDVGEYTCKAENSVGAVASSAVLVIKERKLPPSFARKLKDVHETLGFPVAFECRINGSEPLQVSWYKDGELLKDDANLQMSFVHHVATLQILQTDQSHVGQYNCSASNPLGTASSSAKLILSEHEVPPFFDLKPVSVDLALGESGSFKCHVTGTAPIKITWAKDNREIRPGGNYKMTLVENTATLTVLKVAKGDAGQYTCYASNVAGKDSCSAQLGVQEPPRFIKKLDQSRIVKQDEYTRYECKIGGSPEIKVLWYKDEVEIQESSKFRMSFEDSVAILEMHSLSVEDSGDYTCEARNAAGSASSSTSLKVKEPPVFRKKPFPVETLKGADVHLECELQGTPPFQVSWHKDKRELRSGKKYKIMSENLLTSIHILNVDTADIGEYQCKATNDVGSDTCVGSVTMKAPPQFVKKLTDISTIIGKEVQLQTTIEGAEPISVAWFKDKGEIVRESDNIWISYSENIATLQFSRAEPANAGKYTCQIKNDAGMQECYATLSVLEPAAIVEKPESIKVTTGDTCTLECTVSGTPELSTKWFKDGKELTSDNKYKISFFNKVSGLKIINVVPGDSGVYSFEVQNPVGKDSCKVSIQVSDRIIPPSFTRKLKETNGLSGSSVVMECKVYGSPPISVLWFHDGNEISSGRKYQTTLTDNTCALTVNMLEEADAGDYTCIATNVAGSDECSAPLTVREPPSFVQKPDPMDVLTGSNVTFTSIVKGSPPFTVSWFKGSTELVPGARCNVSLQDSVGELELFDVDTSQSGEYTCIVSNEAGRASCTTRLFVKAPAIFVKRLNDYSIEKGKPLILEGTFSGTPPISVTWKKNGINVIASQRCNITTTEKSAILEILSSTVEDSGQYNCYIENASGKDSCSAQILILEPPYFVKQLEPVKVTVGDSASLQCQLAGTPEIGVSWYKGDTKLRPTATCKMHFKNNVATLVFTQVDSSDSGEYICRAENSVGEVSSSTFLTVQEQKLPPSFSRQLRDVQETVGLPVVFECAVSGSEPISVSWYKDGKPLKDSPNIQTSFLDNIATLNIFKTDRSLSGQYSCTATNPIGSASSGAKLILTEGKNPPFFDIPLAPMDAVVGESADLECHVTGTQPIKVTWAKDNREIRSGGNYQISYLENSAHLTIVKVDKGDSGQYTCYAVNEVGKDSCTAQLNIKERLIPPSFTKKLSETVEETEGNSFKLEGRVAGSQPITVAWYKNNVEIHPTSNCEIMFKNNALLLQVKRASMADAGLYTCKATNDAGSALCTSSIVIKEPKKPPVFDQHLAPVTASEGDSVQLSCHVQGSEPIRIQWLKAGREVKPSDRCSFSFASGTAMLELKETAKADSGDYVCKASNVAGSDTSKCKVTIKEKPAAAPAAKKAAVDGKLFFVSEPQSIRVVEKTTATFIAKVGGDPIPNVKWTKGKWRQLNQGGRILIHQKGDEAKLEIRDTTKTDSGLYRCVAFNKHGEIESNVNLQVDERKKQEKIEGDLRAMLKKTPALKKGSGEEEEIDIMELLKNVDPKEYEKYARMYGITDFRGLLQAFELLKQSQEEETHRLEIEELEKSERDEKEFEELVAFIQQRLTQTEPVTLIKDIENQTVLKDNDAIFEIDIKINYPEIKLSWYKGTEKLEPSNKYEISIDGDRHTLRVKNCQPKDQGNYRLVCGPHIASAKLTVIEPAWERHLQDVTLKEGQTCTMTCQFSVPNVKSEWFRNGRVLKPQGRVKTEVEHKVHKLTIADVRAEDQGQYTCKHEDLETSAELRIEAEPIQFTKRIQNIVVSEHQSATFECEVSFDDAIVTWYKGPTELTESQKYNFRNDGRCHYMTIHNVTPDDEGVYSVIARLEPRGEARSTAELYLTTKEIKLEMKPPDIPDSRVPIPTMPIRAVPPEEIPPAVAPSIPLLLPLPEEKKPPAKRIEVTKKGVKKDTKKVVTKPKEEAPPPPVAKKPPPPTPMIPAKASEIIDVSSKAEEVKITTITRKKEVHKEKEAVYEREEAVYEKKVHIEPWEEPYEELETEPYTEPYEEPYYEEPDEDYEEIKVEAKKQVHEEWEEDFEEGQEYYEREEGYDEGEEEWEEIYHEREIIQVQKEVHEELHEKKIPAKVPEKKVPPPKVVKKPVVEKVEKTTRRMEEEKVQVIKVPEVSKKIVPQKPSRTPVQEEIIEVKVPAVHTKKMVISEEKMFFASHTEEEVSVSVPEVQKKTVTEEKIHVAVSKKIEPPPKVPEPPKKPVPEEVVPVPIPKKVEPPAAKVPEAPKKPVPEEKKPVPIPKKKEPAAPPQVPEAPKKPAPEEKIPVPVTKKKEAPPAKVPEVQKKVVTEEKIAIITQREESPPPAVPEIPKKKVPEEKRPVPRKEEVPPPKVPVPPKKAVPEAVVPAPIPKKAPPRAEVSKKTVVEEKRFAAEEKLSVAVPQRVELMRHEEEEWTYSEEEERVSVSVYREEERDEEEAEITEYEVLEEPEEYVVEEKMHFISKKVEVEPAKVPEKKIIPKPKVPAKIEEPPPTKVPEPPKKIVPEKKVPAPAPKKVPPAKAPEESKRPVPEKRAPAEEVGIEEPPPTKVAERHMKITQEEKVLVAVTKKEAPPRARVPEEPKKVAPEERFPKLKPRREEEPPAKVTEVRKRAVKEEKVSIEVPKREPRPTKEVTVTEEKKWSYTREEETVSEHREEEYEDYEDYEEYKEFEEYEPTEEYDQYDEYAEREVEHYEEHEEYVTEPKKPVPVKPAQEPVPAKPKAPPPKVLKKAVPEEKAPLPIQKKLKPLPPKAPEEPKKVVEEKIQISITKREKQQVTEPVAKVPMKPKRVVPEAKIPAPTKEVAVPVRVPGVPKKRELEEVVVFKEEVEAHEEYIVEEEEEYVHEEEYVHKEEYVHEEEYVHKEEYIHEEEEHLHEEEETIAEEEVVPVAPVKVPVVPKKPVPEEKKPVPVPKKKEAPPAKVPEIPKKPEEKVPVPIPKKEKAPPAKVPEVPKKPVPEEKPPVPVPKKVEPPPAKVPEVPKKPVPEKKVPAPTPKKVEAPPAKVPEVPKKPIPEEKKPTALLKKMEAPPPKAPKKREVVPVPVALPREEEEEEVPFEEVPEEEILPEEEVPSEEEAPPEEVPPEEEEVLPEEEEVLPEEEEVLPEEEEVQPEEEALPEIKPKVPKPAPVPKKTVPEKKVPVPVPKKVEPPPPPKVPEIKKKVPEKKVVVPKKEEAPPTKVPEVSKKVEERRIIPPKEEEVPPAEVYEEAEEPTPEEIPEEPPSIEEEEIVEEEEEEEEVLPPRAPEVVKKAVPEAPTPVPKKAEAPPAKVPKKIPEEKVPVPVQKKEAPPAKVPEKKKIPEKKVPVPKKEAVPPAKGKAVFEEKISVAYQQEELVQERIELELVEAKVEEAFEEEEFHEVQEYFEEEEFHEVEEFIRVEERRFQEEHKVEEVHRVIEFLEAEEVEVYEKPKIPPKKGPEVSEKVIPPKKPPTKVIPRKEPPAKVPEVTKKTVVEEKIRAPEEPKVPAPKAPEVPKKITPEEKVREAVPKKPEVPPPKVPEVPKKIIQEEKLPVVLPEDTEIYMYEASEETVIEEEHVTLPQKARLKVAKVPAPPQTVVTEEKTYVTIRKTRETLALKESETTREAFPELKSYKAVPEIPEPPSPEDLEIIEDVLPEKRPPASKRRKTQLPTAPEAPREMPPEMNTFEEISVEPEMLPTQVLDTYQEATVEKKTLRISRKKPELPSDEEVPEAPREVVAKKKVLPPQVPEVVPVKVPGAPKEVVSERKSLEEPPKKPAVRPVTVPEEPKEVIPEKKVSLVPPKKPAAPPVTVPEAPEEVFSEDEETLAPPQEPEAPPAKVPEAPKEVVPEKKVSVVPPKKPEAPPAKVPEAPKEAAPEKKVPVAPKKKPEAPPVKVPEAPKKVVPEKKLPVAAPKKPEAPAAEVPEVPKTAVPQKKIPEAIPPKPESPPLEVPEVPPKEVTPEKKVPAAPPTKPEIPPPKVPEAPQAAVVEEKTPEALPKKAEAAPVPVPQVQETVPEKTRPVGPPKKPEATTVPVPKVQKTIPEKTRPEAPPKRPEARTVPETVPEKTRPMAPPKKPEATTLPVPEVQETVPEKTRPVGPPKKPEATTVPVPEVQETIPEKTRPPKKPEATPVPVPEVQETVPEKTRPVGPPKKPEATTVSVPEVQETIPEKTRPAAPPKKPEATAVPETIPEKTRPEAPPKRPEATTVPVPEADQAVVPEKKVPRVPPKKVEAPPITVPEEPKEVIPEKKVSLVPPKKPAAPPVTVPEAPEEVFSEDEETLAPPQEPEAPPAKVPEAPKEVVPEKKVSVVPPKKPEAPPAKVPEAPKEAAPEKKVPVAPKKKPEAPPVKVPEAPKKVVPEKKLPVAAPKKPEAPAAEVPEVPKAAVPQKKIPEAIPPKPESPPPEVYEEPEEEIVPEEPPEEAVEEPVPAPPPKVTEPPKKPVPEKKAPPAVVKKPEPPPAKVPEVPKEAPPEKKVPPKKPEAPPAKVPEVPKEVVTEKKVAVPKKPEVPPAKVPEVPKKPVIEEKPAIPVVEKVASPPAEVYEEPEEVTAEEEEPAPAVEEEEYEAPPPPAPVPEEPKKVVPEKKFPVIKKPEAPPPKVPEVPKKAVPVKKVPVVKKPEPPEAEVPEVPKKLVPVKKEPVPVTKKTEVLPEKVPEAPKKITPEKKESVPVPEEPEAPPASVEETPEETIYEEKATITIGRKETPPVEEREIEKFIQPEEPELEPEPEEIPVQEPEPEKKVIEKPKLKPRPPARPPSPPKEDVKEKMFQLKAVSKKKVPEKPEVVEKVEPAPLKVPTAEKKVRKLLPEPKPQPKEEVVLKSVLRKKPEEEEPKVEPKKVEKAKKPEEPQPPPKAVEVEAPPEPTPKERKVPEPAKVPEIKPAIPLPGPEPKPKPEPEVKTMKAPPIEPAPTPIAAPVTAPVVGKKAEAKPKDEAAKPKGPIKGVAKKTPSPIEAERKKLRPGSGGEKPPDEAPFTYQLKAVPLKFVKEIKDIVLTEAESVGSSAIFECLVSPSTAITTWMKDGSNIRESPKHRFIADGKDRKLHIIDVQLSDAGEYTCVLRLGNKEKTSTAKLIVEELPVRFVKTLEEEVTVVKGQPLYLSCELNKERDVVWRKDGKIVVEKPGRIVPGVIGLMRALTINDADDTDAGTYTVTVENANNLECSSCVKVVEIIREWLVKPIRDQHVKPKGTAVFTCDIAKDTPNIKWFKGYDEIPLEPNDKTEILKEGNHLFLKVKNAMPEDIDEYAVEIEGKRYPAKLTLGEREVELLKPIEDVTIYEKESASFDAEISEEDIPGEWKLKGELLRPSPTCEIKAEGGKRFLTLHKVKLDQAGEVLYQACNAITTAILTVKEIELDFAVPLKDVTVPEKRQARFECVLTREANVIWSKGPDIIKASDKFDIIADGKKHILVINDSQFDDEGVYTAEVEGKKTSAQLFVTGIRLKFISPLEDQTVKEGQTATFVCELSHEKMHVVWFKNDVKLHTTRTVLMSSEGKTYKLEIRETTLDDISQIKAQVKNLSSTANLKVLEADPYFTVKLHDKTGVEKDEIILKCEVSKDVPVKWFKDGEEIVPSPKHSVKTDGLRRILKIKKAELKDKGEYVCDCGTDTTKANVTVEARLIKVEKPLYGVEVFVGETARFEIELSEPDVHGQWKLKGEPLTASPDCEIIEDGKKHVLVLYNCQLDMTGEISFQAANAKSAANLKVKELPLIFITPLSDVKVFEKDEAKFECEVSREPKTFRWLKGTQEITGDDRFELIKDGTRHSLVIKSAAFEDEAKYMFEAEDKRTSGKLIIEGIRLKFLTPLKDVTAKERENAVFTVELSHDNIPVSWFKNDQRLHTSKRVSMHDEGKTHSITFKDLSIDDTSQIRVEAMGISSEAKLTVLEGDPYFTGKLQDYTGVEKDEVILQCEISKADAPVKWFKDGKEIKPSKNVVIKADGKKRMLILKKALKSDIGQYTCDCGTDQTSGKLDIEDREIKLVRPLYSVEVMETETARFETEISEDDIHANWKLKGEALLQTPECEIKEEGKIHVLILHNCRLDQTGGVDFQAANVKSSAHLRVKPRVIGLLRPLKDVTVTAGETATFDCELSYEDIPVEWYLKGKKLEPNDKVVTRSEGRVHTLTLRDVKLEDAGEVQLTAKDFKTQANLFVKEPPVEFTKPLEDQTVEEEATAVLECEVSRENAKVKWFKNGTEILKSKKYEIVADGRVRKLIIHGCTPEDIKTYTCDAKDFKTSCNLNVVPPHVEFLRPLTDLQVKEKETARFECEISKENEKVQWFKDGAEIKKGKKYDIISKGAVRILVINKCLLNDEAEYSCEVRTARTSGMLTVLEEEAVFTKNLANLEVSEGDTIKLVCEVSKPGAEVIWYKGDEEIIETGRFEILTDGRKRILIIQNAQLEDAGSYNCRLPSSRTDSKVKVHELAAEFISKPQNLEILEGEKAEFVCTISKESFEVQWKRDDQTLESGDKYDIIADGKKRVLVVKDATLQDMGTYVVMVGAARAAAHLTVIEKLRIIVPLKDTKVKEQQEVVFNCEVNTEGAKAKWFRNEEAIFDSSKYIILQKDLVYTLRIRDARLDDQANFNVSLTNHRGENVKSAANLIVEEEDLRIVEPLKDIETMEKKSVTFWCKVNRLNVTLKWTKNGEEVAFDNRISYRIDKYKHSLIIKDCGFPDEGEYVVTAGQDKSVAELLIIEAPTEFVEHLEDQTVTEFDDAVFSCQLSREKANVKWYRNGREIKEGKKYKFEKDGSIHRLIIKDCRLEDECEYACGVEDRKSRARLFVEEIPVEIIRPPQDILEAPGADVIFLAELNKDKVEVQWLRNNMIVVQGDKHQMMSEGKIHRLQICDIKPRDQGEYRFIAKDKEARAKLELAAAPKIKTADQDLVVDAGQPLTMVVPYDAYPKAEAEWFKENEPLSTKTVDTTAEQTSFRISEAKKDDKGRYKIVLQNKHGKAEGFINLQVIDVPGPVRNLEVTETFDGEVSLAWEEPLTDGGSKIIGYVVERRDIKRKTWVLVTDRADSCEFTVTGLQKGGVEYLFRVSARNRVGTGEPVETDSPVEARSKYDVPGPPLNVTITDVNRFGVSLTWEPPEYDGGAEITNYVIELRDKTSIRWDTAMTVRAEDLSATVTDVVEGQEYSFRVRAQNRIGVGKPSAATPFVKVADPIERPSPPVNLNASEQTQSSVQLTWEPPLKDGGSPILGYIIERREEGKDNWIRCNMKPVPELTYKVTGLQKGNKYLYRVSAENAAGVSDPSEILGPLTADDAFVEPTMDLSAFKDGLEVIVPNPIKILVPSTGYPRPKATWTFGDQVLEEGDRVKMKTISAYAELVISPSERTDKGIYTLTLENPVKSISGEINVNVIAPPSAPKELKFSDITKDSVHLTWEPPDDDGGSPLTGYVVEKRDMSRKTWTKVMDFVTDLEFTVPDLVQGKEYLFKVCARNKCGPGEPAYTDEPVNMSAPATVPDPPENVKWRDRTANSIFLTWDPPKNDGGSRIKGYIVEKCPRGSDKWVACGEPVPDTKMEVTGLEEGKWYAYRVKALNRQGASKPSKPTEEIQAVDTQEAPEIFLDVKLLAGITVKAGTKIELPATVTGKPEPKITWTKADTLLKPDQRITIENVPKKSTVTITDSKRSDTGTYIIEAVNVCGRATAVVEVNVLDKPGPPAAFDITDVTNESCLLTWNPPRDDGGSKITNYVVERKATDSDVWHKLSSTVKDTNFKATKLTPNKEYIFRVAAENMYGVGEPVQAAPIIAKYQFDPPGPPTRLEPSDITKDAVTLTWCEPDDDGGSPITGYWVERLDPDTDKWVRCNKMPVKDTTYRVKGLTNKKKYRFRVLAENLAGPGKPSRSTEPILIKDPIDPPWPPGKPTVKDIGKTSLVLNWTKPEHDGGAKIESYVIEMLKTGTDEWVRVAEGVPTTEHLLTGLMEGQEYSFRVRAVNKAGESEPSEPSDPVLCREKLYPPSPPRWLEVINITKNTADLKWTVPEKDGGSPITNYIVEKRDVRRKGWQTVDTTVKDTKCTVTPLTEGSLYVFRVAAENAIGQSDYTEIGDSVLAKDTFTTPGPPYALTVVDVTKRHVDLKWEPPKNDGGRPIQRYIIEKKEKLGTRWVKAGKTSGPDCNFRVTDVIEGTEVQFQVRAENEAGVGHPSEPTEILSIEDPTSPPSPPLDLHVTDAGRKHIAIAWKPPEKNGGSPIIGYHVEMCPVGTEKWMRVNSRPIKDLKFKVEEGIVPDKEYVLRVRAVNAVGVSEPSEISENVVAKDPDCKPTIDLETHDIVVIEGEKLNIPVPFRAVPVPTVSWHKDGKEVKASDRLTMKNDHISAHLEVPKSVHADAGVYTITLENKLGSATASINVKVIGLPGPCKDIKASDITKSSCKLTWEPPEFDGGSPILHYVLERREAGRRTYIPVMSGENKLSWTVKDLIPNGEYFFRVKAVNKIGGGEYIELKNPVIAQDPKQPPDPPVDVEVHNPTAKAMTITWKPPLYDGGSKIMGYIIEKITKGEDRWKRCNEHLVPVLTYTAKGLEEGKEYQFRVRAENAAGIGEPSRATPPTKAVDPIDAPKVILRTSLEVKRGDEIALDATISGSPYPTITWIKDENVIVPEEIKKRAAPPVRRKKGEAEEEEPFSLPLTERLSINNSKQGESQLRIRDSLRPDHGQYMIKVENDHGVAKAPCSVSVLDTPGPPINFVFEDIRKDSVLCKWEPPLDDGGSEIINYTLEKKDKTKPDSDWIVITSTLRNCKYSVTKLIEGKEYLFRVRAENRFGPGPPCVSKPLLAKDPFEPPDAPDKPIVEDVTSNSMLVKWNEPKDNGSPILGYWLEKREVNSTHWSRVNKTLLSSLKTKVDGLLEGLTYVFRVCAENAAGPGKFSPPSDPKTARDPISPPGPPVPRVADTSSTTIELEWEPPAFNGGGEIMGYFVDKQLVGTNEWSRCTEKMIKVRQFTVKEIREGADYKLRVSAVNAAGEGPPGETEPVTVAEPQEPPTVELDVSVKGGIQIMAGKTLRIPAEVTGRPVPTKVWTIEEGELDKERVIIENVGTKSELIIKNALRKDHGRYVITATNSCGSKFAAVRVEVFDVPGPVLDLKPVVTNRKMCLLNWSDPADDGGSDITGFIIERKDAKMHTWRQPIETERSKCDITGLIEGQEYKFRVIAKNKFGCGPPVEIGPILAVDPLGPPTSPERLTYTERTKSTITLDWKEPRSDGGSPIQGYIIEKRRHDKPDFERVNKRLCPTTSFLVENLDEHQMYEFRVKAVNDVGESEPSLPLNVVIQDDEVPPTIKLRLAVRGDTIKVKAGEPVNIPADVTGLPMPKIEWSKNEKVIDKPTDTLNITKEEVSRSEAKTELSIPKAAREDKGTYTITASNRLGSVFRNVHVEVYDRPSPPRNLAVTDIKAESCYLTWDAPLDNGGSEITHYIIDKRDASRKKSEWEEVTNTAVERRYGIWKLIPNGQYEFRVRAVNKYGISDECKSDKVVIQDPYRLPGPPGKPKVLERTKGSMLVSWTPPLDNGGSPITGYWLEKREEGGTYWSRVSRAPITKVGLKGVEFNVPRLIEGVKYQFRAMAINAAGIGPPSEPSDPAVAGDPIYPPGPPSCPEVKDKTKSSISLAWKPPAKDGGSPIKGYIVEMQEEGTTDWKPVNEPDKLLTACECVVPNLKELRKYRFRVKAVNEAGESEPSDTTGEIPATDIQEVPEVFIDIGAQDCLVCKAGSQVKIPAVIKGRPTPKSSWEFDGKAKKAMKDGVHDIPEDAQLETAENSSVIIIPECTRAHSGKYSITAKNKAGQKTANCRVKVMDAPGPPKDLKVSDITRGSCRLSWKMPDDDGGDRIKGYVIEKKTIDGKAWTKVNPNCGSTTFVVPDLISEQQYFFRVRAENRFGIGPPAETIQRTTARDPIYPPDPPIKLKIGLITKNTVHLSWKPPKNDGGSPVTHYIVECLAWDPTGKKKEAWRQCNRRDVEELEFTVEDLIEGGEYEFRVKAVNEAGVSKPSATVGPVIVKDQTCPPAIELKEFMEVEEGTDVNIVAKIKGVPFPTLTWFKAPPKKPDSKEPVVYDTHVNKQVVDDTCTLVIPQSRRSDTGLYSITAVNNLGTASKEMRLNVLGRPGPPVGPIKFESISADQMTLSWLPPKDDGGSKITNYVIEKREANRKTWVRVSSEPKECMYTIPKLLEGHEYVFRIMAQNKYGIGEPLDSEPETARNLFSVPGAPDKPTVSSVTRNSMTVNWEEPEYDGGSPVTGYWLEMKDTTSKRWKRVNRDPIKAMTLGVSYKVTGLIEGSDYQFRVYAINAAGVGPASLPSDPVTARDPVAPPGPPFPKVTDWTKSSVDLEWSPPLKDGGSKITGYIVEYKEEGKEEWEKGKDKEVRGTKLVVTGLKEGAFYKFRVRAVNVAGVGEPGEVTDVIEMKDRIVSPDLQLDASVRDRIVVHAGGVIRIIAYVSGKPPPTVTWSMNERALPQEAAIETTAISSSMVIKNCQRSHQGVYSLLAKNEGGERKKTIIVDVLDVPGPVGIPFLSDNLTNDSCKLTWFSPEDDGGSPITNYVIQKREADRRAWTPVTYTVTRQNATVQGLIQGKSYFFRIAAENSIGMGPFVETPNALVIRDPITVPERPEDLEVKEVTKNTVSLTWNPPKYDGGSEIINYVLESRLIGTEKFHKVTNDNLLSRKYTVKGLKEGDTYEYRVSAVNIVGQGKPSFCTKPITCKDELAPPTLDLDFRDKLTVRVGESFALTGRYSGKPKPKIDWFKDEADVLEDDRTHIKTTPTTLALEKTKAKRSDSGKYCVVVENSTGSRKGFCQVNVVDRPGPPVGPVIFDEVTKEYMVISWKPPLDDGGSEITNYIIEKKELGKDIWMPVTSASAKTTCKVPKLLEGKDYIFRIHAENLYGISDPLVSDSMKAKDRFRVPDAPEQPVVTEVTKDSALVTWNKPNDGGKPITNYILEKRETMSKRWVRVTKEPIHPYTKYRVPDLLEGCQYEFRVSAENEIGIGDPSPPSKPVFARDPIAKPSPPINPEAIDTTCNSVELTWQPPRHDGGSKILGYIVEYQKVGDEEWRRANHTPESCPETKYKVTGLRDGQSYKFRVLAVNEAGESDPAHVPEPVLVKDRLEPPELILDANMAREQHIRVGDTLRLSAIIKGVPFPKVTWKKEDREAPTKAQIDVTPVGSKLEIRNAAHEDGGIYSLTVENPAGTKTVSVKVLVLDKPGPPRDLEVSEIRKDSCYLTWKEPLDDGGSVVTNYVVERKDVATAQWSPLSTTSKKKSHMAKHLTEGNQYLFRVAAENQYGRGPFVETPKPIKALDPLHPPGPPKDLHHVDVDKTEVSLVWNKPDRDGGSPITGYLVEYQEEGDKDWIKFKTVKNLDCVVTGLQQGKTYRFRVKAENIIGLGLPDTTIPIECQEKLVPPSVELDVKLIEGLVVKAGTTVRFPAIIRGVPVPTAKWTTDGTEIKTDDHYTVETDSFSSVLTIKNCLRKDTGEYQLTVSNAAGTKTVAVHLTVLDVPGPPTGPINILDVTPEYMTISWQPPKDDGGSPVINYIVEKQDTRKGTWGVVSAGSSKLKLKVPHLQKGCEYVFRVKAENKMGVGPPLDSIPTVAKHKFSPPSPPGKPVVTDITENAATVSWTLPKSDGGSPITGYYVERREITGKWVRVNKTPIADLKFRVTGLYEGNTYEFRVFAENLAGLSNPSPSSDPIKACRPIKPPGPPINPKLKDKSKESADLVWTKPLSDGGSPILGYVVEYQKPGTAQWDRINKDELIRQCAFRVPGLIEGNEYRFRIRAANIVGEGEPRELAESVIAKDILHPPEVELDVTCRDVITVRVGQTIRILARVKGRPEPDITWSKEGKVLVKDKRVDLIHDLPRVELQIKEAVRADHGKYIISAKNSSGHAQGSAIVNVLDRPGPCQNLKVSNVTKENCTISWENPLDNGGSEITNFIVEYRKPNQKGWSIVASDVTKRLVKANLLANNEYYFRVCAENKVGVGPTIETKTPILAINPIDRPGEPENLHIADKGKTFVYLKWRRPDYDGGSPNLSYHVERRLKGSADWERVHKGSIKETHYMVDKCVENQIYEFRVQTKNEGGESDWVRTEEVVVKEDLQKPVLDLKLSGVLTVKAGDTIRLEAGVRGKPFPEVAWTKDKDATDLTRSPRVKIDTSAESSKFSLTKAKRSDGGKYVITATNPAGSFVAYATVNVLDKPGPVRNLKITDVSSDRCTIRWDPPEDDGGCEIQNYILEKCESKRMVWSTYSANVLTPSATVTRLIEGNEYIFRVRAENKIGTGPPTESKPVIAKTKYDRPGRPDPPEVTKVSKEEMTVVWNAPEYDGGKSITGYYLEKKEKHAVRWVPVNKSAIPERRLKVQNLLPGHEYQFRVKAENEVGIGEPSLPSRPVVAKDPIEPPGPPTNFKVVDTTKSSITLAWGKPVYDGGAPIIGYVVEMRPKIADASPDEGWKRCNAAAQLIRMEFTVTSLDENQEYEFRVCAQNQVGIGRPAELKEAIKPKEILEPPEIDLDASMRKLVVVRAGCPIRLFAIVRGRPAPKVTWRKVGIDNVVRKGQVDLVDTMAFLVIPNSTRDDSGKYSLTLVNPAGEKAVFVNVKVLDTPGPVADLKVSDVTKTSCHVSWAPPENDGGSQVTHYIVEKREAERKTWSTVTPEVKKTSFNVTNLVPGNEYFFRVTAVNEYGPGVPTDIPKPVLASDPLSEPDPPRKLEVTEMTKNSATLAWLPPLRDGGAKIDGYIISYREEDQPADRWTEYSVVKDLSLIVTGLKEGKKYKFRVAARNAVGVSMPREAEGVYEAKEQLLPPKILMPEQITIKAGKKLRVEAHVYGKPNPICKWKKGDDEVVTSSHLAIHKADGSSVLIIKDVTRKDSGYYSLTAENSSGSDTQKIKVTVMDAPGPPQPPFDISEIDADACSLSWHIPLEDGGSNITNYIVEKCDVSRGDWVTALASVTKTSCRVGKLIPGQEYIFRVRAENRFGISEPLTSPKMLAKFPFDVPSEPKNARVTKVNKDCIFVAWDRPDSDGGSPITGYLIERKERNSLLWVKANDTIVRSTEYPCAGLVEGLEYSFRIYALNKAGSSPPSKPTEYVTARMPVDPPGKPEVVDVTKNSASLIWARPKHDGGSRIIGYFVEACKLPGDKWVRCNTTPHQIPQEEYTATGLEENAQYQFRAIAKTAVNISQPSEPSDPVTILAENVPPRIELSVEMKSLLTVKAGTNVCLDATVFGKPMPTVSWKKDTTPIKQAEGIKMAMKRNLCTLELFSVNRKDSGDYTITAENSSGSKSATIKLKVLDKPGPPASVKINKMYADRAMLSWEPPLEDGGSEITNYIIDKRETSRPNWAQVSATVPITSCTVEKLIEGHEYQFRICAENKYGVGDPILTEPAIAKNPYDPPGRCDPPVISNITKDHMTVSWKAPADDGGSPITGYLVEKRETQAVNWTKVNRKPVIERTLKATGLQEGTEYEFRVTAINKAGPGKPSDASKAVYAQDPLYPPGPPAFPKVYDTTRSSVSLSWGKPAYDGGSPIIGYLVEVKRADSDHWVRCNLPEKLQKTRFEVTGLMENTEYQFRVYAVNKIGYSDPSDVPDKHCPKDILIPPEGELDAELRKTLILRAGVTMRLYVPVKGRPPPKITWSKPNVNLRERIGLDIKSTDFDTFLRCENVNKYDAGKYILTLENSCGKKEYTIVVKVLDTPGPPVNVTVKEVSKDSAYVTWDPPIIDGGSPIINYVVEKRDAERKSWSTVTTECSKTSFRVSNLEEGKSYFFRVFAENEYGIGDPGETRDAVKASETPGPVVDLKALAITKSSCTIGWKKPRSDGGSRITGYVVDFLTEENKWQRVMKSLSLQYSTKDLKEGKEYTFRVSAENENGEGTPSEIVVVAKDDVVAPDLDLKDLPDLCYLAKENSNFRLKIPIKGKPAPSVSWKKGEDPLATDTRVSVESTAVNTTLVVYDCQKSDAGKYTITLKNVAGTKEGTLSIKVVGKPGIPTGPIKFDEVTAEAMTLKWGPPKDDGGSEITNYVLEKRDSVNNKWVTCASAVQKTTFRVTRLHEGIEYTFRVSAENKYGVGEGLKSEPIVAKHPFDVPDAPPPPNIVDVRHDSVSLTWTDPKKTGGSPITGYHIEFKERNSLLWKRANKTPIRMKDFKVTGLTEGLEYEFRVMAINLAGVGKPSLPSEPVVALDPIDPPGKPEVISVTRNSVTLIWTEPKYDGGHKLTGYIVEKRDLPSKSWMKANHVNVPDCAFTVTDLVEGGKYEFRIRAKNTAGAISAPSESTGTIICKDEYEAPTIVLDPTIKDGLTVKAGDSIVLSAISILGKPLPKSSWSRAGKDIRPSDIAQITSTPTSSMLTVKYATRKDAGEYTITATNPFGTKEEHVKVSVLDVPGPPGPIEISNVSAEKATLTWTPPLEDGGSPIKAYVLEKRETSRLLWTVVSEDIQACRHVVTKLIQGNEYLFRVSAVNHYGKGEPVQSEPVKMVDRFGPPGPPGKPEISNVTKNTATVSWKRPTDDGGSEITGYHVERREKKGLRWVRATKTPVSDLRCKVTGLQEGNTYEFRVSAENRAGIGPPSDASNPVLMKDVAYPPGPPSNAHVTDTTKKSASLAWGKPHYDGGLEITGYVVEHQKVGDDAWIKDTTGTALRITQFVVPDLQTKEKYNFRISAINDAGVGEPAVIPNVEIVEKEVAPDFELDAELRRTLVVRAGLSIRIFVPIKGRPAPEVTWTKDNINLKHRANIENTESFTLLIIPECNRYDTGKFVMTIENPAGKKSGFVNVRVLDTPGPVLNLRPTDITKDSVTLHWDLPLIDGGSRITNYIVEKREATRKSYSTVTTKCHKCTYKVTGLTEGCEYFFRVMAENEYGVGEPTETTEPVRASEAPLPPDSLNIMDITKNTVSLAWPKPRHDGGSKITGYVIEAQRKGSDQWTHISTVKGLECVVRNLTEGEEYTFQVMAVNSAGRSAPRESRPVIVKEQTMLPELDLRGIYQKLVIARAGDNIKVEIPVLGRPKPTVTWKKGDQILKQTQRVNVENTATSTILNINECVRSDSGPYPLTAKNTVGEVGDVITIQVHDIPGPPTGPIKFDEVSSDFVTFSWEPPENDGGVPISNYVVEMRQTDSTTWVELATTVIRTTYKATRLTTGVEYQFRVRAQNRYGVGPGITSASVVANYPFKVPGPPGTPQVTAVTKDSMTISWHEPLSDGGSPILGYHIERKERNGILWQTVSKALVPGNIFKSTGLTDGIAYEFRVIAENMAGKSKPSKPSEPMFALDPIDPPGKPVPLNITRHTVALKWAKPEYTGGFKITSYVVEKRDLPNGRWLKANFSNILENEFTVSGLTEDAAYEFRVIAKNAAGAISPPSEPSDAITCRDDLEAPRIMVDVRFKDTITLKAGEAFKLEADVSGRPPPTMEWTKDGKELEGTGKLEIKIADFSTHLINKDSSRTDSGAYILTATNPGGFAKHIFNVKVLDRPGPPEGPLAVSDVTSEKCVLSWLPPLDDGGAKIDHYIVQKRETSRLAWTNVATEVQVTKLKVTKLLKGNEYIFRVMAVNKYGVGEPLESEPVLAVDPYGPPDPPKNPEVTTITKDSMVVCWGHPDSDGGSEIINYIVERRDKAGQRWVKCNKKALTDLRFKVSGLTEGHEYEFRIMAENAAGISAPSATSPFYKACDTVFKPGPPGNPRVLDTSRSSISIAWNKPIYDGGSEITGYMVEIALPEEDEWQVVTPPAGLKATSYTITSLIENQEYKIRIYAMNSEGLGEPALVPGTPKAEERMLPPEIELDADLRKVVTIRACCTLRLFVPIKGRPAPEVKWAREHGESLDKASIESTSSYTLLVVGNVNRFDSGKYILTVENSSGSKSAFVNVRVLDTPGPPQNLKIKEVTKTSVTLTWEPPLLDGGSKIKNYIVEKRESTRKAYSTVATNCHKTSWKVDQLQEGCSYYFRVLAENEYGIGLPAETAESVKASERPLPPGKITLTDVTRNSVSLSWEKPEHDGGSRILGYIVEMQSKGSDRWATCATVKVTEATITGLIQGEEYSFRVSAQNEKGISDPRQLSVPVIAKDLVIPPAFKLLFNTFTVLAGEDLKIDVPFIGRPPPAVTWHKDDIPLKQTTRVNAESTENNSLLTIKEACREDVGHYTVKLTNSAGEATETLNVIVLDKPGPPTGPVKMDEVTADSVTLSWEPPKYDGGSSINNYIVEKRDTSTTAWQIVSATVARTTIKACRLKTGCEYQFRIAAENRYGKSTYLNSEPVVAQYPFKVPGPPGTPFVTLASKDSMEVQWHEPVSDGGSKVIGYHLERKERNSILWVKLNKTPIPQTKFKTTGLEEGIEYEFRVSAENIVGIGKPSKPSECYAAHDPCDPPGRPEAIIVTRNSVTLQWKKPTYDGGSKITGYIVEKKELPDGRWMKASFTNIIDTQFEVTGLLEDHRYEFRVIARNAAGVFSEPSESTGAITARDEVEPPRISMDPKYRDTVVVQAGESFKIDADIYGKPIPTTQWVKGDQELSSTARLEIKSTDFATSLSVKDAVRVDSGNYILKAKNVAGEKSVTINVKVLDRPGPPEGPVAISGVTAEKCTLAWKPPLQDGGSDITNYIVERRETSRLVWTLVDANVQTLSCKVLKLLEGNEYIFRIMAVNKYGVGEPLESESLIAKNPFVVPDAPKAPEVTAVTKDSMIVVWERPASDGGSEILGYVLEKRDKEGIRWTRCHKRLIGELRLRVTGLLENHNYEFRVSAENAAGLSEPSPPSAYQKACDPIYKPGPPNNPKVMDVTRSSVFLSWTKPIYDGGCEIQGYIVEKCDVSVGEWTMCTPPTGINKTNLEVEKLLEKHEYNFRICAINKAGVGEHADVPGPVMVEEKLEAPDIDLDLELRKVINIRAGGSLRLFVPIKGRPTPEVKWGKVDGDIRDAAIIDVTSSFTSLVLDNVNRYDSGKYTLTLENSSGTKSAFVTVRVLDTPSPPVNLKVTEITKDSVSITWEPPLLDGGSKIKNYIVEKREATRKSYAAVVTNCHKNSWKIDQLQEGCSYYFRVTAENEYGIGLPARTADPIKVAEVPQPPGKITVDDVTRNSVSLSWTKPEHDGGSKIIQYIVEMQAKNTDKWSECARVKSLDAVITNLTQGEEYLFRVIAVNEKGRSDPRSLAVPIIAKDLVIEPDVRPAFSSYSVQVGQDLKIEVPISGRPKPSISWTKDGMPLKQTTRINVTDSLDLTTLSIKETHKDDGGQYGITVSNVVGQKTAAIEIITLDKPDPPKGPVKFDEISAESITLSWNPPLYTGGCQITNYIVQKRDTTTTVWDVVSATVARTTLKVTKLKTGTEYQFRIFAENRYGQSFALESEPVVAQYPYKEPGPPGTPFVTAISKESMVVQWHEPINNGGSPVIGYHLERKERNSILWTKVNKTIIHDTQFKALNLEEGIEYEFRVYAENIVGVGKASKNSECYVARDPCDPPGTPEAIIVKRNEITLQWTKPVYDGGSMITGYIVEKRDLPEGRWMKASFTNVIETQFTVSGLTEDQRYEFRVIAKNAAGAISKPSDSTGPITAKDEVELPRISMDPKFRDTIVVNAGETFRLEADVHGKPLPTIEWLRGDKEIEESARCEIKNTDFKALLIVKDAIRIDGGQYILRASNVAGSKSFPVNVKVLDRPGPPEGPVQVTGVTAEKCTLAWSPPLQDGGSDISHYVVEKRETSRLAWTVVASEVVTNSLKVTKLLEGNKYIFRIMAVNKYGVGEPLESAPVLMKNPFVLPGPPKSLEVTNIAKDSMTVCWNRPDSDGGSEIIGYIVEKRDRSGIRWIKCNKRRITDLRLRVTGLTEDHEYEFRVSAENAAGVGEPSPATVYYKACDPVFKPGPPTNAHVVDTTKNSITLAWSKPIYDGGSEILGYVVEICKADEEEWQIVTPQTGLRVTRFEIAKLIEHQEYKIRVCALNKVGLGEAASVPGTVKPEDKLEAPELDLDSELRKGIVVRAGGSARIHIPFKGRPTPEITWSKEEGEFTDKVQIEKGINFTQLSIDNCDRNDAGKYILKLENSSGSKSAFVTVKVLDTPGPPQNLAVKEVRKDSVLLVWEPPIIDGGAKVKNYVIDKRESTRKAYANVSSKCNKTSFRVENLTEGAIYYFRVMAENEFGVGVPTETSDAVKASEPPSPPGKVTLTDVSQTSASLMWEKPEHDGGSRILGYVVEMQPKGTEKWSVVAESKVCNAVVSGLSSGQEYQFRVKAYNEKGKSDPRVLGIPVIAKDLTIQPSFKLPFNTYSVQAGEDLKIEIPVIGRPRPKISWVKDGEPLKQTTRVNVEETATSTILHIKESSKDDFGKYSVTATNSAGTATENLSVIVLEKPGPPVGPVKFDEVSADFVVISWEPPAYTGGCQISNYIVEKRDTTTTNWQMVSATVARTTIKISKLKTGTEYQFRIFAENRYGKSTPLDSKPVVVQYPFKEPGPPGTPFVTSISKDQMLVQWHEPVNDGGSKVTGYHLEQKEKNSILWVKLNKIPIQDTKFKTTGLDEGLEYEFRVSAENIVGIGKPSKVSECYVARDPCDPPGRPEAIVITRNSVTLKWKKPVYDGGSKITGYIVEKKDLPDGRWMKASFTNVVETEFTVTGLVEDQRYEFRVIARNAADNFSEPSESSGAITARDEIDAPNASLDPKYRDVIIVHAGETFVLEADIRGKPIPDIIWSKDGNELEETAARMEIKSTLQKTTLIVKDCIRTDGGQYTLKLSNVGGTKTIPITVKVLDRPGPPEGPLKVTGVTAEKCYLAWNPPLQDGGASISHYIIEKRETSRLSWTQVSNEVQALNYKVTKLLPGNEYIFRVMAVNKYGIGEALESEPVIACNPYKRPGPPSTPEASAITKDSMVLTWTRPVDDGGAEIEGYILEKRDKEGIRWTKCNKKTLTDLRFRVTGLTEGHSYEFRVAAENAAGVGEPSEPSVFYRACDALYPPGPPSNPKVTDTSRSSVSLAWNKPIYDGGAPVRGYVIELKKAAADEWTTCTPPSGLQGKQFTVTKLKENTEYNFRICAFNTEGVGEPATIPGSVVAQERMEAPEIELDADLRKVVTLRASATLRLFVTIKGRPEPEVKWEKAEGILTERAQIEVTSSYTMLVIDNVTRFDSGRYNLTLENNSGSKTAFVNVRVLDSPSAPVNLTIREVKKDSVTLSWEPPLIDGGAKITNYIVEKRETTRKAYATITNNCTKNTFKIENLQEGCSYYFRVLASNEYGIGLPAETAEPVKVSEPPLPPGRVTLVDVTRNTATIKWEKPESDGGSKITGYVVEMQTKGSEKWSACTQVKTLETTISGLTAGEEYVFRVAAVNEKGRSDPRQLGVPVIAKDIEIKPSVELPFNTFNVKANDQLKIDIPFKGRPQATVAWKKDGQVLRETTRVNVASSKTVTTLSIKEASREDVGTYELCVSNTAGSITVPITVIVLDRPGPPGPIRIDEVSCDNVSISWNPPEYDGGCQISNYIVEKRETTSTTWQVVSQAVARTSIKIVRLTTGSEYQFRVCAENRYGKSSYSESSAVVAEYPFSPPGPPGTPKVVHATKSTMVVSWQVPVNDGGSQVIGYHLEYKERSSILWSKANKVLIADTQMKVSGLDEGLMYEYRVYAENIAGIGKCSKACEPVPARDPCDPPGQPEVTNITRKSVSLKWSKPRYDGGAKITGYIVERRELPDGRWLKCNFTNVQETYFEVTELTEDQRYEFRVFARNAADSVSEPSESTGPITVKDDVEAPRIMMDVKFRDVIIVKAGEVLKINADIAGRPLPVISWAKDGVEIEERAKTEIVSTDYTTTLTVKDCVRRDTGQYVLTLKNVAGTRTMAVNCKVLDKPGPPAGPLEINGLTAEKCSLSWGRPQEDGGADIDYYIVEKRETSRLAWTICEAELRTTSCKVTKLLKGNEYIFRVTGVNKYGVGEPLESMAVKALDPFTTPSPPTSLEITSVTKDSMTLCWSRPETDGGSDISGYIIERREKNSLRWMRVNKKPVYDLRVKSTGLREGCEYEYRVFAENAAGLSLPSETSPLVRAEDPVFLPSPPSKPKIVDSGKTTITIGWVKPLFDGGAPITGYTVEYKKSEETDWKVAIQSFRGTEYTMSGLTTGDEYVFRVRSLNKMGASDPSDSSDPQVAKEREEEPVFDVDSEMRKTLIVKAGSSFTMTVPFRGRPIPNVSWSKPDTDLRTRAYIDSTDSRTLLTIENANRNDSGKYTLTIQNVLSAASMTFVVKVLDSPGPPANITVREVTKETAMLSWDVPENDGGAPVKNYHIEKREASKKAWVSVTNNCNRLSYKVTNLQEGAIYYFRVSGENEFGVGVPAETKEGVKITEKPSPPEKLGVTSVSKDSVSLSWLKPEHDGGSRIIHYVVEALEKGQKTWVKCAVVKTTHHVVSGLRESHEYFFRVFAENQAGLSDPRELLLPVLIKDQLEPPEIDMKNFPSHTVYVRAGSNLKVDIPISGKPLPKVTLSRDGVPLKATMRFNTEITAENLTINLKESVTTDAGRYEITAANSSGTTKTFINIIVLDRPGPPTGPVAISDITEESVTLKWEPPKYDGGSHVTNYIVLKRETSTAVWSEVSATVARTMIKVMKLTTGEEYQFRIKAENRFGISDHIDSVCVVVKLPYTTPGPPSTPWVSNVTRESITVGWHEPVSNGGSAVTGYHLEMKDRNSILWQKANKMIIRTTHFKVTTISAGLIYEFRVYAENAAGIGKPSHPSEPVLAIDACEPPRNVRITDISKNSVNLSWQQPAFDGGSKITGYIVERRDLPDGRWTKASFTNVIETQFTVSGLTQNSQYEFRVFARNAVGSVSNPSEVVGPITCIDSYGGPVIDLPLEYTEVVKYRAGTSVKLRAGISGKPEPTIEWYKDDKELQTNALVCVENSTDLASILIKDANRLNSGSYELKLRNAMGSASATIRVQILDKPGPPGGPIEFKTVTAEKITLLWRPPADDGGAKITHYIVEKRETSRVVWSMVAENLEECIVTTTKIIKGNEYVFRVRAVNKYGIGEPLESEPVVAKNAFVTPGPPSIPEVTKITKNSMTVVWDRPTVDGGSEINGYFLERRDKKSLAWLKVLKETIRDTRQKVTGLTENSDYQYRVCAVNAAGVGPFSEPSDFYKAADPIDPPGPPAKIRIADSTKSSITLGWSKPVYDGGSDVTGYVVEMKQGDEEEWTIVSTRGEVRTTEYVVSNLKPGVNYYFQVSAVNCAGQGEPITMTEPAQAKDVLEEPEIDLDVALRTSVIAKAGEDVQLLIPFKGRPPPTVTWRKDEKNLGSDTRYSIQNTDSSSLLVIPQVTRNDTGKYILTIENGVGQPKSSTVSVKVLDTPAACQKLQVKHVSLGTVTLLWDPPLIDGGSPIINYVIEKRDATKRTWSVVSHKCSGTSFKVTDLSEKTPFFFRVLAENEIGIGEPCETTEPVKAAEVPAPIRDLSMKDSTKTSVVLSWTKPDFDGGSIITDYLVERKGKGEQAWSHAGISKTCEIEIGQLKEQSVLEFRVSARNEKGQSDPVTIGPLTVKELVITPEVDLSEIPGAQISVRIGHNVHLELPYKGKPKPSISWLKDGLPLKESEYVRFSKTENKITLSIKNSKKEHGGKYTVILDNAVCRNSFPITIITLGPPSKPKGPIRFDEIKADSAIMSWDIPEDDGGGEITCYSIEKREASQTNWKMVCSSVARTTFKVSNLVKDSEYQFRVRAENRYGVSEPLASNIIVAKHQFRIPGPPGKPVIYNVTSDGMSLTWDAPVYDGGSEVTGFHVEKKERNSILWQRVNTSPISGREYRATGLIEGLDYQFRVYAENSAGLSSPSDPSKFTLAVSPVDPPGTPDYIDVTRETITLKWNPPLRDGGSKIVAYSIEKRQGSDRWVRCNFTDVSECQYTVTGLSPGDRYEFRIIARNAVGTISPPSQSSGLIMTRDENVPPTVEFGPEYFDGLVIKSGDSLRIKALVQGRPVPRVTWFKDGVEIERRMNMEITDVLGSTSLFVRDATRDHRGVYTVEAKNVSGSTKAEVTVKVQDTPGKVVGPIRFTNITGEKMTLWWEAPLNDGCAPVTHYIIEKRETSRLAWALIEDNCEALSYTAIKLITGNEYQFRISAVNKFGVGRPLESDPVVAQIQYTIPDAPGVPEPSNVTGNSITLTWTRPESDGGSEIQHYILERREKKSTRWVKVISKRPISETRFKVTGLVEGNEYEFHVMAENAAGIGPASGISRLIKCREPVNPPSAPSVVKVTDTSKTTVSLEWARPVFDGGMEIIGYIIEMCKADLGDWHKVNTEPCVKTRYTVTDLQAGEEYKFRVSAVNGAGKGDSCEVTGTIKAVDRLSAPELDIDANFKQTHIVRAGVSIRLFIAYQGRPTPTAVWSKPDSNLSIRADIHTTDSFSTLTVENCNRNDAGKYTLTVENNSGKKSITFTVKVLDSPGPPGPITFKDVTRGSATLMWDAPLLDGGARIHHYVIEKREASRRSWQVVSEKCTRQILKVSELTEGVPYYFRVSAENEYGVGEPYEMPEPIVATEQPAPPRRLDVVDTSKSSAVLAWLKPDHDGGSRITSYLLEMRQKGSDFWVEAGHTKQLTFTVERLVENTEYEFRVKAKNDAGYSEPREAFSSVIIKEPQIEPTADLTGITNQLITCKAGSTFTIDVPISGRPAPKVTWKLEEMRLKETDRMSIATTKDRTTLTVKDSMRGDSGRYFLTLENTAGVKTFTITVVVIGRPGPVTGPIEVSSVSAESCVLSWTEPKDDGGTEITNYIVEKRESGTTAWQLINSSVKRTQIKVTHLTKYKEYCFRVSSENRFGVSKPLESVPIVAEHPFVPPSAPTRPEVYYVSANAMSIRWEEPYHDGGSKIVGYWVEKKERNTILWVKENKVPCLECNYKVTGLVEGLEYQFRTYALNAAGVSKASEASRPIMAQNPVDPPGRPEVTDVTRSTVSLIWSAPVYDGGSKVVGYIIERKPVSEVGDGRWLKCNYTIVSDNFFTVTALSEGDTYEFRVLAKNAAGVISKGSESTGPVTCRDEYAPPKAELDARLQGDLVTIRAGSDLVLDAAVGGKPEPKIIWTKGDKELDLCEKISLQYTGKRATAVIKYCDRSDSGKYTLTVKNASGTKSVSVMVKVLDSPGPCGKLTVSRVTEEKCTLAWSLPQEDGGAEITHYIVERRETSRLNWVIVEGECLTASYVVTRLIKNNEYTFRVRAVNKYGLGVPVESEPIVARNSFTIPSQPGIPEEVGAGKEHIIIQWTKPESDGGNEISNYLVDKREKKSLRWTRVNKDYVVYDTRLKVTSLMEGCDYQFRVTAVNAAGNSEPSEASNFISCREPSYTPGPPSAPRVVDTTKRSISLAWTKPMYDGGTDIIGYVLEMQEKDTDQWCRVHTNATIRNNEFTVPDLKMGQKYSFRVAAVNAKGMSDYSETTAEIEPVERLEIPDLELADDLKKTVIVRAGASLRLMVSVSGRPSPVITWSKKGIDLANRAIIDNTESYSLLIVDKVNRYDAGKYTIEAENQSGKKSATVLVKVYDTPGPCPSVSVKEVSRDSVTITWEIPTIDGGAPVNNYIIEKREAAMRAFKTVTTKCSKTLYRISGLVEGTMYYFRVLPENIYGIGEPCETSDAVLVSEVPLVPTKLEVVDVTKSTVTLAWEKPLYDGGSRLTGYVLEACKAGTERWMKVVTLKPTVLEHTVISLNEGEQYLFRVRAQNEKGVSEPREIVTPVTVQDLRVLPTIDLSTMPQKTIHVPAGRPIELVIPITGRPPPTASWFFAGSKLRESERVTVETHTKVTKLTIRETTIRDTGEYTLELKNVTGTTSETIKVIILDKPGPPTGPIKIDEIDATSVTISWEPPELDGGAPLSGYVVEQRDAHRPGWLPVSESVTRPTFKFTRLTEGNEYVFRVAATNRFGIGSYLQSEVIECRSSISIPGPPETLQIFDVSRDGMTLTWYPPEDDGGSQVTGYIVERKEVRADRWVRVNKVPVTMTRYRSTGLIEGLEYEHRVTAINARGTGKPSRPSKPTVAMDPIAPPGKPQNPRVTDTTRTSVSLAWSVPEDEGGSKVTGYLIEMQKVDQREWTKCNTTPTKIREYTLTHLPQGAEYRFRVLACNAGGPGEPAEVPGTVKVTEMLEYPDYELDERYQEGVFVRQGGVIRLTIPIKGKPFPVCKWTKEGQDISKRAMIATSETHTELVIKEADRNDSGTYDLVLENKCGKKTVYIKVKVIGSPNTPEGPLEYDDIQARSVRVSWRPPADDGGADILGYILERREVPKAAWYTIDSRVRGTSLVVKGLKENVEYHFRVSAENQFGISKPLKSEEPVIPKTPLNPPEPPSNPPEVLDVTKSSVSLSWSRPKDDGGSRVTGYYIERKETSTDKWVRHNKTQITTTMYTVTGLVPDAEYQFRIIAQNDVGLSETSPASEPVVCKDPFDKPSQPGELEILSISKDSVTLQWEKPECDGGKEILGYWVEYRQSGDSAWKKSNKERIKDRQFTIGGLLEATEYEFRVFAENETGLSRPRRTAMSVKTKLTSGEAPGVRKEMADVTTKLGEAAQLSCQIVGRPLPDIKWYRFGKELIQSRKYKMSSDGRTHTLTVMTDEQEDEGVYTCVATNEVGEVESSSKLLLQAAPQFHPGYPLKEKYYGAVGSTLRLHVMYIGRPVPAMTWFHGQKLLQNSEKITIENTEHYTHLVMKNVQRKTHAGKYKVQLSNAFGTVDATLDVEIQDKPDKPTGPIVIEALLKNSVVISWKPPADDGGSWITNYVVEKCEAKEGAEWQLVSSAISVTTCRIVNLTENAGYYFRVSAQNTFGISEPLEVASIVIIKSPFEKPGVPGKPTITAVTKDSCVVAWKPPASDGGAKIRNYYLERREKKQNKWIAVTTEEIRETVFSVQNLIEGLEYEFRVKCENLGGESEWSEISEPVTPKSDVPIQAPHFKEELRNLNVRYQSNATLVCKVTGHPKPIVKWYRQGKEIIA
GLKYRIQEFKGGYHQLIIASVTDDDATVYQVRATNQGGSVSGTASLEVEVPAKIHLPKTLEGMGAVHALRGEVVSIKIPFSGKPDPVITWQKGQDLIDNNGHYQVIVTRSFTSLVFSNGVERKDAGFYVVCAKNRFGIDQKTVELDVADVPDPPRGVKVSDVSRDSVNLTWTEPASDGGSKVTNYIVEKCATTAERWLRVGQARETRYTVINLFGKTSYQFRVIAENKFGLSKPSEPSEPTVTKEDKTRAMNYDDEVDETREVTTTKASHSKTKELYEKYMIAEDLGRGEFGIVHRCVETSSKRTFMAKFVKVKGTDQVLVKKEISILNIARHRNILYLHESFESMEELVMIFEFISGLDIFERINTSAFELNEREIVSYVRQVCEALEFLHSQNIGHFDIRPENIIYQTRKNSTIKIIEFGQARQLKPGDNFRLLFTAPEYYAPEVHQHDVVSTATDMWSLGTLVYVLLSGINPFLAETNQQMIENIMNAEYTFDEEAFKEISLEAMDFVDRLLVKERKSRMTASEALQHPWLKQRIDRVSTKVIRTLKHRRYYHTLIKKDLNMVVSAARISCGGAIRSQRGVSVAKVKVASIEIGPVSGQIMHAIGEEGGYVKYVCKIENYDQSTQVTWYFGVRQLENSEKYEITYEDGVATMYVKDITKFDDGTYRCKVVNDYGEDSSYAELFVKGVREVYDYYCRRTKKVKRRTDAMRLLERPPEFTLPLYNKTAYVGENVRFGVTITVHPEPRVTWYKSGQKIKPGDDEKKYTFESDKGLYQLTINSVTTDDDAEYTVVARNKHGEDSCKAKLTVTLHPPPTETTLRPMFKRLLANAECHEGQSVCFEIRVSGIPAPTLKWEKDGQPLSLGPHIEIVHEGLDYYALHIRDTLPEDTGYYRVTATNTAGSTSCQAHLQVERLRYVKQEFQSKEERERHVQKQIDKTLRMAEILSGTETVPLTPVAQEALREAAILYKPAVSTKTVKGEYRLQTEEKKEERKLRMPYEVPEPRRFKQATVEEDQRIKQFVPMSDMKWYKKIRDQYEMPGKLDRVVQKRPKRIRLSRWEQFYVMPLPRITDQYRPKWRIPKLTQDDLEMVRPARRRTPSPDYDLYYYRRRRRSLGDMSDEELLLPIDDYLAMKRTEEERLRLEEELELGFSASPPSRSPPRFELSSLRYSSPPAHVKVEDRRRDFRYSTYHVPTKEETSTSYAELRERHAQASYRQPKLRQRIMAEKEEEELLRPVTTTQRLSEYKSELDYMSKEEKSKKKSKRQRQVTEITEIEEEYEISRRAQRESSSSVSRLLRRRRSLSPTYIELMRPVSELIRSHPRPAEEYEDDAERRSPTPERTRPRSPSPVSSERSLSRFERSARFDIFSRYESMKAALKTQKTSERKYEVLSQQPFTLDHAPRITLRMRSHRVPCGQNTRFILNVQSKPTAEVKWYHNGVELQESSKIHYTNTSGVLTLEILDCQTEDGGTYRAVCTNYKGEASDYATLDVTGGAYTTYASQRRDEEVPKSVFPELTKTEAYAVSSFKRTSELEAASSVREVKSQMTETRESLSTYEHYASAEMKSATSEEKSLEEKATVRKIKTTLAARILTKPRSITVHEGESARFSCDTDGEPVPTVTWLREGQVVSTSARHQVTTTKYKSTFEISSVQASDEGNYSVVVENSDGKQEAQFTLTVQKARVIEKAVTSPPRVKSPEPRVKSPETVKSPKRVKSPEPVTSHPKAVSPTETKPTEKGQHLPVSAPPKITQSLKAEASKDIAKLTCAVESSALCAKEVAWYKDGKKLKENGHFQFHYSADGTYELKIHNLSESDCGEYVCEVSGEGGTSKTSFQFTGQSFKSIHEQVSSISETTKSVQKTAESPEAKKQEPIAPESISSKPVIVTGLRDTTVSSDSVAKFTIKVTGEPQPTITWTKDGKAIAQGSKYKLSSNKEEFILEILKTETSDGGLYACTVTNSAGSVSSSCKLTIKAVKDTEAQKVSTQKTSEVTSQKKASAQEEISQKALTSEEIKMSEVKSHETLAIKEEASKVLIAEEVKRSAAASLEKSIVHEEVTKTSQASEEVKTHAEIKTLSTQMNITKGQRATLKANIAGATDVKWVLNGTELPNSEEYRYGVSGSDQTLTIKQASHREEGILSCIGKTSQGVVKCQFDLTLSEELSDAPSFITQPRSQNINEGQNVLFSCEVSGEPSPEIEWFKNNLPISISSNISVSRSRNVYTLEIRNAAVSDSGKYTIKAKNFHGQCSATASLTVLPLVEEPPREVVLKTSSDVSLHGSVSSQSVQMSASKQEASFSSFSSSSASSMTEMKFASMSAQSMSSMQESFVEMSSSSFMGKSSMTQLESSTSRMLKAGGRGIPPKIEALPSDISIDEGKVLTVACAFTGEPTPEITWSCGGRKIQNQEQQGRFHIENTDDLTTLIIMDVQKQDGGLYTLSLGNEFGSDSATVNINIRSM	0.0635845	0.0145969	0.0491864	0.0953625	0.0255871	0.0590975	0.0132337	0.0577344	0.086275	0.060489	0.0120126	0.0313805	0.0769318	0.027575	0.0473121	0.0706841	0.0744327	0.0927214	0.0133189	0.0284838	35213	5.91179	3.90644e+06	-0.483881	<__main__.IuPred object at 0x153a7ffc70d0>	<__main__.HydroPhobicIndex object at 0x1539d21bad60>	6902	0.196007	0.103144	0.0585295	0.0222361	0.00337943	0.0341919	0.00641808	0.000766762	1204	226	27	0.0805668	0.122938	0.118223	0.146821	0.144549	0.0806236	0.222957	0.270298	0.495442	0.290347	0.278335	0.238094	0.231449	0.0673899	195	0.11912	1	0.000610874	16	0.00977398	466	0.284667	19	0.0116066	18	0.0109957	20	0.0122175	77	0.0470373	367	0.224191	56	0.0342089	14	0.00855223	0	0	513	0.313378	35	0.0213806	63	0.038485	71	0.043372	71	0.043372	307	0.187538	4	0.00244349	24	0.014661	0.0663675	2337	4
1577	TJAP1_MOUSE	Q9DCD5	MSSAAPAKKPYRKAPPEHRELRLEIPVSRLEQEESLTDAERMKLLQQENEELRKRLASATRRTEALERELEIGQDCLELELGQSREELDKFKDKFRRLQNSYTASQRTNQELEDKLHALASLSHSWIFAIKKAEMDRKTLDWEIVELTNKLLDARNTINKLEELNERYRLDCNLAVQLLKCNKSHFRNHKLADLPCELQDMVRKHLRSGQEVASPSPSPSSSLSPGAVVPTSVIARVLEKPESLLLNSAQSGSAGRPLAEDVFVHVDMSGGDPASPPAPGSPNGECCSVSTAGGSPEEELPLPAFDKLSPYPTPSPPHPLYPGRKVIEFSEDKIRIPRNSPLPNCTYATRQAISLSLVEDGSERAHRSSVPSSPASAQGSPHHQPSPAPSALSAPASSASSEEDLLASWQRAFVDRTPPPAAVVQRTAFGRDSLPELQLHFSPGHSTAPPPSPHRERGLVLPAEPDSGFPQDEEEEMLNLPVSPEEERQSLLPDKEGTEEASGPSHVDGRAWPLPSPSRPQRSPKRMGVHHLHRKDSLTQAQEQGTVLS	0.0837887	0.0127505	0.0455373	0.100182	0.0200364	0.0437158	0.0327869	0.0200364	0.0455373	0.112933	0.0127505	0.0273224	0.107468	0.0437158	0.0746812	0.120219	0.0346084	0.0437158	0.00728597	0.010929	549	5.77356	60519	-0.741894	<__main__.IuPred object at 0x153ae67b2340>	<__main__.HydroPhobicIndex object at 0x1539d21badc0>	368	0.67031	0.530055	0.367942	0.285974	0.111111	0.0928962	0	0	51	0	0	0.0728597	0.143898	0.132969	0.153005	0.145719	0.0710383	0.189435	0.355191	0.52459	0.227687	0.214936	0.298725	0.309654	0.0382514	9	0.3	0	0	1	0.0333333	6	0.2	0	0	1	0.0333333	2	0.0666667	2	0.0666667	0	0	5	0.166667	0	0	0	0	7	0.233333	3	0.1	0	0	16	0.533333	1	0.0333333	3	0.1	1	0.0333333	0	0	0.103825	57	6
1578	TKFC_MOUSE	Q8VC30	MSSKKMVNSVEGCADDALAGLVASNPDLQLLQGHRVALRSDLDTLKGRVALLSGGGSGHEPAHAGFIGKGMLTGVIAGSVFASPPVGSILAAIRAVAQAGTVGTLLIVKNYTGDRLNFGLAMEQAKAEGISVEMVIVEDDSAFTVLKKAGRRGLCGTVLIHKVAGALAEEGMGLEEITKRVSVIAKTMGTLGVSLSSCSVPGATHTFELAADEIELGLGIHGEAGVRRIKIAPVDQIVTLMLDHMTNTSNIFHVPVRSGSSVVLIVNNLGGLSFLELGIIADAAIRLLEGRGVKVARALVGTFMSALEMPGVSLTLMLVDEPVLKLIDAETTAKAWPHMAKVSVTGRKRIRAAPTEPPEAPEATAAGGVTSKQMALVLDRICTTLIGLEEHLNALDRAAGDGDCGSTHSRAAKAIQGWLKEGPSLTSPAQVLSRLSVLLLERMGGSSGALYGLFLTAAAQPLKAKTDLPTWSAAMDAGLESMQKYGKAAPGDRTMLDSLWAAAQEFQAWKSPGASLLPVLTKAVKSAEAAAEATKNMEAGAGRASYISSAQLDQPDPGAVAAAAIFRAILEVLQTQGA	0.147059	0.00865052	0.0415225	0.0553633	0.0190311	0.105536	0.0190311	0.0484429	0.0484429	0.119377	0.032872	0.017301	0.0397924	0.0276817	0.0432526	0.0743945	0.0588235	0.0778547	0.00865052	0.00692042	578	6.44261	59690.4	0.236332	<__main__.IuPred object at 0x153ae67b2940>	<__main__.HydroPhobicIndex object at 0x1539d21baee0>	24	0.0415225	0.00865052	0	0	0	0	0	0	0	0	0	0.0588235	0.083045	0.16782	0.110727	0.0968858	0.0536332	0.278547	0.366782	0.385813	0.313149	0.280277	0.237024	0.354671	0.0346021																																									0.0138408	8	7
1579	TKN1_MOUSE	P41539	MKILVAVAVFFLVSTQLFAEEIDANDDLNYWSDWSDSDQIKEAMPEPFEHLLQRIARRPKPQQFFGLMGKRDADSSVEKQVALLKALYGHGQISHKRHKTDSFVGLMGKRALNSVAYERSAMQNYERRRK	0.0923077	0	0.0692308	0.0615385	0.0538462	0.0461538	0.0307692	0.0384615	0.0769231	0.0923077	0.0384615	0.0307692	0.0307692	0.0615385	0.0769231	0.0769231	0.0153846	0.0615385	0.0153846	0.0307692	130	9.21983	15045	-0.546923	<__main__.IuPred object at 0x153ae897cd90>	<__main__.HydroPhobicIndex object at 0x1539d21ba1c0>	1	0.00769231	0	0	0	0	0.1	0	0	13	0	0	0.1	0.123077	0.130769	0.184615	0.130769	0.130769	0.230769	0.246154	0.5	0.330769	0.292308	0.184615	0.284615	0.1																																									0	0	9
1580	TKN4_MOUSE	Q99N14	MLPLLALLLLIGPSVCTTAGDREELAFGAEAESWVTVNLKGIPVPSIELKLQELKRSRTRQFYGLMGKRVGGYQLGRIVQDLLGTRGLSIEGTCRQAASQQRARPGAVTRESLQSREEDEAPLTTSNV	0.078125	0.015625	0.0234375	0.0859375	0.015625	0.101562	0	0.0390625	0.03125	0.148438	0.015625	0.015625	0.046875	0.0625	0.09375	0.0703125	0.0703125	0.0625	0.0078125	0.015625	128	8.73445	13936.9	-0.192969	<__main__.IuPred object at 0x153ae67b29d0>	<__main__.HydroPhobicIndex object at 0x1539d21baf40>	29	0.226562	0.179688	0.0234375	0	0	0	0	0	0	0	0	0.0390625	0.148438	0.1875	0.125	0.109375	0.0390625	0.265625	0.296875	0.453125	0.304688	0.289062	0.234375	0.328125	0.0390625																																									0	0	9
1581	SPR2F_MOUSE	O70557	MSYQEQQCKQPCQPPPVCPPPKCPEPCSPSVCPEPCPPPKCPEPCPEPCPPPSFQQKCPPVQPPPPCQQKCPPKSK	0	0.171053	0	0.0657895	0.0131579	0	0	0	0.0921053	0	0.0131579	0	0.394737	0.131579	0	0.0657895	0	0.0394737	0	0.0131579	76	7.93769	8270.72	-1.09605	<__main__.IuPred object at 0x153ae67b2670>	<__main__.HydroPhobicIndex object at 0x1539d21ba190>	0	0	0	0	0	0	0	0	0	0	0	0	0	0.197368	0	0.0921053	0.0657895	0.0263158	0.0526316	0.460526	0.355263	0.0789474	0.0657895	0.460526	0.0789474	0.0263158	0	0	12	0.206897	0	0	5	0.0862069	1	0.0172414	0	0	0	0	0	0	7	0.12069	0	0	0	0	0	0	30	0.517241	10	0.172414	0	0	4	0.0689655	0	0	3	0.0517241	0	0	1	0.0172414	0.960526	73	4
1582	SPT46_MOUSE	Q4FZF2	MDNYSLLSTPRPRISSSALSAFPDIMSSLATSLPDLGDTQNGEQLRRNCTIYRPWFSPYSYFVCTDKESHLEAYGFPEVDREEGRGDNCLLEDVAESVCSSSSSQENTYPREANRKSKHGLDSITSQDILMASKWHPAQQNGYKCASCCRMYPTLHSLKSHIKGGFKEGFSCKVYYRKLKTLWGKEQKARTGDRISLGSCQAFK	0.0539216	0.0441176	0.0539216	0.0588235	0.0343137	0.0637255	0.0245098	0.0343137	0.0686275	0.0833333	0.0196078	0.0343137	0.0490196	0.0392157	0.0637255	0.137255	0.0490196	0.0245098	0.0147059	0.0490196	204	8.5257	22996.6	-0.695098	<__main__.IuPred object at 0x153ae67b2400>	<__main__.HydroPhobicIndex object at 0x1539d21ba370>	9	0.0441176	0	0	0	0	0.0686275	0.0294118	0	14	6	0	0.0882353	0.0980392	0.117647	0.156863	0.112745	0.122549	0.161765	0.303922	0.529412	0.259804	0.240196	0.284314	0.215686	0.0980392																																									0	0	9
1583	SPR2I_MOUSE	O70560	MSYQQQQCKQPCQPPPVCPPKKCPEPCPPPQCPEPCPPPKCPEPCPESCPPPSYQQKCPPVQPPPPCQQKCPPKSK	0	0.171053	0	0.0526316	0	0	0	0	0.105263	0	0.0131579	0	0.394737	0.157895	0	0.0526316	0	0.0263158	0	0.0263158	76	8.433	8355.83	-1.29211	<__main__.IuPred object at 0x153ae67b22e0>	<__main__.HydroPhobicIndex object at 0x1539d21ba3d0>	0	0	0	0	0	0	0	0	0	0	0	0	0	0.210526	0	0.105263	0.0526316	0.0263158	0.0394737	0.447368	0.368421	0.0657895	0.0526316	0.447368	0.0657895	0.0263158	0	0	12	0.20339	0	0	4	0.0677966	0	0	0	0	0	0	0	0	8	0.135593	0	0	0	0	0	0	30	0.508475	12	0.20339	0	0	4	0.0677966	0	0	2	0.0338983	0	0	2	0.0338983	0.973684	74	5
1584	SPR2K_MOUSE	O70562	MSYQEQQCKQLCQPLPVCPPPKPCSPPKCPEPCPPPKCPETCPPQPCQRKCPPVLEAPCQQKCPSKSK	0.0147059	0.176471	0	0.0588235	0	0	0	0	0.117647	0.0441176	0.0147059	0	0.308824	0.132353	0.0147059	0.0588235	0.0147059	0.0294118	0	0.0147059	68	8.63988	7498.93	-0.977941	<__main__.IuPred object at 0x153ae897cf40>	<__main__.HydroPhobicIndex object at 0x1539d21bae20>	0	0	0	0	0	0	0	0	0	0	0	0	0	0.191176	0.0441176	0.132353	0.0588235	0.0147059	0.0882353	0.382353	0.397059	0.102941	0.0882353	0.367647	0.132353	0.0147059	0	0	9	0.310345	0	0	3	0.103448	0	0	0	0	0	0	0	0	5	0.172414	2	0.0689655	0	0	0	0	19	0.655172	6	0.206897	1	0.0344828	1	0.0344828	1	0.0344828	2	0.0689655	0	0	0	0	0.720588	49	5
1585	SPEE_MOUSE	Q64674	MEPGPDGPAAPGPAAIREGWFRETCSLWPGQALSLQVEQLLHHRRSRYQDILVFRSKTYGNVLVLDGVIQCTERDEFSYQEMIANLPLCSHPNPRKVLIIGGGDGGVLREVVKHPSVESVVQCEIDEDVIEVSKKFLPGMAVGFSSSKLTLHVGDGFEFMKQNQDAFDVIITDSSDPMGPAESLFKESYYQLMKTALKEDGILCCQGECQWLHLDLIKEMRHFCKSLFPVVDYAYCSIPTYPSGQIGFMLCSKNPSTNFREPVQQLTQAQVEQMQLKYYNSDMHRAAFVLPEFTRKALNDIS	0.0496689	0.0331126	0.0562914	0.0695364	0.0496689	0.0695364	0.0264901	0.0496689	0.0496689	0.0927152	0.0331126	0.0264901	0.0629139	0.0629139	0.0430464	0.0761589	0.0331126	0.0728477	0.00993377	0.0331126	302	5.31185	33994.6	-0.234106	<__main__.IuPred object at 0x153ae67b21f0>	<__main__.HydroPhobicIndex object at 0x1539d21ba070>	11	0.0364238	0.0165563	0.013245	0	0	0	0	0	0	0	0	0.0827815	0.13245	0.142384	0.119205	0.125828	0.119205	0.248344	0.258278	0.443709	0.34106	0.307947	0.235099	0.245033	0.0927152																																									0	0	8
1586	SPEB_MOUSE	A2AS89	MLRLLRSSWARGLGSGVATWRPSAGLFRPGCPGIRQASGASDTPHHQSPSSESPVQPVGVGVCSMMRLPLQSSPEGLDAAFIGVPLDTGTSNRPGARFGPCRIREESLMLGAVNPSTGALPFQSLRVADLGNVNVNLYNLQDSCLLIREAYQNVLAAGCIPLTLGGDQTITYPILQAVAKEHGPVGLVHVGAHTNTTDKPREEKVYHRTPFRRSVDEGLLDSKRVVQIGIRGSSRTLDPYRYSRSQGFRVVLAEDCWMKSLVPLMAEVRQQMGGKPLYISFAIDALDPAYAPGTGTPEIAGLTPSQALEIIRGCQGLNVVGCDLVEVSPPYDLSGNTALLAANLLFEMLCALPKVTTV	0.0810056	0.0251397	0.0418994	0.0418994	0.0223464	0.100559	0.0167598	0.0391061	0.0195531	0.117318	0.0223464	0.0307263	0.0810056	0.0418994	0.0698324	0.0810056	0.0530726	0.0810056	0.00837989	0.0251397	358	8.06881	38254.5	-0.027933	<__main__.IuPred object at 0x153ae67b2460>	<__main__.HydroPhobicIndex object at 0x1539d2044280>	54	0.150838	0.0558659	0.0251397	0	0	0.0363128	0.0167598	0	13	6	0	0.0726257	0.0837989	0.156425	0.106145	0.0837989	0.0726257	0.259777	0.343575	0.396648	0.315642	0.293296	0.293296	0.26257	0.0558659																																									0	0	8
1587	SPIN4_MOUSE	Q8K1L2	MSPPTVPPTGVDGVSAYLMKKRHTHKKQRRKPTFLTHRNIVGCRIQHGWKEGNEPVEQWKGTVLEQVSVKPTLYIIKYDGKDSVYGLELHRDKRVLALEILPERVPSPRIDSRLADSLVGKAVGHVFEGEHGKKDEWKGMVLARAPIMDTWFYITYEKDPVLYMYTLLDDYKDGDLRIIPDSNYYFPAAEQEPGEVLDSLVGKQVEHAKDDGSKRTGIFIHQVVAKPSVYFIKFDDDIHIYVYGLVKTP	0.0401606	0.00401606	0.0803213	0.060241	0.0281124	0.0763052	0.0401606	0.060241	0.0923695	0.0763052	0.0200803	0.0120482	0.0682731	0.0281124	0.0522088	0.0441767	0.0481928	0.0963855	0.0160643	0.0562249	249	7.80314	28507.4	-0.48755	<__main__.IuPred object at 0x153ae8b48490>	<__main__.HydroPhobicIndex object at 0x1539d20440d0>	29	0.116466	0.0321285	0.00803213	0	0	0.064257	0.0321285	0	16	8	0	0.0923695	0.0883534	0.136546	0.184739	0.140562	0.140562	0.253012	0.228916	0.457831	0.353414	0.333333	0.200803	0.196787	0.100402																																									0	0	9
1588	SPEF2_MOUSE	Q8C9J3	MSEILCQWLNQELRVSRTVSPKSFAKAFSNGYLIGEVLFKFELQSDFAEFSESRGSTAKLNNFSRLQPTLHLLGLQFDQNVAQSIITEKPGAATKLLYQLYIALQKKKKTGLTGLEIQTMQPQTNLRLQTLKSEAFREQRLNRRRQNEIMAKIQAAIIQIPKPESNRTLKAIEAQKLMKKKKEAEDVANEIKKFEALIKKDLQIKESVSKTSLETTDQTTAELLNTYSDDDYIKKIQKRLEEDAFAREQREKRRRRLLMDQLMAHEAQEEAYREEQLIHRLMRQSQQERRIAVQLMHVRHEKEVLWQNRIFREKQFEERRLKDFQDALDREAALAKQAKIDFAEQTLREKEIHEKISVERAQQRYKKHYGICAEILDQMLDLCTKVADYRLLTNNLIPHKMMHDWKELFFSGIPIYEQTSLTHGQTEPTEDHRAEVKKRNLLDSKDYEDYKNMVGEWALPEDMVNSSPPSNNSILGHVLLRLIEKADPSASNAEATELPSLAVKGCILGKTLSGKTTVLKSLQNDFPVHVLSIDTLVQEAIQAFHERQKSGKTPPTQEDDKRDPVVNQEKVSKTQDKNVLAVSPVPGDRTSQKEGVKINEFEQFRSSDSFLSLSMRAQLGAKSELMLRRGKSIPDILLVSILVNAIKEIPVDQSWVLDGFPITLNQAKLLEEALTGYKRKFLQLKKKKEQMPTLALDPSTSTEVSLLPSALDFVILLDISDNSSLARTNDIIAKEISHEISHENVGRPGTGTSQDNKSEDRNLRDHIQHRIVGFLDNWPLLEEWFTQPKNILTKVNAEIDEALLCQKVKEIFATETVNKKIKVEKTLEEKETEKKAGAPPAEPPAMSPPLSSEAEKDKELHQAKTPGKGKTQSVSPKGKAQGGKVSVKKSPVGSAEVSPTPTAPPPPKAGTEEWVYVNEPIPEELPSFLVPYWELIEKSYINHIKTVLRHLRERQHNVLSYLYETRTSFQEFLRRPDHKQDFVSQWQADFNSVPEDLWEDEETKAELHQRVNDLRDRLWDICEARKEEAEQERLDIINESWLQDSIGITMNHFFSLMQAEVNRFQDTKRLLQDYYRAMESKIPLEDSKKFTRVPLVQLDGKEISESQLRIPLVPRISNSPENSAVKPKVGTFLKGRSDPPLEVLEANFEIDEKILLDTWQQASLAISNMVAAEVHQRLTEEEKEPPQLDSKEKSPQSGANKKAKKEKEAPKKKKTDKKGKGKSSPVAEVSPVTVTPEEMAEMEKRNELRLRIKEEHLAALQTEEQAAQFRLELIKLKALSVLEDLVTKVIDVYRLMEKWLGKRYLNEMASIQKLTELARYHIETATKIQNEIYLSQEDFYINGDIKVFPDPSPPTRPPPVEREENGTLTIEQLDNLRDQFLDMAPKGIIGNKAFSDILLDLITLNLGTNNFPSSWMHLSQLDLQEITSLLTVNTEFVDWRKFLMVTAMPWPMALEDELLDTLQRFKALDEAQTGTITYEQYKQAGLWFSGDEDIKIPENPLEPLPFNRQEHLIEFFFRLFADCEKEPPQLDYTQMLLYFACHPDTLEGVYRALSVAVGTHIFRQVETPMLMAEKTSISTVSPIEEFPETEESSAKEDRELKEEKDDQKEEEIPENANTEKISMETLLKVFGGGNEVLDANRFASYLKSENIYAENFIKTFQDLGARNLEPIAVNILLKHPYIQDLIANYVDYKFPDIKMILQRSEHAQGSDGERSPSRLTDEKK	0.0643852	0.00464037	0.0551044	0.107309	0.0359629	0.0336427	0.0197216	0.0580046	0.0887471	0.108469	0.0203016	0.0406032	0.0527842	0.0585847	0.0522042	0.0655452	0.0545244	0.0481439	0.0110209	0.0203016	1724	5.63766	197970	-0.642401	<__main__.IuPred object at 0x153ae67b2b80>	<__main__.HydroPhobicIndex object at 0x1539d2044250>	404	0.234339	0.150232	0.109629	0.0510441	0	0.143271	0.0516241	0.012181	247	89	21	0.0957077	0.165893	0.166473	0.160673	0.162413	0.087007	0.234919	0.216357	0.542343	0.302204	0.281903	0.192575	0.300464	0.0672854																																									0.0197216	34	7
1589	SPIR1_MOUSE	Q52KF3	MANTVEADGSKDEGYEAADEGPEDEDGEKRSISAIRSYQDVMKICAAHLPTESEAPNHYQAVCRALFAETMELHTFLTKIKSAKENLKKIQEMEKGDESSTDLEDLKNADWARFWVQVMRDLRNGVKLKKVQQRQYNPLPIEYQLTPYEMLMDDIRCKRYTLRKVMVNGDVPPRLKKSAHEVILDFIRSRPPLNPVSARKLKPTPPRPRSLHERILEEIKAERKLRPVSPEEIRRSRLVRPLSMSHSFDLSDVTTPESPKNVGESSMVNGGLTSQTKENGLSAAQQGSAQRKRLLKAPTLAELDSSDSEEEKSLHKSTSSSSASPSLYEDPVLEAMCSRKKPPKFLPISSTPQPERRQPPQRRHSIEKETPTNVRQFLPPSRQSSRSLEEFCYPVECLALTVEEVMHIRQVLVKAELEKYQQYKDVYTALKKGKLCFCCRTRRFSFFTWSYTCQFCKRPVCSQCCKKMRLPSKPYSTLPIFSLGPSALQRGESCSRSEKPSTSHHRPLRSIARFSTKSRSVDKSDEELQFPKELMEDWSTMEVCVDCKKFISEIISSSRRSLVLANKRARLKRKTQSFYMSSAGPSEYCPSERTINEI	0.0535117	0.0301003	0.041806	0.0919732	0.0301003	0.0267559	0.0183946	0.0367893	0.083612	0.0852843	0.0267559	0.0234114	0.0735786	0.041806	0.0852843	0.118729	0.048495	0.0501672	0.00668896	0.0267559	598	9.19527	68449.5	-0.756355	<__main__.IuPred object at 0x153ae67b23d0>	<__main__.HydroPhobicIndex object at 0x1539d2044160>	230	0.384615	0.280936	0.183946	0.0468227	0	0.105351	0.0284281	0.00668896	63	17	4	0.0652174	0.133779	0.122074	0.187291	0.133779	0.0819398	0.198997	0.272575	0.553512	0.262542	0.235786	0.242475	0.257525	0.0635452																																									0.00668896	4	7
1590	SPS2_MOUSE	P97364	MAEAAAAGASGETMAALVAAEGSLGPAGWSAGRSFSNYRPFEPQTLGFSPSWRLTSFSGMKGUGCKVPQETLLKLLEGLTRPALQPPLTSGLVGGQEETVQEGGLSTRPGPGSAFPSLSIGMDSCVIPLRHGGLSLVQTTDFFYPLVEDPYMMGRIACANVLSDLYAMGITECDNMLMLLSVSQSMSEKEREKVTPLMIKGFRDAAEEGGTAVTGGQTVVNPWIIIGGVATVVCQQNEFIMPDSAVVGDVLVLTKPLGTQVAANAHQWLDNPEKWNKIKMVVSREEVELAYQEAMFNMATLNRTAAGLMHTFNAHAATDITGFGILGHSQNLAKQQKNEVSFVIHNLPIIAKMAAISKASGRFGLLQGTSAETSGGLLICLPREQAARFCSEIKSSKYGEGHQAWIVGIVEKGNRTARIIDKPRVIEVLPRGASAAAAAAPDNSNAASEPSS	0.115044	0.0154867	0.0265487	0.0663717	0.0331858	0.10177	0.0154867	0.050885	0.039823	0.0884956	0.0376106	0.0376106	0.0553097	0.0420354	0.039823	0.0818584	0.0575221	0.0663717	0.0132743	0.0132743	452	5.75264	47833.1		<__main__.IuPred object at 0x153ae67b2490>	<__main__.HydroPhobicIndex object at 0x1539d2044100>	37	0.0818584	0.039823	0	0	0	0	0	0	0	0	0	0.0641593	0.108407	0.139381	0.0951327	0.0929204	0.0752212	0.243363	0.353982	0.40708	0.303097	0.265487	0.276549	0.307522	0.0597345																																									0.0309735	14	6
1591	TSSK1_MOUSE	Q61241	MDDAAVLKRRGYIMGINLGEGSYAKVKSAYSERLKFNVAVKIIDRKKAPSDFLEKFLPREIEILAMLNHRSIVKTYEIFETSDGKVYIVMELGVQGDLLEFIKTRGALQEDDARKKFHQLSSAIKYCHDLDVVHRDLKCENLLLDKDFNIKLSDFGFSKRCLRDDSGRLILSKTFCGSAAYAAPEVLQGIPYQPKVYDIWSLGVILYIMVCGSMPYDDSNIKKMLRIQKEHRVNFPRSKHLTGECKDLIYRMLQPDVNRRLHIDEILNHCWVQPKARGLSSGAINKEGESSRATEPSWIPEPGADKKSATKLEPREEARSEARSESKPQEDTLQVVRQSENVGLSSELNRDTEEGHPQQPSETHT	0.0575342	0.0191781	0.0684932	0.0821918	0.030137	0.0575342	0.0273973	0.0657534	0.0849315	0.0958904	0.0219178	0.0328767	0.0438356	0.0356164	0.0684932	0.0821918	0.030137	0.0547945	0.00821918	0.0328767	365	7.61224	41588	-0.556438	<__main__.IuPred object at 0x153ae468d0a0>	<__main__.HydroPhobicIndex object at 0x1539d20442e0>	83	0.227397	0.216438	0.208219	0.126027	0.0410959	0.0958904	0.0328767	0	35	12	0	0.10137	0.117808	0.161644	0.180822	0.150685	0.0986301	0.238356	0.241096	0.512329	0.309589	0.287671	0.216438	0.257534	0.0712329																																									0	0	8
1592	SPA24_MOUSE	Q6P926	MATPLGWSQGGSGSVCLAFDQLRDVIESQEELIHQLRNVMVLQDENFVSKEEFHEIEKKLVEEKAAHAKTKALLAKEEEKLQFALGEVEVLSKQLEKEKMAFEKALSSVKSRVLQESSKKDQLITKCNEIESHIIKQEDILNGKENEIKELQQVISQQKQNFRNHISDFRIQKQQETYMAQVLDQKRKKATGMRRARSRQCSREK	0.0634146	0.0146341	0.0341463	0.131707	0.0341463	0.0341463	0.0243902	0.0585366	0.121951	0.0926829	0.0243902	0.0341463	0.00487805	0.102439	0.0536585	0.0780488	0.0243902	0.0585366	0.00487805	0.00487805	205	8.32824	23768.9	-0.81122	<__main__.IuPred object at 0x153ae897cfa0>	<__main__.HydroPhobicIndex object at 0x1539d2044430>	25	0.121951	0.0585366	0.0341463	0	0	0.102439	0	0	21	0	0	0.0682927	0.234146	0.15122	0.2	0.165854	0.0682927	0.234146	0.180488	0.604878	0.278049	0.253659	0.15122	0.312195	0.0439024																																									0.0682927	14	6
1593	SPA3B_MOUSE	Q8BYY9	MAFIAALGLLMAEICPAVICCSDGTLGMHNAVQKGQDTQKQLDSLTLASINTDFAFSFYKELALKNPHKNIAFSPFGIATALNSLTLGAKGNTLEEILEVLKFNLTETSEADIHQGFKHLLQRLSHPGDQVQIRTGNALFVEKHLQILAEFKEKARALYHTEVFTANFQQPHEAMKLINSYMSNQTQGKIKELVSDMDGNTSMVIVNDLFFKAEWMVPFNSDDTFMGKFIVDRSRHVKVPMMKTKNLRTPYFRDEELKCTVVELNYKGNGKAMFILPDQGKMQQVEASLQPGTLKKWRKSLRPRKIKELHLPKFSLSQHYNLEDILPELGIRELFSTQADLSGITGVKNITVSEMIHSTELDMTEKGTEGDAITIVGYNFMSAKLKPVFVKFEDQFLYIVLDQGDLWIHVMGKVINPSEK	0.0619048	0.00952381	0.05	0.0666667	0.0595238	0.0595238	0.0309524	0.0619048	0.0857143	0.109524	0.0404762	0.05	0.0357143	0.05	0.0261905	0.0571429	0.0619048	0.0571429	0.00714286	0.0190476	420	6.68236	47414.3	-0.197143	<__main__.IuPred object at 0x153ae67b27f0>	<__main__.HydroPhobicIndex object at 0x1539d2044400>	0	0	0	0	0	0	0.0119048	0	0	5	0	0	0.1	0.116667	0.171429	0.142857	0.116667	0.116667	0.269048	0.214286	0.478571	0.354762	0.314286	0.202381	0.278571	0.0857143																																									0	0	9
1594	STAU2_MOUSE	Q8CJ67	MANPKEKTPVCLVNELARFHSIQPQYKLLNESGPAHSKMFSVQLSLGEQTWESEGSSIKKAQQAVANKALTESTLPKPVQKPPKSNVNNNPGSITPTVELNGLAMKRGEPAIYRPLDPKPFPNYRANYNFRGMYNQRYHCPMPKIFYVQLTVGNNEFFGEGKTRQAARHNAAMKALQALQNEPIPEKSPQNGESGKEMDDDKDANKSEISLVFEIALKRNMPVSFEVIKESGPPHMKSFVTRVSVGEFSAEGEGNSKKLSKKRAATTVLQELKKLPPLPVVEKPKLFFKKRPKTIVKAGPDYGQGMNPISRLAQIQQARKEKEPDYILLSERGMPRRREFVMQVKVGNEVATGTGPNKKIAKKNAAEAMLLQLGYKASTSLQDPLDKTGENKGWSGPKPGFPEPTNNTPKGILHLSPDVYQEMEASRHRVTSGTTLSYLSPKDMNQPSSSFFSVSPSSTSSATVARELLMNGTSPTAEAIGLKGSSPTSPCSSVQPSKQLEYLARIQGFQAALSALKQFSEQGLESIDGAVNVEKGSLEKQAKHLREKADNNQAKPASISQDCKKSKSAI	0.0789474	0.00701754	0.0245614	0.0736842	0.0333333	0.0649123	0.0140351	0.0350877	0.101754	0.077193	0.0280702	0.0578947	0.0842105	0.0561404	0.0403509	0.0982456	0.045614	0.0526316	0.00350877	0.022807	570	9.61419	62534.6	-0.691754	<__main__.IuPred object at 0x153ae67b2df0>	<__main__.HydroPhobicIndex object at 0x1539d2044460>	349	0.612281	0.282456	0.12807	0.0350877	0	0.0982456	0.0175439	0	56	10	0	0.0824561	0.129825	0.112281	0.15614	0.0982456	0.0736842	0.192982	0.326316	0.512281	0.252632	0.224561	0.305263	0.257895	0.0596491																																									0.0385965	22	6
1595	MIC10_MOUSE	Q7TNS2	MSESELGRKWDRCMADTVVKLGTGFGLGIVFSLTFFKRRMWPLAFGSGVGLGMAYSNCQHDFQAPYLLHGKYVKEQ	0.0526316	0.0263158	0.0394737	0.0394737	0.0789474	0.131579	0.0263158	0.0131579	0.0657895	0.105263	0.0526316	0.0131579	0.0263158	0.0394737	0.0526316	0.0657895	0.0394737	0.0657895	0.0263158	0.0394737	76	9.09844	8566.87	-0.0710526	<__main__.IuPred object at 0x153ae67b2640>	<__main__.HydroPhobicIndex object at 0x1539d20444c0>	0	0	0	0	0	0	0	0	0	0	0	0	0.0526316	0.0789474	0.118421	0.144737	0.0789474	0.171053	0.236842	0.276316	0.381579	0.381579	0.328947	0.236842	0.25	0.144737																																									0	0	8
1596	MIC26_MOUSE	Q9DCZ4	MFKVIQRSVGPASLSLLTFRVYAAPKKDSPHKSYMKIDELSLYSVPEGQSKYVEEPRTQLEENISQLRHHCEPYTSFCQEIYSHTKPKVDHFVQWGVDNYNYLQNAPPGFFPRLGVIGFAGFVGLLFARGSKIKKLVYPPFFMGLGASVYYPQQAITIAQITGEKLYDWGLRGYIVIEDLWKQNFQKPGNVKNSPGNK	0.0454545	0.010101	0.030303	0.0505051	0.0606061	0.0808081	0.0252525	0.0555556	0.0808081	0.0808081	0.0151515	0.040404	0.0757576	0.0606061	0.0353535	0.0707071	0.030303	0.0707071	0.0151515	0.0656566	198	9.28411	22603.7	-0.362121	<__main__.IuPred object at 0x153ae67b2580>	<__main__.HydroPhobicIndex object at 0x1539d2044520>	3	0.0151515	0.010101	0	0	0	0.0606061	0	0	12	0	0	0.0707071	0.111111	0.136364	0.141414	0.0808081	0.166667	0.222222	0.272727	0.424242	0.363636	0.348485	0.267677	0.191919	0.141414																																									0	0	8
1597	MED8_MOUSE	Q9D7W5	MQREEKQLEASLDALLNQVADLKNSLGSFIYKLENEYDRLTWPSVLDSFALLSGQLNTLNKVLKHEKTPLFRNQVIIPLVLSPDRDEDLMRQTEGRVPVFSHEVVPDHLRTKPDPEVEEQEKQLTTDAARIGADAAQKQIQSLNKMCSNLLEKISKEERESESGGLRPNKQTFNPGDTNALVAAVAFGKGLSNWRPSGSSGPGQPGQPGAGTILAGASGLPQVQMPGAPNQQQPMLSGVQMAQAGQPGKMPSGIKTNIKSASMHPYQR	0.0746269	0.00373134	0.0447761	0.0671642	0.0223881	0.0820896	0.0149254	0.0335821	0.0634328	0.108209	0.0298507	0.0522388	0.0783582	0.0858209	0.0447761	0.0820896	0.0410448	0.0522388	0.00746269	0.011194	268	6.45415	29198.7	-0.600746	<__main__.IuPred object at 0x153ae67b27c0>	<__main__.HydroPhobicIndex object at 0x1539d2044580>	167	0.623134	0.574627	0.425373	0.152985	0	0.0895522	0	0	24	0	0	0.0970149	0.152985	0.141791	0.123134	0.11194	0.0559701	0.223881	0.317164	0.496269	0.264925	0.235075	0.294776	0.279851	0.0410448																																									0	0	8
1598	O1094_MOUSE	Q8VF13	MSIHSPGYTVRRIPVNNVTDTTMFILTGFTDDADLQVLLFLLFFVIYLFTLIGNLGLVLLVIGDSRLHNPMYYFLSVLSFLDACYSTVVTPKMLVNFISNDKSISYPGCVTEMFLFVTFGTTECFLLAAMAYDRFVAIYNPLLYAVKMSPRVYIPLIIACYSGGIMHATIHTVATFSLSFCASNEIRHVFCDIPPLLAISCSNTNINQLLLFYCVGSIEIITILIVLVSYSFILFAILKMNSAEGRRKIFSTCGSHLTGVSIYHGTILFMYVRPSSNYALEHDMIVSTFYTIVIPMLNPIIYSLRNKDVKEAMKKIFERNFFMNKVHFKL	0.0484848	0.0272727	0.0333333	0.0242424	0.0818182	0.0424242	0.0272727	0.10303	0.0333333	0.118182	0.0424242	0.0515152	0.0393939	0.00606061	0.0333333	0.0818182	0.069697	0.0818182	0	0.0545455	330	8.30586	37362.9	0.686061	<__main__.IuPred object at 0x153ae67b2cd0>	<__main__.HydroPhobicIndex object at 0x1539d20445e0>	0	0	0	0	0	0	0	0	0	0	0	0	0.0848485	0.030303	0.221212	0.0939394	0.0575758	0.163636	0.345455	0.212121	0.360606	0.481818	0.439394	0.215152	0.233333	0.136364																																									0	0	8
1599	PEX16_MOUSE	Q91XC9	MEKLRLLSLRYQEYVTRHPAATAQLETAVRGLSYLLAGRFSDSHELSELVYSASNLLVLLNDGILRKELRKKLPVSLSQQKLLTWLSVLECVEVFMEMGAAKVWGEVGRWLVIALIQLAKAVLRMLLLIWFKAGIQTSPPIVPLDRETQAQPLDGDHNPGSQEPSYVGKRSHRVVRTLQNSPSLHSRYWGAPQQREIRQKQQQEELSTPPTPLGLQETIAESLYIARPLLHLLSLGLWGQRSWTPWLLSGVVDMTSLSLLSDRKNLTRRERLELRRRTILLLYYLLRSPFYDRFSEAKILFLLQLLTDHIPGVGLVARPLMDYLPSWQKIYFYSWG	0.0535714	0.00297619	0.0297619	0.0595238	0.0208333	0.0535714	0.0208333	0.0386905	0.0386905	0.190476	0.0178571	0.014881	0.0565476	0.0595238	0.0833333	0.0863095	0.0446429	0.0595238	0.0297619	0.0386905	336	9.72481	38676.6	-0.110714	<__main__.IuPred object at 0x153ae67b2b20>	<__main__.HydroPhobicIndex object at 0x1539d2044640>	38	0.113095	0.0446429	0.00297619	0	0	0.107143	0.0267857	0	36	9	0	0.0446429	0.119048	0.229167	0.142857	0.0892857	0.110119	0.306548	0.25	0.4375	0.395833	0.377976	0.21131	0.321429	0.0892857																																									0.0357143	12	6
1600	PERM_MOUSE	P11247	MKLLLALAGLLAPLAMLQTSNGATPALLGEVENSVVLSCMEEAKQLVDRAYKERRESIKRSLQSGSASPTELLFYFKQPVAGTRTAVRAADYLHVALDLLKRKLQPLWPRPFNVTDVLTPAQLNLLSVSSGCAYQDVRVTCPPNDKYRTITGHCNNRRSPTLGASNRAFVRWLPAEYEDGVSMPFGWTPGVNRNGFKVPLARQVSNAIVRFPNDQLTKDQERALMFMQWGQFLDHDITLTPEPATRFSFFTGLNCETSCLQQPPCFPLKIPPNDPRIKNQKDCIPFFRSCPACTRNNITIRNQINALTSFVDASGVYGSEDPLARKLRNLTNQLGLLAINTRFQDNGRALMPFDSLHDDPCLLTNRSARIPCFLAGDMRSSEMPELTSMHTLFVREHNRLATQLKRLNPRWNGEKLYQEARKIVGAMVQIITYRDYLPLVLGPAAMKKYLPQYRSYNDSVDPRIANVFTNAFRYGHTLIQPFMFRLNNQYRPTGPNPRVPLSKVFFASWRVVLEGGIDPILRGLMATPAKLNRQNQIVVDEIRERLFEQVMRIGLDLPALNMQRSRDHGLPGYNAWRRFCGLPQPSTVGELGTVLKNLELARKLMAQYGTPNNIDIWMGGVSEPLEPNGRVGQLLACLIGTQFRKLRDGDRFWWENPGVFSKQQRQALASISLPRIICDNTGITTVSKNNIFMSNTYPRDFVSCNTLPKLNLTSWKET	0.0668524	0.0222841	0.0445682	0.0389972	0.045961	0.0584958	0.0111421	0.0417827	0.0389972	0.118384	0.0264624	0.0668524	0.0752089	0.0487465	0.0835655	0.0557103	0.0598886	0.0557103	0.0153203	0.0250696	718	9.63114	81180.7	-0.310585	<__main__.IuPred object at 0x153ae897c910>	<__main__.HydroPhobicIndex object at 0x1539d20446a0>	5	0.00696379	0	0	0	0	0.0250696	0	0	18	0	0	0.111421	0.0877437	0.160167	0.133705	0.0835655	0.097493	0.24234	0.256267	0.448468	0.328691	0.302228	0.256267	0.250696	0.086351																																									0	0	9
1601	PMF1_MOUSE	Q9CPV5	MAEVSRDSEAAERGPEGSSPEAVPGDATIPRVKLLDAIVDTFLQKLVADRSYERFTTCYKHFHQLNPEVTQRIYDKFVAQLQTSIREEISEIKEEGNLEAVLNSLDKIIEEGRERGEPAWRPSGIPEKDLCSVMAPYFLKQQDTLCHQVRKQEAKNQELADAVLAGRRQVEELQQQVRALQQTWQALHREQRELLSVLRAPE	0.0891089	0.0148515	0.049505	0.123762	0.0247525	0.039604	0.019802	0.0445545	0.049505	0.0990099	0.00990099	0.019802	0.049505	0.0891089	0.0841584	0.0544554	0.039604	0.0693069	0.00990099	0.019802	202	5.21085	23120.8	-0.670297	<__main__.IuPred object at 0x153ae67b2850>	<__main__.HydroPhobicIndex object at 0x1539d2044700>	29	0.143564	0.108911	0.0891089	0.019802	0	0.0544554	0	0	11	0	0	0.0693069	0.212871	0.143564	0.153465	0.173267	0.0742574	0.222772	0.232673	0.529703	0.277228	0.267327	0.163366	0.321782	0.0544554																																									0.019802	4	7
1602	PKD2_MOUSE	O35245	MVNSRRVQPQPPGDAGRSPAPRASGPGRLVAGGAGLAVPGGLGEQRGLEIEMERIRQAAARDPPAGASASPSPPLSSCSRQAWSRDNPGFEAEEDDDDDEVEGEEGGMVVEMDVEWRPGSRRSASSSAVSSVGARGRGLGSYRGAAHLSGRRRRLEDQGAQCPSPAGGGDPLHRHLPLEGQPPRVAWAERLVRGLRGLWGTRLMEESNANREKYLKSVLRELVTYLFFLVVLCILTYGMMSSNVYYYTRTLSQLFIDTPVSKTEKTNFKTLSSMEDFWKFTEGSFLDGLYWKAQTSNHTQADNRSFIFYENLLLGVPRLRQLRVRNGSCSIPQDLRDEIKECYDVYSVSSEDRAPFGPRNGTAWMYTSEKELNGSSHWGIIASYSGAGYYLDLSRTREETAAQLAGLRRNFWLDRGTRAAFIDFSVYNANINLFCVVRLLAEFPATGGVVPSWQFQPVKLIRYVTAFDFFLAACEIIFCFFIIYYVVEEILEIRIHRLSYFRSFWNCLDVVIVVLSVVAMVINIYRMSNAEGLLQFLEDQNSFPNFEHVAYWQIQFNNISAVMVFLVWIKLFKFINFNRTMSQLSTTMSRCAKDLFGFTIMFSIIFLAYAQLAYLVFGTQVDDFSTFQECIFTQFRIILGDINFAEIEEANRVLGPLYFTTFVFFMFFILLNMFLAIINDSYSEVKSDLAQQKAEMELSDLIRKGCQKALVKLKLKRNTVDAISESLRQGGGKLNFDELRQDLKGKGHTDAEIEAIFTKYDQDGDQELTEREHQQMRDDLEKEREDLDLEHSSLPRPMSSRSFPRSLDDSEEEDDEDSGHSSRRRGSISSGVSYEEFQVLVRRVDRMEHSIGSIVSKIDAVIVKLEIMERAKLKRREVLGRLLDGVAEDARLGRDSEIHREQMERLVREELERWESDDAASQTGHGVSTQVGLGGQPHPRNPRPPSSQSAEGLEGGGGNGSANVHA	0.0693582	0.0124224	0.0569358	0.0797101	0.0559006	0.0786749	0.0165631	0.0496894	0.0300207	0.0942029	0.0238095	0.0351967	0.0393375	0.0414079	0.0848861	0.0890269	0.0351967	0.0641822	0.0144928	0.0289855	966	5.46714	108981	-0.330642	<__main__.IuPred object at 0x153ae468d4f0>	<__main__.HydroPhobicIndex object at 0x1539d2044760>	327	0.338509	0.258799	0.196687	0.13354	0.0486542	0.100414	0.0393375	0	97	38	0	0.0921325	0.121118	0.143892	0.13147	0.136646	0.115942	0.231884	0.276398	0.468944	0.331263	0.307453	0.242236	0.267081	0.0993789	10	0.188679	2	0.0377358	8	0.150943	9	0.169811	1	0.0188679	16	0.301887	1	0.0188679	1	0.0188679	0	0	6	0.113208	2	0.0377358	0	0	6	0.113208	2	0.0377358	16	0.301887	15	0.283019	0	0	5	0.0943396	1	0.0188679	1	0.0188679	0.10559	102	5
1603	PMGT1_MOUSE	Q91X88	MDDWKPSPLIKPFGARKKRSWYLTWKYKLTNQRALRRFCQTGAVLFLLVTVIVNIKLILDTRRAISEANEDPEPEQDYDEALGRLESPRRRGSSPRRVLDVEVYSSRSKVYVAVDGTTVLEDEAREQGRGIHVIVLNQATGHVMAKRVFDTYSPHEDEAMVLFLNMVAPGRVLICTVKDEGSFHLKDTAKALLRSLGSQAGPALGWRDTWAFVGRKGGPVLGEKHSKSPALSSWGDPVLLKTDVPLSSAEEAECHWADTELNRRRRRFCSKVEGYGSVCSCKDPTPIEFSPDPLPDNKVLNVPVAVIAGNRPNYLYRMLRSLLSAQGVSPQMITVFIDGYYEEPMDVVALFGLRGIQHTPISIKNARVSQHYKASLTATFNLFPEAKFAVVLEEDLDIAVDFFSFLSQSIHLLEEDDSLYCISAWNDQGYEHTAEDPALLYRVETMPGLGWVLRKSLYKEELEPKWPTPEKLWDWDMWMRMPEQRRGRECIIPDVSRSYHFGIVGLNMNGYFHEAYFKKHKFNTVPGVQLRNVDSLKKEAYEVEIHRLLSEAEVLDHSKDPCEDSFLPDTEGHTYVAFIRMETDDDFATWTQLAKCLHIWDLDVRGNHRGLWRLFRKKNHFLVVGVPASPYSVKKPPSVTPIFLEPPPKEEGAPGAAEQT	0.0666667	0.0151515	0.0636364	0.0742424	0.0409091	0.0590909	0.0287879	0.0378788	0.0575758	0.0984848	0.019697	0.0287879	0.0666667	0.0242424	0.0681818	0.0666667	0.0454545	0.080303	0.0242424	0.0333333	660	6.21031	75108.8	-0.380455	<__main__.IuPred object at 0x153ae67b2d30>	<__main__.HydroPhobicIndex object at 0x1539d20447c0>	37	0.0560606	0.0469697	0.0166667	0.0030303	0.0030303	0.0681818	0.00454545	0	45	3	0	0.0924242	0.0984848	0.136364	0.154545	0.137879	0.127273	0.236364	0.259091	0.457576	0.334848	0.315152	0.221212	0.259091	0.0984848																																									0	0	8
1604	RFC4_MOUSE	Q99J62	MQAFLKGTSVSAKAQLTKDRGTPATAGSSGETKKVKPVPWVEKYRPKCVDEVAFQDEVVAVLRKSLEGADLPNLLFYGPPGTGKTSTILAAARELFGPELFRLRVLELNASDERGIQVVREKVKNFAQLTVSGSRSDGKPCPPFKIVILDEADSMTSAAQAALRRTMEKESKTTRFCLICNYVSRIIEPLTSRCSKFRFKPLSDKIQQERLLDIAEKENVKIGNEEIAYLVKISEGDLRKAITFLQSATRLTGGKEVSEDVITDIAGVIPAATIDGIFTACHSGSFDKLEAVVKNLIDEGHAATQLVNQLHDAIIENENLSDKHKSIITEKLAEVDKCLADGADEHLQLMSLCATVMQQLTQNC	0.0934066	0.0247253	0.0576923	0.0796703	0.0357143	0.0576923	0.0137363	0.0631868	0.0824176	0.0989011	0.0137363	0.0302198	0.0384615	0.0412088	0.0494505	0.0686813	0.0659341	0.0714286	0.00274725	0.010989	364	6.28795	39866.3	-0.204945	<__main__.IuPred object at 0x153ae67b2ac0>	<__main__.HydroPhobicIndex object at 0x1539d2044820>	21	0.0576923	0.0137363	0	0	0	0	0	0	0	0	0	0.0879121	0.120879	0.162088	0.145604	0.137363	0.0631868	0.247253	0.258242	0.489011	0.296703	0.282967	0.195055	0.285714	0.0494505																																									0	0	8
1605	PKHJ1_MOUSE	Q9D240	MRYNEKELQALSRQPAEMAAELGMRGPKKGSVAKRRLVKLVVNFLFYFRPDEAEPLGALLLERCRVAQEEPGGFSISFVEDLSRKYHFECCSQEQCQDWMEALQRASYEYMRQSLIFYRNEIRKMTGKDPLEQFGISEEARFQLNSLPKDGRTTCIGSQLNVLD	0.0670732	0.0304878	0.0365854	0.109756	0.054878	0.0609756	0.00609756	0.0304878	0.054878	0.109756	0.0365854	0.0304878	0.0426829	0.0670732	0.0914634	0.0670732	0.0182927	0.0426829	0.00609756	0.0365854	164	6.62864	19028.6	-0.557317	<__main__.IuPred object at 0x153ae67b2c10>	<__main__.HydroPhobicIndex object at 0x1539d2044880>	0	0	0	0	0	0	0	0	0	0	0	0	0.0670732	0.176829	0.140244	0.152439	0.146341	0.103659	0.219512	0.237805	0.481707	0.317073	0.280488	0.20122	0.323171	0.097561																																									0	0	9
1606	RGPS1_MOUSE	A2AR50	MYKRNGLMASVLVTSATPQGSSSSDSLEGQSCDYASKSYDAVVFDVLKVTPEEFASQITLMDIPVFKAIQPEELASCGWSKKEKHSLAPNVVAFTRRFNQVSFWVVREILTAQTLKIRAEILSHFVKIAKKLLELNNLHSLMSVVSALQSAPIFRLTKTWALLNRKDKTTFEKLDYLMSKEDNYKRTRDYIRSLKMVPSIPYLGIYLLDLIYIDSAYPASGSIMENEQRSNQMNNILRIIADLQVSCSYDHLTTLPHVQKYLKSVRYIEELQKFVEDDNYKLSLRIEPGSSSPRLVSSKEDLAGPSAGSSSARFRRRPTCPDTSVAGSLPTPPVPRHRKSHSLGNNLMCQLSVVESKSATFPSEKARHLLDDSVLESRSPRRGLTHTSSTAITNGLSLGSSESSEFSEEMSAGLESRGRLYATLGPNWRVPVRNSPRTRSCVYSPTSPCTCTVGSSATVPTMEGPLRRKTLLKEGRKPALSSWTRYWVVLSGATLLYYGAKSLRGTDRKHYKSTPGKKVSIVGWMVQLPDDPEHPDIFQLNNPDKGNVYKFQTGSRFHAILWHKHLDDACKSSRPQVPANLMSFE	0.0581197	0.0153846	0.0444444	0.0512821	0.0290598	0.0461538	0.0239316	0.0393162	0.0649573	0.105983	0.0222222	0.0358974	0.0615385	0.0290598	0.0666667	0.131624	0.0598291	0.0649573	0.0136752	0.0358974	585	9.46024	65474	-0.396239	<__main__.IuPred object at 0x153ae67b2b50>	<__main__.HydroPhobicIndex object at 0x1539d20448e0>	125	0.213675	0.0888889	0.0188034	0	0	0.0307692	0	0	18	0	0	0.0803419	0.0803419	0.145299	0.155556	0.0957265	0.102564	0.232479	0.297436	0.507692	0.311111	0.288889	0.275214	0.237607	0.0786325																																									0.0102564	6	7
1607	PIGO_MOUSE	Q9JJI6	MRKVSVLLFLAWVCFLFYAGIALFTSGFLLTRLELTNQSSCQELPGPGPLPWGSHGKPGACWMPSRFSRVVLVLIDALRFDFAQPQRSHVPGEPPVSVPFLGKLGSLQRILESQPHHGRLYRSQVDPPTTTMQRLKALTTGSLPTFIDAGSNFASHAIVEDNVIQQLNSAGRRVVFMGDDTWRDLFPGAFSQAFFFSSFNVRDLHTVDNGILEHLYPTLDGGSWDVLIAHFLGVDHCGHKHGPHHPEMAKKLSQMDQVIQGLIERLENDTLLVVAGDHGMTMNGDHGGDSELEVSAALFLYSPTALFPSVPPEEPEVIPQVSLVPTLALLLGLPIPFGNTGEVMAELFSGGSDSSHPHSSALAQVSALHINAQQVSRFLHTYSAATQDLQVKELHRLQTLFSKASARYQHFLRDPQEAEAALSTLTAEFQQFLRGARALCIESWARFSLVRMAGGAALLAAACLLCLLASQLAVAPGFLFRPLLLIPVAWGLTWTILYAGVSVTTGSKIDLVVLGAVAAAGSLLPFLWKAWVSRGSKRPLAPLLPVPRPVLILLLIRLATFFSDSFFVVEARATPFLLGSLVFFLVAQLHWEGQLLPPKPLTMSRLGSSAPTAPPRHSGAHALWLGIGLLLFTRLAGLFHRCPEETPACRSSPWLSPLASMVGGRAKNLWYGACVGALVALLVVVRLWLRRYGNLKSPEPPVLFVRWGMPLMVLGTAAYWALASGAEEAPPRLRALVAGASAVLPRAVMGLAALGLVLLLWRPVTVLVKAGAATSRTRTILTPFSGPPTSQADLDYVVPQIYRHMQEEFQGRLERTKAQGPITVAAYQLGSVYSAAMVTALLLLAFPLMLLHVERVSLVFLLLFLQSFLLLHLLAAGTPVATPGPFTVLWQAVSAWVLLATQTFYSTGHQPVFSAIHWHAAFVGFPDGHGSSTWLPALLVGANTFASHLLFAVGCPLLLLWPFLCERQGPKRRQPLPGSESEARVRPEEEEELQEPLMEVRLRDAPNHFNAALLQLGLKYLFILGAQILACALAASILRRHLMVWKVFAPKFIFEAVGFIVSSVGLLLGIALVMRVDVAVSSWFKKLVLAQQR	0.108875	0.0118939	0.0256176	0.0393413	0.0576395	0.074108	0.032022	0.0274474	0.021043	0.162855	0.0192132	0.0137237	0.0722781	0.0411711	0.0548948	0.073193	0.0457457	0.0814273	0.0228728	0.0146386	1093	9.06034	119155	0.381427	<__main__.IuPred object at 0x153ae468d820>	<__main__.HydroPhobicIndex object at 0x1539d2044940>	17	0.0155535	0.00457457	0.000914913	0	0	0.0274474	0	0	30	0	0	0.0393413	0.0805124	0.190302	0.10796	0.0649588	0.127173	0.290942	0.328454	0.346752	0.386093	0.36688	0.233303	0.330284	0.095151	11	0.55	0	0	1	0.05	0	0	1	0.05	5	0.25	0	0	0	0	1	0.05	4	0.2	2	0.1	0	0	2	0.1	1	0.05	5	0.25	2	0.1	1	0.05	3	0.15	0	0	1	0.05	0.0365965	40	6
1608	PRS55_MOUSE	Q14BX2	MILPSILLLVAHTLEANVECGVRPLYDSRIQYSRIIEGQEAELGEFPWQVSIQESDHHFCGGSILSEWWILTVAHCFYAQELSPTDLRVRVGTNDLTTSPVELEVTTIIRHKGFKRLNMDNDIALLLLAKPLTFNELTVPICLPLWPAPPSWHECWVAGWGVTNSTDKESMSTDLMKVPMRIIEWEECLQMFPSLTTNMLCASYGNESYDACQGDSGGPLVCTTDPGSRWYQVGIISWGKSCGKKGFPGIYTVLAKYTLWIEKIAQTEGKPLDFRGQSSSNKKKNRQNNQLSKSPALNCPQSWLLPCLLSFALLRALSNWK	0.0498442	0.0373832	0.0373832	0.0623053	0.0280374	0.0654206	0.0186916	0.05919	0.0498442	0.121495	0.0218069	0.0436137	0.0623053	0.0404984	0.0373832	0.0872274	0.0623053	0.0498442	0.0404984	0.0249221	321	5.90861	36086.2	-0.133333	<__main__.IuPred object at 0x153ae468d250>	<__main__.HydroPhobicIndex object at 0x1539d20449a0>	7	0.0218069	0.00623053	0	0	0	0.0560748	0.0373832	0.0124611	18	12	4	0.0809969	0.102804	0.180685	0.105919	0.0996885	0.11215	0.252336	0.264798	0.439252	0.345794	0.323988	0.258567	0.255452	0.0934579																																									0.00623053	2	7
1609	PRIPO_MOUSE	Q6P1E7	MLRKWEARVKQIEERASHYERKPLSSVYRPRLAKPEEPSSIWKLFHRQNQAFNFVKSCKESVHVFALECKRGNGQRIYLVTSYAQLWFYYKTRKTLLHCYEVIPENAVCKLYFDLEFNKLANPGADGKMMVALLIQHVCKALEEFYNVQCSAEDVFNLDSSTEEKFSRHLIFQLHNVAFKDNRHAGNFVRKILQPALHLIAEDDEAKVPEAVGQDASGFSVTPLKQEISEAREKVGLPKQCDPDLSFLVVKNHMGEKCLFVDLGVYTKNRNFRLYQSSKIGKCVSLEVAEDNRFIPKQSKDISEENQYFLSSLVSNVRFSDTLRVLTCHPSQTKRKRAECFNSTGTSVESIEGFQGSPYPEVDQFVLSLVNKHDIKGGIRRWNYFFPEELLVYDICKYRWCENIGRAHKSNNIMILVDLKNEVWYQKCHDPVCKAQNFKSTCSPLPTEVSLLFLLKDEDFTSGETDDTSTSLTKDSQTPPSCNLSAGGLSAAAWDDEDDALFLEATEDAEFADAADKSLGSMDDIPDELIIEALQNS	0.0651769	0.0316574	0.0633147	0.0819367	0.0558659	0.0391061	0.0260708	0.0409683	0.0763501	0.0968343	0.0111732	0.0502793	0.0409683	0.0409683	0.0465549	0.0837989	0.0372439	0.0670391	0.0130354	0.0316574	537	5.7153	61329.8	-0.437616	<__main__.IuPred object at 0x153ae468d1f0>	<__main__.HydroPhobicIndex object at 0x1539d2044a00>	10	0.018622	0	0	0	0	0.018622	0	0	10	0	0	0.113594	0.122905	0.137803	0.148976	0.145251	0.126629	0.216015	0.22905	0.506518	0.316574	0.3054	0.214153	0.255121	0.100559																																									0.0297952	16	6
1610	PSN1_MOUSE	P49769	MTEIPAPLSYFQNAQMSEDSHSSSAIRSQNDSQERQQQHDRQRLDNPEPISNGRPQSNSRQVVEQDEEEDEELTLKYGAKHVIMLFVPVTLCMVVVVATIKSVSFYTRKDGQLIYTPFTEDTETVGQRALHSILNAAIMISVIVIMTILLVVLYKYRCYKVIHAWLIISSLLLLFFFSFIYLGEVFKTYNVAVDYVTVALLIWNFGVVGMIAIHWKGPLRLQQAYLIMISALMALVFIKYLPEWTAWLILAVISVYDLVAVLCPKGPLRMLVETAQERNETLFPALIYSSTMVWLVNMAEGDPEAQRRVPKNPKYNTQRAERETQDSGSGNDDGGFSEEWEAQRDSHLGPHRSTPESRAAVQELSGSILTSEDPEERGVKLGLGDFIFYSVLVGKASATASGDWNTTIACFVAILIGLCLTLLLLAIFKKALPALPISITFGLVFYFATDYLVQPFMDQLAFHQFYI	0.0770878	0.0107066	0.0428266	0.0620985	0.0492505	0.0492505	0.0192719	0.0728051	0.0342612	0.11349	0.0278373	0.0299786	0.0449679	0.0513919	0.0428266	0.0749465	0.0556745	0.0835118	0.0171306	0.0406852	467	5.2308	52639.2	0.167024	<__main__.IuPred object at 0x153ae67b2eb0>	<__main__.HydroPhobicIndex object at 0x1539d2044a60>	115	0.246253	0.190578	0.12848	0.0770878	0.012848	0.201285	0.0792291	0.0235546	94	37	11	0.0728051	0.11349	0.186296	0.0963597	0.104925	0.126338	0.297645	0.246253	0.413276	0.404711	0.376874	0.199143	0.280514	0.107066																																									0	0	8
1611	PX11B_MOUSE	Q9Z210	MDAWVRFSAQSQARERLCRAAQYACSLLGHALQRHGASPELQKQIRQLEGHLSLGRKLLRLGNSTDALESAKRAVHLSDVVLRFCITVSHLNRALYFACDNVLWAGKSGLAPRVDQEKWAQRSFRYYLFSLIMNLSRDAYEIRLLMEQETSAYSRRMKVSGVGVSGGVETVGPGGPGTPGGSLPQLALKFRLRILLLARVLRGHPPLLLDVLRNACDLFIPLDKLGLWRCGPGIVGLCGLISSILSILTLICPWLRLKP	0.0810811	0.030888	0.034749	0.034749	0.027027	0.0888031	0.023166	0.042471	0.034749	0.177606	0.015444	0.019305	0.046332	0.042471	0.0965251	0.0810811	0.023166	0.0579151	0.019305	0.023166	259	9.99829	28709.4	0.0957529	<__main__.IuPred object at 0x153ae67b2820>	<__main__.HydroPhobicIndex object at 0x1539d2044ac0>	0	0	0	0	0	0	0	0	0	0	0	0	0.0540541	0.0772201	0.220077	0.15444	0.0694981	0.0926641	0.293436	0.297297	0.389961	0.362934	0.34749	0.235521	0.30888	0.0694981																																									0.0694981	18	6
1612	REG3A_MOUSE	O09037	MLPHLVLNSISWMLLSCLLFVFQVQGEDFQKEVPSPRTSCPMGYKAYRSHCYALVMTPKSWFQADLVCQKRPSGHLVSILSGGEASFVSSLVNGRVDNYQDIWIGLHDPTMGQQPNGGGWEWSNSDVLNYLNWDGDPSSTVNRGHCGSLTASSGFLKWGDYYCDGTLPFVCKFKQ	0.0285714	0.04	0.0571429	0.0228571	0.0457143	0.0971429	0.0285714	0.0228571	0.04	0.102857	0.0285714	0.0457143	0.0571429	0.0514286	0.0285714	0.114286	0.0342857	0.0742857	0.04	0.04	175	6.16199	19539	-0.190286	<__main__.IuPred object at 0x153ae67b2f10>	<__main__.HydroPhobicIndex object at 0x1539d2044b20>	0	0	0	0	0	0	0	0	0	0	0	0	0.102857	0.0742857	0.125714	0.0971429	0.08	0.154286	0.228571	0.297143	0.422857	0.354286	0.325714	0.314286	0.182857	0.125714																																									0	0	9
1613	RHOQ_MOUSE	Q8R527	MAHGPGALMLKCVVVGDGAVGKTCLLMSYANDAFPEEYVPTVFDHYAVSVTVGGKQYLLGLYDTAGQEDYDRLRPLSYPMTDVFLICFSVVNPASFQNVKEEWVPELKEYAPNVPFLLIGTQIDLRDDPKTLARLNDMKEKPVCVEQGQKLAKEIGACCYVECSALTQKGLKTVFDEAIIAILTPKKHTVKKRIGSRCINCCLIT	0.0731707	0.0487805	0.0585366	0.0585366	0.0341463	0.0682927	0.0146341	0.0487805	0.0780488	0.102439	0.0243902	0.0292683	0.0585366	0.0341463	0.0292683	0.0341463	0.0585366	0.097561	0.00487805	0.0439024	205	5.94351	22645.2	0.0487805	<__main__.IuPred object at 0x153ae468d0d0>	<__main__.HydroPhobicIndex object at 0x1539d2044b80>	0	0	0	0	0	0	0	0	0	0	0	0	0.0878049	0.0926829	0.15122	0.121951	0.117073	0.097561	0.273171	0.234146	0.395122	0.356098	0.331707	0.190244	0.258537	0.0829268																																									0	0	9
1614	RPA1_MOUSE	O35134	MLASKHTPWRRLQGISFGMYSAEELKKLSVKSITNPRYVDYLGNPSANGLYDLALGPADSKEVCATCVQDFNNCSGHLGHIDLPLTVYNPFLFDKLYLLLRGSCLSCHMLTCPRAAIYLLISQLRVLEVGALQAVYELERILSRFLEETGDPSAFEIQEELEEYTSKILQNNLLGSQGTHVKNVCESRSKLVAQFWKTHMAAKQCPHCKTGRSVVRKEHNSKLIITYPATVHKKSDQEGTELPEGVPEAPGIDKAQMGKRGYLTPSSAQEHLFAIWKNEGFFLNYLFSGLDDIGPESSFNPSMFFLDFIVVPPSRYRPVNRLGDQMFTNGQTVNLQAVMKDAVLIRKLLALMAQEQKLPCEMTELTIDKENDSSVAIDRSFLGLLPGPSLTDKLYNIWIRLQSHVNIVFDSEMDKLMLEKYPGIRQILEKKEGLFRKHMMGKRVDYAARSVICPDMYINTNEIGIPMVFATKLTYPQPVTPWNVQELRQAVINGPNVHPGASMVINEDGSRTALSSVDAAQREAVAKQLLTPATGAPKPQGTKVVCRHVKNGDILLLNRQPTLHRPSIQAHRARILPEEKVLRLHYANCKAYNADFDGDEMNAHFPQSELGRAEAYVLACTDQQYLVPKDGQPLAGLIQDHMVSGANMTIRGCFFTREQYMELVYRGLTDKVGRVKLFPPAILKPFPLWTGKQVVSTLLINIIPEDYAPLNLSGKAKIGSKAWVKEKPRPIPDFDPDSMCESQVIIREGELLCGVLDKAHYGSSAYGLVHCCYEIYGGETSGRVLTCLARLFTAYLQLYRGFTLGVEDILVKPNADVVRQRIIEESTQCGPQAVKAALSLPETASCDEIQGKWQDAHLSKDQRDFNMIDMKFKEEVNHYSNEINKACMPLGLHRQFPENNLQMMVQSGAKGSTVNTMQISCLLGQIELEGRRPPLMASGKSLPCFEPYEFTPRAGGFVTGRFLTGIRPPEFFFHCMAGREGLVDTAVKTSRSGYLQRCIIKHLEGLVIQYDLTVRDSDGSVVQFLYGEDGLDIPKTQFLQPKQFPFLAGNYEVIMKSKHLHEVLSRADPQKVLGHIKAIKKWHHKHSGALLRKGAFLSFSQKIQAAVKALNLKGSIQNGRSPETQQMLQMWYDLDEESRWKYQKRAAPCPDPSLSVWRPDIYFASVSETFEKKIDDFSQEWAAQAERSYKKSELSLDRLRTLLQLKWQRSLCDPGEAVGLLAAQSIGEPSTQMTLNTFHFAGRGEMNVTLGIPRLREILMVASANIKTPMMSVPVFDTKKALKKVKSLKKRLTRVCLGEVLQKVDIQESFCMGEKRNKFQVYELRFQFLPHAYYQQEKCLRPEDILHFMETRFFKLLMEAIKKKKNKASAFRNVNSRRATQKDLNDTEDSGRSQREEERDEEEEGNIVDAEAEEGDADASDTKRKEKQEEEVDYESEEEGEEEEEEEVQEEGNIKGDGVHQGHEPDEEEHLGLEEEESSQKPPRRHSRPQGAEAIKRRIQAVRESYSFIEDYQYDTEESLWCQVTVKLPLMKINFDMSSLVVSLAHKAIVYTTKGITRCLLNETTNSKNEKELVLNTEGINLPELFKYSEILDLRRLYSNDIHAMANTYGIEAALRVIEKEIKDVFAVYGIAVDPRHLSLVADYMCFEGVYKPLNRFGIQSSSSPLQQMTFETSFQFLKQATMMGSHDELKSPSACLVVGKVVKGGTGLFELKQPLR	0.0646476	0.0209668	0.0477577	0.08212	0.0401864	0.0634828	0.0250437	0.049505	0.0693069	0.103669	0.0279557	0.0366919	0.0512522	0.0518346	0.0541642	0.0658125	0.0442632	0.0605708	0.00873617	0.0320326	1717	6.50462	194108	-0.393593	<__main__.IuPred object at 0x153ae468da90>	<__main__.HydroPhobicIndex object at 0x1539d2044be0>	167	0.0972627	0.0745486	0.0640652	0.0541642	0.0122306	0.0704718	0.0361095	0.0180547	121	62	31	0.0844496	0.133955	0.153174	0.148515	0.129878	0.105999	0.241701	0.245195	0.476995	0.322656	0.2947	0.217239	0.278393	0.0809552																																									0.012813	22	6
1615	RL13A_MOUSE	P19253	MAEGQVLVLDGRGHLLGRLAAIVAKQVLLGRKVVVVRCEGINISGNFYRNKLKYLAFLRKRMNTNPSRGPYHFRAPSRIFWRTVRGMLPHKTKRGQAALERLKVLDGIPPPYDKKKRMVVPAALKVVRLKPTRKFAYLGRLAHEVGWKYQAVTATLEEKRKEKAKMHYRKKKQILRLRKQAEKNVEKKICKFTEVLKTNGLLV	0.0788177	0.00985222	0.0147783	0.0492611	0.0295567	0.0689655	0.0246305	0.0344828	0.137931	0.118227	0.0246305	0.0344828	0.044335	0.0295567	0.108374	0.0147783	0.0394089	0.0935961	0.00985222	0.0344828	203	11.0186	23463.9	-0.450739	<__main__.IuPred object at 0x153ae67b2d90>	<__main__.HydroPhobicIndex object at 0x1539d2044c40>	5	0.0246305	0	0	0	0	0.128079	0.0394089	0	26	8	0	0.0492611	0.0788177	0.152709	0.270936	0.0640394	0.0985222	0.270936	0.206897	0.453202	0.344828	0.320197	0.162562	0.270936	0.0738916																																									0	0	8
1616	RREB1_MOUSE	Q3UH06	MTSNSPIGLEGSDLSSINTMMSAVMSVASVTENGGSPQGIKSPMKPPGPNRIGRRNQETKEEKSSYNCPLCEKICTTQHQLTMHIRQHNTDTGGADHACSICGKSLSSASSLDRHMLVHSGERPYKCTVCGQSFTTNGNMHRHMKIHEKDTNSTTAAAPPSPLKRRRLSSKRKLSHDAESEDPGPAKKMVEDGQSGDLDKMSDEIFHCPVCFKEFVCKYELETHMETHSDNPLRCDICCVTFRTHRGLLRHNALVHKQLPRDAMGRPFIQNNPSIPAGFHDLGFTDFSCRKFPRISQAWCETNLRRCISEQHRFVCDTCDKAFPMLSSLILHRQSHIPADQGREKLQTKTLAAESLEQKAFLALLGLQHTKDVKPAPAEELLPDDNQAIQLQTLKYQLPQEPGCPTVLSVSPLDAASLGGSLTVLPATKENMKHLSLQPFQKGFIIQPDSSIVVKPISGESAIELADIQQILKMAASAPPQISLPPLSKAPATPLQAIFKHMPPLKPKPLVTPRTVVAASTPPPLINAQQASPGCISPSLPPQSLKFLKGSVEAVSNVHLLQSKSGIQPSTTTQLFLQQAGVELPGQPEMKTQLEQESIIEALLPLNMEAKIKQEITEGDLKAIMTGPSGKKTPAMRKVLYPCRFCNQVFAFSGVLRAHVRSHLGISPYQCNICDYIAADKAALIRHIRTHSGERPYICKICHYPFTVKANCERHLRKKHLKATRKDIEKNIEYVSSPTAELVDAFCAPETVCRLCGEDLKHYRALRIHMRTHCSRGLGGCHKGRKPFECKECNAPFVAKRNCIHHILKQHLHVPEKDIESYVLATNSGLGPADTPTDAASRGEEGSCVTFAECKPLATFLEPQNGFLHSSPTQPLPSHISVKLEPASSFAMDFNEPLDFSQKGLALVQVKQENVSSLLTSSSSSALYDCSMEPIDLSIPKSVKKGDKDTVVPSDAKKPEPEAGQAEPLSPRPPPCPTLSVTVEPKGSLETPTGTVVAVTTAAKLEPHTQPLQGSVQLAVPIYSPALVSNTPLLGNSAALLNNPALLRPLRPKPPLLLPKPSMTEELPPLASIAQIISSVSSAPTLLKTKVADPGPSITSSNTVATDSPGSSIPKAAATPTDTTSSKESSEPPPAASSPEEALPTEQGPAATSSSRKRGRKRGLRNRPLPNSSAVDLDSSGEFASIEKMLATTDTNKFSPFLQTAEDDTQEEVAGAPADQHGPADEEQGSPAEDRLLRAKRNSYANCLQKINCPHCPRVFPWASSLQRHMLTHTDSQSDTDTLTTPGEVLDLTAQAKEQPPAEGASEISPASQDLAIKEAKAAAAPSEEEEEKETEENPEPEEECRVEESTGAADAPEEDTASNQSLDLDFATKLMDFKLAESEAGSVDSQGPAQQEPKHACDTCGKNFKFLGTLSRHKKAHSCQEPKEEEAAAPSLENEGVGRAVEGPSPSPEPEEKPAESLAIDPTPGTREASVAKQNEETEGPTDGEGTAEKRGDGDKRPKTDSPKSMASKADKRKKVCSVCNKRFWSLQDLTRHMRSHTGERPYKCQTCERTFTLKHSLVRHQRIHQKARHSKHHGKDSDKDERAEEDSEDESTHSATNPASENEAESAPSTSNHVAVTRSRKESLSTSGKECSPEERAAAEQAAEPSAPKEQASPGETDPQSPAAIVQDLLELCGKRPAPILAATDGASQLLGME	0.0917647	0.0305882	0.0464706	0.0805882	0.0241176	0.0511765	0.0347059	0.0376471	0.0688235	0.0847059	0.0182353	0.0294118	0.0917647	0.0464706	0.0452941	0.101176	0.0652941	0.0405882	0.00176471	0.00941176	1700	6.27732	184152	-0.595765	<__main__.IuPred object at 0x153ae468dd90>	<__main__.HydroPhobicIndex object at 0x1539d2044ca0>	899	0.528824	0.420588	0.35	0.241765	0.107059	0.107647	0.0411765	0.0141176	183	70	24	0.0758824	0.127059	0.122353	0.148824	0.127059	0.07	0.181176	0.335882	0.518235	0.216471	0.198235	0.273529	0.275294	0.0352941	19	0.345455	1	0.0181818	2	0.0363636	14	0.254545	0	0	2	0.0363636	3	0.0545455	1	0.0181818	7	0.127273	9	0.163636	1	0.0181818	5	0.0909091	15	0.272727	1	0.0181818	1	0.0181818	16	0.290909	12	0.218182	1	0.0181818	0	0	0	0	0.0647059	110	6
1617	RPH3L_MOUSE	Q768S4	MADTIFSSGNDQWVCPNDRQLALRAKLQTGWSVHTYQTEKQRRSQCLSPGELEIILQVIQRAERLDILEQQRIGRLVERLETMQRNVMGNGLSQCLLCGEVLGFLGSSSVFCKDCRKKVCTKCGIEASPGQKRPLWLCKICSEQREVWKRSGAWFYKGLPKYILPLKTPGRADDPHFRPLPVEPTETQPPSAETSRVYTWARGRVVSSDSDSDSDLSSSSLEDRPLPSGVKGTKGDKPRGDSGASMESPRLGPARPPSHLSGSQSSLGSEAGTGATEPQGGTPAQPEPRVPGKRHTWATPRY	0.0496689	0.0331126	0.0463576	0.0629139	0.0165563	0.0927152	0.013245	0.0298013	0.0529801	0.089404	0.013245	0.013245	0.0860927	0.0596026	0.0860927	0.109272	0.0562914	0.0496689	0.0231788	0.0165563	302	9.1054	33258.3	-0.691722	<__main__.IuPred object at 0x153ae468d370>	<__main__.HydroPhobicIndex object at 0x1539d2044d00>	132	0.437086	0.407285	0.337748	0.284768	0.198675	0.0794702	0	0	24	0	0	0.0596026	0.122517	0.119205	0.152318	0.109272	0.0695364	0.182119	0.337748	0.5	0.238411	0.225166	0.301325	0.215232	0.0562914																																									0.0860927	26	6
1618	RS10B_MOUSE	E9PYQ0	MVKEKKKADKKGDKSARSPSSISDNPEASKQDSNASKQEVAPSAVVPVVETPLKQAPKRDSVQMEQSEEETQYEEPILTKLIVESYEGEKVRGLYEGEGFAVFQGGNTYHGMFSEGLMHGQGTYIWADGLKYEGDFVKNIPMNHGVYTWPDGSTYEGEVTNGMRNGFGMFKCGTQPVSYIGHWCHGKRHGKGSIYYNQEGTSWYEGDWVYNIKKGWGIRCYKSGNIYEGQWENNMRHGEGRMRWLTTNEEYTGHWEKGIQNGFGTHTWFLKRIPNSQYPLRNEYIGEFVNGFRHGQGKFYYASGAMYEGEWASNKKQGRGRMTFKNGHVYEGLFSNDHIAQFFETEMDYSQSLDRWSDASQRSRQPRGSSVSAVREPETLRKLDGSESRSVLGTSIELDLTLLLDMYPEESQEEEKKQVEYAVLRNITELRRIYCFYSGLGCDHSLDNTFLMTKLHFWRFLKDCRFHHHNITLADMDRVLSVYNGIPIEEIHSPFRTILLRTFLNYLLQLAYYIHHKEFQNRSPSLFLCFTKLMSENIHPHACQVKGHLFSEQQRTLYSMNYIDKCWEIYTAYCRPNEAPPYELTMKMRYFLWMLKDFRMINKDLTATKFMTVIAEDNPFVYDGTDSNFELELVFLEFFEALLCFSLCCMFDQMTRSYLKVPYDDITTNRYGSTQTILNQSIHRSPSAITSHDSEVHFSSTKSSLDKIGALPDGKIRQSEPKLKKSLSEDKVSKMNFKTQGRGLVFMSPQGEKYEKPKDEQKEKLNIWVNNLYVFFVSVLFSAYKREEMLKEKVKENQLQEAELAQQRQIENEELEARLNILREEEARKQDFELDITVLKEPSEIPASQPLTPSPPKEDLASIQTSKASPGKKKKK	0.0388128	0.0148402	0.043379	0.0936073	0.0490868	0.0696347	0.0296804	0.0456621	0.0776256	0.0787671	0.0308219	0.0468037	0.0410959	0.0468037	0.0502283	0.0799087	0.0513699	0.043379	0.0182648	0.0502283	876	6.39873	101573	-0.716096	<__main__.IuPred object at 0x153ae468d430>	<__main__.HydroPhobicIndex object at 0x1539d2044d60>	157	0.179224	0.115297	0.0673516	0.0171233	0	0.134703	0.0159817	0.00114155	118	14	1	0.0901826	0.140411	0.124429	0.157534	0.136986	0.14726	0.19863	0.229452	0.519406	0.31621	0.285388	0.237443	0.242009	0.11758																																									0.0388128	34	7
1619	RS24_MOUSE	P62849	MNDTVTIRTRKFMTNRLLQRKQMVIDVLHPGKATVPKTEIREKLAKMYKTTPDVIFVFGFRTHFGGGKTTGFGMIYDSLDYAKKNEPKHRLARHGLYEKKKTSRKQRKERKNRMKKVRGTAKANVGAGKKPKE	0.0526316	0	0.037594	0.0451128	0.0451128	0.0827068	0.0300752	0.037594	0.172932	0.0526316	0.0451128	0.037594	0.037594	0.0225564	0.0977444	0.0150376	0.0977444	0.0601504	0	0.0300752	133	10.7914	15423	-0.994737	<__main__.IuPred object at 0x153ae67b2ca0>	<__main__.HydroPhobicIndex object at 0x1539d2044dc0>	46	0.345865	0.315789	0.293233	0.112782	0	0.263158	0.135338	0.0902256	35	18	12	0.075188	0.0676692	0.0902256	0.300752	0.0827068	0.105263	0.195489	0.18797	0.556391	0.270677	0.225564	0.172932	0.195489	0.075188																																									0	0	8
1620	SAP25_MOUSE	Q1EHW4	MSPLPLRDPSHQANAGPRLVEPSCGPGVSLSNRTLCHPSWPMYDNWGRSPTTSERPEEEQVVSKDTGVPVRNYEDVFLLDPLLPCGQRVPLILTKPPQQAMDSRKLLLPPPIMSPSVHPSSSQACSSTWLSEAEMIALAGLLQMSQGEQTPNCVASSLPSTSCPDPVSVSEDPGPSGDQSCSGTDT	0.0430108	0.0376344	0.0537634	0.0537634	0.00537634	0.0591398	0.016129	0.016129	0.016129	0.102151	0.0322581	0.0268817	0.145161	0.0537634	0.0430108	0.150538	0.0537634	0.0645161	0.016129	0.0107527	186	4.63053	19845.1	-0.42957	<__main__.IuPred object at 0x153ae67b2f70>	<__main__.HydroPhobicIndex object at 0x1539d2044ee0>	121	0.650538	0.451613	0.258065	0.0698925	0.0107527	0.0698925	0	0	13	0	0	0.0806452	0.107527	0.11828	0.0752688	0.107527	0.0483871	0.215054	0.397849	0.467742	0.247312	0.215054	0.38172	0.231183	0.0322581																																									0	0	8
1621	S36A1_MOUSE	Q8K4D3	MSTQRLRNEDYHDYSSTDVSPEESPSEGLGSFSPGSYQRLGENSSMTWFQTLIHLLKGNIGTGLLGLPLAVKNAGLLLGPLSLLVIGIVAVHCMGILVKCAHHLCRRLNKPFLDYGDTVMYGLECSPSTWVRNHSHWGRRIVDFFLIVTQLGFCCVYFVFLADNFKQVIEAANGTTTNCNNNVTVIPTPTMDSRLYMLSFLPFLVLLSFIRNLRVLSIFSLLANISMFVSLIMIYQFIVQRIPDPSHLPLVAPWKTYPLFFGTAIFAFEGIGVVLPLENKMKDSQKFPLILYLGMAIITVLYISLGSLGYLQFGANIKGSITLNLPNCWLYQSVKLLYSIGIFFTYALQFYVAAEIIIPAIVSRVPEHFELMVDLCVRTAMVCVTCVLAILIPRLDLVISLVGSVSSSALALIIPPLLEVVTYYGEGISPLTVTKDALISILGFVGFVVGTYESLCELIQPSHSDSSTNSTSAFI	0.0484211	0.0252632	0.0294737	0.0336842	0.0589474	0.0673684	0.0210526	0.0842105	0.0252632	0.145263	0.0252632	0.04	0.0526316	0.0252632	0.0315789	0.0926316	0.0568421	0.0863158	0.0105263	0.04	475	6.35752	52465.2	0.612842	<__main__.IuPred object at 0x153ae468d130>	<__main__.HydroPhobicIndex object at 0x1539d20441c0>	22	0.0463158	0.00421053	0	0	0	0.0273684	0	0	13	0	0	0.0694737	0.0589474	0.229474	0.0778947	0.0631579	0.130526	0.341053	0.261053	0.355789	0.450526	0.425263	0.252632	0.252632	0.109474																																									0.0210526	10	7
1622	T179A_MOUSE	Q8BHH9	MALNNFLFAQCVCYFLAFLFSFVVVVPLSENGHDFRGRCLLFTEGMWLSANLTMQGRERFTVQEWGPPAACRFSLLASLLSLLLAAAHAWRTLFFLCKGHEGSFFYAFLNLLVSAFVVFLVFIASTIVSVGFTMWCDTITEKGSTPHSCEEFQETDLELNVDNSAFYHQFAIAQFGLWASWLAWLAITTLAFLKVYHNYRQEDLLDSLVHEKELLLARPTSRTSFQGEKSAVI	0.0987124	0.0300429	0.0257511	0.0600858	0.107296	0.0472103	0.0300429	0.0257511	0.0214592	0.150215	0.0171674	0.0343348	0.0214592	0.0343348	0.0386266	0.0772532	0.0600858	0.0686695	0.0300429	0.0214592	233	5.59963	26462.3	0.454506	<__main__.IuPred object at 0x153ae468d700>	<__main__.HydroPhobicIndex object at 0x1539d2044f40>	0	0	0	0	0	0	0	0	0	0	0	0	0.0600858	0.0944206	0.175966	0.0901288	0.0858369	0.188841	0.261803	0.244635	0.381974	0.420601	0.403433	0.180258	0.32618	0.158798																																									0.0686695	16	7
1623	RX_MOUSE	O35602	MHLPGCAPAMADGSFSLAGHLLRSPGGSTSRLHSIEAILGFTKEDGILDTFPAERSSRSSKERDPRLGAQPACPKAPAGGSESSPPAAPGFVPEYEATRPCYPKEQGEARPSPGLSVGPAAGDSKLSEEEPPKKKHRRNRTTFTTYQLHELERAFEKSHYPDVYSREELAGKVNLPEVRVQVWFQNRRAKWRRQEKLEVSSMKLQDSPLLSFSRSPPSSALAPLGTGPGSGSGPPGSALPLEPWLGPPLPGGGATALQSLPGFGPPGQGLPASYTPPPPFLNSAPLGPGLQQLGPPPAYPCAPAFGDKFSLEEAYPRNSSIAALRLKAKEHIQAIGKPWQAL	0.102339	0.0116959	0.0233918	0.0701754	0.0350877	0.102339	0.0204678	0.0175439	0.0497076	0.102339	0.00877193	0.0146199	0.146199	0.0380117	0.0614035	0.105263	0.0321637	0.0233918	0.0116959	0.0233918	342	9.09541	36334.6	-0.575439	<__main__.IuPred object at 0x153ae468d310>	<__main__.HydroPhobicIndex object at 0x1539d2044190>	250	0.730994	0.488304	0.318713	0.0818713	0	0.134503	0.0438596	0.0204678	46	15	7	0.0380117	0.108187	0.119883	0.131579	0.0935673	0.0906433	0.152047	0.45614	0.415205	0.222222	0.21345	0.368421	0.283626	0.0701754	6	0.24	0	0	0	0	1	0.04	2	0.08	8	0.32	0	0	0	0	0	0	5	0.2	0	0	0	0	13	0.52	1	0.04	1	0.04	7	0.28	1	0.04	0	0	1	0.04	0	0	0.134503	46	6
1624	SAP3_MOUSE	Q60648	MHRLPLLLLLGLLLAGSVAPARLVPKRLSQLGGFSWDNCDEGKDPAVIKSLTIQPDPIVVPGDVVVSLEGKTSVPLTAPQKVELTVEKEVAGFWVKIPCVEQLGSCSYENICDLIDEYIPPGESCPEPLHTYGLPCHCPFKEGTYSLPTSNFTVPDLELPSWLSTGNYRIQSILSSGGKRLGCIKIAASLKGR	0.0414508	0.0414508	0.0414508	0.0621762	0.0207254	0.0880829	0.015544	0.0569948	0.0569948	0.139896	0.00518135	0.0207254	0.0984456	0.0259067	0.0310881	0.0880829	0.0466321	0.0777202	0.015544	0.0259067	193	5.62612	20824	0.0792746	<__main__.IuPred object at 0x153ae468d610>	<__main__.HydroPhobicIndex object at 0x1539d2044370>	0	0	0	0	0	0	0	0	0	0	0	0	0.0621762	0.0880829	0.196891	0.103627	0.103627	0.0777202	0.279793	0.316062	0.388601	0.341969	0.336788	0.295337	0.248705	0.0621762																																									0.0414508	8	7
1625	SASH3_MOUSE	Q8K352	MLRRKPSNASDKEPTQKKKLSLQRSSSFKDFAKSKPSSPVVSEKEFNLDDNIPEDDSGVLTPEDSGKSGKKLGKKWRAVISRTMNRKMGKMMVKALSEEMGDTLEEGSASPTSPDCSLDSPGPEKMALAFTEQEEREPPSLSRQTSTGSELCSPGPGSGSFLEESPAPQYTGPFCGRARVHTDFTPSPYDHDSLKLQKGDVIQIVEKPPVGTWLGLLNGKLGSFKFIYVDVLPEEAVGPVRPSRRQSKGKRPKPKTLHELLERIGLEEHTSTLLLNGYQTLEDFKELRETHLNELNIMDPQHRAKLLTAAELLLDYDTGSEEAEEGAESSQEPVAHTVSEPKVDIPRDSGCFEGSESGRDEAELAGTEEQLQGLSLSGAP	0.05	0.0105263	0.0578947	0.110526	0.0289474	0.0815789	0.0184211	0.0210526	0.0789474	0.105263	0.0210526	0.0210526	0.0815789	0.0342105	0.05	0.113158	0.0552632	0.0421053	0.00526316	0.0131579	380	5.13486	41608	-0.78	<__main__.IuPred object at 0x153ae67b2e50>	<__main__.HydroPhobicIndex object at 0x1539d20443d0>	291	0.765789	0.610526	0.436842	0.115789	0	0.0894737	0.0342105	0	34	13	0	0.0789474	0.144737	0.126316	0.147368	0.168421	0.0657895	0.189474	0.326316	0.539474	0.236842	0.215789	0.297368	0.286842	0.0473684																																									0	0	8
1626	SAPL1_MOUSE	Q8C1C1	MLCALILWSGLLGAARASPISVPRECAKGSEVWCQDLQAAAKCRAVRHCQSAVWNKPTVKSLPCSVCQDVAAAAGNGVNPGATESDILTSVMKTCEWLPSQESSAKCKWMVNNHSAAVLSMLSGAQETDLASVCTALTLCEPLQRHLAETTSERPLTQEDANEVMAPFLSNGALSFHPSQMPEGAVCHDCVQLISLLQDALESNLTLAEVTVQNQCQSMGPGLAALCENYIHRQFVPAKQTLQGLPPQEVCRKGGFCERESAHWLTRVAAVDGVPSLEMEMPRTNELQMQLGLTCDVCLNLVQELDKWLVTNSTEALISHTLERVCTVVPEPLVQQCITLVDTYSPELVQLMSKVTPEKVCETIKLCGSKRRARSISRAVATTPSLPVDEENQGSFCQGCKRLLGMSSQNLDHKSTKRDILNAFKGGCRILPLPYVMQCNRFVAEYEPVLIESLKFMMNPTDLCKKMGACHGPKTPLLGTDQCVMGPSFWCKSPEAAEMCNALEHCQRLVWKKPVSKINEQP	0.0842912	0.0632184	0.0306513	0.0708812	0.0172414	0.0498084	0.0210728	0.0249042	0.0498084	0.113027	0.0344828	0.0383142	0.0632184	0.059387	0.0402299	0.0785441	0.0574713	0.0785441	0.0172414	0.00766284	522	6.04832	57060.6	-0.094636	<__main__.IuPred object at 0x153ae468da30>	<__main__.HydroPhobicIndex object at 0x1539d2044e20>	11	0.0210728	0	0	0	0	0	0	0	0	0	0	0.0689655	0.130268	0.137931	0.111111	0.101533	0.0632184	0.250958	0.275862	0.44636	0.293103	0.258621	0.229885	0.302682	0.0421456																																									0	0	9
1627	SBK3_MOUSE	P0C5K0	MERRVLETTEDGDTEEDTAMALQRLVELTASRVTSVRSLCVQYRLIRKLGSGSYGRVLLAQPRQGGQTVALKLLRRDSVLRTTFLREFCVGRCVSSHPGLLQTLGRPLQTPRYFAFAQEFAPCGDLSGMLQEKGLPELMVKRIVAQLAGALDFLHGRGLVHADVKPDNVLVFDPDCNRVALGDLGLTRPEGSPTPAPPVPLPTAPPELCLLLPPNTLPLRPAVDSWALGVLLFCAATACFPWDVALAPDPEFEAFAGWMTTKPQPPRPPAPWDQFAPPALTLLQGLLDLDPETRSPPLAVFDVLGDNWGLQGSGEGSGSLGVIPYKDGEEEEGGSSLEEWTDEEEDEIKDSGGMEADNRAS	0.0831025	0.0221607	0.066482	0.0747922	0.0360111	0.0914127	0.00831025	0.0110803	0.0221607	0.144044	0.0166205	0.0138504	0.099723	0.0387812	0.066482	0.0526316	0.0581717	0.066482	0.0166205	0.0110803	361	4.61711	39116.1	-0.185319	<__main__.IuPred object at 0x153ae468d460>	<__main__.HydroPhobicIndex object at 0x1539d2044070>	114	0.315789	0.221607	0.124654	0.0803324	0.033241	0.0581717	0	0	21	0	0	0.0803324	0.113573	0.155125	0.0969529	0.141274	0.0720222	0.238227	0.32687	0.401662	0.301939	0.285319	0.257618	0.31856	0.0637119																																									0.033241	12	7
1628	SCUB3_MOUSE	Q66PY1	MGSGRVPGLCLLLLLVHARAAQHGKAAQDVDECVEGTDNCHIDAICQNTPRSYKCICKSGYTGDGKHCKDVDECEREDNAGCVHDCVNIPGNYRCTCYDGFHLAHDGHNCLDVDECAEGNGGCQQSCVNMMGSYECHCRDGFFLSDNQHTCIQRPEEGMNCMNKNHGCAHICRETPKGGIACECRPGFELTKNQRDCKLTCNYGNGGCQHTCDDTEQGPRCGCHVKFVLHTDGKTCIETCAVNNGGCDSKCHDAATGVHCSCPVGFMLQPDRKTCKDIDECRLNNGGCDHICRNTVGSFECSCKKGYKLLINERSCQDIDECSFDRTCDHMCVNTPGSFQCLCHRGYLLYGVTHCGDVDECSINKGGCRFGCINTPGSYQCTCPAGQGRLHWNGKDCTEPVKCQSSLGASKAMLSCNRSGKKDTCALTCPSRARFLPESENGFTVSCGTPSPKAAPARVIHSGNSTVSSSCHEAAVLPVKQRASFKIKDAKCRLHLRNKGKAEEASRILGPGSVPCSDCLVTFIHLKCDSSRKGKGRRARTPPGKEVTRLTLELEAEVRAEETTAGCGLPCLRQRMERRLKGSLKMLRKSINQDRFLLRLAGLDYELAHKPGLGAGDRAELVEVCRPGQHRAGTKCVSCPQGTYYHGQTEQCVPCPAGTFQEREGQLSCDLCPGSDAHGPLGATNVTTCAGQCPPGHHSGDGFKPCQPCPRGTYQPEAGRTLCFPCGGGLTTKHEGAVSFQDCDTKVQCSPGHYYNTSIHRCIRCAVGSYQPDFRQNFCTRCPGNTSTDFDGSTSVAQCKNRQCGGELGEFTGYIESPNYPGNYPAGVECVWNINPPPKRKILIVVPEIFLPSEDECGDVLVMRKNSSPSSITTYETCQTYERPIAFTARSRKLWINFKTSEANSARGFQIPYVTYDEDYEQLVEDIVRDGRLYASENHQEILKDKKLIKAFFEVLAHPQNYFKYTEKHKEMLPKSFIKLLRSKVSSFLRPYK	0.0533736	0.0916415	0.0543807	0.0594159	0.0322256	0.0976838	0.0382679	0.0342397	0.0594159	0.0644512	0.0120846	0.0443102	0.0553877	0.0392749	0.06143	0.0624371	0.0594159	0.0483384	0.00302115	0.0292044	993	7.85143	108983	-0.540987	<__main__.IuPred object at 0x153ae049a160>	<__main__.HydroPhobicIndex object at 0x1539d1f61280>	12	0.0120846	0.00805639	0	0	0	0.0241692	0.0020141	0	24	2	0	0.0986908	0.0986908	0.0986908	0.159114	0.113797	0.102719	0.159114	0.268882	0.478348	0.223565	0.21148	0.259819	0.189325	0.0644512																																									0.0060423	6	6
1629	SART3_MOUSE	Q9JLI8	MATTAASSASEPEVEPQAGPEAEGEEDEAKPAGVQRKVLSGAVAAEAAEAKGPGWDLQREGASGSDGDEEDAMASSAESSAGEDEWEYDEEEEKNQLEIERLEEQLSINGYDYNCHVELIRLLRLEGELSRVRAARQKMSELFPLTEELWLEWLHDEISMAMDGLDREHVYELFERAVKDYICPNIWLEYGQYSVGGIGQKGGLEKVRSVFERALSSVGLHMTKGLAIWEAYREFESAIVEAARLEKVHSLFRRQLAIPLYEMEATFAEYEEWSEEPMPESVLQSYQKALGQLEKYKPYEEALLQAEAPRLAEYQAYIDFEMKIGDPARIQLIFERALVENCLVPDLWIRYSQYLDRQLKVKDLVLSVHSRAVRNCPWTVALWSRYLLAMERHGLDHQTISATFENALSAGFIQATDYVEIWQVYLDYLRRRVDFRQDSSKELEELRSMFTRALEYLQQEVEERFSESGDPSCLIMQSWARVEARLCNNMQKARELWDSIMTRGNAKYANMWLEYYNLERAHGDTQHCRKALHRAVQCTSDYPEHVCEVLLTMERTEGTLEDWDLAIQKTETRLARVNEQRMKAAEKEAALVQQEEEKAEQRKKVRAEKKALKKKKKTRGADKRREDEDEENEWGEEEEEQPSKRRRTENSLASGEASAMKEETELSGKCLTIDVGPPSKQKEKAASLKRDMPKVAHDSSKDSVTVFVSNLPYSIEEPEVKLRPLFEVCGEVVQIRPIFSNRGDFRGYCYVEFGEEKSAQQALELDRKIVEGRPMFVSPCVDKSKNPDFKVFRYSTTLEKHKLFISGLPFSCTKEELEDICKAHGTVKDLRLVTNRAGKPKGLAYVEYENESQASQAVMKMDGMTIRENVIKVAISNPPQRKVPEKPEVRTAPGAPMLPRQMYGARGKGRTQLSLLPRALQRQGAAPQAENGPAPGPAVAPSVATEAPKMSNADFAKLLLRK	0.0977131	0.0155925	0.0446985	0.132017	0.024948	0.0530146	0.0155925	0.0322245	0.0665281	0.0914761	0.027027	0.024948	0.045738	0.0467775	0.0727651	0.0654886	0.033264	0.0592516	0.016632	0.0343035	962	5.17709	109618	-0.65842	<__main__.IuPred object at 0x153ae468dfd0>	<__main__.HydroPhobicIndex object at 0x1539d1f610d0>	329	0.341996	0.27027	0.169439	0.0893971	0.027027	0.0935551	0.0634096	0.0280665	90	61	27	0.0696466	0.178794	0.123701	0.154886	0.176715	0.0914761	0.209979	0.261954	0.502079	0.285863	0.258836	0.189189	0.348233	0.0758836	11	0.34375	0	0	4	0.125	12	0.375	0	0	4	0.125	0	0	1	0.03125	13	0.40625	2	0.0625	1	0.03125	0	0	1	0.03125	2	0.0625	3	0.09375	5	0.15625	1	0.03125	2	0.0625	1	0.03125	1	0.03125	0.0665281	64	6
1630	SCRN3_MOUSE	Q3TMH2	MEPYSCDTFVALPPATVGNRVIFGKNSDRLFDEVQEVIYCPAAVHNDLEKRLKCTYIEVDQVPETYAVVLSRPAWLWGAEMGANEHGVCIGNEAVWGREDISKEEALLGMDLVRLGLERADTAEKALDVIVDLLEKYGQGGNCAEGKEFSYYNSFLIADRNEAWILETSGKYWAAERVQGVRNISNQLSITTKIDREHPDMRNYAKQRGWWDGKEEFDFTAAYSYIDTAAMMTSPSRYCQGYKLLDKHRGNITFETMMEILRDRPSGINMKGEFLTTASMVSVLPQDPSLPCIHLFTATPHPERSVFKPFIFVPHISPLLDTKSPTFEPERPVAKKPYVKPDRRHPLYQKHQEALEMISNSKEKGKTILDKMRKLEKAVSEEIESILQSGHLDEEKTVNLFPQYVKDEIKIYQSNISS	0.0669856	0.0167464	0.0574163	0.0933014	0.0358852	0.0550239	0.0239234	0.0598086	0.069378	0.0789474	0.0287081	0.0382775	0.0574163	0.0311005	0.0526316	0.0645933	0.0502392	0.062201	0.0167464	0.0406699	418	5.46236	47660.7	-0.47512	<__main__.IuPred object at 0x153ae468d8b0>	<__main__.HydroPhobicIndex object at 0x1539d1f61250>	32	0.076555	0.00956938	0	0	0	0.076555	0.0215311	0	32	9	0	0.0956938	0.124402	0.138756	0.145933	0.150718	0.117225	0.229665	0.244019	0.480861	0.322967	0.294258	0.215311	0.267943	0.0933014																																									0	0	9
1631	S19A3_MOUSE	Q99PL8	MDSSCRTPPSNSWVYPTVILCLFGFFSMFRPSEAFLIPFLSEPSKNLTSPEMTNEILPVWTYSYLATLPPVFVLTDYLRYKPVIMLHVVAFATSYLFLLFGQGVMLMQTAEFFFGVVSATEIAYFAYIYSMVSPEHYQKVSSYCRSITLVAYTAGSVLAQLLVSLTNLPYSSLFYISLACVSVAFFFSLFLPMPKKSMFFHAKSDRDDCPKPLEQCTVPKEAQSNRTHSELFANSKNLEDREMSNPDPENSALRHFAHWFQDLKECYSSKHLVYWSLWWAFATAGYNQILNYVQVLWEHKAPSQDSSIYNGAVEAIATFGGALASFSVGYLKVNWDLLGELGLAVFSAVIAGSLFLMNYSRSIWVCYAGYLLVKSSYSFLITIAVFQIAVNLSLERYALVFGIDTFIALVIQTIMTMIVVDQRGLQLPVTTQFLVYGSYFAVIAGVFLMRSIYILCSAKCRKEVQNLATTRSPNEPHPQEPSNVSTKF	0.079918	0.0204918	0.0245902	0.0430328	0.0758197	0.0368852	0.0184426	0.0491803	0.0348361	0.112705	0.0286885	0.0368852	0.0532787	0.0348361	0.0286885	0.108607	0.0532787	0.0840164	0.0184426	0.057377	488	6.50644	55072.2	0.337295	<__main__.IuPred object at 0x153ae468d5b0>	<__main__.HydroPhobicIndex object at 0x1539d1f61160>	22	0.045082	0.0143443	0.0102459	0	0	0.045082	0	0	22	0	0	0.0614754	0.0778689	0.161885	0.0819672	0.067623	0.170082	0.27459	0.278689	0.383197	0.42623	0.397541	0.235656	0.264344	0.151639																																									0	0	8
1632	S2551_MOUSE	Q5HZI9	MMDSEAHEKRPPMLTSSNQDLSPHIAGVGDMKHYLCGYCAAFNNVAITYPVQKILFRQQLYGIKTRDAVLQLRKDGFRNLYRGILPPLMQKTTTLALMFGLYEDLSRLLHKHVSSAPEFATRSVAALLAGTTEAILTPFERVQTLLQDHKHHDKFTNTYQAFRALRCHGIAEYYRGMVPILFRNGFGNVLFFGLRGPIKESLPTATTYSAHLVNDFICGGVLGAVLGFLSFPINVVKARIQSQIGGPFLSLPMVFKTIWIERDRKLINLFRGAHLNYHRSLISWGIINATYEFLLKIV	0.0738255	0.0134228	0.033557	0.033557	0.0637584	0.0738255	0.0402685	0.0671141	0.0469799	0.127517	0.0268456	0.0402685	0.0469799	0.0369128	0.0637584	0.0503356	0.0604027	0.0536913	0.00671141	0.0402685	298	9.6929	33689	0.0583893	<__main__.IuPred object at 0x153ae468d190>	<__main__.HydroPhobicIndex object at 0x1539d1f61100>	15	0.0503356	0.0167785	0	0	0	0.0268456	0	0	8	0	0	0.0738255	0.0704698	0.194631	0.151007	0.0671141	0.151007	0.275168	0.244966	0.40604	0.385906	0.35906	0.211409	0.261745	0.110738																																									0	0	8
1633	S15A3_MOUSE	Q8BPX9	MSAPRAEEQPSRSGERQPLVARGPRGPRRWRRTAAAAVLLVQMLERAAFFGVTSNLVLYLNSLNFNWDGQQASRATLLFLGASYLLAPVGGWLADVYLGRFLTISLSLLLYLAASGLLLTTITNDGRRSFCGEMPELPLEPACPSSSCQGSWSSPYCATTLYLVLLLLALAASSVRSTLTSFGADQVMDLGRDATRRFFNWFYWSINLGAILSLLVVAFIEQNISFLWGYSIIVGLVGLAFFIFLFATPVFITKPPTGSQVSSMLKLAFQNCCPCRRSSSRDSESAHLLPDQRSNQPGPSPQEDMANFQVLVKILPVMVTLVPYWMVYFQMQSTYVLQGLHLHIPNIFRTNPNISLLLRSDSSNYRIPEAWLLLANVAVILILIPVKDHLIDPLLLRCKLLPSSLQKMALGMFFGFTSIIVAGVLEKERLQYIAANQTVPQLIGKDLYYAAPLSIWWQIPQYLLIGVSEIFASIPGLEFAYSEAPRSMQGAIMGIFFCLSGVGSLLGSGLVALLSFPGGWMYCPKDFGNINNCQMDRYFFLLAGIEAVTAVLFLWIAGRYERTRQDPASQRSSSRVRG	0.0847751	0.0190311	0.0276817	0.0311419	0.0570934	0.0692042	0.00692042	0.0570934	0.0155709	0.150519	0.0259516	0.0346021	0.0605536	0.0467128	0.0605536	0.0968858	0.0380623	0.0605536	0.0224913	0.0346021	578	9.0684	64050.1	0.352768	<__main__.IuPred object at 0x153ae468d7c0>	<__main__.HydroPhobicIndex object at 0x1539d1f612e0>	39	0.067474	0.0346021	0.00865052	0.0017301	0	0.0570934	0.00346021	0	33	2	0	0.0622837	0.0778547	0.207612	0.083045	0.0588235	0.121107	0.294118	0.311419	0.358131	0.408304	0.382353	0.261246	0.292388	0.114187																																									0.0484429	28	7
1634	S18L2_MOUSE	Q9D174	MSVIFAPDWLRGKAKVNQETIQRLLEENDQLIRCIVEYQNKGRANECVQYQHVLHRNLIYLATIADANTSSLTKAVE	0.0909091	0.025974	0.038961	0.0779221	0.012987	0.025974	0.025974	0.0779221	0.0519481	0.103896	0.012987	0.0779221	0.012987	0.0779221	0.0649351	0.038961	0.0519481	0.0779221	0.012987	0.038961	77	6.7189	8873.04	-0.331169	<__main__.IuPred object at 0x153ae468d730>	<__main__.HydroPhobicIndex object at 0x1539d1f61430>	0	0	0	0	0	0	0	0	0	0	0	0	0.116883	0.155844	0.181818	0.142857	0.116883	0.0909091	0.272727	0.168831	0.506494	0.337662	0.324675	0.155844	0.285714	0.0649351																																									0	0	10
1635	SDCG8_MOUSE	Q80UF4	MAKSPGNSTLEDSLGQYQRSLRERANRSIHQLKCALREVDVTVEEDALDPSTSINVENEDTGVAWHELQHSHAVNQLKALLRQQTNKENETSPPRRRKLSPSRPSECDDGSMPTMHNLVPIINDQSQYIHHLEAEVKFCKDELSGMKNRVQVVVLENERLQQELKSQRPEETLREQTFLDASGNMQNSWIMTREDSRVDEAAKRPFSHGDAETGKTASTGDANKWKLELERLKLTYEAKTDLLESQLMLLRKDLAEYQKTCEDLKERLKHKESLLAASASSRVGGLCLKCAQHEAVLSQTHSNVHIQTIERLTKERDDLMSVLVSVRSSLAEAQKRETSAYEQVKHAVQMTEEANFEKTKALIQCEQLKSELERQTERLEKELASQQEKRAVEKEMIKKEVAREREDAESKMLILSQNIAKLEAQVEKVTREKTAAVSHLEEIQNHVASQEMDVTKVCGEMRFQLNKTKMEKDEVEKEHREYKAKSHKDLEMKVQEIEKLRLELSESEQHVEQEQQKAARARQECLRVTELLGEAERQLHLTRLEKDSIQQSFSNEAKAQALQAQQREQELTQKIQQMETQHDKTESEQYLLLTSQNTFLTKLKEECCLLAKKLEKVSLKSRSQIVRLSQEKRYLCDKLEKLQKRNDELEEQCIQHGRVHETMKERLRQLDKHGQATAQQLVQLLNKQNQLLLERQNLSEEVARLRAQLPSMPQSDC	0.069735	0.0195258	0.0404463	0.135286	0.0097629	0.0209205	0.0320781	0.0251046	0.0892608	0.121339	0.0251046	0.0348675	0.0167364	0.0948396	0.069735	0.0753138	0.0516039	0.0529986	0.0041841	0.0111576	717	6.10891	82977.8	-0.937378	<__main__.IuPred object at 0x153ae468d6a0>	<__main__.HydroPhobicIndex object at 0x1539d1f61400>	313	0.436541	0.161785	0.0822873	0.0237099	0.0069735	0.195258	0.0376569	0	140	27	0	0.0753138	0.230126	0.146444	0.191074	0.175732	0.0571827	0.224547	0.182706	0.623431	0.249651	0.224547	0.147838	0.351464	0.0251046																																									0.0055788	4	7
1636	S2B24_MOUSE	Q7M747	MKGTLLLLALLMIGELGFHTTEACVPFFAGYAGVISGSRLWLYHELSAFNGTPKETVAYEKIQDCYKEQGVKSQTLEPQILASILVTPECLQYYSEETFTKIKDALKKISQH	0.0714286	0.0267857	0.0178571	0.0892857	0.0446429	0.0714286	0.0267857	0.0625	0.0803571	0.133929	0.0178571	0.00892857	0.0357143	0.0535714	0.00892857	0.0625	0.0803571	0.0446429	0.00892857	0.0535714	112	5.87638	12534.4	0.0294643	<__main__.IuPred object at 0x153ae468db80>	<__main__.HydroPhobicIndex object at 0x1539d1f61460>	0	0	0	0	0	0	0	0	0	0	0	0	0.0267857	0.142857	0.196429	0.116071	0.107143	0.133929	0.258929	0.241071	0.428571	0.366071	0.348214	0.178571	0.3125	0.107143																																									0	0	9
1637	S22A3_MOUSE	Q9WTW5	MPTFDQALRKAGEFGRFQRRVFLLLCLTGVTFAFLFVGVVFLGSQPDYYWCRGPRATALAERCAWSPEEEWNLTTPELHVPAERRGQGHCHRYLLEATNTSSELSCDPLTAFPNRSAPLVSCSGDWRYVETHSTIVSQFDLVCSNAWMLDLTQAILNLGFLAGAFTLGYAADRYGRLIIYLISCFGVGITGVVVAFAPNFSVFVIFRFLQGVFGKGAWMTCFVIVTEIVGSKQRRIVGIVIQMFFTLGIIILPGIAYFTPSWQGIQLAISLPSFLFLLYYWVVPESPRWLITRKQGEKALQILRRVAKCNGKHLSSNYSEITVTDEEVSNPSCLDLVRTPQMRKCTLILMFAWFTSAVVYQGLVMRLGLIGGNLYIDFFISGLVELPGALLILLTIERLGRRLPFAASNIVAGVSCLVTAFLPEGIPWLRTTVATLGRLGITMAFEIVYLVNSELYPTTLRNFGVSLCSGLCDFGGIIAPFLLFRLAAIWLELPLIIFGILASVCGGLVMLLPETKGIALPETVEDVEKLGSSQLHQCGRKKKTQVSTSDV	0.0689655	0.030853	0.0235935	0.0471869	0.0671506	0.0852995	0.0108893	0.0689655	0.0235935	0.136116	0.0163339	0.0235935	0.0471869	0.0326679	0.0580762	0.0635209	0.0653358	0.0816697	0.0217786	0.0272232	551	8.51068	61052	0.496915	<__main__.IuPred object at 0x153ae468d8e0>	<__main__.HydroPhobicIndex object at 0x1539d1f614c0>	0	0	0	0	0	0	0	0	0	0	0	0	0.0471869	0.0798548	0.205082	0.092559	0.0707804	0.127042	0.303085	0.264973	0.348457	0.419238	0.402904	0.219601	0.268603	0.116152																																									0.0145191	8	7
1638	SYLC_MOUSE	Q8BMJ2	MAGRKGTAKVDFLKEIEKEAQQKWEAEKVFEVSASRLEKQKQSSKGKYFVTFPYPYMNGRLHLGHTFSLSKCEFAVGYQRLKGKSCLFPFGLHCTGMPIKACADKLKREIELYGCPPDFPEEEEEEEESSAKPGDIVVRDKAKGKKSKAAAKAGSSKYQWDIMKSLGLSDDDIVKFSEAEHWLDYFPPLAVQDLKTIGLKVDWRRSFITTDVNPYYDSFVRWQFLTLRERNKIKFGKRYTIYSPKDGQPCMDHDRQTGEGVGPQEYTLVKLKVLEPYPSKLSGLKGKNIFLVAATLRPETMFGQTNCWVRPDMKYIGFETANGDIFICTQRAARNMSYQGFTKHNGVVPVVKELMGEEILGASLSAPLTCYKVVYVLPMLTIKEDKGTGVVTSVPSDSPDDLAALRDLKKKQALRTKFGIRDDMVLPFEPVPVLEIPGIGNLPAVTVCDELKIQSQNDREKLAEAKEKLYLRGFYDGVMLVDGFKGQKIQHVKKTIQKNMIDAGDALIYMEPEKQVMSRSADECVVALCDQWYLDYGDENWKKQTFQCLKNMETFCEESRKNFEASLDWLQEHACSRTYGLGTRLPWDEQWLIESLSDSTIYMAFYTVAHLLQGGDLNGQAESPLGIRPQQMTKDVWDYVFFKDAPFPKTQIPKEKLDQLKQEFEFWYPVDLRASGKDLIPNHLSYYIYNHVAMWPEQSDKWPVSVRANGHLLLNSEKMSKSTGNFLTLSQAVDKFSADGMRLALADAGDTVEDANFVEAMADAGILRLYTWVEWVKEMLASCSSLRSGPADSFNDRVFASEMNAGIIKTDQNYEKMMFKEALKTGFFEFQAAKDKYRELATEGMHRELVFRFIEVQTILLTPFCPHLCEHIWTLLGKPDSIMHASWPVAGPVDESLIRSSQYLMEVAHDLRLRLKNYMMPAKGKKTDKQPAQRPSHCTIYVAKNYPVWQHITLTTLRSHFEANNGKLPDNKVIASELGSLPELKKYMKKVMPFVAMIKENMEKKGPRVLDLELEFDEQAVLMENIVYLTNSLELEHIEVKFASEAEDKVREECCPGKPLNVFRTEPGVPVSLVNPQPSSGHFSTKIDIRQGDSCESIIRRLMKTDRGIKDLSKVKLMRFDDPLLGPRRVPVLGREHSEKTLISENAVFHVDLVSKKVHLTENGLRTDIGDTMVYLVH	0.0611205	0.0186757	0.0628183	0.0764007	0.0449915	0.0602716	0.0220713	0.0432937	0.089983	0.0950764	0.033107	0.0305603	0.0526316	0.0382003	0.0449915	0.0611205	0.0466893	0.0670628	0.0169779	0.0339559	1178	6.63751	134191	-0.417912	<__main__.IuPred object at 0x153ae049a2b0>	<__main__.HydroPhobicIndex object at 0x1539d1f61520>	21	0.0178268	0.00254669	0	0	0	0.0398981	0.00424448	0	47	5	0	0.0933786	0.114601	0.13837	0.157046	0.139219	0.117997	0.23854	0.235144	0.472835	0.334465	0.301358	0.204584	0.265705	0.0959253																																									0.00848896	10	7
1639	S35B3_MOUSE	Q922Q5	MDLKFNNSRKYVSISVPSKTQAMSPHIKSVEDVVVLGVNLSKFSKLTQFLICVAGVFVFYLIYGYLQELIFSVEGFKPYGWYLTLVQFAFYSVFGLIELQLTQDRRRRIPGKTYMLIAFLTVGTMGLSNTSLGYLNYPTQVIFKCCKLIPVMLGGVFIQGKRYNLADVSAAVCMSLGLIWFTLADSTIAPNFNLTGVMLISLALCADAVIGNVQEKAMKLHNASNSEMVLYSYSIGFVYILLGLSCTSGLGPAVAFCSKNPVGTYGYAFLFSLTGYFGISFVLALIKIFGALLAVTVTTGRKAMTVVLSFLFFAKPFTFQYIWSGLLVVLGIFLNVYSKNMDKIRLPSVYNMIKKAMDMKKSRTLAQTV	0.0650407	0.0189702	0.0216802	0.0162602	0.0758808	0.0758808	0.00542005	0.0650407	0.0623306	0.130081	0.0379404	0.0406504	0.0298103	0.0298103	0.0243902	0.0813008	0.0596206	0.097561	0.00813008	0.0542005	369	9.56132	40888.2	0.633604	<__main__.IuPred object at 0x153ae468d850>	<__main__.HydroPhobicIndex object at 0x1539d1f61580>	0	0	0	0	0	0	0	0	0	0	0	0	0.0623306	0.0460705	0.195122	0.0921409	0.0379404	0.143631	0.330623	0.252033	0.341463	0.468835	0.430894	0.227642	0.249322	0.138211																																									0	0	8
1640	S35B1_MOUSE	P97858	MAASRSLVPDRLRLPLCFLGVFVCYFYYGILQEKITRGKYGEGPKQETFTFALTLVFIQCVINAMFAKILIQFFDTARVDRTRTWLYAACSVSYVGAMVSSNSALQFVNYPTQVLGKSCKPIPVMLLGVTLLKKKYPLAKYLCVLLIVAGVALFMYKPKKVVGIEEHTVGFGELLLLMSLTLDGLTGVSQDHMRAHYQTGSNHMMLNINLWSTFLLGAGILFTGELWEFLSFAERYPTIIYNILLFGLTSALGQSFIFMTVVYFGPLTCSIITTTRKFFTILASVILFANPISSMQWVGTVLVFLGLGLDAKFGKGTKKTSH	0.0621118	0.0217391	0.0186335	0.0279503	0.0776398	0.0807453	0.015528	0.0621118	0.0559006	0.142857	0.0341615	0.0248447	0.0341615	0.0310559	0.0310559	0.0621118	0.0807453	0.0807453	0.0124224	0.0434783	322	9.43567	35882.3	0.582919	<__main__.IuPred object at 0x153ae468d550>	<__main__.HydroPhobicIndex object at 0x1539d1f615e0>	0	0	0	0	0	0	0.00310559	0	0	1	0	0	0.0434783	0.0590062	0.204969	0.102484	0.0465839	0.149068	0.319876	0.23913	0.347826	0.453416	0.419255	0.201863	0.267081	0.13354																																									0	0	8
1641	SC16B_MOUSE	Q91XT4	MEPWVPQTQGRTTGPSRDTNRGLQSGHYRPRLHSQYSGDKYHQWQDAHKNSKSQQDLRDDHQQSHSVSRSGEWSQPVSGADYLKGSYPSHLYSRSGYGDPYQRYHTPTPRDEYAYGNYYYHGHPQLLPEERVARQGSPYIWHEDHGDQRYFGEHHREKHNGTFGANSDTQFQFTSKNPYRDSPASVSGQEQPGEFFPESEAQKQKPLLTSKSSLLQQHESGLSSSSYELSQYMTAAPEEYEPMVSAAWRPIQADDTSATVPKAPMRFYVPHVSVSFGPGGQLVCVPPNSPADGQTALVEVHSMEVLLNDFEDQEEMRAFPGPLIREDIHKVDIMTFCQQKATQCLKSETPGSRDSALLWQLLVLLCRQNGSMVGSDIAELLMQDCKKLEKYKRQPPVANLINLTDEDWPVLSSGTRDLLTGEIPPNVDTPAQIVEKFTKLLYYGRKKEALEWAMKNHLWGHALFLASKMDPRTYNWVMSGFTSTLALNDPLQTLFQLMSGRIPQAATVCGDKQWGDWRPHLAVILSNQAGDTELYQRAIVSMGDTLAGKGLVEASHFCYLMAHVPFGHYTVKTDHLALVGSSHSQEFMKFATIEAIQRTEIFEYCQMLGRPKSFIPSFQVYKLLYASRLADYGLASQALHYCEAIGAAVLSQEGSSHPVLLAELIKLAEKLKLSDPLVLERRRGDRDLEPDWLVQLRRKHKDLEQNRTGAPRDPDSTPSDIYGAGGTTDTPYPDLSGHQNYSEDSEYSSTLWSTAEQTSLTNPLAQQSFPLQRDTYSGHMGTPVPLYSVPATHLAVTSGASGSSVAVTGTPGGRVGEDMLRTHPAFGENTMTQEPLEDPDGLEVISSLQTPAAPRVPSFSEDSAASAKEDEEGSSDGADKPSHPDASQKGKLGDGKNTKSSGFGWFSWFRSKPASSVSTSGDEDSSDSSDSEESPRASSPHHASPGLSPTPPLTSPSLPGASTFSRGTGGSILQGSSNSSGIAEGMGIGGFSGTQGVSSEFYSQPGALPPPPTLQGAVPLYNPSQVPQLPTASSLNRPNRLAQRRYPTQPC	0.0685062	0.00951475	0.0570885	0.05804	0.0294957	0.0808754	0.0352046	0.0218839	0.0390105	0.0884872	0.019981	0.0237869	0.0818268	0.0627973	0.0475737	0.117031	0.0589914	0.0447193	0.0152236	0.0399619	1051	5.65863	115512	-0.658516	<__main__.IuPred object at 0x153ae67b2ee0>	<__main__.HydroPhobicIndex object at 0x1539d1f61640>	593	0.564225	0.487155	0.306375	0.170314	0.0447193	0.172217	0.0494767	0	181	52	0	0.0808754	0.120837	0.110371	0.121789	0.115128	0.119886	0.175071	0.34824	0.499524	0.259753	0.239772	0.30352	0.235014	0.0846813	7	0.212121	0	0	4	0.121212	3	0.0909091	2	0.0606061	4	0.121212	3	0.0909091	0	0	1	0.030303	2	0.0606061	1	0.030303	0	0	6	0.181818	0	0	3	0.0909091	18	0.545455	2	0.0606061	2	0.0606061	0	0	1	0.030303	0.056137	59	6
1642	TM230_MOUSE	Q8CIB6	MMPSRTNLATGLPSSKVKYSRLASTDDGYIDLQFKKSPPKIPYKAIALATVLFLIGTFLIIIGSLLLSGYISKGGADRAVPVLIIGILVFLPGFYHLRIAYYASKGYRGYSYDDIPDFDD	0.075	0	0.075	0	0.05	0.0916667	0.00833333	0.108333	0.0666667	0.125	0.0166667	0.00833333	0.0666667	0.00833333	0.0416667	0.0916667	0.0416667	0.0416667	0	0.0833333	120	9.30029	13188.3	0.295	<__main__.IuPred object at 0x153ae468d3a0>	<__main__.HydroPhobicIndex object at 0x1539d1f616a0>	0	0	0	0	0	0	0	0	0	0	0	0	0.0833333	0.00833333	0.233333	0.116667	0.075	0.141667	0.291667	0.325	0.341667	0.425	0.408333	0.258333	0.216667	0.133333																																									0.05	6	7
1643	S2544_MOUSE	Q8BGF9	MEDKRNIQIIEWEHLDKKKFYVFGVAMTMMIRVSVYPFTLIRTRLQVQKGKSLYHGTFDAFVKILRADGVAGLYRGFLVNTFTLISGQCYVTTYELTRKFVADYSQSNTVKSLVAGGSASLVAQSITVPIDVVSQHLMMQRKGEKMGRFQVHGNLEGQGVIAFGQTKDIIRQILRADGLRGFYRGYVASLLTYIPNSAVWWPFYHFYAEQLSRLCPQECPHIVFQAISGPLAAATASILTNPMDVIRTRVQVEGKSSIVLTFRQLMAEEGPWGLMKGLSARIISATPSTIVIVVGYESLKKLSLRPELVDSRHW	0.066879	0.00955414	0.0318471	0.0414013	0.0477707	0.0764331	0.022293	0.0732484	0.0509554	0.0923567	0.0318471	0.0191083	0.0350318	0.0541401	0.0636943	0.0732484	0.0605096	0.0923567	0.0159236	0.0414013	314	9.68252	35338.8	0.0818471	<__main__.IuPred object at 0x153ae468dc70>	<__main__.HydroPhobicIndex object at 0x1539d1f61700>	0	0	0	0	0	0	0	0	0	0	0	0	0.0509554	0.0955414	0.165605	0.136943	0.0732484	0.127389	0.289809	0.251592	0.417197	0.394904	0.363057	0.203822	0.232484	0.105096																																									0	0	9
1644	SPTC3_MOUSE	Q8BG54	MANLNDSAVTNGTLHNPKTQQGKRQSTGCVKNGISKEAQQNRKAYAEDKPVFEPYQEAPLYVYVLTYMGYGIGILFGYLRDFMRNWGIEKCNAAVEREEQKDFVPLYQDFENFYKRNLYMRIRDSWSHTVCSAPEPYMNVMEKVTDDYNWTFRHTGKVIENIINMASYNYLGLAGKYDDSMVRVKDTLEKYGVGVASTRNEMGTLDIHKELEDLMAEFLNVEAVMSFGMGFATNAMNIPVFVGKGCLILSDEFNHTSVILGSRLSGAVIRPFKHNNAENLEKLLREAIIRGQPGTGRAWKKILIVVEGVYSMEGSIVNLAQIVALKKKYKAYLYIDEAHSIGCTGPTGRGVRELFGLDPEDIDVYMGTFTKSFSGSGGYIGGKKEIVDYLRMQSHSTTYATSMSPVVAAQLIRSLKITMGYEGNIGGMERIQQLKENIKYFRRRLKEMGFIIYGNDFSPVIPVLLYMPAKVSAFSRFLLKKKISVVVVGFPATSLPEGRARFSMSSAHTREMLDTVLEVVDELGDLLNVKYFPLKKSGRAILYNKEGFDNEASFEEMHSEPEA	0.062167	0.00888099	0.0426288	0.0746004	0.0461812	0.0852575	0.017762	0.0603908	0.0692718	0.079929	0.0426288	0.053286	0.035524	0.0248668	0.0515098	0.0639432	0.0461812	0.0746004	0.0071048	0.053286	563	8.01982	63485.2	-0.259503	<__main__.IuPred object at 0x153ae468db20>	<__main__.HydroPhobicIndex object at 0x1539d1f61760>	37	0.0657194	0.0142096	0	0	0	0.035524	0	0	20	0	0	0.0959147	0.0994671	0.14032	0.138544	0.117229	0.124334	0.257549	0.246892	0.44405	0.364121	0.321492	0.238011	0.259325	0.106572																																									0	0	8
1645	STAR9_MOUSE	Q80TF6	MANVQVAVRVRPLSKRETKEGGRIIVEVDDKVAKIRNVKVDSRPESFGDTREKVVAFGFDYCYWSVNPEDPHYASQEVVFRDLGTEVLSGAAKGYNICLFAYGQTGSGKTYTMLGTPASVGLTPRICEGLFIREDDCASQPCSRSIKVSFLEIYNERVRDLLKQSNQNKSYTLRVREHPEMGPYVQGLSQHVVTNYQQVIQLLEAGIANRITAATHVHEASSRSHAIFTIHCTQAILQNNLPSETASKINLVDLAGSERADPSYCKDRITEGANINKSLVTLGIVISTLAQNSQVFSSCQSLSSAASSGGDSGVPSTTSGASSGGGPARRQSYIPYRDSVLTWLLKESLGGNSKTIMVATVSPAHTSYSETMSTMRYASNAKNIINKPRVNEDANVKLIRELREEIERLKAVLLNFELIDTLTQHWTEKRNDRQALMEHYGVDINRKRARVVIDSSLPHLMALEDDVLSTGVVLYHLKEGTTKIGRIDSDQEQDIVLQGQWIERDHCTITSTCGVVILRPTQGARCTVNGREVTASCRLTQGAVITLGKAQKFRFNHPAEAAVLRHQRLKVGEALGSSGSLEWLDLDGDVSASRLGLCPVLRKERRVLEEQCDRDQQPSRHSEIPYRAQPEQQQCHVEALKQQAKEGQSRVQKELELDHTHISQQIKDNQQWLLTEETWLASLRETQQEGNCGEEKELEASVAPDAWLPTVPQTPPSPLVQSQKRVVQPQCSPRHTTRATVWNIRQKKVSFQLERIIKKRRLLEAQRRLEQLSTFFWIQDDGASRAPSWASSSNTSGPGSQRRSRWTTCSSLSLQRLGCRRLPQLHSDFMNWDPSAMSPPVPELTHQMPEKTLSTDCIPPKAGRLGRNSFHSSRWRKFSPARRASTQGTHLTVSHKSVSSQEIESLGKQPCQMSSQGQSTKKQKARDGSRTFIPAAQTRWASVNTKTGWQKEGTCGTYKDPKETTSQSTDLSGLEPAAGHRKVVKTFQAESKPSPSSRASKKHQRVLAARARDIVKTFSRLPHGGPLKNQPRAGDPGTPASFTDSRPIKDPVREEDRDLSDTESSYSVDSLSYIYAKVPKKLLKPEDLQGKWNLPDSENSESDNSQISEDSLAGKGHKSLPENSRGEYSMKDHGHSRARTSASVRGLPMPSDSSLCTQKYRSFSLDSLIDPENRQGEPFLGSADEMPTETFWHLQNATPSSVDQEAMDRPSPTNHRMGVGVNVLLPKSNSFYLDPQFQPPCEQLESEMEASYSEHTNPLRGLQLARESPLLSVDSWFSCDSKVSPSSPSGDIHSLCPSPDIHEIQPHDEKPKHWLSIEEPKPPGTCKLPQSSTEPPCSSDLYATSASDTSKPSVCESQGLLQPGDGGFFQGREMPDMTNQGISEESHNSDMSSVLAPSATSFTQVCSVNKDWAALHQEYLLELSDSGFEAVGEPRPAFPFLEEDSSSLAEASDKVDTQLPTGPGLPRNLDFSSFPVHISKIGHLRAEKDHDSLSAKVESASDLLSTVERMSSNGTYPADIESLTSGSINAQPYTAGNVIPSSMTEAWEVHRASLEGCLQGDRHSVLITSSGQKRAYHNDDTLATEGDCLPQDGALLGKNTKVQPGLLSHNSYQQPLLEEKAASQQCTDGEVAGTRIDACCAFPSGPELFLHSTPWSSSPSSLQPPPLETFYVTKSRDALTETALEIPACREAWVPSPPPREAWGFDHSHQVSQKAHWKNNLPKLSQSQNSKIDSPQQTTTKRPTDLDTGEGTEELGKHSRNMREEENHDSAYSFVAQNRQHLPSTRLKVCECGNQLGILNKEYSLSVHQDEEGASAWHHGSVAFNGSEPKTLLFICDSKASGEEQSLLLPQIQSCGMHSQSPGARSDFIGKIANLDPEKVIPEEAAVSLKSRSLHCLSSPVIVAGGRSPTRRREGRNETGLLREVISKDIQEEFSLPGTQYICERCHLLLCSRERKPTECKAHGQSQEVQSKEEPLEEKQNKRVNNIDEMARLMRSVMQLETGILEIESKHNKHLHASHMPSTELMLQDLEDQEKADHVPTPESSGEHLCFEDQPSFPIQIKDDIFEDSKAREIEVTNATSNNNTQIQKLTGSPFRSREYVQTRESESEHSYPPPGADRLARDTCDSLGKGTALRKPSNISLHSRTMRGLARALPLQPSIERPKKDNELLKASAKFQGQTWALESLEELESMERFQESQIVVVPSGSELEDAKTQGGVEEMTVDRRGSLQEKEDMVSSTQKVPTPSQHWKGTFFSQEAVSPFYYQTGFSAALPHGELSGTQPVHSLSFPRSGLHGSDTKGVSSFEYILEPVMLKTNRNSLATGVGDQDHSGETRSSSPQERASGDVSTTHTPLGGSVMPVVVRASGQAVTSDSTLLNTEDWITVSTSSQEDQEGDFRDTSTGSTTQEALGSEAEATVQKERKNSSLDRISRQAEKRVSFLLQEDSNQGEEERQKAEETSEDQQLPNSAYLTPISELKGPDAEPLLLPDSSINASICLGILAEIRQAKTQRKQLTDLVAEGTVLPYETLQEAEWFSEAAGKPQTQKVKLGWGSTRNDAKAQRLHEASPSAVSADLLADERKAQVSAGSFHHLPNPETDRGPQHHLLASPHIVSELEKRYCTGKPRQFCGASGRSDSSEVIEKRKEASRTKSSVDPLPSDRLLSIPAVEQDGGLGSEKVSVLPSQTSYAPGRILHGQGQLTARETVKGLSFGGKDSILGHQEPRSLDSTHGGGSEKISVTTQKENAVFSECPSVICTVDNAVDLSQSKQDHVQGLDASTGLEETKASPKSGAVHPEAPGNVGAEANIRHPVKWKNVDSGLACGGDSKNPWSTPFLDQRPSLHPSGVREEAPGPCPKECLVFERNTGGSRPLGSSYEEAENRTIPCPHLSGSQPTTAVHACCSHSSTLLCCRDGVLRKGTPWAAAPPDHSLCIVPSTVCEVDGTGECLSRVSLAHDLKHKCGPVDNSIPNPPTTTPVSSPAQNCSCLSTSEMRARCLTHTFARGRSVEGSGEETTGKKVTTAPEDTFPSSPAGMSSEPLRTLKNNSVDENGQASQTMPEPPAVTQGPGTLNSNECVDSKLVIAAQFGHLENTKCCSEKMQPSTKVRGHSCLAPQARFVDMLKPTCHPKIETSWEEEEQQRDQVSGDGKDHAQVRNLVPSNVGGFDGYQTRDGETKSSVPQTFFSDFEAQTEPSQPAAQTHSQHCSDREQLPRSHRHLLPVIAIFSGPKHARYSPRPQFTVVSSSRSLQELNLSVEPPSPTDEDAQRPDSSWRPHLRGYSSEKPISTSLKTQDCSQKALCNLNNSSSNHRPLNPVIPPYPTSSTVSCMPTPEFMTTWMPGALEQAHQGKTDKLSVQGMPENWHSQTDEEMLHFGSSELSPSVLSSCPQGLVHIGWKQYVFGSAVDVSCSQKPQCLIQSNMAQCSSIDNVLEDKKSPFHSHPKTDAQTQDLPNIHSDVENDQSSNELPLVGGSATAQVDEILLLCPPEMGCAGGEASVNTFEQGTQALGSRRHWCCTDVSLQPEARTMSDSELASWTSMHNLSVHLSQLLHSTSELLGSLSHPGVVIKEQNVKRDSLDEAQQALRMDGSASTTVDEGIQTDLALPPLAFQGPEVKSEEVSVILDMMDSGITTVAQEKGDVPVVFQKREAEGAAETPGLHEESTHNKLQSPPLPSPHLRVQKADLGQNFTFMSPPASPDGSPPPSLRPEESCMVVNMPRFSPHSGLSLGAFESTQEPRTQKRLCGSRAVLVDRASSPILTFSASIQELSNPLACVTLSAPSVHPLEDFQKLDDINSDLAVGDPRPPVDNSQATDESGDSQRAESLDREGKSPLGKSSERLLLDNSSSCSPQQSSSLQVSFLGIAPQQLQPKTTTGDQSKLPSPPPRHKNPKLDDSCVSEKVTSVEHGPLRPSQWQGRTTNKDWGSEFMVEPQPNLDQPSSRRGLQPLSPCQISDTTGLQSPAVDPPQACHPVGLLCSGSHMHVAPGPQHYNLRDLPVHNNFNNLYGVQGGPGRGLHEGESLGVRCDSSSVGTHRPPQLSDKYSQNLEWLRLEHIPLQAGVQKLALSVELTEAKLHHGFGETDALLKVLQSGTGEVLAPQEPAVPSSEEFYTRQKKTIETLRRQRAERLHNFRRTRSLSPQKQLGLLPSKDLPTWELDLPSRRQEYLQQLRKHIVDTTRIPEPAPGLARPPSDIELMLQEYRRAREEAKVEIAQARDRLKERTEQEKMRIRQQIISQLLKEEEKLQTLANFSSLYTSSNGSISSGVTSGYNSSPAFSGHLQSLEVSGDSQVPDSQDTWIGDWQDQSTVRNSYLYLTGSSWKSLAHSRRASMGSGCCSASSLSSLGACFSFPYQDLAKHIVSTSMADVMAACSDNLHNLFIRQATDGWNYQGEEQEVQLYYKEFSSTRHGFLGASVVSQPLSQVWAAVSDPTLWPLYHKPIQTARLHQRVTNSISLVYLVCNTTLCELKQLRDFCCVCVEAKEGCLSIMAAQSVYDASMPRPSRKMVRGEILPSAWVLQPVIIEGKEITRVISLVQVELGAPGFPPHLLNSCIKQQPLVVAKLASFLRS	0.0620478	0.022802	0.049989	0.0745451	0.0230213	0.063144	0.0317913	0.0320105	0.047358	0.0892348	0.0144705	0.0317913	0.0710371	0.063144	0.056128	0.123657	0.0602938	0.057005	0.0116203	0.014909	4561	5.88127	500237	-0.63383	<__main__.IuPred object at 0x153aac420790>	<__main__.HydroPhobicIndex object at 0x1539d1f617c0>	2489	0.545714	0.340934	0.187678	0.0598553	0.00372725	0.0993203	0.0138128	0.00109625	453	63	5	0.0817803	0.137689	0.121245	0.135277	0.124534	0.0813418	0.192721	0.319886	0.538698	0.242271	0.227801	0.289629	0.240298	0.0495505																																									0.00701601	32	7
1646	SPRY4_MOUSE	Q91WK1	MALPFARCWKLYRWGTKRWGVPAVESRRGISFKLEEKTAHSSLALFRGDTGVKYGLVGLEPTKVALNLERFREWAVVLGDTTVTSGRHYWEVTVKRSQQFRIGVADVDMSRDSCVGADDRSWVFSYAQRKWHSMLANEKAPIKGIGQPEKVGLLLDYEAKKLSLVDVSRISVIHTLQTDFRGPVAPAFALWDGELLTHSGLEVPKGL	0.0772947	0.00966184	0.0531401	0.057971	0.0386473	0.0869565	0.0241546	0.0289855	0.0676329	0.10628	0.0144928	0.00966184	0.0386473	0.0241546	0.0772947	0.0724638	0.0531401	0.0966184	0.0386473	0.0241546	207	9.48538	23274.5	-0.214976	<__main__.IuPred object at 0x153ae468dc10>	<__main__.HydroPhobicIndex object at 0x1539d1f61820>	0	0	0	0	0	0	0	0	0	0	0	0	0.0628019	0.0821256	0.135266	0.169082	0.111111	0.125604	0.246377	0.275362	0.439614	0.347826	0.333333	0.207729	0.256039	0.101449																																									0	0	9
1647	STAP2_MOUSE	Q8R0L1	MATALSPPRGPKLKGAPPSHYYESFLEKKGPCDQDYRKFWAGLQGLAICFYNSNRDLQPLEKLDLRLFSKLRDEALLGSSRDTAYHFSLVLRDQEVKFKVESLESCEMWKGFILTVVELRVPSNLTLLPGHLYMMAEVLTKEEVRRAAEVPWCFLQVSRLEAQLLLERYPECGNLLLRPGGDGKDSVSVTTRQILNGSPVVKHYKVKRAGSKYVIDVEDPFSCPSLEAVVNYFVTHTKRALVPFLLDEDYEKVLGFVDSDRENGESAWAVPSFRASGPALPANVLKPLPPVPVSVSSQEDKLPQLPPLPQLPDTDENYVTPIEDSPAAEYMNQDVSLSSQAVPLKPKKPARLPAKPPKPSVVPKPDLKAITSVWTRKLGGSSSQASSLVTRLGDITAELEEKLQKRRALEH	0.0681265	0.0145985	0.053528	0.0729927	0.0316302	0.0486618	0.0145985	0.0170316	0.0729927	0.131387	0.0121655	0.0243309	0.0948905	0.0340633	0.0559611	0.0875912	0.0364964	0.0851582	0.0121655	0.0316302	411	7.58035	45801.1	-0.345012	<__main__.IuPred object at 0x153ae468d9d0>	<__main__.HydroPhobicIndex object at 0x1539d1f61880>	122	0.296837	0.172749	0.0316302	0	0	0.00729927	0	0	3	0	0	0.0778589	0.107056	0.148418	0.143552	0.126521	0.0900243	0.245742	0.29927	0.452555	0.321168	0.309002	0.255474	0.284672	0.0754258																																									0.0389294	16	7
1648	STRAB_MOUSE	Q8K4T3	MSLLDCFCASRTRVESLRPEKQSETSIHQYLVDESAISRPPPSARASEVICSTDVSHYELQVEIGRGFDNLTSVHLARHTPTGTLVTVKITNLESCTEERLKALQRAVILSHFFQHPNITTYWTVFTVGSWLWVISPFMAYGSASQLLRTYFPDGMSETLIRNILFGAVQGLNYLHQNGCIHRSFKASHILISGDGLVTLSGLSHLHSLLKHGQRHRAVFDFPQFSTSVQPWLSPELLRQDLHGYNVKSDIYSVGITACELASGQVPFQDMHRTQMLLQKLKGPPYSPLDVSIFPQSDSRMRNSQSGVDSGIGESVLVSTGTHTVNSDRLHTPSTKTFSPAFFSLVQLCLQQDPEKRPSASSLLSHVFFKQMKEESQDSILPLLPPAYNRPSASLQPVSPWSELEFQFPDDKDPVWEF	0.0430622	0.0167464	0.0454545	0.0478469	0.0526316	0.0502392	0.0430622	0.0430622	0.0311005	0.11244	0.0167464	0.0239234	0.0669856	0.0598086	0.0502392	0.129187	0.062201	0.0669856	0.0143541	0.0239234	418	6.40447	46831.5	-0.22201	<__main__.IuPred object at 0x153ae049a1c0>	<__main__.HydroPhobicIndex object at 0x1539d1f618e0>	32	0.076555	0	0	0	0	0	0	0	0	0	0	0.069378	0.107656	0.155502	0.124402	0.0933014	0.133971	0.239234	0.289474	0.492823	0.330144	0.313397	0.270335	0.220096	0.0909091																																									0	0	8
1649	SRRM1_MOUSE	Q52KI8	MDAGFFRGTSAEQDNRFSNKQKKLLKQLKFAECLEKKVDMSKVNLEVIKPWITKRVTEILGFEDDVVIEFIFNQLEVKNPDSKMMQINLTGFLNGKNAREFMGELWPLLLSAQENIAGIPSAFLELKKEEIKQRQIEQEKLASLKKQDEDKDKRDKEEKESSREKRERSRSPRRRKSRSPSPRRRSSPVRRERKRSHSRSPRHRTKSRSPSPAPEKKEKSPELPEPSVRMKDSSVQEATSTSDILKAPKPEPVPEPKEPSPEKNSKKEKEKTRPRSRSRSKSRSRTRSRSPSHTRPRRRHRSRSRSYSPRRRPSPRRRPSPRRRTPPRRMPPPPRHRRSRSPGRRRRRSSASLSGSSSSSSSSRSRSPPKKPPKRTSSPPRKTRRLSPSASPPRRRHRPSSPATPPPKTRHSPTPQQSNRTRKSRVSVSPGRTSGKVTKHKGTEKRESPSPAPKPRKVELSESEEDKGSKMAAADSVQQRRQYRRQNQQSSSDSGSSSTSEDERPKRSHVKNGEVGRRRRHSPSRSASPSPRKRQKETSPRMQMGKRWQSPVTKSSRRRRSPSPPPARRRRSPSPAPPPPPPPPPPRRRRSPTPPPRRRTPSPPPRRRSPSPRRYSPPIQRRYSPSPPPKRRTASPPPPPKRRASPSPPPKRRVSHSPPPKQRSPTVTKRRSPSLSSKHRKGSSPGRSTREARSPQPNKRHSPSPRPRAPQTSSPPPVRRGASASPQGRQSPSPSTRPIRRVSRTPEPKKIKKTAMATQRNIRRVSKSPKADSLSRAASPSPQSVRRVSSSRSVSGSPEPAAKKPPAPPSPVQSQSPSTNWSPAVPAKKAKSPTPSLSPARNSDQEGGGKKKKKKKDKKHKKDKKHKKHKKHKKEKAVTIATPATAAPAAVSAATTTSAQEEPAAAPEPRKETESEAEDDNLDDLERHLREKALRSMRKAQVSPQS	0.0581395	0.00105708	0.02537	0.0613108	0.0105708	0.0264271	0.0190275	0.0169133	0.107822	0.0306554	0.012685	0.0190275	0.156448	0.038055	0.159619	0.169133	0.0454545	0.0338266	0.00422833	0.00422833	946	11.8715	106861	-1.6445	<__main__.IuPred object at 0x153ae049a100>	<__main__.HydroPhobicIndex object at 0x1539d1f61940>	813	0.859408	0.854123	0.850951	0.840381	0.790698	0.627907	0.368922	0.160677	594	349	152	0.0443975	0.0993658	0.0475687	0.286469	0.0866808	0.038055	0.0940803	0.410148	0.64482	0.113108	0.100423	0.371036	0.162791	0.0190275	23	0.0666667	0	0	8	0.0231884	21	0.0608696	0	0	7	0.0202899	13	0.0376812	3	0.00869565	48	0.13913	4	0.0115942	1	0.00289855	2	0.0057971	103	0.298551	9	0.026087	99	0.286957	89	0.257971	24	0.0695652	7	0.0202899	0	0	3	0.00869565	0.490486	464	3
1650	SRC_MOUSE	P05480	MGSNKSKPKDASQRRRSLEPSENVHGAGGAFPASQTPSKPASADGHRGPSAAFVPPAAEPKLFGGFNSSDTVTSPQRAGPLAGGVTTFVALYDYESRTETDLSFKKGERLQIVNNTEGDWWLAHSLSTGQTGYIPSNYVAPSDSIQAEEWYFGKITRRESERLLLNAENPRGTFLVRESETTKGAYCLSVSDFDNAKGLNVKHYKIRKLDSGGFYITSRTQFNSLQQLVAYYSKHADGLCHRLTTVCPTSKPQTQGLAKDAWEIPRESLRLEVKLGQGCFGEVWMGTWNGTTRVAIKTLKPGTMSPEAFLQEAQVMKKLRHEKLVQLYAVVSEEPIYIVTEYMNKGSLLDFLKGETGKYLRLPQLVDMSAQIASGMAYVERMNYVHRDLRAANILVGENLVCKVADFGLARLIEDNEYTARQGAKFPIKWTAPEAALYGRFTIKSDVWSFGILLTELTTKGRVPYPGMVNREVLDQVERGYRMPCPPECPESLHDLMCQCWRKEPEERPTFEYLQAFLEDYFTSTEPQYQPGENL	0.0747664	0.0168224	0.0392523	0.0785047	0.0392523	0.0785047	0.0168224	0.0299065	0.0579439	0.0915888	0.0205607	0.035514	0.0616822	0.0429907	0.0598131	0.071028	0.0672897	0.0579439	0.0168224	0.0429907	535	7.10382	59890.1	-0.489346	<__main__.IuPred object at 0x153ae049a250>	<__main__.HydroPhobicIndex object at 0x1539d1f619a0>	80	0.149533	0.125234	0.0934579	0.071028	0.00747664	0.035514	0.0149533	0	19	8	0	0.0747664	0.121495	0.121495	0.134579	0.117757	0.115888	0.2	0.285981	0.469159	0.299065	0.278505	0.246729	0.265421	0.0990654																																									0	0	9
1651	SRPK3_MOUSE	Q9Z0G2	MSANAGGSGSVDCGGSSSSSQTSCGPESSGSELTPATPAPRLLQGLLGSDDEEQEDPKDYCKGGYYPVKIGDLFNGRYHVVRKLGWGHFSTVWLCWDIQRKRFVALKVVKSAGHYTETAVDEIKLLKCVRDSDPSDPKRETIVQLIDDFRISGVNGVHVCMVLEVLGHQLLKWIIKSNYQGLPVPCVKSIVRQVLHGLDYLHTKCKIIHTDIKPENILLCVGDAYIRRLAAEATEWQQSGAQPPSRSTVSTAPQEVLIGKLSKNKRKKMRRKRKQQKRLLEERLRDLQRLEAMEAAVQAEDSSSRLERGSGSTSSSGCHPEGTRAGPSPASSSPVPGGERSLSPSSQTSGFSGSLFSTASCSILSGSSNQRETGGLLSPSTPFGASNLLVNPLEPQNADKIKIKIADLGNACWVHKHFTEDIQTRQYRAVEVLIGAEYGPPADIWSTACMAFELATGDYLFEPHSGEDYSRDEDHIAHIVELLGDIPPAFALSGRYSREFFNRRGELRHIPNLKHWGLYEVLMEKYEWPLEQATQFSAFLLPMMEYIPEKRASAADCLQHPWLNP	0.0672566	0.0247788	0.0495575	0.0690265	0.0265487	0.0814159	0.0300885	0.0477876	0.0548673	0.0973451	0.0141593	0.0247788	0.0619469	0.0424779	0.060177	0.106195	0.040708	0.0548673	0.0176991	0.0283186	565	6.79211	62363.9	-0.429735	<__main__.IuPred object at 0x153ae049a070>	<__main__.HydroPhobicIndex object at 0x1539d1f61a00>	170	0.300885	0.155752	0.0654867	0.0477876	0.00353982	0.0654867	0.0353982	0.0159292	37	20	9	0.0743363	0.111504	0.145133	0.145133	0.118584	0.102655	0.214159	0.316814	0.477876	0.286726	0.272566	0.274336	0.247788	0.0725664																																									0.0530973	30	6
1652	TT21B_MOUSE	Q0HA38	MDSQGLKTLINYYCQERYYHHVLLVASEGMKKYSSDPVFRFYHAYGTLMEGKAQEALREFEAIKNKQDVSLCSLMALMYVHKMSPNPDREAILELDTKMKEQRKEAGRKALYHAGLFLWHIGRHDKAREYIDRMSKMPHDSNEGPILKAWLDITRGKEPYAKKALRYFEEGLQDGNDIFALLGKVLCLEIRQNYSGALETVSQIIVNFPSFLPAFEKKMKLQLALQDWDQTVETAQRLLLQDNHNVEALRMLALYYLCREGDVEKAATKLENLGNALDVMEPQNAQLFYKITLAFSRTCGRNQLILQKVQSFLEKAFSLTPQQAEIATELGYQMILQGKVKEAWKWYRTAMTLNESNISAVTGLIRCQLIEGQLQDADQQLEFFSEFQQSMGKSAELMYLHAVLATKKNNRQDEVINLLNDVVNTHFSHLEDLPLGIQYFEKLNPDFLLEVVTEYLNLCPIQPAGPGQPLSPVLRRCSSVLETIIRSVPGLPQAVFLMAKVKYLSGDTEAAYNNLQHCLEHSPSYAEAHLLMAQVYLSQDKVKLCSQSLELCLSYNFNVREYPLYHLIKAQSQKKMGEVAEAIKTLHMAMNLPGMRRSRASSKSKHRTEVDASHRLSIFLELVEVHRLNGEQHEAAKVLQDAIHEFSGTCEELRVTIANADLALAQGDTDRALSMLRNVTTEQPYFIEAKEKMADIYLKHRKEKMLYITCYREIAERMPSPRSFLLLGDAYMNIQEPEEAIVAYEQALNQNPKDGTLARKIGKALVKTHNYSKAITYYEAALKSGQQNCLCYDLAELLLRLKLYEKAEKVLQHSLAHEPVSELSALMVDGRSQVLLAKVYSKMERPSDAIAALQQARELQARILKRVQMEQPDAVPSQKHFAAEICAEIAKHSAAQRDYEKAITFYREALVHCETDSKIMLELAQLYLAQEDLDASLRHCALLLQRDQDNEPATMLMADLMFRKQDYEQAVYHLQQLLDRKPDNFMTLSRLIDLLRRCGKLEDVPRFFLMAEKHNSRTKLEPGFQYCKGLHFWYTGEPNDALRHFNKARKDSDWGQNALYNMIEICLNPDNETIGGEVFENLNGDLGTSPEKQESVQLAVRTAEKLLKELKPQTVQGRLQLRIMENCCLMATKQKSSVEQALNTFTEIAASEKDHIPALLGMATAYMILKQTPKARNQLKRIAKMPWNPIEAEDLEKSWLLLADIYIQSAKYDMAEELLKRCLCHNRSCCKAYEYMGYIMEKEQAYTDAAFNYEMAWKHSNQTNPAVGYKLAFNYLKAKRYVDAIDVCHQVLEAHPTYPKIRKDILDKARASLRP	0.0965779	0.0212928	0.0471483	0.0821293	0.0288973	0.0372624	0.0296578	0.0441065	0.0730038	0.128517	0.034981	0.0418251	0.0357414	0.061597	0.051711	0.051711	0.0372624	0.043346	0.00760456	0.0456274	1315	6.72993	150793	-0.389125	<__main__.IuPred object at 0x153ae049a670>	<__main__.HydroPhobicIndex object at 0x1539d1f61a60>	11	0.00836502	0	0	0	0	0.0273764	0	0	36	0	0	0.0889734	0.143726	0.172624	0.154373	0.129278	0.111787	0.250951	0.221293	0.476046	0.33308	0.298099	0.16654	0.342205	0.0821293																																									0	0	8
1653	TSN1_MOUSE	Q99J59	MQCFKFIKVMMFLFNLLIFLCGAALLAVGIWVSVDGTSFLKVFGSLSSSAMQFVNVGYFLIAAGAVLFILGFLGCYGAHSENKCVLMMFFSILLIIFIAEIAGAVVALVYTTLAEQFLTLLVVPAIEKDYGYQTDFTQVWNTTMEELHCCGFNNYTDFNASRFVKENKVFPPPCCANPGNHTVEPCTEEKAKSMKVQGCFKEILHRIRANAVTVGGVAVGVAALELAAMVVSMYLYCNLK	0.1	0.0458333	0.0166667	0.05	0.0875	0.0708333	0.0166667	0.0541667	0.05	0.108333	0.0416667	0.05	0.025	0.025	0.0125	0.0458333	0.05	0.108333	0.00833333	0.0333333	240	6.40794	26356	0.737917	<__main__.IuPred object at 0x153ae468ddf0>	<__main__.HydroPhobicIndex object at 0x1539d1f61ac0>	0	0	0	0	0	0	0	0	0	0	0	0	0.0666667	0.075	0.1625	0.0791667	0.0666667	0.145833	0.3125	0.241667	0.316667	0.441667	0.4	0.191667	0.3	0.129167																																									0.0333333	8	7
1654	TT23L_MOUSE	A6H6E9	MARAPAQARGSRGLNCLARSQQTGIPAQETDDLFSTCYCEETEEDTAHQEAGMTVDCLSIPKKKLAQSQKKINQFINSKMSTKANKELIRCFILSQIVFGKEHWKCAQALANLAYGYLTLRGLPAQAKKHAEKARNTLLTWKRNTTSDKDKKEILETLVRLYYTLGVAWLLQNHGKQAYIHLQKAERNMKELKELNNGNICGIQVSEKDLTIALGRASLAMHRMNLALAYFEKAICDVILDKGHNTSELISLYEEIAQIEQLRKNHKQAIQYLQQAYSICVSSFSEVSPQTAEASALLAKAYAMSGASEYRDAVEIYFIRSISTYQTLGSEDYETLTAIEDFCTWLIENGEKQEAYRLLKSTLNSGNFGDCGKKVAETFYNMGSICFAKGELGEAIELLSKCLMIQSLVYGSEHIKSIETKSLLSLLQRWRLKETLEKNRKEASGGETFQKTVITLLQ	0.0960699	0.0283843	0.0283843	0.0873362	0.0262009	0.0545852	0.0196507	0.0655022	0.0851528	0.117904	0.0196507	0.0436681	0.010917	0.0611354	0.0414847	0.0742358	0.0633188	0.0262009	0.010917	0.0393013	458	8.40811	51531.5	-0.35	<__main__.IuPred object at 0x153ae468dcd0>	<__main__.HydroPhobicIndex object at 0x1539d1f61b20>	4	0.00873362	0	0	0	0	0.0414847	0	0	19	0	0	0.0720524	0.148472	0.183406	0.146288	0.115721	0.0960699	0.229258	0.235808	0.504367	0.305677	0.286026	0.183406	0.320961	0.0764192																																									0	0	8
1655	TRPA1_MOUSE	Q8BLA8	MKRGLRRILLPEERKEVQGVVYRGVGEDMDCSKESFKVDIEGDMCRLEDFIKNRRKLSKYEDENLCPLHHAAAEGQVELMELIINGSSCEVLNIMDGYGNTPLHCAAEKNQVESVKFLLSQGANPNLRNRNMMSPLHIAVHGMYNEVIKVLTEHKATNINLEGENGNTALMSTCAKDNSEALQILLEKGAKLCKSNKWGDYPVHQAAFSGAKKCMELILAYGEKNGYSRETHINFVNHKKASPLHLAVQSGDLDMIKMCLDNGAHIDMMENAKCMALHFAATQGATDIVKLMISSYTGSSDIVNAVDGNQETLLHRASLFDHHDLAEYLISVGADINSTDSEGRSPLILATASASWNIVNLLLCKGAKVDIKDHLGRNFLHLTVQQPYGLRNLRPEFMQMQHIKELVMDEDNDGCTPLHYACRQGVPVSVNNLLGFNVSIHSKSKDKKSPLHFAASYGRINTCQRLLQDISDTRLLNEGDLHGMTPLHLAAKNGHDKVVQLLLKKGALFLSDHNGWTALHHASMGGYTQTMKVILDTNLKCTDRLDEEGNTALHFAAREGHAKAVAMLLSYNADILLNKKQASFLHIALHNKRKEVVLTTIRNKRWDECLQVFTHNSPSNRCPIMEMVEYLPECMKVLLDFCMIPSTEDKSCQDYHIEYNFKYLQCPLSMTKKVAPTQDVVYEPLTILNVMVQHNRIELLNHPVCREYLLMKWCAYGFRAHMMNLGSYCLGLIPMTLLVVKIQPGMAFNSTGIINGTSSTHEERIDTLNSFPIKICMILVFLSSIFGYCKEVIQIFQQKRNYFLDYNNALEWVIYTTSIIFVLPLFLNIPAYMQWQCGAIAIFFYWMNFLLYLQRFENCGIFIVMLEVIFKTLLRSTGVFIFLLLAFGLSFYVLLNFQDAFSTPLLSLIQTFSMMLGDINYRDAFLEPLFRNELAYPVLTFGQLIAFTMFVPIVLMNLLIGLAVGDIAEVQKHASLKRIAMQVELHTNLEKKLPLWYLRKVDQRSTIVYPNRPRHGRMLRFFHYFLNMQETRQEVPNIDTCLEMEILKQKYRLKDLTSLLEKQHELIKLIIQKMEIISETEDEDNHCSFQDRFKKERLEQMHSKWNFVLNAVKTKTHCSISHPDF	0.0595556	0.0275556	0.0471111	0.0604444	0.0453333	0.0506667	0.0408889	0.064	0.0631111	0.126222	0.0426667	0.0622222	0.032	0.0391111	0.0408889	0.056	0.0453333	0.056	0.00888889	0.032	1125	6.94058	128466	-0.102756	<__main__.IuPred object at 0x153ae049a550>	<__main__.HydroPhobicIndex object at 0x1539d1f61b80>	0	0	0	0	0	0	0.0222222	0	0	25	0	0	0.109333	0.0995556	0.190222	0.144889	0.107556	0.127111	0.288889	0.198222	0.455111	0.375111	0.332444	0.200889	0.288889	0.0862222																																									0	0	8
1656	TSN31_MOUSE	Q9CQ88	MVCGGFACSRNALCALNVVYMLVGFLLIGVAAWGKGLGVVSSIHIIGGVIAVGVFLLLIAVAGLVGAANHHQVLLFFYMIILGLVFIFQFGISCSCLAINRNTQADVINASWSVLSNSTRHELERSFDCCGLFNLTTLRLQDDTSCSAVCKTKSSTCQMCGERFLKHSDKALKILGGVGLFFSFTEILGVWLAMRFRNQKDPRANPSAFL	0.0857143	0.052381	0.0285714	0.0190476	0.0761905	0.0952381	0.0238095	0.0666667	0.0333333	0.133333	0.0238095	0.047619	0.00952381	0.0285714	0.0428571	0.0809524	0.0380952	0.0904762	0.0142857	0.00952381	210	8.83122	22693.6	0.728095	<__main__.IuPred object at 0x153ae468d940>	<__main__.HydroPhobicIndex object at 0x1539d1f61be0>	0	0	0	0	0	0	0	0	0	0	0	0	0.0761905	0.047619	0.2	0.1	0.047619	0.12381	0.314286	0.271429	0.342857	0.414286	0.390476	0.233333	0.261905	0.1																																									0.0761905	16	6
1657	TT30B_MOUSE	Q9CY00	MAGLSSSQIPDGEFTAVVYRLIRDSRYSEAVQLLSAELQRSSRSRAGLSLLAYCYYRLQEFELAAECYEQLSQMHPELEQYRLYQAQALYKACLYPEATRVAFLLDNPAYQTRVLRLQAAIKYSEGDLPGARSLVEQLLSGEGVEDSGGESDYDGQINLGCLLYKEGHYEAACSKFLAALQASGYQPDLSYNLALAYYSSRQYAPALKHIADIIERGIRQHPELGVGMTTEGIDVRSVGNTIVLHQTALVEAFNLKAAIEYQLRNYEAAQEALTDMPPRAEEELDPVTLHNQALMNMDAKPTEGFEKLQFLLQQNPFPPETFGNLLLLYCKYEYFDLAADVLAENAHLTYKFLTPYLYDFLDAMITCQTAPEEAFIKLDGLAGMLTEQLRKLTIQVQDSRHSRDDESAKKAVNEYDETLEKYIPVLMAQAKIYWNFENYPMVEKIFRKSVEFCNDHDVWKLNVAHVLFMQENKYKEAIGFYEPIVKKNYDNILSVSAIVLANLCVSYIMTSQNEEAEELMRKIEKEEEQLSYGDPDKKIYHLCIVNLVIGTLYCAKGNYDFGISRVIKSLEPYHKKLGTDTWYYAKRCFLSLLENMSKHTIMLRDSVIQECVQFLEHCELYGRNIPAVIEQPLEEERMHTGKNTVTYESRKLRALIYEIIGWNV	0.0873494	0.0210843	0.0451807	0.0963855	0.0316265	0.0466867	0.0225904	0.0527108	0.0527108	0.123494	0.0240964	0.0406627	0.0361446	0.0527108	0.0451807	0.0557229	0.0391566	0.0512048	0.0060241	0.0692771	664	5.05051	76094.8	-0.281627	<__main__.IuPred object at 0x153ae049a2e0>	<__main__.HydroPhobicIndex object at 0x1539d1f61c40>	6	0.00903614	0.00150602	0	0	0	0.0481928	0.00451807	0	32	3	0	0.0858434	0.149096	0.176205	0.120482	0.141566	0.129518	0.251506	0.225904	0.450301	0.358434	0.334337	0.179217	0.331325	0.106928																																									0.00903614	6	7
1658	TSN32_MOUSE	Q9JHH2	MGHWNRIKIAKCQILITNFLVLLLGLSMATMVVVIHFGDHFTVIGHASLERNPYETLRYWAFYVGISLAGLLSLGAALSTIATVREAHGLMAAGFLCFALSFCILVQVAFWRFYNPTQVEDAVLDTYDFVYDQAMKSPSSNWWQELAVIQDTFLCCGKKSPFGLLVSTGAIMCQGREAMREDCLQSIRNVLWTHYSIASILTCTSLALTVYAMMLCAFLWFAIHSYHGLDRKGRYSLTPPRSHGFQTQEPSLFRWT	0.0898438	0.0351562	0.03125	0.03125	0.0625	0.0625	0.0351562	0.0585938	0.0234375	0.125	0.0351562	0.0234375	0.0273438	0.0390625	0.046875	0.0742188	0.0664062	0.0625	0.03125	0.0390625	256	8.07745	28905.4	0.386719	<__main__.IuPred object at 0x153ae468df40>	<__main__.HydroPhobicIndex object at 0x1539d1f61ca0>	0	0	0	0	0	0	0	0	0	0	0	0	0.0546875	0.0703125	0.183594	0.105469	0.0625	0.167969	0.28125	0.253906	0.371094	0.414062	0.378906	0.1875	0.28125	0.132812																																									0.015625	4	7
1659	STC1_MOUSE	O55183	MLQNSAVILALVISAAAAHEAEQNDSVSPRKSRVAAQNSAEVVRCLNSALQVGCGAFACLENSTCDTDGMYDICKSFLYSAAKFDTQGKAFVKESLKCIANGITSKVFLAIRRCSTFQRMIAEVQEDCYSKLNVCSIAKRNPEAITEVIQLPNHFSNRYYNRLVRSLLECDEDTVSTIRDSLMEKIGPNMASLFHILQTDHCAQTHPRADFNRRRTNEPQKLKVLLRNLRGEGDSPSHIKRTSQESA	0.101215	0.0445344	0.048583	0.0607287	0.0364372	0.0323887	0.0242915	0.0566802	0.0526316	0.0850202	0.0202429	0.0607287	0.0283401	0.048583	0.0728745	0.097166	0.048583	0.0607287	0	0.0202429	247	8.47451	27480	-0.305263	<__main__.IuPred object at 0x153ae468d9a0>	<__main__.HydroPhobicIndex object at 0x1539d1f61d00>	33	0.133603	0.0809717	0.0283401	0.0121457	0	0.0607287	0.0283401	0	15	7	0	0.109312	0.109312	0.1417	0.149798	0.109312	0.0809717	0.222672	0.259109	0.51417	0.279352	0.259109	0.218623	0.267206	0.0566802																																									0	0	9
1660	SRRM4_MOUSE	Q8BKA3	MASLQQGEKQLFEKFWKGTFKAVATPRPESIIVASITARKPMPRTEPQSSLLLPDQDGPSEKLGQHLAPEALGTNSWGREKACRELDPARAHSASQDRDPTPPPSSRGKKKKKKSTRKKRRRSPSYSPSPVKKKKKKSSKKHKRHRSFSKKRRHSSCSPKSKRREEKRHKKQSRSRKSHRHRHHRCPSRSQSSELRSPSCESRHRGRSPEEGRKSRRTHSRRCSKNHCKVSPDARSSHLPSQPLPRLGFLSARGVITGSGSAADLFSKSASPLAATRGRSQEYDSGNDTSSPPSTQTSSARSRGQEKGSPGGDLSKSRDLNCGNTSDSGNSFTTSSPQNKGAVLETVSPACRSRESRGFQSPCLQCAEVKKSSLVPSTARSSPIKECSRSSSYTSTRSSSPSSRSPNPRASPRYTRSRSTSSEKRSYSRSPSYSSKSGKRSPPSRSSRSRRSPSYSRYSPSRERDLKYGEKEPQPRERARRRRRSYSPMRKRRRDSPSHLEARRITSARKRPIPYYRPSPSSSSSLSSASSWYSSSSSSSSSSSRSPSRSYSRSRSPSRSHSSRSQTRSRTRTSRSSSSRSLSLGSRSRSRNRSLSYSSAESYASTRR	0.0493421	0.0180921	0.0230263	0.0444079	0.0131579	0.0427632	0.0263158	0.0115132	0.0805921	0.0444079	0.00493421	0.0148026	0.0855263	0.0296053	0.157895	0.263158	0.0444079	0.0148026	0.00493421	0.0263158	608	11.6261	67859.4	-1.47171	<__main__.IuPred object at 0x153ae049a370>	<__main__.HydroPhobicIndex object at 0x1539d1f61d60>	588	0.967105	0.902961	0.768092	0.5625	0.223684	0.485197	0.3125	0.138158	295	190	84	0.0378289	0.0740132	0.0559211	0.264803	0.0674342	0.0707237	0.0756579	0.440789	0.684211	0.120066	0.115132	0.40625	0.143092	0.0444079	3	0.0153846	3	0.0153846	3	0.0153846	7	0.0358974	1	0.00512821	3	0.0153846	9	0.0461538	0	0	28	0.14359	5	0.025641	0	0	2	0.0102564	24	0.123077	3	0.0153846	52	0.266667	100	0.512821	10	0.0512821	1	0.00512821	1	0.00512821	12	0.0615385	0.439145	267	4
1661	SSR4_MOUSE	P49660	MNAPATLPPGVEDTTWTPGINASWAPDEEEEDAMGSDGTGTAGMVTIQCIYALVCLVGLVGNALVIFVILRYAKMKTATNIYLLNLAVADELFMLSVPFARSAAALRHWPFGAVLCRAVLSVDGLNMFTSVFCLTVLSVDRYVAVVHPLATATYRRPSVAKLINLGVWLASLLVTLPIAVFADTRPARGGEAVACNLHWPHPAWSAVFVIYTFLLGFLPPVLAIGLCYLLIVGKMRAVALAGGWQQRRRSEKKITRLVLMVVTVFVLCWMPFYVVQLLNLFVTSLDATVNHVSLILSYANSCANPILYGFLSDNFRRSFQRVLCLRCCLLETTGGAEEEPLDYYATALKSRGGAGCICPPLPCQQEPVQAEPGCKQVPFTKTTTF	0.109091	0.038961	0.0285714	0.0363636	0.0467532	0.0649351	0.012987	0.038961	0.0233766	0.132468	0.0233766	0.0337662	0.0623377	0.0233766	0.0493506	0.0467532	0.0701299	0.106494	0.0207792	0.0311688	385	8.13947	41931.9	0.541558	<__main__.IuPred object at 0x153ae468dee0>	<__main__.HydroPhobicIndex object at 0x1539d1f61dc0>	17	0.0441558	0.0025974	0	0	0	0.0103896	0	0	4	0	0	0.0623377	0.0597403	0.171429	0.0857143	0.0649351	0.111688	0.301299	0.283117	0.324675	0.4	0.376623	0.207792	0.301299	0.0987013																																									0	0	8
1662	STEA2_MOUSE	Q8BWB6	MESISMMGSPKSLETFLPNGINGIKDARQVTVGVIGSGDFAKSLTIRLIRCGYHVVIGSRNPKFASEFFPHVVDVTHHEDALTKTNIIFVAIHREHYTSLWDLRHLLVGKILIDVSNNMRVNQYPESNAEYLASLFPDSLIVKGFNVISAWALQLGPKDASRQVYICSNNIQARQQVIELARQLNFIPVDLGSLSSAKEIENLPLRLFTLWRGPVVVAISLATFFFLYSFVRDVIHPYARNQQSDFYKIPIEIVNKTLPIVAITLLSLVYLAGLLAAAYQLYYGTKYRRFPPWLDTWLQCRKQLGLLSFFFAVVHVAYSLCLPMRRSERYLFLNMAYQQVHANIENAWNEEEVWRIEMYISFGIMSLGLLSLLAVTSIPSVSNALNWREFSFIQSTLGYVALLITTFHVLIYGWKRAFAEEYYRFYTPPNFVLALVLPSIVILGKMILLLPCISRKLKRIKKGWEKSQFLDEGMGGAVPHLSPERVTVM	0.0674847	0.0102249	0.0265849	0.0470348	0.0572597	0.0511247	0.0245399	0.0797546	0.0408998	0.126789	0.0224949	0.0449898	0.0470348	0.0347648	0.0552147	0.0777096	0.0388548	0.0817996	0.0204499	0.0449898	489	9.2774	55759.6	0.24908	<__main__.IuPred object at 0x153ae049a460>	<__main__.HydroPhobicIndex object at 0x1539d1f61ee0>	0	0	0	0	0	0	0	0	0	0	0	0	0.0715746	0.0817996	0.206544	0.120654	0.0736196	0.147239	0.310838	0.243354	0.390593	0.433538	0.411043	0.220859	0.263804	0.122699																																									0.00408998	2	7
1663	SRMS_MOUSE	Q62270	MEPFLRKRLTFLSFFWDKIWPADESEEDIPRIQGHDDNPVPEQAAAVEPCSFPAPRARLFRALYDFTARCAEELSVSRGDRLYALKEEGDYIFAQRLSGPPSTGLVPVTYLAKATPEPPSDQPWYFSGISRAQAQQLLLSPANAPGAFLIRPSESSIGGYSLSVRAQAKVCHYRICMAPSGSLYLQEGQLFPSLDALLAYYKTNWKLIQNPLLQPCIPQIPLVQDEWERPRSEFVLRRKLGEGFFGEVWEGLWLGSIPVAVKVIKSADMKLADLTKEIEALKSLRHERLIRLHAICSLGEPVYIVTELMGKGNLQVYLGSSEGKALSLPHLLGFACQVAEGMSYLEERRVVHRDLAARNVLVGDDLTCKVADFGLARLLKDDVYSPSSGSKIPVKWTAPEAANYRVFSQKSDVWSFGILLYEVFTYGQCPYEGMTNHETLQQISRGYRLPRPAVCPAEVYVLMVECWKGSPEERPTFAILREKLNAINRRLHLGLT	0.0846774	0.0221774	0.0403226	0.0745968	0.0403226	0.0645161	0.016129	0.0443548	0.0443548	0.122984	0.0141129	0.0201613	0.0745968	0.0403226	0.0685484	0.0745968	0.0302419	0.0625	0.0201613	0.0403226	496	6.73345	55757.5	-0.166532	<__main__.IuPred object at 0x153ae049a5b0>	<__main__.HydroPhobicIndex object at 0x1539d1f611c0>	13	0.0262097	0.0141129	0.00201613	0	0	0.0120968	0	0	6	0	0	0.0604839	0.114919	0.167339	0.129032	0.114919	0.116935	0.243952	0.298387	0.409274	0.344758	0.330645	0.233871	0.296371	0.100806																																									0	0	8
1664	SPAT7_MOUSE	Q80VP2	MDGSRRVRATSVLPRYSPPCLFTGHLSTKSNAFCTDSSSLRLSTLQLVKNHMAIHYNKILSAKAAVDCSIPVSVNTSIKYADQQRREKLRKELARCEKEFKLSKSAMQTNSKMNSKFFVNSLQKPSGEPQDQDVFIEEMTRYPSFSKSLIPSSEGLHLSLPESSKMLMSGTQKHASTSPSRHSGCGHGCDRRPRSAHQFQVALAKTPSGDLLEKHSDLFSNKQSPFTPRTLKTEAKSFLSQYRYYTPAKRRKDFSDQRMEAETQTELSSFNSELGTAEKTSSKDSEVNINQVPNYTRNGAEDKIAPLPSQGQNLAWDSIQDGILQQSSERASCKLSTEFSPDSKIYSDEEELLYLSFMENVTDEILKLGLFSNRFLERLFERHIKKNKHHLEEGKMRYLLHGLKVDLGCISEEDPAKQKHFRMLNQLHFQKALISRENEFVSDEETVSHHERQQYQEALDMLSAVPKDENKMFSLPGEFLIPAHKVKHSEGVIIQQVNDETDNEASPWNENNPSVSDSVIDQETSVDVIEGDSDFERAETSRELCCLSTSLSPSGPFPSINGGSNHGKELSTLRIMGMSIED	0.04811	0.0171821	0.0532646	0.0859107	0.0429553	0.0429553	0.0343643	0.0395189	0.0721649	0.0927835	0.0257732	0.0463918	0.04811	0.0498282	0.0532646	0.135739	0.04811	0.0395189	0.00343643	0.0206186	582	6.23509	65653.8	-0.726117	<__main__.IuPred object at 0x153ae049a490>	<__main__.HydroPhobicIndex object at 0x1539d1f61f40>	250	0.429553	0.197595	0.0532646	0.00343643	0	0.108247	0.0189003	0	63	11	0	0.0996564	0.135739	0.132302	0.159794	0.139175	0.101375	0.197595	0.274914	0.579038	0.264605	0.238832	0.273196	0.252577	0.0670103																																									0	0	8
1665	STUM_MOUSE	Q0VBF8	MEPLHKDAETAAAAAAVAAADPRGASSSSGVVVQVREKKGPLRAAIPYMPFPVAVICLFLNTFVPGLGTFVSAFTVLCGARTDLPDRHVCCVFWLNIAAALIQVLTAIVMVGWIMSIFWGMDMVILAISQGYKDQGIPQQL	0.148936	0.0283688	0.0425532	0.0212766	0.0496454	0.070922	0.0141844	0.070922	0.0283688	0.0851064	0.0425532	0.0141844	0.0638298	0.0425532	0.035461	0.0496454	0.0425532	0.113475	0.0212766	0.0141844	141	6.69531	15004.6	0.702837	<__main__.IuPred object at 0x153ae468dd00>	<__main__.HydroPhobicIndex object at 0x1539d1f61190>	0	0	0	0	0	0	0	0	0	0	0	0	0.0567376	0.0638298	0.156028	0.0780142	0.0638298	0.0992908	0.312057	0.333333	0.29078	0.397163	0.35461	0.198582	0.297872	0.0851064																																									0.0567376	8	7
1666	STEEP_MOUSE	Q8VDP2	MPKVVSRSVVCSDTRDREEYDDGEKPLHVYYCLCGQMVLVLDCQLEKLPMRPRDRSRVIDAAKHAHKFCNTEDEETTYLRRPEGIERQYRKKCAKCGLPLFYQSQPKNAPVTFIVDGAVVKFGQGFGKTNIYTQKQEPPKKVMMTKRTKDMGKFSSVTVSTIDEEEEEIEAREVADSYAQNAKVIEKQLERKGMSKRRLQELAELEAKKAKMKGTLIDNQFK	0.0585586	0.0315315	0.0585586	0.0990991	0.0315315	0.0495495	0.0135135	0.036036	0.117117	0.0630631	0.036036	0.0225225	0.045045	0.0540541	0.0720721	0.045045	0.0540541	0.0765766	0	0.036036	222	8.94191	25594.2	-0.792342	<__main__.IuPred object at 0x153ae468de50>	<__main__.HydroPhobicIndex object at 0x1539d1f61370>	29	0.130631	0.0045045	0	0	0	0.18018	0.0225225	0	40	5	0	0.0810811	0.153153	0.0990991	0.202703	0.157658	0.0810811	0.211712	0.198198	0.536036	0.279279	0.243243	0.162162	0.256757	0.0675676																																									0	0	8
1667	STX17_MOUSE	Q9D0I4	MSEDEEKVKLRRLEPAIQKFTKIVIPTDLERLRKHQINIEKYQRCRIWDKLHEEHINAGRTVQQLRSNIREMEKLCLKVHKDDLVLLKRMIDPVKEAAATATAEFLQLHLESVEELKKQVNDEELLQPSLTRSTTVDGVLHTGEAEAASQSLTQIYALPEIPQDQNAAESWETLEADLIELSHLVTDMSLLVSSQQEKIDSIADHVNSAAVNVEEGTKNLQKAAKYKLAALPVAGALIGGVVGGPIGLLAGFKVAGIAAALGGGVLGFTGGKLIQRRKQKMMEKLTSSCPDLPSQSDKKRS	0.0930233	0.00996678	0.0498339	0.0930233	0.013289	0.0598007	0.0265781	0.0598007	0.0863787	0.126246	0.0199336	0.0265781	0.0332226	0.0598007	0.0465116	0.0631229	0.0498339	0.0664452	0.00664452	0.00996678	301	6.27954	33220.8	-0.319601	<__main__.IuPred object at 0x153ae049a700>	<__main__.HydroPhobicIndex object at 0x1539d1f613d0>	24	0.0797342	0.0431894	0.013289	0	0	0.00332226	0	0	1	0	0	0.076412	0.152824	0.186047	0.159468	0.142857	0.0564784	0.272425	0.249169	0.501661	0.302326	0.282392	0.182724	0.332226	0.0299003																																									0.0631229	19	6
1668	STF1_MOUSE	P33242	MDYSYDEDLDELCPVCGDKVSGYHYGLLTCESCKGFFKRTVQNNKHYTCTESQSCKIDKTQRKRCPFCRFQKCLTVGMRLEAVRADRMRGGRNKFGPMYKRDRALKQQKKAQIRANGFKLETGPPMGVPPPPPPPPDYMLPPSLHAPEPKALVSGPPSGPLGDFGAPSLPMAVPGPHGPLAGYLYPAFSNRTIKSEYPEPYASPPQQPGPPYSYPEPFSGGPNVPELILQLLQLEPEEDQVRARIVGCLQEPAKSRSDQPAPFSLLCRMADQTFISIVDWARRCMVFKELEVADQMTLLQNCWSELLVLDHIYRQVQYGKEDSILLVTGQEVELSTVAVQAGSLLHSLVLRAQELVLQLHALQLDRQEFVCLKFLILFSLDVKFLNNHSLVKDAQEKANAALLDYTLCHYPHCGDKFQQLLLCLVEVRALSMQAKEYLYHKHLGNEMPRNNLLIEMLQAKQT	0.0627706	0.0367965	0.047619	0.0606061	0.0367965	0.0584416	0.025974	0.0238095	0.0584416	0.12987	0.0281385	0.0281385	0.0930736	0.0670996	0.0519481	0.0562771	0.030303	0.0584416	0.004329	0.0411255	462	7.48487	52076.7	-0.345238	<__main__.IuPred object at 0x153ae049a910>	<__main__.HydroPhobicIndex object at 0x1539d1f61e20>	106	0.229437	0.158009	0.0844156	0.021645	0	0.0735931	0	0	34	0	0	0.0757576	0.127706	0.15368	0.136364	0.108225	0.108225	0.24026	0.270563	0.426407	0.322511	0.294372	0.235931	0.281385	0.0822511																																									0.025974	12	7
1669	ST1A1_MOUSE	P52840	MEPLRKPLVPVKGIPLIKYFAETMEQLQNFTAWPDDVLISTYPKSGTNWMSEIMDMIYQGGKLDKCGRAPVYARIPFLEFSCPGVPPGLETLKETPAPRIIKTHLPLSLLPQSLLDQKIKVIYVARNAKDVVVSYYNFYKMAKLHPDPGTWESFLENFMDGKVSYGSWYQHVKEWWELRRTHPVLYLFYEDMKENPKREIKKILEFLGRSLPEETVDLIVHHTSFKKMKENPMANYTTIPTEVMDHTIYPFMRKGTIGDWKNTFTVAQSEHFDAHYAKLMTGCDFTFRCQI	0.0412371	0.0137457	0.04811	0.0687285	0.0515464	0.04811	0.0309278	0.0584192	0.0859107	0.0859107	0.0446735	0.0309278	0.0790378	0.0274914	0.0378007	0.0446735	0.0687285	0.0584192	0.024055	0.0515464	291	8.17976	33974.1	-0.36323	<__main__.IuPred object at 0x153ae049a790>	<__main__.HydroPhobicIndex object at 0x1539d1f61070>	0	0	0	0	0	0	0.00687285	0	0	2	0	0	0.0790378	0.0962199	0.14433	0.154639	0.116838	0.158076	0.247423	0.213058	0.443299	0.37457	0.329897	0.202749	0.24055	0.127148																																									0	0	9
1670	ST1D1_MOUSE	Q3UZZ6	MDNKLDVFRRELVDVEGIPLFWSIAEHWSQVESFEARPDDILISTYPKSGTTWVSEILDLIYNNGDAEKCKRDAIYKRVPFMELIIPGITNGVEMLNNMPSPRIVKTHLPVQLLPSSFWKNDCKIIYVARNAKDVVVSYYYFYQMAKIHPEPGTWEEFLEKFMAGQVSFGPWYDHVKSWWEKRKEYRILYLFYEDMKENPKCEIQKILKFLEKDIPEEILNKILYHSSFSVMKENPSANYTTMMKEEMDHSVSPFMRKGISGDWKNQFTVAQYEKFEEDYVKKMEDSTLKFRSEI	0.0338983	0.0101695	0.0576271	0.0983051	0.0542373	0.0338983	0.020339	0.0745763	0.0949153	0.0644068	0.0440678	0.0440678	0.0542373	0.0237288	0.0372881	0.0711864	0.0338983	0.0644068	0.0305085	0.0542373	295	5.55035	35082.9	-0.492203	<__main__.IuPred object at 0x153ae049a4f0>	<__main__.HydroPhobicIndex object at 0x1539d1ea6280>	0	0	0	0	0	0	0.0237288	0	0	7	0	0	0.101695	0.122034	0.138983	0.152542	0.155932	0.159322	0.247458	0.19322	0.481356	0.386441	0.342373	0.20339	0.240678	0.138983																																									0	0	9
1671	STX4_MOUSE	P70452	MRDRTHELRQGDNISDDEDEVRVALVVHSGAARLGSPDDEFFQKVQTIRQTMAKLESKVRELEKQQVTILATPLPEESMKQGLQNLREEIKQLGREVRAQLKAIEPQKEEADENYNSVNTRMKKTQHGVLSQQFVELINKCNSMQSEYREKNVERIRRQLKITNAGMVSDEELEQMLDSGQSEVFVSNILKDTQVTRQALNEISARHSEIQQLERSIRELHEIFTFLATEVEMQGEMINRIEKNILSSADYVERGQEHVKIALENQKKARKKKVMIAICVSVTVLILAVIIGITITVG	0.057047	0.00671141	0.0402685	0.120805	0.0201342	0.0402685	0.0201342	0.0805369	0.0704698	0.0838926	0.033557	0.0469799	0.0134228	0.0838926	0.0738255	0.0637584	0.0503356	0.0838926	0	0.0100671	298	5.84245	34164.6	-0.557047	<__main__.IuPred object at 0x153ae049a310>	<__main__.HydroPhobicIndex object at 0x1539d1ea60d0>	92	0.308725	0.104027	0.033557	0.0100671	0	0.124161	0	0	37	0	0	0.0872483	0.204698	0.16443	0.16443	0.161074	0.0503356	0.281879	0.174497	0.57047	0.312081	0.278523	0.16443	0.295302	0.0302013																																									0	0	8
1672	ST2A1_MOUSE	P52843	MMSDYNWFEGIPFPAISYQREILEDIRNKFVVKEEDLLILTYPKSGTNWLIEIVCLIQTKGDPKWIQTVPIWNRSPWIETDIGYSALINKEGPRLITSHLPIHLFSKSFFSSKAKAIYLVRNPRDILVSGYFFWGNTNLVKNPGSLGTYFEWFLKGNVLFGSWFEHVRGWLSMREWDNFLVLYYEDIKKDTKGTIKKICDFLGKNLGPDELDLVLKYSSFQAMKENNMSNFSLIKEDQVTNGLKLMRKGTIGDWKNHFTVAQAEAFDKVFQEKMAGFPPGIFPWE	0.0315789	0.00701754	0.0526316	0.0631579	0.0736842	0.0701754	0.0140351	0.0807018	0.0877193	0.0947368	0.0245614	0.0596491	0.0491228	0.0245614	0.0315789	0.0631579	0.045614	0.0491228	0.0421053	0.0350877	285	7.68698	33212.9	-0.244912	<__main__.IuPred object at 0x153ae049a4c0>	<__main__.HydroPhobicIndex object at 0x1539d1ea6250>	0	0	0	0	0	0	0	0	0	0	0	0	0.112281	0.0877193	0.175439	0.133333	0.115789	0.164912	0.249123	0.214035	0.442105	0.4	0.375439	0.242105	0.214035	0.150877																																									0	0	8
1673	TTBK2_MOUSE	Q3UVR3	MSGGGEQPDILSVGILVKERWKVLRKIGGGGFGEIYDALDMLTRENVALKVESAQQPKQVLKMEVAVLKKLQGKDHVCRFIGCGRNDRFNYVVMQLQGRNLADLRRSQSRGTFTISTTLRLGKQILESIESIHSVGFLHRDIKPSNFAMGRFPSTCRKCFMLDFGLARQFTNSCGDVRPPRAVAGFRGTVRYASINAHRNREMGRHDDLWSLFYMLVEFVVGQLPWRKIKDKEQVGSIKERYDHRLMLKHLPPEFSTFLDHISSLDYFTKPDYQLLTSVFDNSIKTFGVIESDPFDWEKSGTDGSLTTTTTSATPQLHTRLTPAAIGIANATPIPGDLLRENTDEVFPDEQLSDGENGIPVGVSPDKLPGSLGHPRPQEKDVWEEMDINKNKIKLGICKAATEEENSHGQVNGILNAPSLGSPIRVRSEITQPDRDVPLVRKLRSIHSFELEKRLTLEPKPDTDKFLETCMEKMQKDSSAGKEPVPPALPHKPCVPVVTHTDHIWHYDDEYLPDASKPASANTPEQADGGGSNGFIAVNLSSCKQEVDSKEWVIVDKEQDLQDFRTNEVLGHKTTGSPSDEEPEVLQVLEGSPQDEKIQVGPWTDNHHLKKESSGVVLALSAECPATAASELYTDRLDLQAGAASQFITVTPTSPMEAQAEGPLTAITIPRPSVASTQSTSGSFHYGPQPEKKDLQPLEPTVELYSPRENFSGLVVTEGELASGGSRVDLGLQIDHTGHDMLPNMRDGDTSQDLGPKDPPDHNRLAVKEFEHLPGETEERSLLLGSENEDERLSKGQHCIEVSSPGELVTAERAQLAATEPLHVSETQNCSVLPNQDKTHEIMKLLAVGTSEISPQAIDPHAEGQIGQMAAMQKNKLFKDDGIQSESLPRQQGDLSAFLHQEGKREKVVPRNGELYHCVSENEHGPPTRKDMLRSSFVTRHSRIPVLAQEIDSTFESSSAISAKEKLLQKKAYQPEIVKLLVEKRQFKSFLGDLSSASDKLIEEKLAAVPVPFSEEEVFAPFSRLAADSHLSRSVEDSFLSPIISQARKSKIPRPVSWVSTDQINGSASPQFLPRPPPGKPPVRPGVEARLRRYKVLGSSNSDSDLFSRLAQILQNGSQKSRSTTQCKSPGSPHNPKTPPKSPVVPRRSPSASPRSSSLPRTSSSSPSRAGRPHHDQRSSSPHLGRSKSPPSHSGSSSSRRSCQQEHCKPSKNGPKGSGSLHHHSTSSKTPPGKSKPASKLSR	0.0539019	0.0128721	0.0571199	0.071601	0.0321802	0.0691874	0.0337892	0.0410298	0.0643604	0.0876911	0.0152856	0.0289622	0.081255	0.0482703	0.0595334	0.113435	0.0514883	0.0587289	0.00724055	0.0120676	1243	6.76278	136768	-0.641673	<__main__.IuPred object at 0x153ae049adc0>	<__main__.HydroPhobicIndex object at 0x1539d1ea6160>	742	0.596943	0.416734	0.257442	0.133548	0.0989541	0.0860821	0.00482703	0	107	6	0	0.0860821	0.119871	0.128721	0.157683	0.128721	0.0852776	0.202735	0.31778	0.52856	0.254224	0.238938	0.29284	0.228479	0.0514883	3	0.1	1	0.0333333	0	0	0	0	0	0	3	0.1	2	0.0666667	0	0	5	0.166667	1	0.0333333	0	0	0	0	13	0.433333	0	0	8	0.266667	20	0.666667	2	0.0666667	2	0.0666667	0	0	0	0	0.0482703	60	6
1674	STXB5_MOUSE	Q8K400	MRKFNIRKVLDGLTAGSSSASQQQQQQQHPPGNREPEIQETLQSEHFQLCKTVRHGFPYQPSALAFDPVQKILAVGTQTGALRLFGRPGVECYCQHDSGAAVIQLQFLINEGALVSALADDTLHLWNLRQKRPAVLHSLKFCRERVTFCHLPFQSKWLYVGTERGNIHIVNVESFTLSGYVIMWNKAIELSSKAHPGPVVHISDNPMDEGKLLIGFESGTVVLWDLKSKKADYRYTYDEAIHSVAWHHEGKQFICSHSDGTLTIWNVRSPAKPVQTITPHGKQLKDGKKPEPCKPILKVELKTTRSGEPFIILSGGLSYDTVGRRPCLTVMHGKSTAVLEMDYSIVDFLTLCETPYPNDFQEPYAVVVLLEKDLVLIDLAQNGYPIFENPYPLSIHESPVTCCEYFADCPVDLIPALYSVGARQKRQGYSKKEWPINGGNWGLGAQSYPEIIITGHADGSVKFWDASAITLQVLYKLKTSKVFEKSRNKDDRQNTDIVDEDPYAIQIISWCPESRMLCIAGVSAHVIIYRFSKQEVLTEVIPMLEVRLLYEINDVDTPEGEQPPPLSTPVGSSNPQPIPPQSHPSTSSSSSDGLRDNVPCLKVKNSPLKQSPGYQTELVIQLVWVGGEPPQQITSLALNSSYGLVVFGNCNGIAMVDYLQKAVLLNLSTIELYGSNDPYRREPRSPRKSRQPSGAGLCDITEGTVVPEDRCKSPTSGSSSPHNSDDEQKVNNFIEKVKTQSRKFSKMVANDLAKMSRKLSLPTDLKPDLDVKDNSFSRSRSSSVTSIDKESRETISALHFCETLTRKADSSPSPCLWVGTTVGTAFVITLNLPPGPEQRLLQPVIVSPSGTILRLKGAILRMAFLDATGCLMSPAYEPWKEHNVAEEKDEKEKLKKRRPVSVSPSSSQEISENQYAVICSEKQAKVMSLPTQSCAYKQNITETSFVLRGDIVALSNSVCLACFCANGHIMTFSLPSLRPLLDVYYLPLTNMRIARTFCFANNGQALYLVSPTEIQRLTYSQETCENLQEMLGELFTPVETPEAPNRGFFKGLFGGGAQSLDREELFGESSSGKASRSLAQHIPGPGGIEGVKGAASGVVGELARARLALDERGQKLSDLEERTAAMMSSADSFSKHAHEMMLKYKDKKWYQF	0.0581597	0.0243056	0.0460069	0.0633681	0.0338542	0.0651042	0.0234375	0.0512153	0.0607639	0.0963542	0.0173611	0.0355903	0.0685764	0.0494792	0.0460069	0.0972222	0.0529514	0.0677083	0.0121528	0.0303819	1152	6.83804	127649	-0.326389	<__main__.IuPred object at 0x153ae049ac10>	<__main__.HydroPhobicIndex object at 0x1539d1ea6100>	189	0.164062	0.09375	0.0425347	0.0199653	0.000868056	0.0824653	0.0373264	0.00607639	95	43	7	0.0815972	0.112847	0.147569	0.130208	0.109375	0.0998264	0.232639	0.289062	0.474826	0.309028	0.291667	0.266493	0.235243	0.0763889																																									0.00173611	2	7
1675	STK31_MOUSE	Q99MW1	MWGQRLFAGTAVAQSVSFPGLVQMDEDTHYNKVEDVVGSHVEDAVTFWAQNVSKNKDIMKIGCSLSEVCPLANSVFGNLDPKKIYGGLFSEDKCWYRCKVLKTISDDKCLVRYIDYGNTEILNRSDIVEIPPELQFSSIAKKYRLWGLQIPSGQEVTQFDQGRTFLGSLIFEKEIKMRIKATYQDGTVIAQAEYGTVDIGEEVAKKGFAEKCRLTSGIDACEAKKPDPNQLALRSLKNPIPLWGRRSNQSTFSRPKGHFNGRLTLDVKYETSAGNHVTFPKESLAAGDFNLGSNVSLAKIKQDQKLIEENEKLKTEKEVLLENYKALELKVEQTAQELQQEKTATMDLTKHLESTLKTCVGTRLKNLAAKVELLKEIRHINISIRFGNDLSDAMQVLDEGSFTTLASLNELEKIWAEYNVAQEKIQTCLNENEGNILIAERNEVQQKLFVAVDVFILEVDDLPLDKRLKTLQDLATSLESVYGKAKEGTNNSEETLRKFYDWQCTKREEFASIRSETEASLQHLVAWFQSSQKVFDLSLDEPLTSEDLIGNIDEILEKTESCVCKELELSLIEQGVIDKEIILSTYSQVLQKIHSEEKFIATLLSKYKDSVEFKKQMIDCLNKNPNVDYLLSIKKTLKGLKAQLRWKLVEKSNLEESDDHDGTEIEKIKQEITQLRNSVFQEIYHEREEYEKLNSLTQKWFPELPLLYPEIGLLKYMNSGGLLTMSLERDLLDTEPMKELSSKRPLVCSEVNGQPVLLKGYSVDVDTEGRVIQRAASYHRACGYAKEESGLLPLIFLFLCKSDPVAYLMVPYYPKANLSAVQASMPLTSEEALKVMKGVARGLHTLHSANIIHGSLHQNNVFALNREQGIVGDYDFTKSESQRASVNAMVGGLSLLSPELKTGKPPSASSDLYAYGCLFLWLSVQNQEFETNEDGIPKVDQFHLDDNVKSLLCSLIYFRSSMTAEQVLNAECFLLPKGKSVPIPEKEIECTQHSREDESKMESLDRYSEKTRNGEANP	0.0550098	0.0196464	0.0530452	0.0972495	0.0343811	0.0530452	0.0166994	0.0530452	0.0854617	0.119843	0.0157171	0.0471513	0.0333988	0.0481336	0.0353635	0.0805501	0.0500982	0.0609037	0.0108055	0.0304519	1018	5.27803	115017	-0.404715	<__main__.IuPred object at 0x153ae049af70>	<__main__.HydroPhobicIndex object at 0x1539d1ea62e0>	35	0.0343811	0.0196464	0.00687623	0	0	0.0687623	0	0	70	0	0	0.100196	0.145383	0.172888	0.137525	0.150295	0.0923379	0.249509	0.222004	0.513752	0.325147	0.30943	0.214145	0.287819	0.0756385																																									0.00392927	4	7
1676	STK33_MOUSE	Q924X7	MADPSLNDNPTACPHCASSQAGLLCVCPAGKSPVLVVEMSQTSSIGSTEFFASQERKKERNTSRESSLKDLSIRTSNVERKPQAQWSRSNVTVGKIPHIRMDDGAGIEEFYTFGRILGQGSFGMVFEAIDKETGAKWAIKKVNKEKAGSSAMKLLEREVSILKTVNHQHIIHLEQVFESPQKMYLVMELCEDGELKAVMDQRGHFSENETRLIIQSLASAIAYLHNKDIVHRDLKLENIMVKSSFIDDNNEMNLNIKVTDFGLSVQKHGSRSEGMMQTTCGTPIYMAPEVINAHDYSQQCDIWSIGVIMFILLCGEPPFLANSEEKLYELIKKGELRFENPVWESVSDSAKNTLKQLMKVDPAHRITAKELLDNQWLTGNTLSSARPTNVLEMMKEWKNNPESDEETNTDEETEQSAVYSPSANTAKQPTNAAKKPAAESVGMTSSNSSSSKLLSAESKAEPEKSSETVGHASVAKTTLKSTTLFRGKKRL	0.0712831	0.0162933	0.0407332	0.0916497	0.0285132	0.0509165	0.0244399	0.0529532	0.0814664	0.0794297	0.0366599	0.0549898	0.0407332	0.0386965	0.0366599	0.10998	0.0610998	0.0570265	0.01222	0.0142566	491	6.02103	54458.1	-0.499796	<__main__.IuPred object at 0x153ae049a8b0>	<__main__.HydroPhobicIndex object at 0x1539d1ea6430>	153	0.311609	0.207739	0.173116	0.0570265	0	0.0733198	0.0407332	0.00814664	36	20	4	0.095723	0.130346	0.132383	0.142566	0.132383	0.0794297	0.226069	0.272912	0.539715	0.281059	0.244399	0.256619	0.279022	0.0549898																																									0.0203666	10	6
1677	ST32B_MOUSE	Q9JJX8	MGGNHSHKPPVFDENEEVNFDHFQILRAIGKGSFGKVCIVQKRDTKKMYAMKYMNKQKCVERDEVRNVFRELQIMQGLEHPFLVNLWYSFQDEEDMFMVVDLLLGGDLRYHLQQNVHFTEGTVKLYICELALALEYLQRYHIIHRDIKPDNILLDEHGHVHITDFNIATVLKGSEKASSMAGTKPYMAPEVFQVYVDGGPGYSYPVDWWSLGVTAYELLRGWRPYEIHSATPIDEILNMFKVERVHYSSTWCEGMVSLLKKLLTKDPESRLSSLRDIQSMTYLADMNWDAVFEKALMPGFVPNKGRLNCDPTFELEEMILESKPLHKKKKRLAKHRSRDSTKDSCPLNGHLQQCLETVRKEFIIFNREKLRRQQGHNGQLSDLDGRIGSQTSSKLQDGRNNNILTHTCPRGCSS	0.0338164	0.0217391	0.0603865	0.0700483	0.0410628	0.0652174	0.0434783	0.0483092	0.0724638	0.103865	0.0362319	0.0458937	0.0410628	0.0434783	0.057971	0.0628019	0.0410628	0.0603865	0.0144928	0.0362319	414	7.28212	47915.4	-0.518116	<__main__.IuPred object at 0x153ae049a400>	<__main__.HydroPhobicIndex object at 0x1539d1ea6400>	45	0.108696	0.0338164	0.00483092	0	0	0.0652174	0.0193237	0	27	8	0	0.10628	0.113527	0.152174	0.173913	0.130435	0.135266	0.248792	0.202899	0.497585	0.34058	0.304348	0.214976	0.243961	0.0917874																																									0	0	8
1678	STK36_MOUSE	Q69ZM6	MEKYHVLEMIGEGSFGRVYKGRKKYSAQVVALKFIPKLGRSEKELRNLQREIEIMRGLWHPNIVHMLDSFETDKEVVVVTDYAEGELFQILEDDGKLPEDQVQAIAAQLVSALYYLHSHRILHRDMKPQNILLAKGGGIKLCDFGFARAMSTNTMVLTSIKGTPLYMSPELVEERPYDHTADLWSVGCILYELAVGTPPFYTTSIFQLVSLILKDPVRWPSTISSCFKNFLQGLLTKDPRQRLSWPDLLHHPFIAGRVTIITEPAGSDLGTPFTSRLPPELQVLKDEQAHRLAPKGNQSRILRQACKLMAEEAKQKEDQNAGSALEQEDGLCKVTPSTAPVPGLKATPQESSLLAGILASEMKNNWEDWGAGEAPRTSRENHINLECEQGFPEPRPEAMGRQSTDVVDPENEEPDSDDEWQRLLETSEPGPVQLKSPLTLLCNPDFCQRIQSQLRGTGEQILKGVLDGVSHLLPVLRILSSLLSSCNDSVLLYSFCQEAGLPELPLSLLRYSQESSSIQQQPWYGALLRDLVAVVQAYFSCTFNLERSQTGDSLQVFQEAASLFLDLLGKLLAQSDDSEQTFRRDSLMCFAVLCEAVDGNSWAVSKAFYSSLLTTQRAVLDGLLHGLTVPQLPFHTPPGAPQVSQPLREQSEDVPGAISSALAAMCTAPVGLPSCWDAKEQVSWHLANQLTEDSSQLRPSLISGLRHHVLCLHLLKVLYACCYISERLCHILGQEPLALESLLMLVQGKVKVADWEESTEVALYLLSLLVFRLQDLPSGMEKLGSEVATLFTHSHVVSLVNAAACLLGQLGQQGVTFDLQPREWIAAAAHALSAPAEVRLTPPYSCGFYDGLLILLLQLLMQVQGKPGLIRDVVGSEVWTILWHRFSMALRLPEEVSAQEDDLLLSSPSSLEPDWTLISPQGMAALLSLAMAIFTQESQLCLSHLSQHGSVLMLTLKHLLSPSFLHHLSQAPQGPEFLPVVVLSVCKLLCFPFALDVDADLLVGVLADLRASEVVVCLLQVCCHHLSLLQAELPIGLLTRLALTDSASLKQFVNTVATSSRAIISFLSVVLLSDQPLMISDLLSLLTHTARILSPSHLSFIQELLSGSDESYRPLRSLLGHSENTVRVRAYGLLGHLLQHSMALRGALQSQSGLLNLLLLGLGDKDPAVRRSASFAVGNAAYQAGPLGPALAAAVPSMTQLLGDAQDGIRRNAASALGNLGPEGLGKELLKCQVPQRLLEMACGDPQPTVKEAALIALRSLQQESCIHQVLVSLGASEKLALLSLGNQLLPNSSNRPASVRHCRKLIQLLRPTHST	0.0790274	0.0235562	0.0440729	0.0607903	0.0281155	0.0615502	0.0288754	0.0341945	0.0326748	0.171733	0.0182371	0.0205167	0.0592705	0.0615502	0.0463526	0.0949848	0.0402736	0.0645897	0.0121581	0.0174772	1316	5.58963	144179	0.0522796	<__main__.IuPred object at 0x153aac5f4610>	<__main__.HydroPhobicIndex object at 0x1539d1ea6460>	148	0.112462	0.0744681	0.0455927	0.0144377	0.00227964	0.0243161	0.00607903	0	32	8	0	0.0645897	0.12234	0.205927	0.107903	0.104863	0.0866261	0.288754	0.294833	0.430091	0.346505	0.328267	0.236322	0.329787	0.0577508																																									0.00303951	4	7
1679	ST65G_MOUSE	Q9CZV5	MLRYWGEIPIPSGQTNRSSFDLLPREFRLVEVHDPPLHQPSANKPKPPTMLDIPSEPCSLTIHTIQLIQHNRRLRSLIATAQTQSQQQTEGVKAEESEPLPSCPGSPPLPDDLQPLDCKNPNAPFQIRHSDPESDFYRGKGEPVTELSWHSCRQLLYQAVATILAHTGFECANESVLETLTDVAHEYCLKFTKLLRFAVDREALLGQTPFPDVMEQVFHEVGIGSVLSLQKFWQHRIKDYHTYMLQISKQLSEEYERIVNPEKATEDTKPVKIKEEPVSDITFPVSEELEADLASGDQSLPIGVLGAQSERFPSNLEVEASPQAPSAEVNASPLWNLAHVKMEPQESEEGNVSAHGVLGSDVFEEPMSGMSEAGLPQSPDDSDSSYGSHSTDSLMGSSPVFNQRCRKRMRKI	0.0558252	0.0169903	0.0509709	0.0946602	0.0339806	0.0485437	0.0339806	0.0412621	0.0412621	0.0946602	0.0218447	0.0291262	0.092233	0.0606796	0.0461165	0.104369	0.0461165	0.0582524	0.00970874	0.0194175	412	4.97343	45970.1	-0.548301	<__main__.IuPred object at 0x153ae049a640>	<__main__.HydroPhobicIndex object at 0x1539d1ea64c0>	236	0.572816	0.32767	0.194175	0.0631068	0	0.0242718	0	0	10	0	0	0.0800971	0.15534	0.135922	0.121359	0.145631	0.0970874	0.216019	0.300971	0.507282	0.279126	0.257282	0.274272	0.26699	0.0631068																																									0.00485437	2	7
1680	TRML2_MOUSE	Q2LA85	MEPWPLTFLLLLLLLLWLQGCVSGHSNENLYRKVWRREGETLSVQCSYKNRRNLVEAKSWCKVKKKKCDHNFTRSWVRGPSYSLRDDAKVKVVRITMEALRVQDSGRYWCMRNTAGHFYPLVGFQLEVYPALTTERNVPHTHLTNTPMDGFVTTGQVHISDPHAPFTSDVTMFTSEVTMFTSGLLTLASGTTTPTPVTGYSFIDTSGTVTEPERNTESQPATLSPSNARSFSADPVTTSTMSRHQSSSLSTTGTCHPLTPNRSQETYIPAMVVVLTFLPAPVVLVVAYGFWKKRHMGRYNLGSNYAKPWIHLPEGPETPWKPAWSKITQ	0.0455927	0.0182371	0.0273556	0.0455927	0.0364742	0.0547112	0.0334347	0.0182371	0.0455927	0.0911854	0.0273556	0.0395137	0.0759878	0.0273556	0.0577508	0.0911854	0.118541	0.0820669	0.0303951	0.0334347	329	9.35528	37074.9	-0.34924	<__main__.IuPred object at 0x153ae049af10>	<__main__.HydroPhobicIndex object at 0x1539d1ea6520>	76	0.231003	0.155015	0.0668693	0.00607903	0	0.0334347	0	0	11	0	0	0.0668693	0.0729483	0.109422	0.136778	0.0729483	0.133739	0.218845	0.267477	0.486322	0.319149	0.291793	0.261398	0.209726	0.100304																																									0	0	8
1681	PIRT_MOUSE	Q8BFY0	MEVLPKALEVDERSPESKDLLPSQTASSLCISSRSESVWTTTPKSNWEIYHKPIIIMSVGAAILLFGVAITCVAYILEEKHKVVQVLRMIGPAFLSLGLMMLVCGLVWVPIIKKKQKQRQKSNFFQSLKFFLLNR	0.0518519	0.0222222	0.0148148	0.0592593	0.0444444	0.037037	0.0148148	0.0814815	0.0888889	0.125926	0.037037	0.0222222	0.0518519	0.0444444	0.037037	0.103704	0.037037	0.0888889	0.0222222	0.0148148	135	9.54714	15264.1	0.262963	<__main__.IuPred object at 0x153ae049a9a0>	<__main__.HydroPhobicIndex object at 0x1539d1ea6580>	0	0	0	0	0	0	0.0444444	0	0	6	0	0	0.037037	0.103704	0.207407	0.140741	0.0740741	0.0962963	0.333333	0.244444	0.422222	0.414815	0.377778	0.214815	0.274074	0.0814815																																									0.118519	16	7
1682	PKNX1_MOUSE	O70477	MMATQTLSIDSYQDGQQMQVVTELKTEQDPNCSDPDAEGVSPPPIESQTPMDADKQAIYRHPLFPLLALLFEKCEQSTQGSEGTTSASFDVDIENFVRKQEKDGKPFFCEDPETDNLMVKAIQVLRIHLLELEKVNELCKDFCSRYIACLKTKMNSETLLSGEPGSPYSPVQSQQIQSAITGTLSPQGIVVPASALQQGNVTMATVAGGTVYQPVTVVTPQGQVVTQALSPGTIRIQNSQLQLQLNQDLSILHQEDGSSKNKRGVLPKHATNVMRSWLFQHIGHPYPTEDEKKQIAAQTNLTLLQVNNWFINARRRILQPMLDSSCSETPKTKKKPAQNRPVQRFWPDSLASGVAQATPSELAMSEGAVVTITTPVNMNVDSLQSLSSDGATLAVQQVMMAGQSEDESVDSTEDEGGALAPTHISGLVLENSDSLQ	0.0665138	0.016055	0.0550459	0.0619266	0.0229358	0.0550459	0.016055	0.043578	0.0458716	0.0917431	0.0298165	0.0412844	0.0665138	0.0963303	0.0275229	0.0940367	0.0756881	0.0733945	0.00688073	0.0137615	436	4.78024	47538	-0.392202	<__main__.IuPred object at 0x153ae049a880>	<__main__.HydroPhobicIndex object at 0x1539d1ea65e0>	178	0.408257	0.215596	0.110092	0.0298165	0	0.0504587	0.00688073	0	22	3	0	0.0963303	0.158257	0.135321	0.0894495	0.116972	0.059633	0.238532	0.28211	0.513761	0.28211	0.252294	0.256881	0.25	0.043578																																									0.0275229	12	6
1683	PIP_MOUSE	P02816	MQGLSFTFSAVTLFLVLCLQLGIIESQDDENVRKPLLIEIDVPSTAQENQEITVQVTVETQYRECMVIKAYLVSNEPMEGAFNYVQTRCLCNDHPIRFFWDIIITRTVTFATVIDIVREKNICPNDMAVVPITANRYYTYNTVRMN	0.0479452	0.0342466	0.0479452	0.0684932	0.0479452	0.0205479	0.00684932	0.0958904	0.0205479	0.0684932	0.0342466	0.0684932	0.0410959	0.0547945	0.0547945	0.0342466	0.0958904	0.109589	0.00684932	0.0410959	146	4.6864	16823.2	0.107534	<__main__.IuPred object at 0x153ae049abb0>	<__main__.HydroPhobicIndex object at 0x1539d1ea6640>	0	0	0	0	0	0	0	0	0	0	0	0	0.116438	0.123288	0.164384	0.0821918	0.116438	0.10274	0.308219	0.143836	0.452055	0.40411	0.369863	0.164384	0.219178	0.0958904																																									0	0	8
1684	PININ_MOUSE	O35691	MAVAVRALQEQLEKAKESLKNVDENIRKLTGRDPNDVRPIQARLLALSGPGGGRGRGSLLLRRGFSDSGGGPPAKQRDLEGAVSRLGGERRTRRESRQESDPEDDDVKKPALQSSVVATSKERTRDLIQDQNMDEKGKQRNRRIFGLLMGTLQKFKQESTVATERQKRRQEIEQKLEVQAEEERKQVENERRELFEERRAKQTELRLLEQKVELAQLQEEWNEHNAKIIKYIRTKTKPHLFYIPGRMCPATQKLIEESQRKMNALFEGRRIEFAEQINKMEARPRRQSMKEKEHQVVRNEEQKAEQEEGKVAQREEELEETGNQHNDVEVEEAGEEEEKEAGIVHSDAEKEQEEEEQKQEMEVKTEEEAEVREGEKQQDSQPEEVMDVLEMVESVKHVIAEQEVMETNQVESIEPSENETSKELEPEMEFDVEPDKECKSLSPGKENINSQEVEKESEEKEEKEEKEPEPQPEPVAQPQPPPQPLPQSQPHSQPHSQPQPVLQSQPLCQPETLPLAVLQPPPQVIQEQGNLLPERKDFPLESIKLPEVSVEPVLTVHSENKSKNKTRSRSRGRARNKTSKSRSRSSSSSSSSSSSTSSSSGSSSSSGSSSSRSSSSSSSSTSGSSSRDSSSSTSSSSESRSRSRGRGHNRDRKHRRSMDRKRRDTSGLERSHKSSKGGSSRDRKGSKDKSSRPDRKRSISESSRSGKRSSRSERDRKSDRKDKRR	0.04	0.00413793	0.04	0.153103	0.0124138	0.0510345	0.0165517	0.0262069	0.0841379	0.0593103	0.017931	0.0303448	0.0565517	0.0744828	0.104828	0.142069	0.0317241	0.0510345	0.00137931	0.00275862	725	6.58016	82434.7	-1.43834	<__main__.IuPred object at 0x153ae049aa90>	<__main__.HydroPhobicIndex object at 0x1539d1ea66a0>	671	0.925517	0.790345	0.695172	0.588966	0.264828	0.468966	0.282759	0.106207	340	205	77	0.0703448	0.227586	0.0855172	0.205517	0.193103	0.0331034	0.154483	0.289655	0.677241	0.171034	0.153103	0.28	0.270345	0.0165517	7	0.0406977	1	0.00581395	7	0.0406977	22	0.127907	1	0.00581395	17	0.0988372	4	0.0232558	2	0.0116279	19	0.110465	7	0.0406977	0	0	6	0.0348837	20	0.116279	14	0.0813953	32	0.186047	78	0.453488	5	0.0290698	4	0.0232558	0	0	0	0	0.33931	246	3
1685	PRPS1_MOUSE	Q9D7G0	MPNIKIFSGSSHQDLSQKIADRLGLELGKVVTKKFSNQETCVEIGESVRGEDVYIVQSGCGEINDNLMELLIMINACKIASASRVTAVIPCFPYARQDKKDKSRAPISAKLVANMLSVAGADHIITMDLHASQIQGFFDIPVDNLYAEPAVLKWIRENISEWRNCTIVSPDAGGAKRVTSIADRLNVDFALIHKERKKANEVDRMVLVGDVKDRVAILVDDMADTCGTICHAADKLLSAGATRVYAILTHGIFSGPAISRINNACFEAVVVTNTIPQEDKMKHCSKIQVIDISMILAEAIRRTHNGESVSYLFSHVPL	0.0974843	0.0283019	0.0691824	0.0503145	0.0283019	0.0534591	0.0283019	0.100629	0.0628931	0.0691824	0.0283019	0.0471698	0.0314465	0.0283019	0.0503145	0.0754717	0.0408805	0.0880503	0.00628931	0.0157233	318	6.50667	34833.9	0.0333333	<__main__.IuPred object at 0x153ae049ad00>	<__main__.HydroPhobicIndex object at 0x1539d1ea6700>	0	0	0	0	0	0	0.0125786	0	0	4	0	0	0.116352	0.0786164	0.169811	0.141509	0.119497	0.0786164	0.286164	0.257862	0.45283	0.336478	0.308176	0.207547	0.245283	0.0503145																																									0	0	9
1686	PP13G_MOUSE	Q9CW07	MDPSGEQLHRSEASSSTSSGDPQSAEELSVPEVLCVESGTSETPIPDAQLQDRPLSPQKGAALPEQEELQEYRRSRARSFSLPADPILQAAKLLQQRQQAGQPSSEGGAPAGDCCSKCKKRVQFADSLGLSLASVKHFSEAEEPQVPPAVLSRLHSFPLRAEDLQQLGGLLAVATMPDPLLVPCARLRPHFQLPELRAAEERLRRQRVCLERVQCSQPPRAEVTGSGRVISCPGPRAVAVRYTFTEWRTFLDVPAELDPESVEPLPPLQSGDSGSKAEDSEEGPGTERFHFSLCLPPGLQPKEGEDAGAWGVAIHFAVCYRCEQGEYWDNNEGANYTLRYVCSTDPL	0.092219	0.0345821	0.0461095	0.0979827	0.0288184	0.0691643	0.0172911	0.0115274	0.0230548	0.106628	0.00576369	0.00864553	0.100865	0.0691643	0.074928	0.0979827	0.0317003	0.0576369	0.00864553	0.0172911	347	4.9229	37822.9	-0.535735	<__main__.IuPred object at 0x153ae049ab20>	<__main__.HydroPhobicIndex object at 0x1539d1ea6760>	142	0.409222	0.279539	0.207493	0.0979827	0.0489914	0.0662824	0	0	23	0	0	0.054755	0.167147	0.118156	0.115274	0.144092	0.0720461	0.181556	0.360231	0.466859	0.236311	0.230548	0.276657	0.302594	0.054755																																									0.0115274	4	7
