## Supplemental Tables 1-7 for "Dissecting reprogramming heterogeneity at single-cell resolution using scTF-seq": Supplementary_Table_5_mouse_protein_feature_annotation.xlsx (part 3 of 3)

### Sheet: mouse_annotated (continued)
	protein_name	uniprot_id	sequence	fraction_A	fraction_C	fraction_D	fraction_E	fraction_F	fraction_G	fraction_H	fraction_I	fraction_K	fraction_L	fraction_M	fraction_N	fraction_P	fraction_Q	fraction_R	fraction_S	fraction_T	fraction_V	fraction_W	fraction_Y	length	IEP	molecular_weight	gravy	iupred	HydroPhobicIndex	idr_percetage	idr_50	idr_60	idr_70	idr_80	idr_90	hpi_<-1.5_frac	hpi_<-2.0_frac	hpi_<-2.5_frac	hpi_<-1.5	hpi_<-2.0	hpi_<-2.5	Asx	Glx	Xle	Pos_charge	Neg_charge	Aromatic	Alipatic	Small	Hydrophilic	Hydrophobic	alpha_helix	beta_turn	beta_sheet	aromaticity	A_lcscore	A_lcfraction	C_lcscore	C_lcfraction	D_lcscore	D_lcfraction	E_lcscore	E_lcfraction	F_lcscore	F_lcfraction	G_lcscore	G_lcfraction	H_lcscore	H_lcfraction	I_lcscore	I_lcfraction	K_lcscore	K_lcfraction	L_lcscore	L_lcfraction	M_lcscore	M_lcfraction	N_lcscore	N_lcfraction	P_lcscore	P_lcfraction	Q_lcscore	Q_lcfraction	R_lcscore	R_lcfraction	S_lcscore	S_lcfraction	T_lcscore	T_lcfraction	V_lcscore	V_lcfraction	W_lcscore	W_lcfraction	Y_lcscore	Y_lcfraction	lcs_fractions	lcs_scores	lcs_lowest_complexity
1687	PROF1_MOUSE	P62962	MAGWNAYIDSLMADGTCQDAAIVGYKDSPSVWAAVPGKTFVSITPAEVGVLVGKDRSSFFVNGLTLGGQKCSVIRDSLLQDGEFTMDLRTKSTGGAPTFNVTVTMTAKTLVLLMGKEGVHGGLINKKCYEMASHLRRSQY	0.0785714	0.0214286	0.0571429	0.0285714	0.0357143	0.114286	0.0142857	0.0357143	0.0642857	0.0857143	0.0428571	0.0285714	0.0285714	0.0285714	0.0357143	0.0785714	0.0857143	0.0928571	0.0142857	0.0285714	140	8.46162	14957.1	0.0314286	<__main__.IuPred object at 0x153ae049aa30>	<__main__.HydroPhobicIndex object at 0x1539d1ea67c0>	0	0	0	0	0	0	0	0	0	0	0	0	0.0857143	0.0571429	0.121429	0.114286	0.0857143	0.0928571	0.257143	0.3	0.421429	0.335714	0.292857	0.25	0.235714	0.0785714																																									0	0	9
1688	PPAP_MOUSE	Q8CE08	MRAVPLPLSRTASLSLGFLLLLSLCLDPGQAKELKFVTLVFRHGDRGPIETFPTDPITESSWPQGFGQLTQWGMEQHYELGSYIRKRYGRFLNDTYKHDQIYIRSTDVDRTLMSAMTNLAALFPPEGISIWNPRLLWQPIPVHTVSLSEDRLLYLPFRDCPRFEELKSETLESEEFLKRLHPYKSFLDTLSSLSGFDDQDLFGIWSKVYDPLFCESVHNFTLPSWATEDAMIKLKELSELSLLSLYGIHKQKEKSRLQGGVLVNEILKNMKLATQPQKYKKLVMYSAHDTTVSGLQMALDVYNGVLPPYASCHMMELYHDKGGHFVEMYYRNETQNEPYPLTLPGCTHSCPLEKFAELLDPVISQDWATECMATSSHQGRN	0.0393701	0.0183727	0.0524934	0.0682415	0.0446194	0.0551181	0.0341207	0.0341207	0.0524934	0.141732	0.0314961	0.0262467	0.0656168	0.0419948	0.0446194	0.0839895	0.0603675	0.0419948	0.0183727	0.0446194	381	5.8217	43716.6	-0.31706	<__main__.IuPred object at 0x153ae049ad30>	<__main__.HydroPhobicIndex object at 0x1539d1ea6820>	0	0	0	0	0	0	0.0183727	0	0	7	0	0	0.0787402	0.110236	0.175853	0.131234	0.120735	0.141732	0.249344	0.244094	0.464567	0.356955	0.325459	0.230971	0.28084	0.107612																																									0	0	8
1689	PTN11_MOUSE	P35235	MTSRRWFHPNITGVEAENLLLTRGVDGSFLARPSKSNPGDFTLSVRRNGAVTHIKIQNTGDYYDLYGGEKFATLAELVQYYMEHHGQLKEKNGDVIELKYPLNCADPTSERWFHGHLSGKEAEKLLTEKGKHGSFLVRESQSHPGDFVLSVRTGDDKGESNDGKSKVTHVMIRCQELKYDVGGGERFDSLTDLVEHYKKNPMVETLGTVLQLKQPLNTTRINAAEIESRVRELSKLAETTDKVKQGFWEEFETLQQQECKLLYSRKEGQRQENKNKNRYKNILPFDHTRVVLHDGDPNEPVSDYINANIIMPEFETKCNNSKPKKSYIATQGCLQNTVNDFWRMVFQENSRVIVMTTKEVERGKSKCVKYWPDEYALKEYGVMRVRNVKESAAHDYTLRELKLSKVGQGNTERTVWQYHFRTWPDHGVPSDPGGVLDFLEEVHHKQESIVDAGPVVVHCSAGIGRTGTFIVIDILIDIIREKGVDCDIDVPKTIQMVRSQRSGMVQTEAQYRFIYMAVQHYIETLQRRIEEEQKSKRKGHEYTNIKYSLVDQTSGDQSPLPPCTPTPPCAEMREDSARVYENVGLMQQQRSFR	0.0354132	0.0168634	0.0556492	0.0860034	0.0320405	0.0708263	0.0337268	0.0455312	0.074199	0.0708263	0.0219224	0.0455312	0.0421585	0.0522766	0.0640809	0.0590219	0.0640809	0.079258	0.0118044	0.0387858	593	6.86617	68034	-0.728499	<__main__.IuPred object at 0x153ae468dfa0>	<__main__.HydroPhobicIndex object at 0x1539d1ea6880>	81	0.136594	0.0236088	0.00337268	0	0	0.0708263	0.0421585	0.0185497	42	25	11	0.10118	0.13828	0.116358	0.172007	0.141653	0.116358	0.217538	0.20742	0.53457	0.300169	0.278246	0.217538	0.214165	0.0826307																																									0	0	8
1690	PTPRM_MOUSE	P28828	MRTLGTCLVTLAGLLLTAAGETFSGGCLFDEPYSTCGYSQADEDDFNWEQVNTLTKPTSDPWMPSGSFMLVNTSGKPEGQRAHLLLPQLKENDTHCIDFHYFVSSKSNAAPGLLNVYVKVNNGPLGNPIWNISGDPTRTWHRAELAISTFWPNFYQVIFEVVTSGHQGYLAIDEVKVLGHPCTRTPHFLRIQNVEVNAGQFATFQCSAIGRTVAGDRLWLQGIDVRDAPLKEIKVTSSRRFIASFNVVNTTKRDAGKYRCMICTEGGVGISNYAELVVKEPPVPIAPPQLASVGATYLWIQLNANSINGDGPIVAREVEYCTASGSWNDRQPVDSTSYKIGHLDPDTEYEISVLLTRPGEGGTGSPGPALRTRTKCADPMRGPRKLEVVEVKSRQITIRWEPFGYNVTRCHSYNLTVHYGYQVGGQEQVREEVSWDTDNSHPQHTITNLSPYTNVSVKLILMNPEGRKESQELTVQTDEDLPGAVPTESIQGSAFEEKIFLQWREPTQTYGVITLYEITYKAVSSFDPEIDLSNQSGRVSKLGNETHFLFFGLYPGTTYSFTIRASTAKGFGPPATNQFTTKISAPSMPAYEFETPLNQTDNTVTVMLKPAQSRGAPVSVYQIVVEEERPRRTKKTTEILKCYPVPIHFQNASILNSQYYFAAEFPADSLQAAQPFTIGDNKTYNGYWNTPLLPHKSYRIYYQAASRANGETKIDCVRVATKGAVTPKPVPEPEKQTDHTVKIAGVIAGILLFVIIFLGVVLVMKKRKLAKKRKETMSSTRQEMTVMVNSMDKSYAEQGTNCDEAFSFMGTHNLNGRSVSSPSSFTMKTNTLSTSVPNSYYPDETHTMASDTSSLAQPHTYKKREAADVPYQTGQLHPAIRVADLLQHITQMKCAEGYGFKEEYESFFEGQSAPWDSAKKDENRMKNRYGNIIAYDHSRVRLQMLEGDNNSDYINGNYIDGYHRPNHYIATQGPMQETIYDFWRMVWHENTASIIMVTNLVEVGRVKCCKYWPDDTEIYKDIKVTLIDTELLAEYVIRTFAVEKRGIHEIREIRQFHFTGWPDHGVPYHATGLLGFVRQVKSKSPPNAGPLVVHCSAGAGRTGCFIVIDIMLDMAEREGVVDIYNCVRELRSRRVNMVQTEEQYVFIHDAILEACLCGDTSIPASQVRSLYYDMNKLDPQTNSSQIKEEFRTLNMVTPTLRVEDCSIALLPRNHEKNRCMDILPPDRCLPFLITIDGESSNYINAALMDSYKQPSAFIVTQHPLPNTVKDFWRLVLDYHCTSVVMLNDVDPAQLCPQYWPENGVHRHGPIQVEFVSADLEEDIISRIFRIYNASRPQDGHRMVQQFQFLGWPMYRDTPVSKRSFLKLIRQVDKWQEEYNGGEGRTVVHCLNGGGRSGTFCAISIVCEMLRHQRTVDVFHAVKTLRNNKPNMVDLLDQYKFCYEVALEYLNSG	0.0578512	0.0213499	0.0495868	0.0612948	0.0385675	0.0647383	0.0275482	0.0557851	0.0454545	0.0695592	0.023416	0.0502755	0.0599174	0.0447658	0.0544077	0.0661157	0.0750689	0.0757576	0.0144628	0.0440771	1452	6.23407	163652	-0.384986	<__main__.IuPred object at 0x153aac5f4970>	<__main__.HydroPhobicIndex object at 0x1539d1ea68e0>	145	0.0998623	0.0227273	0.00482094	0	0	0.0316804	0.00413223	0	46	6	0	0.0998623	0.106061	0.125344	0.12741	0.110882	0.124656	0.224518	0.248623	0.474518	0.321625	0.298209	0.241047	0.212121	0.0971074																																									0.00826446	12	6
1691	PPIF_MOUSE	Q99KR7	MLALRCGPRLLGLLSGPRSAPLLLSATRTCSDGGARGANSSSGNPLVYLDVGADGQPLGRVVLELKADVVPKTAENFRALCTGEKGFGYKGSTFHRVIPAFMCQAGDFTNHNGTGGRSIYGSRFPDENFTLKHVGPGVLSMANAGPNTNGSQFFICTIKTDWLDGKHVVFGHVKEGMDVVKKIESFGSKSGKTSKKIVITDCGQLS	0.0631068	0.0291262	0.0485437	0.0291262	0.0533981	0.140777	0.0242718	0.0339806	0.0679612	0.092233	0.0194175	0.0436893	0.0485437	0.0194175	0.0485437	0.0825243	0.0631068	0.0728155	0.00485437	0.0145631	206	9.31892	21736.6	-0.13932	<__main__.IuPred object at 0x153ae049ae20>	<__main__.HydroPhobicIndex object at 0x1539d1ea6940>	1	0.00485437	0	0	0	0	0	0	0	0	0	0	0.092233	0.0485437	0.126214	0.140777	0.0776699	0.0970874	0.218447	0.334951	0.427184	0.291262	0.271845	0.315534	0.203883	0.0728155																																									0.0873786	18	6
1692	PXDC2_MOUSE	Q9DC11	MARFRRADLAAAGVMLLCHFLTDRFQFAHGEPGHHTNDWIYEVTNAFPWNEEGVEVDSQAYNHRWKRNVDPFKAVDTNRASMGQASPESKGFTDLLLDDGQDNNTQIEEDTDHNYYISRIYGPADSASRDLWVNIDQMEKDKVKIHGILSNTHRQAARVNLSFDFPFYGHFLNEVTVATGGFIYTGEVVHRMLTATQYIAPLMANFDPSVSRNSTVRYFDNGTALVVQWDHVHLQDNYNLGSFTFQATLLMDGRIIFGYKEIPVLVTQISSTNHPVKVGLSDAFVVVHRIQQIPNVRRRTIYEYHRVELQMSKITNISAVEMTPLPTCLQFNGCGPCVSSQIGFNCSWCSKLQRCSSGFDRHRQDWVDSGCPEEVQSKEKMCEKTEPGETSQTTTTSHTTTMQFRVLTTTRRAVTSQMPTSLPTEDDTKIALHLKDSGASTDDSAAEKKGGTLHAGLIVGILILVLIIAAAILVTVYMYHHPTSAASIFFIERRPSRWPAMKFRRGSGHPAYAEVEPVGEKEGFIVSEQC	0.0698113	0.0188679	0.0584906	0.054717	0.0490566	0.0622642	0.0415094	0.054717	0.0358491	0.0641509	0.0264151	0.0433962	0.0433962	0.045283	0.0584906	0.0716981	0.0811321	0.0754717	0.0150943	0.0301887	530	6.11857	59615.5	-0.336415	<__main__.IuPred object at 0x153aac5f4220>	<__main__.HydroPhobicIndex object at 0x1539d1ea69a0>	83	0.156604	0.0358491	0.00566038	0	0	0.0754717	0	0	40	0	0	0.101887	0.1	0.118868	0.135849	0.113208	0.135849	0.220755	0.24717	0.490566	0.315094	0.288679	0.220755	0.215094	0.0943396																																									0.0339623	18	5
1693	RBM45_MOUSE	Q8BHN5	MDDAGGLGGSGGFRPGVDSLDEPPNSRIFLVISKHTSELVLRERFSPFGDIQDIWVVRDKHTKESKGVAFVKFARSSQACRAMEEMHGQCLGPSDTKPIKVFIAQSRSSGSHRDVEDEELTRIFVMIPKSYTEEDLREKFKVYGDIEYCSIIKNKVTGESKGLGYVRYLKPSQAAQAIENCDRSFRALLAEPKNKVSGSPEQDDYSSGRQEALGQEPRANLFPFVGEQQSEFSTFDKNDSRGQEAVSKRLSVVSRVPFTEEQLFSIFDIVPGLEYCEVPRDPYSNYGHGVVQYFNVASAIYAKYKLHGFQYPPGNRIVVSFLDDGSNMTELIRKMATQMVAAQLASMVWSTTSQQQFLQYGGNAASQAPQIQTDVVLPSCKKKAPPETPVKERLFVVFNPHPLPLDVLEDIFCRFGNLIEVYLVSGKNVGYVKYADRKSANEAITTLHGKILNGVRLKVMLADSPREESKKRQRTY	0.0609244	0.0147059	0.0546218	0.0714286	0.052521	0.0714286	0.0168067	0.0462185	0.0672269	0.0693277	0.0189076	0.0336134	0.0567227	0.052521	0.0609244	0.0903361	0.0357143	0.0840336	0.00420168	0.0378151	476	7.57496	53323.8	-0.448529	<__main__.IuPred object at 0x153ae049abe0>	<__main__.HydroPhobicIndex object at 0x1539d1ea6a00>	38	0.0798319	0.0210084	0.00210084	0	0	0.0651261	0.012605	0	31	6	0	0.0882353	0.12395	0.115546	0.144958	0.12605	0.111345	0.218487	0.279412	0.483193	0.313025	0.294118	0.252101	0.220588	0.0945378																																									0	0	8
1694	RBL2A_MOUSE	E9Q9D5	MAGDRNRHCELEQEKYDTHENVKIICLGDSAVGKSKLMERFLMDGFQPQQLSTYALTLYKHTATVDGKTILVDFWDTAGQERFQSMHASYYHKAHACIMVFDVQRKITYKNLGTWYAELREFRPEIPCILVANKIDADIQMTQKNFSFAKKFSLPLYFVSAADGTNVVKLFNDAIRLAVAYKESSQDFMDEVLQELENFKLEQKEEDTSGQEQSDTTKSPSPS	0.0762332	0.0179372	0.0717489	0.0762332	0.058296	0.0403587	0.0269058	0.044843	0.0807175	0.0807175	0.0313901	0.0358744	0.0269058	0.0627803	0.0358744	0.0672646	0.0627803	0.0538117	0.00896861	0.0403587	223	5.41865	25609.7	-0.503587	<__main__.IuPred object at 0x153ae049a820>	<__main__.HydroPhobicIndex object at 0x1539d1ea6a60>	25	0.112108	0.0852018	0.0717489	0.044843	0.0313901	0.130045	0.0627803	0	29	14	0	0.107623	0.139013	0.125561	0.143498	0.147982	0.134529	0.210762	0.210762	0.520179	0.318386	0.286996	0.170404	0.264574	0.107623																																									0	0	8
1695	RBM3_MOUSE	O89086	MSSEEGKLFVGGLNFNTDEQALEDHFSSFGPISEVVVVKDRETQRSRGFGFITFTNPEHASDAMRAMNGESLDGRQIRVDHAGKSARGSRGGAFGGRGRSYSRGGGDQGYGSGRYDSRPGGYGYGYGRSRDYSGSQGGYDRYSGGNYRDNYDN	0.0457516	0	0.0784314	0.0522876	0.0522876	0.202614	0.0196078	0.0196078	0.0196078	0.0261438	0.0196078	0.0457516	0.0196078	0.0326797	0.111111	0.117647	0.0261438	0.0392157	0	0.0718954	153	6.83832	16604.5	-1.07124	<__main__.IuPred object at 0x153ae049a730>	<__main__.HydroPhobicIndex object at 0x1539d1ea6ac0>	106	0.69281	0.281046	0	0	0	0.333333	0.0326797	0	51	5	0	0.124183	0.0849673	0.0457516	0.150327	0.130719	0.143791	0.104575	0.385621	0.503268	0.228758	0.20915	0.385621	0.143791	0.124183	2	0.0344828	0	0	6	0.103448	0	0	1	0.0172414	21	0.362069	1	0.0172414	0	0	1	0.0172414	0	0	0	0	3	0.0517241	1	0.0172414	2	0.0344828	10	0.172414	9	0.155172	0	0	0	0	0	0	11	0.189655	0.444444	68	6
1696	RAB3D_MOUSE	P35276	MASASEPPASPRDAADQNFDYMFKLLLIGNSSVGKTSFLFRYADDSFTPAFVSTVGIDFKVKTVYRHDKRIKLQIWDTAGQERYRTITTAYYRGAMGFLLMYDIANQESFTAVQDWATQIKTYSWDNAQVILVGNKCDLEDERVVPAEDGRRLADDLGFEFFEASAKENINVKQVFERLVDIICDKMNESLEPSSSPGSNGKGPALGDTPPPQPSSCSC	0.086758	0.0182648	0.086758	0.0547945	0.0593607	0.0593607	0.00456621	0.0502283	0.0547945	0.0639269	0.0228311	0.0410959	0.0547945	0.0410959	0.0502283	0.086758	0.0547945	0.0593607	0.0136986	0.0365297	219	4.7633	24416.1	-0.386758	<__main__.IuPred object at 0x153ae049ae50>	<__main__.HydroPhobicIndex object at 0x1539d1ea6b20>	31	0.141553	0.123288	0.0821918	0.0228311	0	0	0	0	0	0	0	0.127854	0.0958904	0.114155	0.109589	0.141553	0.114155	0.196347	0.287671	0.474886	0.305936	0.283105	0.242009	0.228311	0.109589																																									0	0	8
1697	RAB3I_MOUSE	Q68EF0	MANDPLEGFHEVNLASPTSPDLLGVCDPGTQEQTTSPSVIYRPHPSTLCAAPLQANALDLSDLPTQPVYSSPRHFNCAEVSNISAHAPDPASSVPSAVASGLTKLTSRKDSCNAEREFLQGATITEASAGNDDIFGLSTDSLSRLRSPSVLEVREKGYERLKEELAKAQREAHKMVREANVKQATAEKQLKEAQGKIDVLQAEVAALKTLVLSSSPTSPTQEPLAAAKTPFKRGHTRNKSTSSAMGGSHQDLSVIQPIVKDCKEADLSLYNEFRSWKDEPTMDRTCPFLDKIYQEDIFPCLTFAKSELASAVLEAVENNTLSIEPVGLQPIRFVKASAVECGGPKKCALTGQSKPCRHRIRLGDSSCCYYISPFCRYRITSVCNFFTYIRYIQQGLVKQQDVDQMFWEVMQLRKEMSLAKLGYFKEEL	0.0911215	0.0327103	0.0490654	0.0724299	0.0350467	0.0443925	0.0186916	0.0373832	0.0630841	0.0934579	0.0163551	0.0303738	0.0654206	0.0514019	0.0514019	0.100467	0.0584112	0.0584112	0.0046729	0.0257009	428	6.28926	47133	-0.386215	<__main__.IuPred object at 0x153aac5f43a0>	<__main__.HydroPhobicIndex object at 0x1539d1ea6b80>	150	0.350467	0.123832	0.0303738	0	0	0.0350467	0	0	15	0	0	0.0794393	0.123832	0.130841	0.133178	0.121495	0.0841121	0.205607	0.301402	0.495327	0.271028	0.254673	0.240654	0.273364	0.0654206																																									0	0	8
1698	RENR_MOUSE	Q9CYN9	MAVLVVLLFFLVAGALGNEFSILRSPGSVVFRNGNWPIPGDRIPDVAALSMGFSVKEDLSWPGLAVGNLFHRPRATIMVMVKGVDKLALPAGSVISYPLENAVPFSLDSVANSIHSLFSEETPVVLQLAPSEERVYMVGKANSVFEDLSVTLRQLRNRLFQENSLLNSLPLNSLSRNNEVDLLFLSELQVLHDISSLLSRHKHLAKDHSPDLYSLELAGLDELGKRYGEDSEQFRDASKILVDALQKFADDMYSLYGGNAVVELVTVKSFDTSLVRKSRTILEAKQENTQSPYNLAYKYNLEYSVVFNLVLWIMIGLALAVIITSYNIWNMDPGYDSIIYRMTNQKIRID	0.0657143	0	0.0571429	0.0542857	0.0428571	0.0514286	0.0171429	0.0514286	0.04	0.145714	0.0257143	0.06	0.0428571	0.0257143	0.0485714	0.102857	0.0257143	0.0942857	0.0114286	0.0371429	350	5.35607	39091.5	0.100857	<__main__.IuPred object at 0x153aac5f40d0>	<__main__.HydroPhobicIndex object at 0x1539d1ea6be0>	0	0	0	0	0	0	0.0142857	0	0	5	0	0	0.117143	0.08	0.197143	0.105714	0.111429	0.108571	0.317143	0.262857	0.431429	0.408571	0.382857	0.257143	0.291429	0.0914286																																									0	0	8
1699	RHX13_MOUSE	F6YCR7	MAHGVPFDHNYYIVECKEETNAEAQAGAMAATSTEEAPGAVEVAQAAVASSHDSGGAIGCATVKESESDSESESDSESESDSSDSSDESDDDSSTSDEDTSDPEEAAAPSVAAVAAAAAPPTVPAAAAIQIPGPYRYRPPRRHVRRRRRGPPFHFAQWQVEEMESLFEETQYPDLLTRGELARTLNVPEVKVKVWFTNRRAKQRKIERREMLRNIPPGAEDFIFITDFEEPS	0.142241	0.00862069	0.0689655	0.125	0.0344828	0.0431034	0.0215517	0.0344828	0.0258621	0.0258621	0.0172414	0.0215517	0.0775862	0.0301724	0.0732759	0.103448	0.0517241	0.0646552	0.00862069	0.0215517	232	4.53288	25316.2	-0.723707	<__main__.IuPred object at 0x153ae049ac70>	<__main__.HydroPhobicIndex object at 0x1539d1ea6c40>	166	0.715517	0.543103	0.400862	0.275862	0.12931	0.258621	0.168103	0.0172414	60	39	4	0.0905172	0.155172	0.0603448	0.12069	0.193966	0.0862069	0.142241	0.366379	0.521552	0.206897	0.189655	0.24569	0.310345	0.0646552	16	0.262295	0	0	11	0.180328	10	0.163934	2	0.0327869	1	0.0163934	1	0.0163934	2	0.0327869	1	0.0163934	0	0	0	0	0	0	9	0.147541	1	0.0163934	1	0.0163934	18	0.295082	4	0.0655738	4	0.0655738	0	0	1	0.0163934	0.353448	82	3
1700	RGL1_MOUSE	Q60695	MKLLWQAKMSSIQDWGEEVEEGAVYHVTLKRVQIQQAANKGARWLGVEGDQLPPGHTVSQYETCKIRTIKAGTLEKLVENLLTAFGDNDFTYISIFLSTYRGFASTKEVLELLLDRYGNLTGPNCEDDGSQSSPESKAVIRNAIASILRAWLDQCAEDFREPPHFPCLQKLLEYLKQMMPGSDPERRAQNLLEQFQKQDVDSDNGLLNTSSFSLEEEEELESGGSAEFTNFSEDLVAEQLTYMDAQLFKKVVPHHCLGCIWSQRDKKENKHLAPTIRATISQFNTLTKCVVSTVLGSKELKTQQRARVIEKWINIAHECRILKNFSSLRAIVSALQSNSIYRLKKAWAAVPKDRMLMFEELSDIFSDHNNHLTSRELLMKEGTSKFANLDSSVKENQKRTQRRLQLQKDMGVMQGTVPYLGTFLTDLTMLDTALQDYIEGGLINFEKRRREFEVIAQIKLLQSACNSYCMGPDQKFIQWFQRQQLLSEEESYALSCEIEAAADANTTSPKPRKSMVKRLSLLFLGSDIIPGSTPTKEQPKSAASGSSGESMDSVSVSSCESNHSEAEEGPVTPMDTPDEPQKKLSESSSSCSSIHSMDTNSSGMSSLINPLSSPPTCNNNPKIHKRSVSVTSITSTVLPPVYNQQNEDTCIIRISVEDNNGNMYKSIMLTSQDKTPAVIQRAMSKHNLESDPAEEYELVQVISEDKELVIPDSANVFYAMNSQVNFDFILRKKNSVEEQVKLRSRTSLTLPRTAKRGCWSNRHSKITL	0.0572917	0.0208333	0.0494792	0.0807292	0.0325521	0.0429688	0.0182292	0.0520833	0.0664062	0.0976562	0.0273438	0.0507812	0.0429688	0.0572917	0.0481771	0.111979	0.0585938	0.0520833	0.0117188	0.0208333	768	5.77896	86322.7	-0.49974	<__main__.IuPred object at 0x153aac5f4790>	<__main__.HydroPhobicIndex object at 0x1539d1ea6ca0>	156	0.203125	0.108073	0.0703125	0.0260417	0.00130208	0.0429688	0.0078125	0	33	6	0	0.10026	0.138021	0.14974	0.132812	0.130208	0.0833333	0.229167	0.255208	0.541667	0.294271	0.266927	0.248698	0.263021	0.0651042																																									0.0130208	10	7
1701	RN139_MOUSE	Q7TMV1	MAAVGPPQQQVRMAQQQVWAALEVALRVPCLYIIDAIFNSYYDSSQSRFCIGLQIFLRLLGIVVSSIVLILSQRSLFKFYMYSSAFLLAATSVLVNYYAALHIDFYGAYNTSAFGIELLPRKGPSLWMALIVLQLTFGIGYVTLLQIQSIYSQLMILNILVPIIGLITELPLHIRETVVLMSSLILIFNTVLVLAVKLKWFYYSTRYVYLLVRHMYRIYGLQLLMEDTWKRIRFPDILRVFWLTRITTQATVLMYILRMANETESFFISWDDFWDVICNLIISGCDSTLTVLGMSAVISSIAHYLGLGILAFIGSTEEDDRRLGFVAPVLFFILALQTGLSGLRPEERLIRLSRNMCLLLTAVLHFIHGMTDPVLMSLSASHVSSFHRHFPVLFVSACLFILPVLLSYVLWHHYALNTWLFAVTAFCVELCLKVIVSLTVYTLFMIDGYYNVLWEKLDDYVYFVRSTGNIIEFIFGVVMFGNGAYTMMFESGSKIRACMMCLHAYFNIYLQVKNGWKTFMNRRTAVKKINSLPEIKGSHLQEIDDVCAICYHEFTTSARITPCNHYFHALCLRKWLYIQDTCPMCHQKVYIEDEIKDNSNASNNNGFIAPNENPNPEEALREDAAGSDRELNEDDSTDCDDDAQRERNGGIQHTGAAAAAAEFNDDTD	0.0718563	0.0254491	0.0464072	0.0419162	0.0583832	0.0479042	0.0269461	0.0838323	0.0239521	0.128743	0.0329341	0.0419162	0.0284431	0.0329341	0.0479042	0.0688623	0.0523952	0.0718563	0.0179641	0.0494012	668	5.91241	76184	0.384132	<__main__.IuPred object at 0x153ae049afd0>	<__main__.HydroPhobicIndex object at 0x1539d1ea6d00>	68	0.101796	0.101796	0.0673653	0.00299401	0	0.0449102	0.0149701	0	30	10	0	0.0883234	0.0748503	0.212575	0.0988024	0.0883234	0.152695	0.317365	0.217066	0.383234	0.443114	0.41018	0.187126	0.275449	0.125749																																									0.00299401	2	7
1702	RENT2_MOUSE	A2AT37	MPAERKKSASMEEKESLLNNKEKDCSERRPVSSKEKPRDDLKVTAKKEVSKVPEDKKKRLEEDKRKKEDKERKKKEEEKVKAEEELKKKEEEEKKKQEEEERKKQEEQAKRQQEEAAAQLKEKEESLQLHQEAWERHQLRKELRSKNQNAPDNRPEENFFSRLDSSLKKNTAFVKKLKTITEQQRDSLSHDFNGLNLSKYIAEAVASIVEAKLKLSDVNCAAHLCSLFHQRYSDFAPSLLQVWKKHFEARKEEKTPNITKLRTDLRFIAELTIVGIFTDKEGLSLIYEQLKSIINADRESHTHVSVVISFCRHCGDDIAGLVPRKVKSAAEKFNLSFPPSEIISPEKQQPFQNLLKEYFTSLTKHLKRDHRELQNTERQNRRILHSKGELSEDRHKQYEEFAMSYQKLLANSQSLADLLDENMPDLPQDKPTPEEHGPGIDIFTPGKPGEYDLEGGIWEDEDARNFYENLIDLKAFVPAILFKDNEKSQNKDSNKDDSKEAKEPKDNKEASSPDDLELELENLEINDDTLELEGADEAEDLTKKLLDEQEQEDEEASTGSHLKLIVDAFLQQLPNCVNRDLIDKAAMDFCMNMNTKANRKKLVRALFIVPRQRLDLLPFYARLVATLHPCMSDVAEDLCSMLRGDFRFHVRKKDQINIETKNKTVRFIGELTKFKMFTKNDTLHCLKMLLSDFSHHHIEMACTLLETCGRFLFRSPESHLRTSVLLEQMMRKKQAMHLDARYVTMVENAYYYCNPPPAEKTVRKKRPPLQEYVRKLLYKDLSKVTTEKVLRQMRKLPWQDQEVKDYVICCMINIWNVKYNSIHCVANLLAGLVLYQEDVGIHVVDGVLEDIRLGMEVNQPKFNQRRISSAKFLGELYNYRMVESAVIFRTLYSFTSFGVNPDGSPSSLDPPEHLFRIRLVCTILDTCGQYFDRGSSKRKLDCFLVYFQRYVWWKKSLEVWTKDHPFPIDIDYMISDTLELLRPKIKLCNSLEESIRQVQDLEREFLIKLGLVNDKESKDSMTEGENLEEDEEEEEGGAETEEQSGNESEVNEPEEEEGSEEEEEGEEEEEENTDYLTDSNKENETDEENAEVMIKGGGLKHVPCVEDEDFIQALDKMMLENLQQRSGESVKVHQLDVAIPLHLKSQLRKGPPLGGGEGETESADTMPFVMLTRKGNKQQFKILNVPMSSQLAANHWNQQQAEQEERMRMKKLTLDINERQEQEDYQEMLQSLAQRPAPANTNRERRPRYQHPKGAPNADLIFKTGGRRR	0.0512214	0.0165485	0.0654058	0.125296	0.036249	0.036249	0.0252167	0.0394011	0.0985028	0.104019	0.0244287	0.0488574	0.0425532	0.0496454	0.0598897	0.0614657	0.0386131	0.0472813	0.0070922	0.0220646	1269	5.47652	147551	-0.887786	<__main__.IuPred object at 0x153aac5f48b0>	<__main__.HydroPhobicIndex object at 0x1539d1ea6d60>	545	0.429472	0.364066	0.221434	0.116627	0.0504334	0.267139	0.150512	0.0646178	339	191	82	0.114263	0.174941	0.14342	0.183609	0.190701	0.0906225	0.21513	0.191489	0.572892	0.280536	0.256107	0.189125	0.304965	0.0654058	9	0.0909091	0	0	13	0.131313	51	0.515152	0	0	3	0.030303	1	0.010101	0	0	27	0.272727	7	0.0707071	0	0	5	0.0505051	4	0.040404	9	0.0909091	5	0.0505051	7	0.0707071	3	0.030303	3	0.030303	1	0.010101	1	0.010101	0.117415	149	4
1703	RN151_MOUSE	Q9CQ29	MSGGYDLNLFASPPDCKFLCSVCHGVLKRPTRLPCSHIFCKKCIFRWLARQNTCPCCRKEVTRRKMVEVNKLRKTIGRLQVKCKNAAAGCLDTHPLAHRKEHQDSCPFELMACPNEGCTVQVLRGVLDEHRQHCQQNGQQRCPLGCGSTLAALEGEHHNCYRELRDAWVQRHERNRTLLLGLLGRVRRVHLTTSIIHQQLAQLSNFLEDDDNLLLNAQVQETEVTPEAEMRGTQGQSVL	0.0543933	0.0753138	0.0376569	0.0627615	0.0251046	0.0627615	0.0502092	0.0209205	0.0460251	0.125523	0.0167364	0.0460251	0.041841	0.0711297	0.0920502	0.0376569	0.0543933	0.0627615	0.0083682	0.0083682	239	8.82438	27175.1	-0.471548	<__main__.IuPred object at 0x153aac5f43d0>	<__main__.HydroPhobicIndex object at 0x1539d1ea6dc0>	18	0.0753138	0.0334728	0	0	0	0.0753138	0	0	18	0	0	0.083682	0.133891	0.146444	0.188285	0.100418	0.0920502	0.225941	0.196653	0.497908	0.267782	0.251046	0.188285	0.259414	0.041841																																									0.0083682	2	7
1704	RGMB_MOUSE	Q7TQ33	MGVRAAPSCAAAPAAAGAEQSRRPGLWPPSPPPPLLLLLLLSLGLLHAGDCQQPTQCRIQKCTTDFVALTAHLNSAADGFDSEFCKALRAYAGCTQRTSKACRGNLVYHSAVLGISDLMSQRNCSKDGPTSSTNPEVTHDPCNYHSHGGVREHGGGDQRPPNYLFCGLFGDPHLRTFKDHFQTCKVEGAWPLIDNNYLSVQVTNVPVVPGSSATATNKVTIIFKAQHECTDQKVYQAVTDDLPAAFVDGTTSGGDGDVKSLHIVEKESGRYVEMHARYIGTTVFVRQLGRYLTLAIRMPEDLAMSYEESQDLQLCVNGCPMSECIDDGQGQVSAILGHSLPHTTSVQAWPGYTLETASTQCHEKMPVKDIYFQSCVFDLLTTGDANFTAAAHSALEDVEALHPRKERWHIFPSSCGGCRDLPVGLGLTCLILIMFL	0.087156	0.0458716	0.059633	0.0412844	0.0344037	0.0825688	0.0412844	0.0321101	0.0321101	0.0986239	0.0183486	0.0275229	0.0642202	0.0481651	0.043578	0.0711009	0.0711009	0.0642202	0.00917431	0.0275229	436	5.87786	47181	-0.166284	<__main__.IuPred object at 0x153aac5f4070>	<__main__.HydroPhobicIndex object at 0x1539d1ea6ee0>	24	0.0550459	0.0206422	0.00458716	0	0	0.0183486	0	0	8	0	0	0.087156	0.0894495	0.130734	0.116972	0.100917	0.112385	0.213303	0.305046	0.43578	0.284404	0.266055	0.245413	0.245413	0.0711009																																									0.0550459	24	5
1705	RGN_MOUSE	Q64374	MSSIKVECVLRENYRCGESPVWEEASQSLLFVDIPSKIICRWDTVSNQVQRVAVDAPVSSVALRQLGGYVATIGTKFCALNWENQSVFVLAMVDEDKKNNRFNDGKVDPAGRYFAGTMAEETAPAVLERHQGSLYSLFPDHSVKKYFDQVDISNGLDWSLDHKIFYYIDSLSYTVDAFDYDLQTGQISNRRIVYKMEKDEQIPDGMCIDAEGKLWVACYNGGRVIRLDPETGKRLQTVKLPVDKTTSCCFGGKDYSEMYVTCARDGLNAEGLLRQPDAGNIFKITGLGVKGIAPYSYAG	0.0668896	0.0301003	0.0802676	0.0535117	0.0367893	0.0802676	0.0100334	0.0535117	0.0602007	0.0735786	0.0200669	0.0401338	0.0367893	0.0401338	0.0501672	0.0702341	0.0434783	0.0869565	0.0167224	0.0501672	299	5.15515	33406.5	-0.277258	<__main__.IuPred object at 0x153aac5f4160>	<__main__.HydroPhobicIndex object at 0x1539d1ea61c0>	0	0	0	0	0	0	0.0267559	0	0	8	0	0	0.120401	0.0936455	0.12709	0.120401	0.133779	0.113712	0.234114	0.254181	0.448161	0.337793	0.317726	0.227425	0.214047	0.103679																																									0	0	9
1706	REV1_MOUSE	Q920Q2	MRRGGWRKRTENDGWEKWGGYMAAKVQKLEEQFRTDAANQKDGTASAIFSGVAIYVNGYTDPSAEELRNLMMLHGGQYHVYYSRSKTTHIIATNLPNAKIKELKGEKVIRPEWIVESIKAGRLLSSAPYQLYTKPSAAQKSLNFNPVCKPEDPGPGPSNRAKQLNNRVNHIIKKIETESEVKANGLSSWNEDGVNDDFSFEDLEHTFPGRKQNGVMHPRDTAVIFNGHTHSSNGALKTQDCLVPVGNSVASRLSLDSTQEEKRAEKSNADFRDCTVQHLQHSTRSADALRSPHRTNSLSPSLHSNTKINGAHHSTVQGPSSTKSTSVLTLSKVAPSVPSKPSDCNFISDFYSRSRLHHISTWKCELTEFVNTLQRQSSGIFPGREKLKKVKTGRSSLVVTDTGTMSVLSSPRHQSCVMHVDMDCFFVSVGIRNRPDLKGKPVAVTSNRGTGTAPLRPGANPQLEWQYYQNRALRGKAADIPDSSVWENQDSTQTNGIDSVLSKAEIASCSYEARQVGIKNGMFFGYAKQLCPNLQAVPYDFHACREVAQAMYETLASYTHSIEAVSCDEALIDVTDILAETKLSPEEFAAALRIEIKDKTKCAASVGIGSNILLARMATKKAKPDGQYHLQPDEVDDFIRGQLVTNLPGVGRSMESKLASLGIKTCGDLQCLTMAKLQKEFGPKTGQMLYRFCRGLDDRPVRTEKERKSVSAEINYGIRFTQPKEAEAFLLSLSEEIQRRLEAAGMKGKRLTLKIMVRKPGAPIETAKFGGHGICDNIARTVTLDQATDSAKIIGKATLNMFHTMKLNISDMRGVGIQVNQLVPANSNLSTCSSRPSAQSSLFSGRPHSVRDLFQLQKAKKPTEEEHKEVFLAAVDLEVSSTSRACGLLSPLSAHLAASVSPDTNSGECSRKWNGLHSPVSGQSRLNLSIEVPSPSQIDQSVLEALPLDLREQIEQVCAAQQGEPRGKKKEPVNGCSSGVLPHPVGTVLLQIPEPQEPCNSDSKISVIALPAFSQVDPDVFAALPAELQKELKAAYDQRQRQGEDTTHQQPTSTSVPKNPLLQLKPPAMKDKRNKRKNLIGSPRKSPLKNKLLSSPAKTLPGAYGSPQKLMDGFLQHEGMASERPLEEVSASTPGAQDLSSLLPGQSSCFRPAAPNLAGAVEFSDVKTLLKEWITTISDPMEEDILQVVRYCTDLIEEKDLEKLDLVIKYMKRLMQQSVESVWNMAFDFILDNVQVVLQQTYGSTLKVT	0.0752602	0.0192154	0.0496397	0.0608487	0.0280224	0.06245	0.0240192	0.0432346	0.071257	0.0904724	0.0208167	0.0432346	0.0592474	0.0528423	0.0528423	0.0992794	0.0568455	0.06245	0.00880705	0.0192154	1249	8.80118	137339	-0.485268	<__main__.IuPred object at 0x153aac5f4700>	<__main__.HydroPhobicIndex object at 0x1539d1ea6f40>	384	0.307446	0.152122	0.060048	0.0224179	0.000800641	0.0752602	0.0160128	0	94	20	0	0.0928743	0.113691	0.133707	0.148118	0.110488	0.0800641	0.216974	0.296237	0.510809	0.273018	0.252202	0.264211	0.247398	0.0560448																																									0.00800641	10	7
1707	RET_MOUSE	P35546	MAKATSGAAGLGLKLILLLPLLGEAPLGLYFSRDAYWERLYVDQPAGTPLLYVHALRDAPGEVPSFRLGQHLYGVYRTRLHENDWIRINETTGLLYLNQSLDHSSWEQLSIRNGGFPLLTIFLQVFLGSTAQREGECHWPGCTRVYFSFINDTFPNCSSFKAQDLCIPETAVSFRVRENRPPGTFYHFHMLPVQFLCPNISVKYSLLGGDSLPFRCDPDCLEVSTRWALDRELREKYVLEALCIVAGPGANKETVTLSFPVTVYDEDDSAPTFSGGVGTASAVVEFKRKEGTVVATLQVFDADVVPASGELVRRYTNTLLSGDSWAQQTFRVEHSPIETLVQVNNNSVRATMHNYKLILNRSLSISESRVLQLAVLVNDSDFQGPGAGGILVLHFNVSVLPVTLNLPRAYSFPVNKRARRYAQIGKVCVENCQEFSGVSIQYKLQPSSINCTALGVVTSPEDTSGTLFVNDTEALRRPECTKLQYTVVATDRQTRRQTQASLVVTVEGTSITEEVGCPKSCAVNKRRPECEECGGLGSPTGRCEWRQGDGKGITRNFSTCSPSTRTCPDGHCDAVESRDANICPQDCLRADIVGGHERGERQGIKAGYGICNCFPDEKKCFCEPEDSQGPLCDALCRTIITAALFSLIISILLSIFCVCHHHKHGHKPPIASAEMTFCRPAQGFPISYSSSGTRRPSLDSTENQVPVDSFKIPEDPKWEFPRKNLVLGKTLGEGEFGKVVKATAFRLKGRAGYTTVAVKMLKENASQSELRDLLSEFNLLKQVNHPHVIKLYGACSQDGPLLLIVEYAKYGSLRGFLRDSRKIGPAYVSGGGSRNSSSLDHPDERVLTMGDLISFAWQISRGMQYLAEMKLVHRDLAARNILVAEGRKMKISDFGLSRDVYEEDSYVKKSKGRIPVKWMAIESLFDHIYTTQSDVWSFGVLLWEIVTLGGNPYPGIPPERLFNLLKTGHRMERPDNCSEEMYRLMLQCWKQEPDKRPVFADISKDLEKMMVKSRDYLDLAASTPSDSLLYDDGLSEEETPLVDCNNAPLPRSLPSTWIENKLYGMSDPNWPGESPVPLTRADGTSTGFPRYANDSVYANWMVSPSAAKLMDTFDS	0.0600897	0.0313901	0.0547085	0.0609865	0.0403587	0.0744395	0.0206278	0.0403587	0.0439462	0.102242	0.0161435	0.0376682	0.0618834	0.032287	0.0636771	0.0843049	0.0573991	0.070852	0.0143498	0.032287	1115	6.26612	123873	-0.266996	<__main__.IuPred object at 0x153aac5f4f10>	<__main__.HydroPhobicIndex object at 0x1539d1ea6190>	24	0.0215247	0.00269058	0	0	0	0.00717489	0	0	8	0	0	0.0923767	0.0932735	0.142601	0.128251	0.115695	0.107623	0.229596	0.280717	0.455605	0.316592	0.300448	0.258296	0.239462	0.0869955																																									0.0107623	12	7
1708	RHD_MOUSE	Q8CF94	MGSKYPRSLRCCLPLWALELQTAFSLLFCFFIPHDTAQVDHRFMASYQVLRNLTLMAALGFGFLSSSFRRHSWSSVAFNLFMLALGVQGTILLDHFLGQVLQWNKINNLSSIQIATMSTLPVLISAGAVLGKVNLVQLTVMVLMEAMAFGAIRFADEKVFKMTEHIIMMHGHVFGAYFGLTVAWWLSRSLPRRVGENAQTEKVQMATSSSLFAMLGTLFLWIFWPAINSALLEGTKKRNAVFNTYYALAVSAVTATSMSALSHPQGKINMVHIHNAVLAGGVAVGAPGCLISSPWISMVLGLIAGLISIWGAKCPRACLNHMLQNSSGIHYTFGLPGLLGALTYYCLQIVTEPKSSDLWIITQTVTHIGALSFAVAMGMVTGLLTGCLLSVRVWRAPHAAKYFDDQTFWEFPHLAVGF	0.102871	0.0191388	0.0167464	0.0215311	0.062201	0.076555	0.0358852	0.0550239	0.0287081	0.133971	0.0454545	0.0334928	0.0334928	0.0358852	0.0334928	0.0813397	0.0598086	0.0741627	0.0287081	0.0215311	418	9.3148	45876.6	0.56244	<__main__.IuPred object at 0x153aac5f41c0>	<__main__.HydroPhobicIndex object at 0x1539d1ea6370>	0	0	0	0	0	0	0	0	0	0	0	0	0.0502392	0.0574163	0.188995	0.0980861	0.0382775	0.148325	0.308612	0.294258	0.34689	0.421053	0.375598	0.22488	0.303828	0.11244																																									0	0	8
1709	RESF1_MOUSE	Q5DTW7	MNWNTKQENVPKPPPYSKTQSSILQHFLMTSTTSQSSFNYSPHNQEASQTSFNYSLHNQEACMYSGNSNSVSQPLLSGRNYITPQTQISVSNMPTRTIVASQSSMERVVSTNGKGPQQPNHNLQTVSSGIMQNVWLPSHTEATISHNPDGGTNMPYMHPPQNQLVTSDTYSMQLQMAPLHSGKVPMTHQGSQGLNHFIPDQLVDWTQYTSNELSYPEYRPPPKQYSYILPATTSLQVKNNQLPTYTQSLQSKHSVPLSSHQYAAEASKRLSALPYSCRYENQHVQNAQPVSKHLPMEVPQSSEVHSSEKKKDTYRGFKQQWQNPNEKVSIGQFSEVKINIKQPYSESVRPSGDGVQALVQNNQEKRKYTYNPNTNQVIDTNATKEKLVRDIKSLVEIKKKFSELARKIKINKSLLMAAGCSKTANTSYTEPIQHSEFSAKEMSAKNGNDCSMELLATCLSLWKNQPSKTTEENVPKPLEEKQCNTSRISTTVVGSANPTNEVHVKSLCSGVGNSQKMMSSSQTVLPVLIPSCESSGVAVGKGTELQIAVVSPLVLSDTNTLPGKDSVPEVLPETLYPVVKEGSVCSLQTQPTETVALPFDVIGAVASNNISAEIPLPVDKEKQHKPIQGDPDIADSSLGKHSPLGTEVLPKPMDSTIVSGPMLQIESICSLAEGDVSYNSQIAEIFNSVQTEPQKPSPNQVIDSQQEQVYDTTENKDFSLQKDKCVQCTDVPHEVPEQPEPLQPEEPASSEYVEANREATEESCREYTGRKESTAKDVCLPAAIQQDPHPRETDMFSKSDHSLPAINEINDESEPISYLHDQLSELLKEFPYGIETFNRHEVSLDQQKTHKIVENQTGGKTSNVSGDSTDQIKITVLNSEQIKELFPEDDQPCDKLAEPENKEIVAEVKSPCDSQIPREESHDLGMLDPEKDKIHCCALGWLSMVYEGVPQCHCSSTEKKEKDQCLDINSSKQGEQPCNSGITIFEINPVSNNSKTPLTQATEEGHFSAVHGEKTKASKTKDNREGQELACHFSAKCYKKDKKGNFKIRHDTSLKMEQKLKNISSKCDIPNPSKCNKIAAPEILHVTTSNSAKNMPFSKQASQESLQKKHTSQDLGPVKAPIELSSNTDPCRSNTSSVQSVSPEKKKLKFKAGGSRLKYFEKRKTDHVIIPDVEIKKKKYEKQEQNKNAGDTLKLCSILTESNERASVQEKTVPSPESSDPKGSSSKSTRVITVQEYLQRQKDKQITGNNASRNICVETVLCDSGHTKTSKHSAAVSWGKLVEGQSISAETAKELEHNSSSHGKDFKIHHSEASRTHSVSNNNKGKFDGKQPDKMFKNKTSMNNESNQMPLQVKEQRKQYLNRVAFKCTERESICLTKLDSASKKLSIEKKSGEYTSKTKDTDKPSMLEFKLCPDVLLKNTSTVDKQDCPGPGPEKEQAPVQVSGIKSTKEDWLKCIPTRTKMPESSQRDSADSRLSKRSLSADEFEILQNPVKESNIMFRTYKKMYLEKRSRSLGSSPVK	0.0420776	0.0230112	0.0433925	0.078238	0.0190664	0.0401052	0.0276134	0.0447074	0.0959895	0.0644313	0.0203813	0.0591716	0.0683761	0.0683761	0.0249836	0.124918	0.0657462	0.0598291	0.0052597	0.0243261	1521	7.22403	169043	-0.832347	<__main__.IuPred object at 0x153aac5f4b80>	<__main__.HydroPhobicIndex object at 0x1539d1ea63d0>	972	0.639053	0.333991	0.13478	0.0262985	0.00131492	0.155161	0.0203813	0.00197239	236	31	3	0.102564	0.146614	0.109139	0.148586	0.121631	0.0762656	0.189349	0.275477	0.588429	0.238001	0.21762	0.292571	0.205128	0.0486522																																									0	0	8
1710	RFLB_MOUSE	Q5SVD0	MVGRLSLQDVPELVDTKKKGDGVLDSPDSGLPPSPSPSHWGLAATAGGGGERAPVAGTLEPDAAVTPIVPNPASLTHSLAAICSPRLCPLSFGEGVEFDPLPPKEIKYTSSVKYDSERHFIDDVQMPLGLVVASCSQTVTCIPNCTWRNYKAEVRFEPRPKPARFLSTTIVYPKYPKTVYTTTLDYNCHKKLRRFLSSVELEATEFLGSDGLADEC	0.0694444	0.0324074	0.0601852	0.0601852	0.0324074	0.0694444	0.0185185	0.0277778	0.0555556	0.0972222	0.00925926	0.0185185	0.106481	0.0138889	0.0462963	0.087963	0.0740741	0.0787037	0.00925926	0.0324074	216	5.60128	23379.4	-0.250463	<__main__.IuPred object at 0x153aac5f44f0>	<__main__.HydroPhobicIndex object at 0x1539d1ea6e20>	59	0.273148	0.180556	0.0833333	0.00925926	0	0	0	0	0	0	0	0.0787037	0.0740741	0.125	0.12037	0.12037	0.0925926	0.212963	0.333333	0.435185	0.287037	0.277778	0.282407	0.236111	0.0740741																																									0.037037	8	7
1711	RECO_MOUSE	P34057	MGNSKSGALSKEILEELQLNTKFTEEELSAWYQSFLKECPSGRITRQEFESIYSKFFPDSDPKAYAQHVFRSFDANSDGTLDFKEYVIALHMTTAGKPTQKLEWAFSLYDVDGNGTISKNEVLEIVMAIFKMIKPEDVKLLPDDENTPEKRAEKIWAFFGKKEDDKLTEEEFIEGTLANKEILRLIQFEPQKVKERIKEKKQ	0.0594059	0.0049505	0.0594059	0.128713	0.0693069	0.0445545	0.00990099	0.0643564	0.118812	0.0841584	0.019802	0.0346535	0.039604	0.039604	0.029703	0.0643564	0.0544554	0.0346535	0.0148515	0.0247525	202	5.05972	23406.3	-0.657426	<__main__.IuPred object at 0x153aac5f4280>	<__main__.HydroPhobicIndex object at 0x1539d1ea6070>	0	0	0	0	0	0	0.0792079	0	0	16	0	0	0.0940594	0.168317	0.148515	0.158416	0.188119	0.118812	0.20297	0.207921	0.539604	0.311881	0.292079	0.183168	0.292079	0.108911																																									0	0	8
1712	RED2_MOUSE	Q9JI20	MASVLGSGRGSGGLSSQLKCKSKRRRRRRSKRKDKVSILSTFLAPFKYLSPGTTNTEDEDNLSTSSAEVKENRNVSNLGTRPLPPGDWARGSTPSVKRKRPLEEGNGGHFCKLQLIWKKLSWSVTPKNALVQLHELKPGLQYRMVSQTGPVHAPVFAVAVEVNGLTFEGTGPTKKKAKMRAAEMALKSFVQFPNAFQAHLAMGSSTSPCTDFTSDQADFPDTLFKEFEPSSKNEDFPGCHPVDTEFLSSAYRRGRLLYHTLDLMGQALPDRSRLAPGALGERNPVVVLNELRSGLRYVCLSETAEKPRVKSFVMAVCVDGRTFEGSGRSKKLAKGQAAQAALQALFDIRLPGHIPSRSKSNLLPQDFADSVSQLVTQKFRELTVGLTSVYARHKTLAGIVMTKGLDTKQAQVIVLSSGTKCISGEHISDQGLVVNDCHAEIVARRAFLHFLYSQLELHLSKHQEDPERSIFIRLKEGGYRLRENILFHLYVSTSPCGDARVNSPYEITTDLNSSKHIVRKFRGHLRTKIESGEGTVPVRGPSAVQTWDGILLGEQLITMSCTDKIASWNVLGLQGALLCHFIEPVYLHSIIVGSLHHTGHLARVMSHRMEGIGQLPASYRQNRPLLSGVSHAEARQPGKSPHFSANWVVGSADLEIINATTGKRSCGGSSRLCKHVFSAWWARLHGRLSTRIPSHGDTPSMYCEAKQGAHTYQSVKQQLFKAFQKAGLGTWVRKPPEQDQFLLSL	0.0697987	0.0187919	0.0362416	0.0496644	0.0402685	0.0818792	0.0375839	0.033557	0.0630872	0.10604	0.0161074	0.0281879	0.052349	0.0442953	0.0697987	0.0993289	0.0563758	0.0657718	0.0120805	0.0187919	745	9.7466	82186.1	-0.359329	<__main__.IuPred object at 0x153aac5f46a0>	<__main__.HydroPhobicIndex object at 0x1539d1e4c280>	75	0.100671	0.0751678	0.0295302	0	0	0.0281879	0.0161074	0.0107383	21	12	8	0.0644295	0.0939597	0.139597	0.17047	0.085906	0.108725	0.221477	0.303356	0.484564	0.292617	0.27651	0.261745	0.241611	0.0711409																																									0.0456376	34	6
1713	SDF1_MOUSE	P40224	MDAKVVAVLALVLAALCISDGKPVSLSYRCPCRFFESHIARANVKHLKILNTPNCALQIVARLKNNNRQVCIDPKLKWIQEYLEKALNKRLKM	0.107527	0.0537634	0.0322581	0.0322581	0.0215054	0.0107527	0.0215054	0.0645161	0.107527	0.139785	0.0215054	0.0752688	0.0430108	0.0322581	0.0645161	0.0430108	0.0107527	0.0860215	0.0107527	0.0215054	93	9.80076	10560.6	0.0784946	<__main__.IuPred object at 0x153aac5f4310>	<__main__.HydroPhobicIndex object at 0x1539d1e4c0d0>	0	0	0	0	0	0	0	0	0	0	0	0	0.107527	0.0645161	0.204301	0.193548	0.0645161	0.0752688	0.311828	0.204301	0.419355	0.365591	0.344086	0.172043	0.301075	0.0537634																																									0	0	9
1714	RPC5_MOUSE	Q9CZT4	MANEEDDPVIQEIDVYLAKSLAEKLYLFQYPVRPASMTYDDIPHLSAKIKPKQQKVELEMAIDTLNPNYCRSKGEQIALNVDGACADETSTYSSKLMDKQTFCSSQTTSNTARYAAALYRQGELHLTPLHGILQLRPSFSYLDKADAKHREREAANEAGDSSQDEAEEDVKQITVRFSRPESEQARQRRVQSYEFLQKKHAEEPWVHLHYYGMRDSRSEHERQYLLCQGSSGVENTELVKSPSEYLMMLMPPSPEEEKDKPVAPSNVLSMAQLRTLPLADQIKVLMKNVKVMPFANLMSLLGPSVDSVAVLRGIQKVAMLVQGNWVVKSDILYPKDSSSPHSGMPAEVLCRGRDFVMWKFTQSRWVVRKEVAAVTKLCAEDVKDFLEHMAVVRINKGWEFLLPYDLEFIKKHPDVVQRQHMLWSGIQAKLEKVYNLVKETMPKKPDGQSAPVGLVSGEQRVQTAKTKAQQNHAFLERELQRRKEQMRAATVLPSVQIKEEPLSEEEADGAELEAEEEEPMDTAPSTCLSTKLANGLPAGRAVGGDSLNGHPVPGCASNPVACELKAFVEATFQRQFVLTLSELKRLFNLHLAGLPPGHILFSGVSDRMLQDTVLAAGCKQILVPFPPQTAASPDEQKVFALWESGDMSDQHRQVLLEIFSKNYRVRRNLIQSRLTQECGEELSKQEVDKVLKDCCVSCGGMWYLKGTVQS	0.0788732	0.0197183	0.0507042	0.0859155	0.028169	0.0478873	0.0239437	0.0267606	0.0690141	0.102817	0.0323944	0.028169	0.0577465	0.0633803	0.0521127	0.0774648	0.0380282	0.0788732	0.0112676	0.0267606	710	5.95095	79853.3	-0.449859	<__main__.IuPred object at 0x153aac5f4910>	<__main__.HydroPhobicIndex object at 0x1539d1e4c250>	158	0.222535	0.121127	0.0521127	0.00140845	0	0.0760563	0	0	54	0	0	0.0788732	0.149296	0.129577	0.14507	0.13662	0.0901408	0.240845	0.261972	0.488732	0.307042	0.274648	0.211268	0.3	0.0661972																																									0.0056338	4	7
1715	RP1L1_MOUSE	Q8CGM2	MNSTPGDTRDAPAPSHPAPSHRQCLLPSVAHTPSVTEVTPAKKITFLKRGDPQFAGVRLAVHQRTFKTFSSLMDELSQRMPLSFGVRSVTTPRGLHGLSALEQLQDGGCYLCSDRKPPKTSREPGRLQRKSPSAGQAQVFQGGHEAPETSYSWKGPVAPRRLTLVKNGDPRRQQTVVLSHKNTRSLAAFLGKASELLRFPVKQVYTTRGKKVDSLQTLLDGPSVLVCAGNEAFRCLEMENDRGNRTRKLSSVTARSERGCWGPNAKQSVIHSRGRSGGKLRQVSLTSERSGLSDHPASGHRAWAGPALDRCPQDMPVPPGSLVAADDVEKKVCMNEDGSLSVEMKVRFQLLGEDTLRWSQRVGQASVFTAASGKGQDPREADRFCCRQEGYPWGILKPGAQGLGSYDGGCQEAFDVGQKSQPSYDIWRNPLATPEGTGPTPRRRWGLAKLSGCKSHWRQEANHRKGHDKDNLSRVSTPRHPRSVQPGSCCPWTPDGDTGSDTLHPVSSASSHNETDLESGEGLCLEDTGPHGSRPETQSTERALSDTSVSAKSREESSEGGGQLHRSSSQARVMASREQVTKGDNPCISTQSHLPLNHMGLQTEKYRQGTRGWEVSGEPELRLALVPGHSGSQDTQRDALPAPACAPAQWRQRKQKRPASVECLPSVSVPYQVAQKGHARQDHYYRDTQSSLDTALQMPMPQEREQACPGSPAPQSPSNSPSAGNQASEDLRSPFSSSLDLQEPQATSKATTIAVSGSDCVCHSTRSVEPAGDTKCQAHSSTPTPAHRGELGCLWDKAGTTPEPFSFSVLLDRCPEADDPRTYHDCCCLQAVPSSPLAAPSGQTQTSISEACLGGSSFCPTPPKEQTCFGRESASNGSTSSGHSRADGFAGPRRTLLVKSPGVRGSLEEREADGGVTPSALPYASPDAVVREWLGNIPEKPVLMTYEMADENTEVPSDGPEGPKEDSLKVLGEPSQAKQQPPEGATNEHPEPAGVLSGPGSVCCRLGGDLHPDATSGERLKAPAEAGIGEGARVDHGVSLCALPTKVAASTQIMKALLGSKPGRPSSLPEVSSTVAQRLSSSAGAFIACLARLHFFDESLGPLDGKVRLEESPKYQEMLRLFQTLWPGSELWQGQLDFSLRKLTSHQALLGTEDFTPTSSSGVDVSSGSGGSGESSVPCVMDNTLAPEKRDLPLKIPSQRPDSRNQGYPELVGHSTVSSVSQVRACATGGEETGKGGRKQTWGNAPEQSVHSTMLEGDALSEETEGRVRERLQENSVHGKGLPEEGVRVCSQEMLAAGSQDGAGSPEDTRVPTDEAGADAASGGLWPLDGREEPTESPQHFSESNSRVREHQSAHKLELGLEEVSRLDARGCKQACIKASSGTMAHKGSLDPDPIWVSKLLKKIEKAFMAHLADATAELRARWDLHDNHLLDQMVTELEQDVGRRLQASTVMEVRKIQSRAGRMVPEPPREALRGQASLQTEQRRRRLQGLRNFSAVPGQGPLSLTLEDGPTLKTALGTKSGAEPAEDEFCPCEICLKKKRTPRFPKDAATVSGAPVRKAFDLQQILQSKKGGSSNREAMEVAPQRTGRMLSQEDLGTVQGADEKQGLGVAEGEEGEGKQRLRAEEDPEILKTEGSGCCAPEEDEATEEDGEICIGTAQESQQLEGTEMGKEGTLPQSFRDGGTLEAPARQGTHSVEIQEASRERQQEVEGRHQDVKEDSPWVSSGESQGRVGSENTSLDQEGRLLNHHQRPGPQSHHTACSSRALSLDNSSQVSQKGSDGDLTSGDLKCTKAKNSRVLHAEKKVPVMYPERSSSEQEVPSSPRLPKQGKGEDEGSAGSLACTQVGGKVDGFGQDDLDF	0.0769231	0.0258203	0.0527165	0.0790748	0.0182894	0.0979021	0.0268962	0.0118343	0.0462614	0.0833782	0.0145239	0.0172136	0.0758472	0.0607854	0.0710059	0.110274	0.0570199	0.0548682	0.0107585	0.00860678	1859	6.0602	199683	-0.747445	<__main__.IuPred object at 0x153aac420310>	<__main__.HydroPhobicIndex object at 0x1539d1e4c160>	1369	0.736417	0.550834	0.383002	0.202259	0.027972	0.110812	0.0161377	0.000537924	206	30	1	0.0699301	0.13986	0.0952125	0.144164	0.131791	0.0645508	0.164605	0.360947	0.521248	0.202259	0.187735	0.301237	0.2539	0.0376547																																									0.0129102	24	6
1716	RM30_MOUSE	Q9D7N6	MAGVLRSAFPRPPCRLQTVKKGAESLIGTEWIRHKFTKSRIPDKVFQPKPEDHEKYGGDPQNPHKLHIVTRIRSTKRRPYWEKDTIKMLGLQKAHSPQIHKNIPSVNAKLKVVKHLIRIQPLKLPQGLPTEETMSSTCLKSTGELVVQWHLKPVEQEAKS	0.0375	0.0125	0.025	0.0625	0.01875	0.05	0.05	0.0625	0.125	0.0875	0.01875	0.01875	0.09375	0.05625	0.0625	0.0625	0.0625	0.0625	0.01875	0.0125	160	10.1588	18342.3	-0.73125	<__main__.IuPred object at 0x153aac5f4580>	<__main__.HydroPhobicIndex object at 0x1539d1e4c100>	44	0.275	0.11875	0.04375	0	0	0.15	0.05625	0	24	9	0	0.04375	0.11875	0.15	0.2375	0.0875	0.1	0.23125	0.24375	0.525	0.28125	0.2625	0.225	0.20625	0.05																																									0	0	9
1717	RRP8_MOUSE	Q9DB85	MFEEPEWVEAAPAIVGLGAATAQVRPATAPPVKGRKRRHLLATLRALEAASLSQQTPSLPGSDSEEEEEVGRKKRHLQRPSLASVSKEVGKKRKGKCQKQAPSISDSEGKEIRRKCHRQAPPLGGVSAGEEKGKRKCQEYSSLHLTQPLDSVDQTVHNSRTSTATIDPSKPSPESMSPNSSHTLSRKQWRNRQKNKRRHKNKFRPLQTPEQAPPKASIEETEVPPVPKSDSQESRAGALRARMTQRLDGARFRYLNEQLYSGPSSAARRLFQEDPEAFLLYHRGFQRQVKKWPLHPVDRIAKDLRQKPASLVVADFGCGDCRLASSVRNPVHCFDLASLDPRVTVCDMAQVPLEDESVDVAVFCLSLMGTNIRDFLEEANRVLKTGGLLKVAEVSSRFEDIRTFLGAVTKLGFKIIYKDLTNSHFFLFDFEKTGPPRVGPKAQLSGLKLQPCLYKRR	0.0809628	0.0196937	0.0459519	0.0700219	0.0371991	0.0568928	0.02407	0.0218818	0.0787746	0.0940919	0.0109409	0.0218818	0.0765864	0.0525164	0.0919037	0.0897155	0.0437637	0.0634573	0.00656455	0.0131291	457	9.78935	51065.7	-0.692341	<__main__.IuPred object at 0x153aac5f4430>	<__main__.HydroPhobicIndex object at 0x1539d1e4c2e0>	235	0.514223	0.483589	0.393873	0.194748	0.0328228	0.146608	0.059081	0.0328228	67	27	15	0.0678337	0.122538	0.115974	0.194748	0.115974	0.0809628	0.190372	0.304158	0.5186	0.247265	0.236324	0.245077	0.256018	0.0568928																																									0	0	8
1718	SYF1_MOUSE	Q9DCD2	MVVMARVPRSERPDLVFEEEDLPYEEEIMRNQFSVKCWLRYIEFKQGAPKPRLNQLYERALKLLPCSYKLWYRYLKARRAQVKHRCVTDPAYEDVNNCHERAFVFMHKMPRLWLDYCQFLMDQGRVTHTRRTFDRALRALPITQHSRIWPLYLRFLRSHPLPETAVRGYRRFLKLSPESAEEYIEYLKSSDRLDEAAQRLATVVNDERFVSKAGKSNYQLWHELCDLISQNPDKVQSLNVDAIIRGGLTRFTDQLGKLWCSLADYYIRSGHFEKARDVYEEAIRTVMTVRDFTQVFDSYAQFEESMIAAKMETASELGREEEDDVDLELRLARFEQLISRRPLLLNSVLLRQNPHHVHEWHKRVALHQGRPREIINTYTEAVQTVDPFKATGKPHTLWVAFAKFYEDNGQLDDARVILEKATKVNFKQVDDLASVWCQCGELELRHENYDEALKLLRKATALPARRAEYFDGSEPVQNRVYKSLKVWSMLADLEESLGTFQSTKAVYDRILDLRIATPQIVINYAMFLEEHKYFEESFKAYERGISLFKWPNVSDIWSTYLTKFISRYGGRKLERARDLFEQALDGCPPKYAKTLYLLYAQLEEEWGLARHAMAVYDRATRAVEPAQQYDMFNIYIKRAAEIYGVTHTRGIYQKAIEVLSDEHAREMCLRFADMECKLGEIDRARAIYSFCSQICDPRTTGAFWQTWKDFEVRHGNEDTIREMLRIRRSVQATYNTQVNFMASQMLKVSGSATGTVSDLAPGQSGMDDMKLLEQRAEQLAAEAERDQPPRAQSKIFFVRSDASREELAELAQQANPEEIQLGEDEDEDEMDLEPNEVRLEQQSVPAAVFGSLKED	0.0877193	0.0163743	0.0619883	0.0947368	0.0432749	0.0362573	0.0233918	0.0397661	0.0502924	0.0994152	0.0245614	0.0269006	0.0385965	0.051462	0.0888889	0.0526316	0.0432749	0.0584795	0.0175439	0.0444444	855	5.86882	99986.4	-0.547018	<__main__.IuPred object at 0x153aac5f49d0>	<__main__.HydroPhobicIndex object at 0x1539d1e4c430>	100	0.116959	0.0654971	0.0444444	0.0222222	0	0.0187135	0	0	16	0	0	0.0888889	0.146199	0.139181	0.162573	0.156725	0.128655	0.222222	0.215205	0.493567	0.327485	0.302924	0.154386	0.306433	0.105263																																									0.00701754	6	7
1719	RS5_MOUSE	P97461	MTEWEAATPAVAETPDIKLFGKWSTDDVQINDISLQDYIAVKEKYAKYLPHSAGRYAAKRFRKAQCPIVERLTNSMMMHGRNNGKKLMTVRIVKHAFEIIHLLTGENPLQVLVNAIINSGPREDSTRIGRAGTVRRQAVDVSPLRRVNQAIWLLCTGAREAAFRNIKNIAECLADELINAAKGSSNSYAIKKKDELERVAKSNR	0.117647	0.0147059	0.0441176	0.0637255	0.0196078	0.0490196	0.0196078	0.0784314	0.0784314	0.0735294	0.0245098	0.0637255	0.0343137	0.0294118	0.0833333	0.0539216	0.0490196	0.0637255	0.0147059	0.0245098	204	9.73378	22889.1	-0.394118	<__main__.IuPred object at 0x153aac5f42e0>	<__main__.HydroPhobicIndex object at 0x1539d1e4c400>	3	0.0147059	0	0	0	0	0	0	0	0	0	0	0.107843	0.0931373	0.151961	0.181373	0.107843	0.0784314	0.240196	0.254902	0.485294	0.29902	0.27451	0.20098	0.279412	0.0588235																																									0	0	10
1720	RSMN_MOUSE	P63163	MTVGKSSKMLQHIDYRMRCILQDGRIFIGTFKAFDKHMNLILCDCDEFRKIKPKNAKQPEREEKRVLGLVLLRGENLVSMTVEGPPPKDTGIARVPLAGAAGGPGVGRAAGRGVPAGVPIPQAPAGLAGPVRGVGGPSQQVMTPQGRGTVAAAAVAATASIAGAPTQYPPGRGTPPPPVGRATPPPGIMAPPPGMRPPMGPPIGLPPARGTPIGMPPPGMRPPPPGIRGPPPPGMRPPRP	0.1	0.0125	0.025	0.025	0.0166667	0.15	0.00833333	0.0541667	0.0416667	0.05	0.05	0.0125	0.2	0.0333333	0.0833333	0.0208333	0.0458333	0.0625	0	0.00833333	240	11.1993	24613.8	-0.29	<__main__.IuPred object at 0x153aac5f4be0>	<__main__.HydroPhobicIndex object at 0x1539d1e4c460>	162	0.675	0.595833	0.491667	0.4	0.266667	0.0458333	0.025	0	11	6	0	0.0375	0.0583333	0.104167	0.133333	0.05	0.0333333	0.216667	0.470833	0.295833	0.241667	0.191667	0.383333	0.225	0.025	10	0.178571	0	0	0	0	0	0	0	0	20	0.357143	0	0	6	0.107143	0	0	3	0.0535714	4	0.0714286	0	0	30	0.535714	1	0.0178571	8	0.142857	0	0	2	0.0357143	4	0.0714286	0	0	1	0.0178571	0.370833	89	5
1721	RSLAB_MOUSE	Q5SSG5	MVSTYRVAVLGARGVGKSAIVRQFLYNEFSEVCVPTTTRRLYLPAVVMNGHVHDLQILDFPPISAFPVNTLQEWADACCRGLRSVHAYILVYDICCFDSFEYVKTIRQQILETRVIGTSETPIIIVGNKRDLQRGRVIPRWNVSHLVRKTWKCGYVECSAKYNWHILLLFSELLKSVGCARCKHVHAALRFQGALRRNRCAIM	0.0689655	0.0492611	0.0295567	0.0394089	0.0394089	0.0541872	0.0344828	0.0689655	0.0394089	0.0935961	0.0147783	0.0344828	0.0344828	0.0344828	0.0935961	0.0541872	0.0492611	0.108374	0.0197044	0.0394089	203	9.54521	23229	0.115271	<__main__.IuPred object at 0x153aac5f4550>	<__main__.HydroPhobicIndex object at 0x1539d1e4c4c0>	0	0	0	0	0	0	0	0	0	0	0	0	0.0640394	0.0738916	0.162562	0.167488	0.0689655	0.133005	0.285714	0.211823	0.408867	0.384236	0.369458	0.17734	0.216749	0.0985222																																									0	0	10
1722	RSLAA_MOUSE	Q8K5A4	MGGSLRVAVLGAPGVGKTAIIRQFLFGDYPERHRPTDSPCLYRPAVLLDGAVYDLSIRDGDVAGPGSSPRSLEEWPDPKDWSLQDTDAFVLVYDICSPDSFDYVKALRQRIAENRPAGAPEAPILVVGNKRDRQRLRFGPRRALATLVRRGWRCGYLECSAKYNWHVLRLFRELLRCALVRTRPAHPTLRLQGALHPARCSLM	0.0935961	0.0295567	0.0689655	0.0344828	0.0295567	0.0788177	0.0197044	0.0295567	0.0246305	0.123153	0.00985222	0.0147783	0.0837438	0.0246305	0.128079	0.0541872	0.0295567	0.0689655	0.0197044	0.0344828	203	9.68381	22792	-0.293103	<__main__.IuPred object at 0x153aac5f4d90>	<__main__.HydroPhobicIndex object at 0x1539d1e4c520>	3	0.0147783	0	0	0	0	0.0541872	0	0	11	0	0	0.0837438	0.0591133	0.152709	0.172414	0.103448	0.103448	0.231527	0.310345	0.399015	0.315271	0.305419	0.231527	0.261084	0.0837438																																									0	0	9
1723	SDHF3_MOUSE	Q8BQU3	MPGKHVSRVRALYRRILLLHRALPPDLKALGDQYVKDEFRRHKTVGPGEAQRFLKEWETYAAVLWQQAEDSRQSSTGKACFGTSLPEEKLNDFRDEQIGQLQELMQEATKPNRQFSITESTKPQL	0.072	0.008	0.048	0.088	0.04	0.056	0.024	0.024	0.072	0.112	0.016	0.016	0.056	0.088	0.088	0.056	0.056	0.04	0.016	0.024	125	9.12835	14468.2	-0.8416	<__main__.IuPred object at 0x153aac5f4880>	<__main__.HydroPhobicIndex object at 0x1539d1e4c580>	36	0.288	0.064	0	0	0	0.04	0	0	5	0	0	0.064	0.176	0.136	0.184	0.136	0.104	0.192	0.24	0.536	0.272	0.256	0.184	0.288	0.08																																									0	0	9
1724	SECR_MOUSE	Q08535	MEPPLPTPMLLLLLLLLSSSAALPAPPRTPRHSDGMFTSELSRLQDSARLQRLLQGLVGKRSEQDTENIPENSLARSKPLEDQLCLLWSNTQTLQDWLLPRLSLDGSLSLWLPPGPRSAVDRSEWTETTRPPR	0.0451128	0.0075188	0.0526316	0.0601504	0.0075188	0.037594	0.0075188	0.0075188	0.0150376	0.218045	0.0225564	0.0225564	0.120301	0.0526316	0.0902256	0.120301	0.0676692	0.0150376	0.0300752	0	133	5.80698	14913.9	-0.435338	<__main__.IuPred object at 0x153aac5f4670>	<__main__.HydroPhobicIndex object at 0x1539d1e4c5e0>	53	0.398496	0.142857	0.0526316	0.0225564	0	0.0977444	0	0	13	0	0	0.075188	0.112782	0.225564	0.112782	0.112782	0.0451128	0.263158	0.323308	0.488722	0.300752	0.278195	0.300752	0.345865	0.037594	4	0.142857	0	0	2	0.0714286	3	0.107143	0	0	0	0	1	0.0357143	0	0	0	0	12	0.428571	2	0.0714286	0	0	11	0.392857	0	0	5	0.178571	5	0.178571	5	0.178571	0	0	2	0.0714286	0	0	0.390977	52	5
1725	S38A2_MOUSE	Q8CFE6	MKKTEMGRFNISPDEDSSSYSSNSDFNYSYPTKQAALKSHYADVDPENQNFLLESNLGKKKYETDFHPGTTSFGMSVFNLSNAIVGSGILGLSYAMANTGIALFIILLTFVSIFSLYSVHLLLKTANEGGSLLYEQLGHKAYGLAGKLAASGSITMQNIGAMSSYLFIVKYELPLVIKALMNIEDTNGLWYLNGDYLVLLVSLVLILPLSLLRNLGYLGYTSGLSLLCMIFFLIVVICKKFQIPCPVEAALVANETVNGTFTQAALALAFNSTADDACRPRYFIFNSQTVYAVPILTFSFVCHPAVLPIYEELKSRSRRRMMNVSKISFFAMFLMYLLAALFGYLTFYGHVESELLHTYSEIVGTDILLLVVRLAVLVAVTLTVPVVIFPIRSSVTHLLCPTKEFSWLRHSIITVTILSFTNLLVIFVPTIRDIFGFIGASAAAMLIFILPSAFYIKLVKKEPMRSVQKIGALCFLLSGIVVMIGSMGLIVLDWVHDASAAGGH	0.077381	0.0138889	0.0277778	0.0357143	0.0654762	0.0634921	0.0218254	0.077381	0.0416667	0.144841	0.031746	0.0416667	0.0357143	0.015873	0.0257937	0.093254	0.0555556	0.0793651	0.00595238	0.0456349	504	8.04483	55502.7	0.616865	<__main__.IuPred object at 0x153aac5f47f0>	<__main__.HydroPhobicIndex object at 0x1539d1e4c640>	4	0.00793651	0	0	0	0	0	0	0	0	0	0	0.0694444	0.0515873	0.222222	0.0892857	0.0634921	0.138889	0.333333	0.269841	0.359127	0.450397	0.418651	0.234127	0.289683	0.117063																																									0.0277778	14	6
1726	S39A9_MOUSE	Q8BFU1	MDDFLSISLLSVAMLVGCYVAGIIPLAVNFSEERLKLVTVLGAGLLCGTALAVIVPEGVHALYEEVLEGKHHQTSEMKQNGIASDKAAEISSVHEHEHSHDHTQLHAYIGVSLVLGFVFMLLVDQIGSSHVHSSDDPETARPSSSKITTTLGLVVHAAADGVALGAAASTSQTSVQLIVFVAIMLHKAPAAFGLVSFLMHAGLERNRIRKHLLVFALAAPAMSMLTYLGLSKSSKEALSEVNATGVAMLFSAGTFLYVATVHVLPEVGGMGHSHKPDTTGGRGLSRLEVAALVLGCLIPLILSIGHQH	0.113636	0.00974026	0.0292208	0.0519481	0.0324675	0.0876623	0.0649351	0.0487013	0.0324675	0.13961	0.0324675	0.012987	0.0292208	0.0227273	0.0227273	0.0974026	0.0519481	0.103896	0	0.0162338	308	6.17666	32367.2	0.504545	<__main__.IuPred object at 0x153aac5f4490>	<__main__.HydroPhobicIndex object at 0x1539d1e4c6a0>	10	0.0324675	0.0162338	0	0	0	0.0292208	0	0	9	0	0	0.0422078	0.0746753	0.188312	0.12013	0.0811688	0.113636	0.324675	0.327922	0.386364	0.373377	0.340909	0.227273	0.337662	0.0487013																																									0.012987	4	7
1727	SCPDL_MOUSE	Q8R127	MATEQRPFHLVVFGASGFTGQFVTEEVAREQIASEQSSRLPWAVAGRSKEKLQQVLEKAAQKLGRPSLSSEVGVIICDISNPASLDEMAKQAKLVLNCVGPYRFYGEPVVKACIENGTSCIDICGEPQFLELMHAKYHEKAAEKGVYIIGSSGFDSIPADLGVLYTRNQMNGTLTAVESFLTINTGPEGLCIHDGTWKSAIYGFGDKGSLRKLRSVSCLKPVPIVGTKLKRRWPVSYCRELNSYSIPFLGSDISVVKRTQRYLHENLEDSPVQYAAYVTVGGITSVIKLMFAGLFFLFFVKFSIGRQLLIKFPWLFSFGYFSKQGPTQKQMDETSFTMTFFGQGYSHGTCVEKNKPNIRICTQVKGPEAGYVATPIAMVQAAMTFLSDASDLPKGGGVFTPGAAFSRTKLIDRLNKHGIEFSVISSSEV	0.0675991	0.02331	0.030303	0.0582751	0.0629371	0.0909091	0.016317	0.0606061	0.0652681	0.0792541	0.020979	0.025641	0.048951	0.044289	0.041958	0.0885781	0.0559441	0.0769231	0.00932401	0.032634	429	8.85771	47128.8	-0.0328671	<__main__.IuPred object at 0x153aac5f4730>	<__main__.HydroPhobicIndex object at 0x1539d1e4c700>	0	0	0	0	0	0	0	0	0	0	0	0	0.0559441	0.102564	0.13986	0.123543	0.0885781	0.121212	0.237762	0.296037	0.426573	0.342657	0.321678	0.254079	0.226107	0.104895																																									0	0	9
1728	SBNO2_MOUSE	Q7TNB8	MLAVEPTMDGDFPPHELPPPGGGIQLQNRLLHCPWWGSFSPSLYPTFSSENQQFVGSTPFLGGQSCPETSYPTTATVPSFFSKSSDFPQDPSCLEDLSNASVFSSSVDSLSDIPDTPDFLQADSLNEVPTIWDVSTTSTTHDKLFIPSGPFSAPEDPVTSLSSTPLLISYQSHSQPEEEEGEEEEETEELGHAETYADYVPSKSKIGKQHPDRVVETSTLSSVPPPDITYTLALPTSDNSTLSALQLEAITYACQQHEVLLPSGQRAGFLIGDGAGVGKGRTVAGIIVENYLRGRKKALWFSASNDLKYDAERDLRDIEAPGIAVHALSKIKYGDNTTSEGVLFATYSALIGESQAGGQHRTRLRQILQWCGEGFDGVIVFDECHKAKNASSTKMGKAVLDLQSKLPQARVVYASATGASEPRNMIYMSRLGIWGEGTPFRTFEEFLHAIEKRGVGAMEIVAMDMKVSGMYIARQLSFSGVTFRIEEIPLSPAFQQVYNRAARLWAEALSVFQQAADWIGLESRKSLWGQFWSAHQRFFKYLCIAAKVHRLVELAQQELSRDKCVVIGLQSTGEARTREVLDENEGRLDCFVSAAEGVFLSLIQKHFPSTRRRRDRGGGKRKRRPRGRGPKASRLSLEAAGVIRISDGSSTESDAGLDSDFNSSPESLVDDDVVIVDAPTHPTDDRGSLYPLQRDLQGPGVVERVERLKQGLLAKVRALGRELPVNTLDQLIHQLGGPECVAEMTGRKGRVVSRPDGTVVFESRAEQGLSIDHVNLREKQRFMSGEKLVAIISEASSSGVSLQADRRVQNQRRRVHMTLELPWSADRAIQQFGRTHRSNQVSAPEYVFLISELAGERRFASIVAKRLESLGALTHGDRRATESRDLSKYNFENKYGARALSRVLATIMGQTDNRVPLPQGYPGGDTAFFRDMKQGLLSVGIGSRESRSGCLDVEKDCSITKFLNRILGLEVHKQNALFQYFSDTFDHLIEIDKKEGRYDMGILDLAPGINEIHEESQQVFLAPGHPQDGQVVFYKQISVDRGMKWEEALTRSLELKGPYDGFYLSYKVRGSKMSCLLAEQNRGEYFTVYKPNIGRQSQLETLDSLCRKFHRVTVEEAREPWESSYALSLEHCSHTTWNQRCRLTQEGKCCAQGLRLRHHYMLCGALLRVWGRIAAVMADVSSSSYLQIVRLKTKDKKKQVGIKIPEGCVHRVLQELQLMDAEVKRRSTHGLAARPPTPRAITLPCGPGEVLDLTYSPPAEAFPTPPRFAFPSLPPPDPSSLMLGARDPATNPVELAHQSCDINFREVLEDMLRSLRAGPTETPAPLVGVGGGGTERQSVIHFSPPFPNS	0.0711638	0.0163084	0.0533729	0.0711638	0.0400297	0.079318	0.0244626	0.0415122	0.0407709	0.0963677	0.0163084	0.0214974	0.0615271	0.0489251	0.0733877	0.0934025	0.051149	0.0637509	0.0111193	0.0244626	1349	6.21775	149292	-0.399703	<__main__.IuPred object at 0x153aac5f4f70>	<__main__.HydroPhobicIndex object at 0x1539d1e4c760>	297	0.220163	0.100074	0.0474426	0.0192735	0.00074129	0.0400297	0.0214974	0.0126019	54	29	17	0.0748703	0.120089	0.13788	0.138621	0.124537	0.100074	0.217939	0.305411	0.478132	0.293551	0.277242	0.255745	0.255004	0.0756116																																									0.0207561	28	5
1729	S39AD_MOUSE	Q8BZH0	MPGCPCPGCGMAGQRLLFLTVLALELLERAGGSQPALRSLGAAAACRLDNKESESWGALLSGERLDTWICSLLGSLMVGLSGVFPLLVIPLEMGTLLQSEAGAWRLRQLLSFALGGLLGNVFLHLLPEAWAYTCNITPGGEGQSLQRQQQLGLWVIAGFLTFLALEKMFLNSKEDPSQAPSKDPTAAALNGGHCLAQPAAEPGLRAVVRNLKVSGYLNLLANTIDNFTHGLAVAASFLVSKKIGLLTTMAILLHEIPHEVGDFAILLRAGFDRWTAAKLQFSTALGGLLGACFAICTQSPKGVEETVVWILPFTSGGFLYIALVNVLPDLLEEDDPWHSLQQVLLLCSGVLVMVLLSLFVE	0.102493	0.0277008	0.0277008	0.0526316	0.0443213	0.102493	0.0166205	0.033241	0.0249307	0.196676	0.0193906	0.0277008	0.0498615	0.0415512	0.033241	0.0637119	0.0443213	0.0609418	0.0221607	0.00831025	361	5.30543	38501.7	0.510526	<__main__.IuPred object at 0x153aac5f4a90>	<__main__.HydroPhobicIndex object at 0x1539d1e4c7c0>	3	0.00831025	0	0	0	0	0	0	0	0	0	0	0.0554017	0.0941828	0.229917	0.0747922	0.0803324	0.0914127	0.310249	0.31856	0.33241	0.385042	0.365651	0.243767	0.371191	0.0747922																																									0.00554017	2	7
1730	SCRIB_MOUSE	Q80U72	MLKCIPLWRCNRHVESVDKRHCSLQVVPEEIYRYSRSLEELLLDANQLRELPKPFFRLLNLRKLGLSDNEIQRLPPEVANFMQLVELDVSRNDIPEIPESIKFCKALEIADFSGNPLSRLPDGFTQLRSLAHLALNDVSLQALPGDVGNLANLVTLELRENLLKSLPASLSFLVKLEQLDLGGNDLEVLPDTLGALPNLRELWLDRNQLSALPPELGNLRRLVCLDVSENRLEELPVELGGLALLTDLLLSQNLLQRLPEGIGQLKQLSILKVDQNRLCEVTEAIGDCENLSELILTENLLTALPHSLGKLTKLTNLNVDRNHLEVLPPEIGGCVALSVLSLRDNRLAVLPPELAHTAELHVLDVAGNRLRSLPFALTHLNLKALWLAENQAQPMLRFQTEDDAQTGEKVLTCYLLPQQPLPSLEDAGQQSSPSESCSDAPLSRVSVIQFEDTLEGEEDAEEAAAEKRGLQRRATPHPSELKVMKRGIEERRNEAFVCKPDPSPPSPSEEEKRLSAESALSGGSVPSASTASEGEPEILPAEVQGLGQHEAMPAQEEYTEDDYNEPTVHFAEDTLIPREDGESEEGQPEAAWPLPSGRQRLIRKDTPHYKKHFKISKLPQPEAVVALLQGVQTDREGPTAGWHNGPHTPWAPRAHEEEEEEEEENRDEEEGEATTEEDDKEEAVASAPSVKGVSFDQANNLLIEPARIEEEELTLTIVRQTGGLGISIAGGKGSTPYKGDDEGIFISRVSEEGPAARAGVRVGDKLLEVNGVALQDAEHHEAVEALRGAGAAVQMRVWRERMVEPENAVTITPLRPEDDYSPREWRGGGLRLPLLQPETPVSLRQRHAACLVRSEKGLGFSIAGGKGSTPYRAGDGGIFISRIAEGGAAHRAGTLQVGDRVLSINGVDMTEARHDHAVSLLTAASPTISLLLERETGGTYPPSPPPHSSPTPAATVAATVSTAVPGEPLLPRLSPSLLATALEGPYPVEEICLPRAGGPLGLSIVGGSDHSSHPFGVQDPGVFISKVLPRGLAARCGLRVGDRILAVNGQDVREATHQEAVSALLRPCLELCLLVRRDPPPPGMRELCIQKAPGEKLGISIRGGAKGHAGNPCDPTDEGIFISKVSPTGAAGRDGRLRVGLRLLEVNQQSLLGLTHAEAVQLLRSVGDTLTVLVCDGFDTSTTTALEVSPGVIANPFAAGLGHRNSLESISSIDRELSPEGPGKEKELASQALPWESESAETTGRNLEPLKLDYRALAALPSAGSLQRGPSATTGGKTTEAPCSPGSQQPPSPDELPANVKQAYRAFAAVPTVHPPENSATQPPTPGPAASPEQLSFRERQKYFELEVRVPQAEGPPKRVSLVGADDLRKMQEEEARKLQQKRAQMLREEAVTSGPDMGLASDRESPDDQQEAEQPWAVPSHAGGSSPSSPPPLGGNAPVRTAKAERRHQERLRMQSPELPAPERALSPAERRALEAEKRALWRAARMKSLEQDALRAQMVLSKSQEGRGKRGPLERLAEAPSPAPTPSPTPLEDFGLQTSASPGRLSPDFVEELRTLEASPSPGSQEEDGEVALVLLGRPSPGAVGPEDMTLCSSRRSVRPGRRGLGPVPS	0.0918114	0.0130273	0.044665	0.102978	0.0167494	0.0806452	0.0198511	0.0272953	0.0316377	0.130893	0.00992556	0.0279156	0.0918114	0.0421836	0.073201	0.0775434	0.0440447	0.0583127	0.00682382	0.00868486	1612	5.0442	174057	-0.439144	<__main__.IuPred object at 0x153aac4202b0>	<__main__.HydroPhobicIndex object at 0x1539d1e4c820>	816	0.506203	0.415012	0.327543	0.236973	0.0769231	0.0694789	0.0198511	0.00992556	112	32	16	0.0725806	0.145161	0.158189	0.12469	0.147643	0.0521092	0.226427	0.341811	0.46402	0.258685	0.248759	0.277916	0.335608	0.0322581	9	0.1875	1	0.0208333	3	0.0625	14	0.291667	0	0	3	0.0625	1	0.0208333	0	0	3	0.0625	6	0.125	1	0.0208333	0	0	14	0.291667	2	0.0416667	7	0.145833	9	0.1875	5	0.104167	6	0.125	1	0.0208333	1	0.0208333	0.0533499	86	6
1731	SDSL_MOUSE	Q8R238	MEGALAERVGAEPFHRVTPLLESWALSQVAGMPVFLKYENVQIAGSFKIRGIGHFCQQMAKRGCRHLVCSSGGNAGIAAAYSARKLGIPVTIVLPEGTSVQVVRRLEGEGAEVQLTGKVWDEANVKAQELATRDGWVNVSPFDHPLIWEGHASLVRELKESLGTPPGAVVLAVGGGGLLAGVTAGLLEVGWQHVPIVAMETRGAHSFNSALQAGRPVTLPDITSVAKSLGAKTVAARTLECAKECEVLSEVVEDREAVSAVQRFLDDERMLVEPACGAALAAIYSGILWRLQAEGRLSSALASVVVIVCGGNNISSQQLQELKIQLGCS	0.121581	0.0243161	0.0212766	0.0790274	0.0212766	0.106383	0.0212766	0.0425532	0.0334347	0.106383	0.0151976	0.0212766	0.0395137	0.0455927	0.0547112	0.0699088	0.0364742	0.112462	0.0182371	0.00911854	329	6.01887	34731.6	0.190881	<__main__.IuPred object at 0x153aac5f4b20>	<__main__.HydroPhobicIndex object at 0x1539d1e4c880>	0	0	0	0	0	0	0	0	0	0	0	0	0.0425532	0.12462	0.148936	0.109422	0.100304	0.0699088	0.276596	0.337386	0.382979	0.325228	0.31003	0.237082	0.322188	0.0486322																																									0.0729483	24	5
1732	SALL4_MOUSE	Q8BX22	MSRRKQAKPQHINWEEGQGEQPQQLPSPDLAEALAAEEPGAPVNSPGNCDEASEDSIPVKRPRREDTHICNKCCAEFFSLSEFMEHKKSCTKTPPVLIMNDSEGPVPSEDFSRAALSHQLGSPSNKDSLQENGSSSGDLKKLGTDSILYLKTEATQPSTPQDISYLPKGKVANTNVTLQALRGTKVAVNQRGAEAPMAPMPAAQGIPWVLEQILCLQQQQLQQIQLTEQIRVQVNMWAAHALHSGVAGADTLKALSSHVSQQVSVSQQVSAAVALLSQKASNPALSLDALKQAKLPHASVPSAASPLSSGLTSFTLKPDGTRVLPNFVSRLPSALLPQTPGSVLLQSPFSAVTLDQSKKGKGKPQNLSASASVLDVKAKDEVVLGKHKCRYCPKVFGTDSSLQIHLRSHTGERPYVCPICGHRFTTKGNLKVHLQRHPEVKANPQLLAEFQDKGAVSAASHYALPVPVPADESSLSVDAEPVPVTGTPSLGLPQKLTSGPNSRDLMGGSLPNDMQPGPSPESEAGLPLLGVGMIHNPPKAGGFQGTGAPESGSETLKLQQLVENIDKATTDPNECLICHRVLSCQSSLKMHYRTHTGERPFQCKICGRAFSTKGNLKTHLGVHRTNTTVKTQHSCPICQKKFTNAVMLQQHIRMHMGGQIPNTPLPESPCDFTAPEPVAVSENGSASGVCQDDAAEGMEAEEVCSQDVPSGPSTVSLPVPSAHLASPSLGFSVLASLDTQGKGALPALALQRQSSRENSSLEGGDTGPANDSSLLVGDQECQSRSPDATETMCYQAVSPANSQAGSVKSRSPEGHKAEGVESCRVDTEGRTSLPPTFIRAQPTFVKVEVPGTFVGPPSMPSGMPPLLASQPQPRRQAKQHCCTRCGKNFSSASALQIHERTHTGEKPFVCNICGRAFTTKGNLKVHYMTHGANNNSARRGRKLAIENPMAALSAEGKRAPEVFSKELLSPAVSVDPASWNQYTSVLNGGLAMKTNEISVIQSGGIPTLPVSLGASSVVSNGTISKLDGSQTGVSMPMSGNGEKLAVPDGMAKHQFPHFLEENKIAVS	0.0862231	0.0262418	0.0346767	0.054358	0.0234302	0.076851	0.0309278	0.0262418	0.0562324	0.0890347	0.0215558	0.0393627	0.0871603	0.0637301	0.0365511	0.111528	0.0562324	0.0674789	0.00374883	0.00843486	1067	8.02394	113109	-0.401125	<__main__.IuPred object at 0x153aac420910>	<__main__.HydroPhobicIndex object at 0x1539d1e4c8e0>	529	0.495783	0.302718	0.159325	0.0674789	0.00374883	0.031865	0.00374883	0	34	4	0	0.0740394	0.118088	0.115276	0.123711	0.0890347	0.0665417	0.204311	0.361762	0.483599	0.239925	0.218369	0.314902	0.251172	0.0356139	5	0.25	0	0	0	0	2	0.1	0	0	1	0.05	1	0.05	1	0.05	2	0.1	6	0.3	0	0	1	0.05	3	0.15	5	0.25	1	0.05	5	0.25	1	0.05	6	0.3	0	0	0	0	0.0374883	40	5
1733	S4A4_MOUSE	O88343	MEDEAVLDRGASFLKHVCDEEEVEGHHTIYIGVHVPKSYRRRRRHKRKAGHKEKKEKERISENYSDKSDVENADESSSSILKPLISPAAERIRFILGEEDDSPAPPQLFTELDELLAVDGQEMEWKETARWIKFEEKVEQGGERWSKPHVATLSLHSLFELRTCMEKGSIMLDREASSLPQLVEMIADHQIETGLLKPDLKDKVTYTLLRKHRHQTKKSNLRSLADIGKTVSSASRMFSNPDNGSPAMTHRNLTSSSLNDISDKPEKDQLKNKFMKKLPRDAEASNVLVGEVDFLDTPFIAFVRLQQAVMLGALTEVPVPTRFLFILLGPKGKAKSYHEIGRAIATLMSDEVFHDIAYKAKDRHDLIAGIDEFLDEVIVLPPGEWDPTIRIEPPKSLPSSDKRKNMYSGGENVQMNGDTPHDGGHGGGGHGDCEELQRTGRFCGGLIKDIKRKAPFFASDFYDALNIQALSAILFIYLATVTNAITFGGLLGDATDNMQGVLESFLGTAVSGAIFCLFAGQPLTILSSTGPVLVFERLLFNFSKDHNFDYLEFRLWIGLWSAFMCLVLVATDASFLVQYFTRFTEEGFSSLISFIFIYDAFKKMIKLADYYPINSDFKVGYNTHFSCACLPPDPVNLSVSNDTTLAPEDLPTISSTDMYHNVTFDWAYLSKKECVKYGGKLVGNNCDFVPDITLMSFILFLGTYTSSMAMKKFKTSRYFPTTARKLISDFAIILSILIFCVIDALVGVDTPKLIVPSEFKPTSPNRGWFVPPFGGNPWWVCLAAAIPALLVTILIFMDQQITAVIVNRKEHKLKKGAGYHLDLFWVAILMVVCSFMALPWYVAATVISIAHIDSLKMETETSAPGEQPKFLGVREQRVTGTLVFILTGLSVFMAPILKFIPMPVLYGVFLYMGVASLNGVQFMDRLKLLLMPLKHQPDFIYLRHVPLRRVHLFTFLQVLCLALLWILKSTVAAIIFPVMILALVAVRKGMDYLFSQHDLSFLDDVIPEKDKKKKEDEKKKKKKKGSLDSDNDDSDCPYSEKVPSIKIPMDIMEQQPFLSDNKPLDRERSSTFLERHTSC	0.0630213	0.0148285	0.0676552	0.0574606	0.0611677	0.0574606	0.0268767	0.0630213	0.0741427	0.110287	0.0296571	0.0278035	0.0546803	0.0231696	0.0426321	0.0741427	0.0509731	0.0639481	0.0120482	0.0250232	1079	6.38372	121482	-0.0827618	<__main__.IuPred object at 0x153aac4203a0>	<__main__.HydroPhobicIndex object at 0x1539d1e4c940>	142	0.131603	0.060241	0.0194625	0	0	0.0954588	0.0426321	0.0287303	103	46	31	0.0954588	0.0806302	0.173309	0.143652	0.125116	0.125116	0.266914	0.249305	0.444856	0.365153	0.335496	0.214087	0.260426	0.0982391																																									0.0333642	36	6
1734	S13A3_MOUSE	Q91Y63	MAALAALAKKVWSARRLLVLLLVPLALLPILFALPPKEGRCLYVILLMAVYWCTEALPLSVTALLPIILFPFMGILPSSKVCPQYFLDTNFLFLSGLIMASAIEEWNLHRRIALKVLMLVGVQPARLILGMMVTTSFLSMWLSNTASTAMMLPIASAILKSLFGQREARKDLPREGDESTAAVQGNGLRTVPTEMQFLASSEGGHTEDAEAPMELPDDSKEEEHRRNIWKGFLISIPYSASIGGTATLTGTAPNLILLGQLKSFFPQCDVVNFGSWFIFAFPLMLLFLLVGWLWISFLYGGMSWRSWRKKKSKIRADAEDQAKAVIQEEFQNLGPIKFAEQAVFILFCTFAILLFSRDPKFIPGWASLFAPGFVSDAVTGVAIVTILFFFPSQKPSLKWWFDFKAPNSETEPLLSWKKAQETVPWNIILLLGGGFAMAKGCEESGLSAWIGGQLHPLEHVPPLLAVLLITVVIAFFTEFASNTATIIIFLPVLAELAIRLHVHPLYLMIPGTVGCSYAFMLPVSTPPNSIAFSTGHLLVKDMVRTGLLMNLMGVLLLSLAMNTWAQTIFQLGTFPDWANTHAANATALPPALTNNTVQTF	0.101667	0.0116667	0.0233333	0.045	0.07	0.0616667	0.015	0.0633333	0.04	0.151667	0.035	0.03	0.0666667	0.0283333	0.03	0.0666667	0.06	0.0583333	0.03	0.0116667	600	7.62423	66142.5	0.529833	<__main__.IuPred object at 0x153aac420220>	<__main__.HydroPhobicIndex object at 0x1539d1e4c9a0>	20	0.0333333	0.0133333	0	0	0	0.05	0.01	0	30	6	0	0.0533333	0.0733333	0.215	0.085	0.0683333	0.126667	0.308333	0.296667	0.338333	0.42	0.385	0.225	0.333333	0.111667																																									0.0333333	20	6
1735	S1PBP_MOUSE	Q9D5K4	MTCSLLPSEQSSGASFLPKSNASFPWGSLDEDELDDSLLEFSDGEEDDGHFSFTEEEIEMLLKDDDGGHNEYRPRKSQILPDIPQENSLYSLGPAAETPGFLKLPQLSTSVGHGPTPSKSLNRHFVLEKNLIKVTVVAPFNPTVCDPVLDKDKIDSSKETENPASLREQTREDDPQPNESKRCTEPEGVSPNTSAWDGPLLSSPSNNNIEQTASDKNIPESKKPTPVFSQISNHSEVPNRKNSGSHKSGCEVRIPVVSSSSNRHAFDKDSGEAKGERRLGKVIPVLQTRTRMFSQSELEKQKDIYLSKVIAHIEDPGDSNQGTLGELDALMDQVHMQHPDWQHPSDLTTRNYARFRQRPLQRYSLSQWVDRNKRSHHRFQRLPDFSYSPYVSSHQQ	0.0328283	0.010101	0.0757576	0.0782828	0.0353535	0.0505051	0.0353535	0.0328283	0.0580808	0.0833333	0.0126263	0.0505051	0.0833333	0.0530303	0.0555556	0.131313	0.0454545	0.0479798	0.010101	0.0176768	396	5.36523	44472.4	-0.940404	<__main__.IuPred object at 0x153aac5f4df0>	<__main__.HydroPhobicIndex object at 0x1539d1e4ca00>	293	0.739899	0.494949	0.277778	0.113636	0.0328283	0.239899	0.0631313	0.0126263	95	25	5	0.126263	0.131313	0.116162	0.14899	0.15404	0.0984848	0.176768	0.29798	0.583333	0.239899	0.227273	0.315657	0.207071	0.0631313																																									0.0454545	18	6
1736	S61A1_MOUSE	P61620	MAIKFLEVIKPFCVILPEIQKPERKIQFKEKVLWTAITLFIFLVCCQIPLFGIMSSDSADPFYWMRVILASNRGTLMELGISPIVTSGLIMQLLAGAKIIEVGDTPKDRALFNGAQKLFGMIITIGQSIVYVMTGMYGDPSEMGAGICLLITIQLFVAGLIVLLLDELLQKGYGLGSGISLFIATNICETIVWKAFSPTTVNTGRGMEFEGAIIALFHLLATRTDKVRALREAFYRQNLPNLMNLIATIFVFAVVIYFQGFRVDLPIKSARYRGQYNTYPIKLFYTSNIPIILQSALVSNLYVISQMLSARFSGNLLVSLLGTWSDTSSGGPARAYPVGGLCYYLSPPESFGSVLEDPVHAVVYIVFMLGSCAFFSKTWIEVSGSSAKDVAKQLKEQQMVMRGHRETSMVHELNRYIPTAAAFGGLCIGALSVLADFLGAIGSGTGILLAVTIIYQYFEIFVKEQSEVGSMGALLF	0.0756303	0.0168067	0.0252101	0.0441176	0.0630252	0.0882353	0.00840336	0.0987395	0.039916	0.117647	0.0357143	0.0252101	0.039916	0.0378151	0.0357143	0.0735294	0.052521	0.0735294	0.0105042	0.0378151	476	8.3029	52264.1	0.562815	<__main__.IuPred object at 0x153aac5f4c10>	<__main__.HydroPhobicIndex object at 0x1539d1e4ca60>	0	0	0	0	0	0	0	0	0	0	0	0	0.0504202	0.0819328	0.216387	0.0840336	0.0693277	0.119748	0.32563	0.277311	0.342437	0.436975	0.401261	0.226891	0.273109	0.111345																																									0	0	9
1737	SSBP_MOUSE	Q9CYR0	MFRRPVLQVFRQFVRHESEVASSLVLERSLNRVQLLGRVGQDPVMRQVEGKNPVTIFSLATNEMWRSGDSEVYQMGDVSQKTTWHRISVFRPGLRDVAYQYVKKGARIFVEGKVDYGEYMDKNNVRRQATTIIAGKKLVVHSVSGCSLEGLA	0.0460526	0.00657895	0.0394737	0.0592105	0.0394737	0.0789474	0.0197368	0.0328947	0.0526316	0.0723684	0.0328947	0.0328947	0.0263158	0.0592105	0.0986842	0.0789474	0.0394737	0.138158	0.0131579	0.0328947	152	9.93034	17318.7	-0.323684	<__main__.IuPred object at 0x153aac5f4eb0>	<__main__.HydroPhobicIndex object at 0x1539d1e4cac0>	0	0	0	0	0	0	0.0197368	0	0	3	0	0	0.0723684	0.118421	0.105263	0.171053	0.0986842	0.105263	0.276316	0.230263	0.480263	0.361842	0.328947	0.217105	0.210526	0.0855263																																									0	0	8
1738	SRBD1_MOUSE	Q497V5	MPSLRKRVKIQAENAEPKDECSFFSELSSGSEEDNKEDSIWEPQKKVPRNRRQPASKGSKRKQGPRAKKSSQQVDDESKDVAVKEELNSPVAIVDADLEEKSHKLQTTKTLKTAAKKQKKPVPRAKKRLKVDEETSQASPLEGGGSNVETPSTSACGNVCKKEESEDSFTFGQSPVKRIRTESCPQGRPARVPDGVSDIKEEVEMNWDVVQVLSERTNIEPWVCANIIRLFNDDNTIPFIVRYRKELINNLDADFLREVRQTLDELRDVAKKVHSRIQKIKKEGKMSECLLQALLNCKTFEELEHVSAPYKMGSKGTKAQRAKQLGLEGAAWTLLENPGQLNLLSYIKPDVKGLSELNDIETGVQHILADMIAKDKDTLDFIRGLCKHRYICIQSSLAKVSSKKVNEKEVDKFQLYQNFSCNIRTIHHHQILAINRGENLKILTVKVNISDGVKNEFCRWCIQNRWRPRGFARPELMKILHNSLDDSFKRLIVPLLCREFRAKLTSDAEKQSVMMFGQNLRQLLLTSPVPGRTLMGVDPGYKHGCKLAIISPTSQILHTDVVYLHCGQGFREAEKIKRLLLHFNCRTVVIGNGTACRETEAYFADLIMKNYFAPLDVVYCIVSEAGASIYSVSPEANKEMPGLDPNLRSAVSIARRVQDPLAELVKFDPKHIGVGMYQHDVSQTLLKATLDSVVEECVSFVGVDINICSEVLLRHIAGLNANRAKNIIEWREKNGPFINREQLKKVKGLGPKSFQQCAGFVRINQDYIRTFCSSQHTDSSGQSQETAMVTNEKLGKKKNKADATLIPNPLDQTCIHPESYDIAVRFLSFIGGTMCEIGKPEMQQKINVSLGKEGIEETAERLQTTVHTLQVIIDGLSQPKTFDIRTDFDKPDFKRSIVCLEDLQVGTVLTGKVENATLFGVFVDIGVGKAGLIPIRFITEAKLSKTKRRRSLGLGPGEKVEVKVLNVDIPRSRISLDLLRVL	0.0549898	0.0254582	0.0549898	0.0743381	0.0346232	0.0590631	0.0193483	0.0651731	0.0916497	0.0916497	0.0152749	0.0458248	0.0448065	0.0468432	0.0610998	0.0702648	0.0478615	0.0753564	0.00712831	0.0142566	982	9.00045	110280	-0.434623	<__main__.IuPred object at 0x153aac5f4d60>	<__main__.HydroPhobicIndex object at 0x1539d1e4cb20>	204	0.207739	0.156823	0.0784114	0.0336049	0.00305499	0.0590631	0.0346232	0	58	34	0	0.100815	0.121181	0.156823	0.172098	0.129328	0.0753564	0.247454	0.229124	0.51222	0.303462	0.288187	0.219959	0.236253	0.0560081																																									0.0142566	14	7
1739	SRAC1_MOUSE	Q3U213	MSLAAYCVICCRRIGSFAPRSKSRTPWRNIRNIIRFTGSLIVGGSLFITYEVLALKKSLMLDTQVVEREKMKSYIYVHKAPVDRLDNRGIVWQARKELHRAVRKLLAAAAKVLRSPFADSFSTVDIEDHDCAVWLLLRKSREDDLAARLQAVREMSEAHHWHDYQYRIIAQACDPRTLIGLARSKESDLRFFLPPPPLPSLKEDSSTEEELRHLLASLPQTELDECLQYFTSLALSESSQSLAAQKGGLWCFGGNGLPYAESFGKVPSATVEMFCLEAIVKHSEIPSHCDHIEAGGGLQLLQRLYQLHKDCPKVQRNVMRIIGNMALNEHLHPAIVHSGWVSLMAEALKSSHIMEASHAARTLANLDRETVGEKYQDGVYVLHPQCRTSQPIKADVLFIHGLMGAAFKTWRQHDSQRALTESAVVDEDRYTTCWPKTWLAKDCPSLRIISVEYDTSLSDWRARCPMERKSIAFRSNELLSKLRAAGVGDRPMIWISHSMGGLLVKKMLLEASKKPELNALINNTRGIIFYSVPHHGSRLAEYSVNIRYLLFPSLEVKELSKDSPALKTLQDDFLEFAKDKNFQVLNFVETQPTFIGSMIKLHVVPVESADLGIGDLIPVDVNHLNICKPKTKDAFLYQRTLQFICETLARDLEN	0.0825688	0.0244648	0.0535168	0.0626911	0.0351682	0.0458716	0.0366972	0.0565749	0.058104	0.120795	0.0229358	0.0275229	0.0458716	0.0351682	0.0672783	0.0825688	0.0397554	0.059633	0.0168196	0.0259939	654	8.45827	73986.6	-0.19159	<__main__.IuPred object at 0x153aac5f4fd0>	<__main__.HydroPhobicIndex object at 0x1539d1e4cb80>	2	0.0030581	0	0	0	0	0	0	0	0	0	0	0.0810398	0.0978593	0.17737	0.16208	0.116208	0.114679	0.259939	0.256881	0.463303	0.33792	0.314985	0.201835	0.288991	0.0779817																																									0.00611621	4	7
1740	ST2A8_MOUSE	Q8BGL3	MTDEFLWIEGIPFPTVYYSQEIIREVRDRFVVRDEDTIIVTYPKSGTHWLNEIVCLILTKGDPTWVQSTIANERTPWIEFENNYRILNSKEGPRLMASLLPIQLFPKSFFSSKAKVIYLIRNPRDVLVSGYHYFNALKQGKEQVPWKIYFENFLQGKSYFGSWFEHACGWISLRKRENILVLSYEQLKKDTRNTIKKICEFLGENLESGELELVLKNISFQIMKERMISQSCLSNIEKHEFIMRKGITGDWKNHFTVAQAEAFDKAFQEKAADFPQELFSWE	0.0390071	0.0141844	0.035461	0.0957447	0.070922	0.0460993	0.0177305	0.0886525	0.0780142	0.0851064	0.0177305	0.0496454	0.0390071	0.0425532	0.0496454	0.0673759	0.0460993	0.0496454	0.0319149	0.035461	282	6.56095	33294.9	-0.339362	<__main__.IuPred object at 0x153aac5f4c70>	<__main__.HydroPhobicIndex object at 0x1539d1e4cbe0>	0	0	0	0	0	0	0	0	0	0	0	0	0.0851064	0.138298	0.173759	0.14539	0.131206	0.156028	0.241135	0.191489	0.48227	0.379433	0.361702	0.202128	0.237589	0.138298																																									0.0212766	6	7
1741	TRM61_MOUSE	Q80XC2	MSFVAYEELIKEGDTAILSLGHGSMVAVRVQRGAQTQTRHGVLRHSVDLIGRPFGSKVICSRGGWVYVLHPTPELWTVNLPHRTQILYSTDIALITMMLELRPGSVVCESGTGSGSVSHAIIRSVAPTGHLHTVEFHQQRADKAREEFQEHRLSQWVTVHTQDVCCSGFGVVHVADAVFLDIPSPWEAVGHAWDALKVEGGRFCSFSPCIEQVQRTCQALAAHGFTELSTLEVLPQVYNVRTVSLPLPDLGANNLETNMGSDASPFRSGTPMKETVGHTGYLTFATKTPG	0.0689655	0.0241379	0.0344828	0.0586207	0.037931	0.0896552	0.0517241	0.037931	0.0206897	0.0862069	0.0206897	0.0172414	0.0517241	0.0448276	0.0551724	0.0793103	0.0827586	0.103448	0.0172414	0.0172414	290	6.29619	31638.6	-0.0527586	<__main__.IuPred object at 0x153aac4205b0>	<__main__.HydroPhobicIndex object at 0x1539d1e4cc40>	14	0.0482759	0	0	0	0	0.0448276	0.0103448	0	13	3	0	0.0517241	0.103448	0.124138	0.127586	0.0931034	0.124138	0.248276	0.289655	0.444828	0.32069	0.3	0.237931	0.234483	0.0724138																																									0	0	8
1742	ST2B1_MOUSE	O35400	MDGPQPRALWSSSEKNVSEMSWNFGGEYFRYKGIPFPVGMYSPESLSLAENTSNVRDDDIFIVTYPKSGTNWMIEIVCLILKDGDPSWIRSEPIWQRAPWCETIISAFNVLDRPSPRIMSSHLPIELFTKAFFSSKAKVIYVGRNPRDVVVSLYYYSKIAGQLKDPGTPDQFLQNFLKGEVQFGSWFDHIKGWIRMQNQENFLFITYEELQQDLRGSVQRICEFLGRPLGEEALSSVVAHSAFAAMKANTMSNYSLLPASLLDHRQGEFLRKGISGDWKNHFTVAQSEAFDSVYREQMHGVQRFPWDTSEEDSSPDGQPDPEPSPSPASDDPNPGSSQ	0.0502959	0.00887574	0.0621302	0.0650888	0.0591716	0.0650888	0.0177515	0.056213	0.0414201	0.0680473	0.0266272	0.0414201	0.0769231	0.0502959	0.0502959	0.115385	0.0295858	0.0532544	0.0295858	0.0325444	338	5.02908	38346.5	-0.477811	<__main__.IuPred object at 0x153ae049aee0>	<__main__.HydroPhobicIndex object at 0x1539d1e4cca0>	42	0.12426	0.112426	0.0976331	0.091716	0.0857988	0.0739645	0.0147929	0	25	5	0	0.10355	0.115385	0.12426	0.109467	0.127219	0.139053	0.204142	0.307692	0.473373	0.325444	0.298817	0.298817	0.210059	0.121302																																									0.0414201	14	7
1743	SYWM_MOUSE	Q9CYK1	MALFSVRKARECWRFIRALHKGPAATLAPQKESGERVFSGIQPTGILHLGNYLGAIESWVNLQEEYDTVIYSIVDLHSITVPQDPTVLQQSILDMTAVLLACGINPEKSILFQQSKVSEHTQLSWILTCMVRLPRLQHLHQWKAKAAKQKHDGTVGLLTYPVLQAADILCYKSTHVPVGEDQVQHMELVQDLARSFNQKYGEFFPLPKSILTSMKKVKSLRDPSSKMSKSDPDKLATVRITDSPEEIVQKFRKAVTDFTSEVTYEPDSRAGVSNMVAIHAAVSGLSVEEVVRSSAGLDTARYKLLVADAVIEKFAPIRKEIEKLKMDKDHLRKVLLVGSAKAKELASPVFEEVKKLVGIL	0.0805556	0.0111111	0.05	0.0638889	0.0305556	0.0444444	0.0305556	0.0555556	0.0861111	0.108333	0.0222222	0.0138889	0.0472222	0.05	0.0444444	0.0833333	0.05	0.0944444	0.0111111	0.0222222	360	8.94262	40152.2	-0.130833	<__main__.IuPred object at 0x153aac5f4e80>	<__main__.HydroPhobicIndex object at 0x1539d1e4cd00>	12	0.0333333	0	0	0	0	0	0	0	0	0	0	0.0638889	0.113889	0.163889	0.161111	0.113889	0.0944444	0.280556	0.255556	0.472222	0.344444	0.322222	0.188889	0.275	0.0638889																																									0	0	8
1744	T229B_MOUSE	Q8BFQ2	MASAEPLTALSRWYLYAIHGYFCEVMFTAAWEFVVNFNWKFPGVTSVWALFIYGTSILIVERMYLRLRGRCPLLVRCVIYTLWTYLWEFTTGFILRQFNACPWDYSQFDFDFMGLITLEYAVPWFCGALIMEQFIIRNTLRLRFDKDAEPGEPASPPALANGHVKTD	0.0838323	0.0299401	0.0359281	0.0538922	0.0898204	0.0538922	0.011976	0.0598802	0.0179641	0.107784	0.0299401	0.0299401	0.0538922	0.0179641	0.0598802	0.0359281	0.0658683	0.0598802	0.0479042	0.0538922	167	5.67648	19560.6	0.308982	<__main__.IuPred object at 0x153aac420550>	<__main__.HydroPhobicIndex object at 0x1539d1e4cd60>	4	0.0239521	0	0	0	0	0	0	0	0	0	0	0.0658683	0.0718563	0.167665	0.0898204	0.0898204	0.203593	0.257485	0.227545	0.329341	0.449102	0.419162	0.173653	0.275449	0.191617																																									0	0	10
1745	T22D3_MOUSE	Q9Z2S7	MNTEMYQTPMEVAVYQLHNFSISFFSSLLGGDVVSVKLDNSASGASVVALDNKIEQAMDLVKNHLMYAVREEVEVLKEQIRELLEKNSQLERENTLLKTLASPEQLEKFQSRLSPEEPAPEAPETPETPEAPGGSAV	0.080292	0	0.0291971	0.138686	0.0291971	0.0364964	0.0145985	0.0218978	0.0510949	0.116788	0.0364964	0.0510949	0.0656934	0.0510949	0.0291971	0.0948905	0.0437956	0.0875912	0	0.0218978	137	4.50269	15176.9	-0.371533	<__main__.IuPred object at 0x153aac4203d0>	<__main__.HydroPhobicIndex object at 0x1539d1e4cdc0>	42	0.306569	0.248175	0.189781	0.182482	0.116788	0	0	0	0	0	0	0.080292	0.189781	0.138686	0.0948905	0.167883	0.0656934	0.262774	0.277372	0.50365	0.313869	0.277372	0.248175	0.372263	0.0510949																																									0.175182	24	5
1746	T229A_MOUSE	B9EJI9	MAGSDVASEGPSPRDGATRRPGATGGLRSQAAASCPEPLSAAEAPAERGALPAWMRLYFYGMHGITLDVLVSSARRFARSLDLRMLGFSSPYRCLLHSLTHFALEQLYLQRPRCPSAFLFNFLLYPSAHVGLQTLAGQALRLSLGGGPGGAAAPALGALDLALQYVLALYHGQVFLKRFLCLRYPRRRDQHTRDTLPAARDAQILWEAGGQRRGPGGARGTERSPTQGLPDLLRFLFFGMHGFLDEIFFTFFFNVLGQGDRASSGHTSLWSFFMYGSCSFVVEKLYFHLHYSRGWGTWKRVPIYVIFIYAWEFSWGLGLRMCGACSWDYSHYPLNFMGLITLMYLPGWLFLSVYQDLLSNVLWRVQYVPTN	0.0943396	0.0188679	0.0350404	0.0269542	0.0700809	0.105121	0.0296496	0.0188679	0.00808625	0.145553	0.0242588	0.0134771	0.0592992	0.0377358	0.083558	0.0754717	0.0377358	0.0404313	0.0269542	0.0485175	371	9.46165	41525.4	0.0574124	<__main__.IuPred object at 0x153aac420130>	<__main__.HydroPhobicIndex object at 0x1539d1e4cee0>	36	0.097035	0.0700809	0.0431267	0	0	0.0431267	0.0107817	0	16	4	0	0.0485175	0.06469	0.16442	0.121294	0.0619946	0.175202	0.229111	0.334232	0.347709	0.374663	0.350404	0.253369	0.291105	0.145553																																									0.06469	24	5
1747	T121B_MOUSE	Q99MX7	MHPALGHPRALSSAPASFPPPPAAARLQPLFLRGGSSRGRRGSGDSSTSTSTSRGGCGGRRGGGGGSPSSSTGAEREDDDESISISKPLVPAAAALPGPPAQGGVPVSATAPAAASSTSTPTSSCSMTAADFGAGAAAGTVGGPGSRSAVGAGGTGTGGAASCCSCCCCCCGRPTRSGRRGRRRGCSPSPGCRWGYQALSVVLLLAQGGLLDLYLIAVTDLYWCSWIATDLVVVVGWAIFFAKNSRGRRGGPANSMHNHHQLHHHSAPPLHLSAAASAGAGAKARGGRGGSGGSGAGPGTTGAAGEFAFAYLAWLIYSIAFTPKVVLILGTSILDLIELRAPFGTTGFRLTMALSVPLLYSLVRAISEAGAPPGSAGPLLLQPQQHRAAGCFLGTCLDLLDSFTLVELMLDGRVPLPAHLRYLLIAVYFLTLASPVLWLYELNTATAAPSWGQTSGPGSCSRLLRLLGGCLVDVPLLALRSLLVVSYQQPLSIFMLKNLFFLGCRGLEALEGCWDRGSWVSPSRARSSYGAPPSAPPPPPPPPPQGGSQRGHLENEGGPHGYVNTLAVASQN	0.124126	0.0332168	0.0244755	0.020979	0.027972	0.141608	0.0227273	0.0227273	0.00874126	0.120629	0.0104895	0.013986	0.0909091	0.0244755	0.0664336	0.111888	0.0506993	0.0472028	0.0157343	0.020979	572	9.32936	58157.7	0.0956294	<__main__.IuPred object at 0x153aac420160>	<__main__.HydroPhobicIndex object at 0x1539d1e4c1c0>	164	0.286713	0.253497	0.218531	0.155594	0.0402098	0.0769231	0.0034965	0	44	2	0	0.0384615	0.0454545	0.143357	0.0979021	0.0454545	0.0874126	0.201049	0.468531	0.344406	0.265734	0.255245	0.358392	0.276224	0.0646853	29	0.202797	12	0.0839161	3	0.020979	2	0.013986	4	0.027972	53	0.370629	9	0.0629371	0	0	2	0.013986	9	0.0629371	1	0.00699301	1	0.00699301	22	0.153846	6	0.041958	21	0.146853	36	0.251748	15	0.104895	6	0.041958	1	0.00699301	3	0.020979	0.410839	235	5
1748	VTCN1_MOUSE	Q7TSP5	MASLGQIIFWSIINIIIILAGAIALIIGFGISGKHFITVTTFTSAGNIGEDGTLSCTFEPDIKLNGIVIQWLKEGIKGLVHEFKEGKDDLSQQHEMFRGRTAVFADQVVVGNASLRLKNVQLTDAGTYTCYIRTSKGKGNANLEYKTGAFSMPEINVDYNASSESLRCEAPRWFPQPTVAWASQVDQGANFSEVSNTSFELNSENVTMKVVSVLYNVTINNTYSCMIENDIAKATGDIKVTDSEVKRRSQLQLLNSGPSPCVFSSAFVAGWALLSLSCCLMLR	0.0742049	0.024735	0.0388693	0.0530035	0.04947	0.0777385	0.0106007	0.0848057	0.04947	0.0812721	0.0212014	0.0636042	0.024735	0.0388693	0.0318021	0.0954064	0.0671378	0.0742049	0.0176678	0.0212014	283	5.6904	30874.9	0.0886926	<__main__.IuPred object at 0x153aac4204f0>	<__main__.HydroPhobicIndex object at 0x1539d1e4cf40>	0	0	0	0	0	0	0.0212014	0	0	6	0	0	0.102473	0.0918728	0.166078	0.0918728	0.0918728	0.0989399	0.261484	0.272085	0.448763	0.349823	0.328622	0.261484	0.229682	0.0883392																																									0.0353357	10	6
1749	ATL4_MOUSE	Q80T21	MESWLGRLWLCMMLLLPLPQPCQDQELFGPSHQLPSEEGQVPEGLWGPWGRWASCSQPCGVGVQRRSRTCELHPALPLPPRPPRHPEAHRPRGQGSRPQTPRDPQSLYRPQPRGRGGPLRAPASQVGREETQEPQGAQRFRVRDPIKPGMFGYGRVPFALPLHRSRRHPHRPGQPKNSSTGEGMVPSQPPSTELASEKHGPHMQPPEPRSHSAETPRSGTAQTEVLPRTSSAPSYTGTPAPTSSFGDSRSFQGSLGPRMPPSPGSWSSPQGAERRHPPPFSPVPRSQQSRRHWRPPGPHRSPDGWLPLTRDSSPLWSIFAPSIPAPNCSGESEQMRACSQEPCPPEQPDPRALQCAAFDSQEFMGQLYQWEPFTEVQGSQRCELNCRPRGFRFYVRHTEKVQDGTLCQPGSLDICVAGRCLSPGCDGVLGSGRRPDGCGVCGGDGSTCRLVSGNLTDRGGPLGYQKILWIPAGASHLHISQLRPSSNYLALRGPGGRSIINGNWAVDPPGSYTAIGTVFQYNRPPREEGKGESLSAEGPTTQPVDVYMIFQEDNPGVFYQYVISSPPAVLESPSTKPPALQPQPEMLRGEPLLPSAPRPVRAPGTLQRQVRIPQVPPPTRVRTAMGSSAGYWKQVGHSECSASCGKGVWHPIFLCISRESGEELDEQSCAVGARPPASPEPCHGPPCPPYWEAGEWTSCSRSCGPGTQHRQLLCRQEFGGGGSSVPPERCGHLPRPNITQPCQLHLCGHWEISSPWSQCSVRCGRGQRSRQVRCVGSNGDEVDKQECASGPPPPPSREACDMGPCTTAWFYSDWSSKCSAECGTGIQRRAVVCLRSGETLQGDPEAGSTEQGCPLRSRPPDMRACSLGPCERTWRWFTGPWSECSSECGSGTQHRDIICVSKLGAEFNVTSPSNCSHLPRPPALQPCQGQACEDKWFSTLWSPCSRSCQGGMQTREVQCLSGNQTLSSRCPPHLRPSRKRPCNSQPCNQRPDDQCKDSSPHCPLVVQARLCVYPYYTTTCCRSCAHVLEQSQLEPA	0.0482625	0.0579151	0.0279923	0.0579151	0.0212355	0.0984556	0.027027	0.019305	0.0144788	0.0646718	0.0144788	0.015444	0.138031	0.0704633	0.0897683	0.108108	0.042471	0.042471	0.0241313	0.0173745	1036	8.59069	113224	-0.739382	<__main__.IuPred object at 0x153aac4205e0>	<__main__.HydroPhobicIndex object at 0x1539d1e4c190>	383	0.369691	0.309846	0.255792	0.202703	0.132239	0.131274	0.0492278	0	136	51	0	0.0434363	0.128378	0.0839768	0.131274	0.0859073	0.0897683	0.140927	0.392857	0.453668	0.203668	0.189189	0.360039	0.185328	0.0627413																																									0.019305	20	6
1750	DHX57_MOUSE	Q6P5D3	MSSSVRRKGKPGKGDGKGSSRGGRGGKGHMNKSHGGGGGGGGSCGGGGGGSRKASNRIWDDGDDFCVFTEPKRPSRPCDSNKSKGETRPKWKPKAKVPLQTLHMTSENQEKVKALLRDLQEQGADAGSERGTSGEEEDSEPQCGEEQGWPAGQEPIFLPDCSPWEYIGPEEVEPPVPECAVSPLAVQKLSRYGFHTEHCQLALRICDGDLGAALEHLLRQCFSETFGERMALSEAAVYVSLNECVEQRQEETLALKSICGEKFIERIQNRVWTIGLELDYLTNKFCKSKQKESSKNVRDTSPETCKFYLKGNCKFGSKCKFKHEVPPHQMIGRAERNVNDPHLDADDDTTFMYELQIRFSKDHKYPYQAPLVAFYSTNENLPLACRLHISEFLYGKALEFAKTSEPVVYSLITLLEEESEIVKLLTHTQHKYSVPPVNVPPVPSETRISKPAYRKPVVPSNTFLSNQMLEGERLSELEEDADEDEGPASIIVENESYVNLKKRSYKRYDRPAKSLFAENSKICRQFQMKQASRQFHAILQERQLLPAWEERETILKLLSKHQVVVISGMTGCGKTTQIPQFILDNSLNGPPERVANIICTQPRRISAISVAERVAKERAERVGLTVGYQIRLESVKSSATRLLYCTTGVLLRRLEGDATLQGVTHIIVDEVHERTEESDFLLLVLKDIVMQRATLQVILMSATLDAGLFSKYFSYCPVITIPGRAFPVDQFFLEDALAVTRYVLQDGSPYMRSMKQIAKEKLKARHNRTAQEEVEEDLRLSLHLQDEEESVKDTIPDQQLDFKQLLIRYKGVSKSVIKTMSVMDFEKVNLELIEALLEWIVDGKHAYPPGAVLVFLPGLAEIKMLYEQLQSNSLFNNRRSHRCVIHPLHSSLSSEEQQAVFVKPPMGVTKIIISTNIAETSITIDDVVYVIDSGKMKEKRYDAGKGMESLEDTFVSQANALQRKGRAGRVASGVCFHLFTSHHYNHQLLKQQLPEIQRVPLEQLCLRIKILEMFSTHNLQSVFSRLIEPPHIDSLRASKVRLRDLGALTPDEKLTPLGYHLASLPVDVRIGKLMLLGSIFRCLDPALTIAASLAFKSPFVSPWDKKEEANQKKLEFAFANSDYLALLCAYKGWQLSTKESARASYNYCRQNFLSGRTLQEMASLKRQFTELLSDIGFVKEGLRAKEIEKRAQGGDGVLDATGEEANTNAENPKLISAVLCAALYPNVVQVKTPEGKFQKTSSGVVRLQPKSAELKFVTKNDGYVHIHPSSVNYQVRHFDSPYLLYHEKIKTSRVFIRDCSMVSVYPLVLFGGGQVNVQLQRGAFVVSLDDGWIRFVAASHQVAELVKELRCELDQLLQDKIKNPSMDLCSCPRGSRIISMIVKLITTQ	0.0612392	0.0230548	0.045389	0.0806916	0.037464	0.0648415	0.0252161	0.0489914	0.0713256	0.103746	0.0180115	0.0309798	0.0504323	0.0504323	0.0590778	0.0806916	0.0439481	0.0691643	0.00720461	0.028098	1388	8.10524	155761	-0.383718	<__main__.IuPred object at 0x153aac420b50>	<__main__.HydroPhobicIndex object at 0x1539d1e4c370>	178	0.128242	0.103746	0.0785303	0.0461095	0.0201729	0.0778098	0.0108069	0	108	15	0	0.0763689	0.131124	0.152738	0.15562	0.126081	0.0979827	0.239914	0.257205	0.487752	0.31268	0.294669	0.226945	0.263689	0.0727666	1	0.030303	1	0.030303	0	0	0	0	0	0	23	0.69697	2	0.0606061	1	0.030303	6	0.181818	0	0	1	0.030303	2	0.0606061	0	0	0	0	7	0.212121	9	0.272727	0	0	1	0.030303	0	0	0	0	0.0389049	54	5
1751	CEP19_MOUSE	Q9CQA8	MKYIAKKCGVRFQPPAVILIYENETEGKSRQRIMPVRNFSKFSDCTRAAEQLKNNPRHKSYLEQVPLKQLEKLFVFLRGSLQGQSLAETMEQIRRETTIDPEEDLNKLDDKELAKRKSIMDELFEKNQKRKDDPTFVYDVEVEFPQDEQLLSCSWDTASVDDF	0.0429448	0.0184049	0.0797546	0.104294	0.0552147	0.0245399	0.00613497	0.0429448	0.0981595	0.0920245	0.0245399	0.0368098	0.0490798	0.0674847	0.0674847	0.0613497	0.0429448	0.0552147	0.00613497	0.0245399	163	5.40973	19169.6	-0.820859	<__main__.IuPred object at 0x153aac420370>	<__main__.HydroPhobicIndex object at 0x1539d1e4c3d0>	19	0.116564	0.00613497	0	0	0	0.202454	0	0	33	0	0	0.116564	0.171779	0.134969	0.171779	0.184049	0.0920245	0.214724	0.177914	0.564417	0.300613	0.276074	0.171779	0.263804	0.0858896																																									0	0	9
1752	CNKR2_MOUSE	Q80YA9	MALIMEPVSKWSPSQVVDWMKGLDDCLQQYIKNFEREKISGDQLLRITHQELEDLGVSRIGHQELILEAVDLLCALNYGLETENLKTLSHKLNASAKNLQNFITGRRRSGHYDGRTSRKLPNDFLTSVVDLIGAAKSLLAWLDRSPFAAVTDYSVTRNNVIQLCLELTTIVQQDCTVYETENKILHVCKTLSGVCDHIISLSSDPLVSQSAHLEVIQLANIKPSEGLGMYIKSTYDGLHVITGTTENSPADRCKKIHAGDEVIQVNHQTVVGWQLKNLVNALREDPSGVILTLKKRPQSMLTSAPALLKNMRWKPLALQPLIPRSPTSSVATPSSTISTPTKRDSSALQDLYIPPPPAEPYIPRDEKGNLPCEDLRGHMVGKPVHKGSESPNSFLDQEYRKRFNIVEEDTVLYCYEYEKGRSSSQGRRESTPTYGKLRPISMPVEYNWVGDYEDPNKMKRDSRRENSLLRYMSNEKIAQEEYMFQRNSKKDTGKKSKKKGDKSNSPAHYSLLPSLQMDALRQDIMGTPVPETTLYHTFQQSSLQHKSKKKNKGAISGKSKRRISCKDLGRGDCEGWLWKKKDAKSYFSQKWKKYWFVLKDASLYWYINEEDEKAEGFISLPEFKIDRASECRKKYAFKACHPKIKSFYFAAEHLDDMNRWLNRINMLTAGYAERERIKQEQDYWSESDKEEADTPSTPKQDSPPPPYDTYPRPPSMSCASPYVEAKHSRLSSTETSQSQSSHEEFRQEVTGSSAVSPIRKTASQRRSWQDLIETPLTSSGLHYLQTLPLEDSVFSDSAAISPEHRRQSTLPTQKCHLQDHYGPYPLAESERMQVLNGNGGKPRSFTLPRDSGFNHCCLNTPVSACDPQDDIQPPEVEEEEEEEEEEAAGENVGEKNENREEKLGDSLQDLYRALEEASLSPLGEHRISTKMEYKLSFIKRCNDPVMNEKLHRLRILKSTLKAREGEVAIIDKVLDNPDLTSKEFQQWKQMYLDLFLDICQSTTSNDPLSISSEVDVLTSSLTHTHSYIETHV	0.0484496	0.0193798	0.0600775	0.0813953	0.0213178	0.0455426	0.0281008	0.0465116	0.0765504	0.0968992	0.0193798	0.0397287	0.0600775	0.0465116	0.0552326	0.103682	0.0552326	0.0445736	0.0145349	0.0368217	1032	6.33717	117395	-0.734012	<__main__.IuPred object at 0x153aac4206d0>	<__main__.HydroPhobicIndex object at 0x1539d1e4ce20>	414	0.401163	0.233527	0.0901163	0.0339147	0.00968992	0.159884	0.0658915	0.00678295	165	68	7	0.0998062	0.127907	0.143411	0.159884	0.141473	0.100775	0.207364	0.257752	0.546512	0.280039	0.260659	0.249031	0.246124	0.0726744	3	0.142857	1	0.047619	2	0.0952381	14	0.666667	0	0	2	0.0952381	0	0	2	0.0952381	3	0.142857	1	0.047619	0	0	4	0.190476	4	0.190476	2	0.0952381	2	0.0952381	0	0	0	0	2	0.0952381	0	0	0	0	0.0406977	42	5
1753	CKAP5_MOUSE	A2AGT5	MGDDSEWLKLPVDQKCEHKLWKARLSGYEEALKIFQKIKDEKSPEWSKYLGLIKKFVTDSNAVVQLKGLEAALVYVENAHVAGKTTGEVVSGVVSKVFNQPKAKAKELGIEICLMYVEIEKGESVQEELLKGLDNKNPKIIVACIETLRKALSEFGSKIISLKPIIKVLPKLFESRDKAVRDEAKLFAIEIYRWNRDAVKHTLQNINSVQLKELEEEWVKLPTGAPKPSRFLRSQQELEAKLEQQQSAGGDAEGGGDDGDEVPQVDAYELLDAVEILSKLPKDFYDKIEAKKWQERKEALEAVEVLVKNPKLEAGDYADLVKALKKVVGKDTNVMLVALAAKCLTGLAVGLRKKFGQYAGHVVPTILEKFKEKKPQVVQALQEAIDAIFLTTTLQNISEDVLAVMDNKNPTIKQQTSLFIARSFRHCTSSTLPKSLLKPFCAALLKHINDSAPEVRDAAFEALGTALKVVGEKSVNPFLADVDKLKLDRIKECSEKVELVHGKKSGLATEKKESKPLPGRAAASGAAGDKDTKDVSGPKPGPLKKTPTAKAGGPSKKGKTTAPGGSASAGTKNKKGLETKEIVEPELSIEVCEEKASAVLPPTCIQLLDSSNWKERLACMEEFQKAVELMERTEMPCQALVKMLAKKPGWKETNFQVMQMKLHIVALIAQKGNFSKTSAQIVLDGLVDKIGDVKCGNNAKEAMTAIAEACMLPWTAEQVMSMAFSQKNPKNQSETLNWLSNAIKEFGFSELNVKAFISNVKTALAATNPAVRTSAITLLGVMYLYVGPSLRMIFEDEKPALLSQIDAEFQKMQGQSPPAPTRGIAKHSTSATDEGEDGEEPGEGGNDVVDLLPRIEISDKITSELVSKIGDKNWKIRKEGLDEVAGIINEAKFIQPNIGELPTALKGRLNDSNKILVQQTLNILQQLAVAMGANIRQHVKNLGIPVITVLGDSKNNVRAAALATVNAWAEQTGMKEWLEGEDLSEELKKENPFLRQELLGWLAEKLPTLRSTPTDLILCVPHLYSCLKDRNGDVRKKAQDALPFFMMHLGYEKMAKATGKLKPTSKDQVLAMLEKAKANMPSKPAAPAKAMSKPMGGSAPAKTQPIPAPVEDSVSSTIEAKPDLKKAKAPGVSSKAKSVQGKKVPSKTTLKEDDDKSGPIFIVVPNGKEQRMRDEKGLKVLKWNFTTPRDEYIEQLKTQMSTCVAKWLQDEMFHSDFQHHNKALAVMVDHLESEKDGVISCLDLILKWLTLRFFDTNTSVLMKALEYLKLLFTLLSEEEYHLTENEASSFIPYLILKVGEPKDVIRKDVRAILNRMCLVYPASKMFPFIMEGTKSKNSKQRAECLEELGCLIESYGMNVCQPTPGKALKEIAIHIGDRDNAVRNAALNTIVTVYNVHGDQVFKLIGNLSEKDMSMLEERIKRSAKRPSAAPVKQAEEKPQRTQNINSNANMLRKGPAEDMSSKLNQARSLSGHPEAAQMVRREFQLDLDEIENDNGTVRCEMPELVQHKLDDIFEPVLIPEPKIRAVSPHFDDMHSNTASTINFIISQVASGDINTSIQALTQIDEVLRQEDKAEAMSGHIDQFLIATFMQLRLIYSTHMADEKLDKDEIIKLYSCIIGNMISLFQIESLAREASTGVLKDLMHGLITLMLDSRIEDLEEGQQVIRSVNLLVVKVLEKSDQTNILSALLVLLQDSLLATASSPKFSELVMKCLWRMVRLLPDTINSINLDRILLDIHIFMKVFPKEKLKQCKSEFPIRTLKTLLHTLCKLKGPKILDHLTMIDNKNESELEAHLCRMMKHSMDQTGSKSDKETEKGASRIDEKSSKAKVNDFLAEIFKKIGSKENTKEGLAELYEYKKKYSDTDIEPFLKNSSQFFQSYVERGLRVIEMERESKGRIPTSTGISPQMEVTCVPTPTSTVSSLGNTNGEEVGPSVYLERLKILRQRCGLDNTKQDDRPPLTSLLSKPAIPPVASSTDMLHSKLSQLRESREQHQHSDLDSNQTHSAGTMTSSSSTTNIDDLKKRLERIKSSRK	0.0777559	0.0142717	0.0541339	0.0831693	0.0275591	0.0526575	0.0172244	0.0575787	0.105315	0.108268	0.0290354	0.0398622	0.0477362	0.0413386	0.0359252	0.0733268	0.050689	0.0620079	0.00885827	0.0132874	2032	8.17416	225632	-0.370177	<__main__.IuPred object at 0x153aac5f4e20>	<__main__.HydroPhobicIndex object at 0x1539d1e4c070>	480	0.23622	0.164862	0.0935039	0.0305118	0.00295276	0.0408465	0.00442913	0	83	9	0	0.0939961	0.124508	0.165846	0.158465	0.137303	0.0669291	0.25689	0.251476	0.500984	0.306594	0.277559	0.213583	0.298228	0.0497047	11	0.261905	0	0	1	0.0238095	3	0.0714286	0	0	11	0.261905	0	0	0	0	18	0.428571	3	0.0714286	2	0.047619	2	0.047619	13	0.309524	1	0.0238095	1	0.0238095	7	0.166667	7	0.166667	1	0.0238095	0	0	1	0.0238095	0.0403543	82	6
1754	CLCF1_MOUSE	Q9QZM3	MDLRAGDSWGMLACLCTVLWHLPAVPALNRTGDPGPGPSIQKTYDLTRYLEHQLRSLAGTYLNYLGPPFNEPDFNPPRLGAETLPRATVNLEVWRSLNDRLRLTQNYEAYSHLLCYLRGLNRQAATAELRRSLAHFCTSLQGLLGSIAGVMATLGYPLPQPLPGTEPAWAPGPAHSDFLQKMDDFWLLKELQTWLWRSAKDFNRLKKKMQPPAASVTLHLEAHGF	0.0933333	0.0177778	0.0444444	0.04	0.0311111	0.0711111	0.0311111	0.00888889	0.0311111	0.168889	0.0222222	0.04	0.0888889	0.04	0.0666667	0.0488889	0.0622222	0.0266667	0.0311111	0.0355556	225	8.69319	25260.7	-0.288444	<__main__.IuPred object at 0x153aac420430>	<__main__.HydroPhobicIndex object at 0x1539d1d88280>	0	0	0	0	0	0	0	0	0	0	0	0	0.0844444	0.08	0.177778	0.128889	0.0844444	0.128889	0.226667	0.302222	0.404444	0.324444	0.302222	0.248889	0.324444	0.0977778																																									0	0	9
1755	CLCN3_MOUSE	P51791	MESEQLFHRGYYRNSYNSITSASSDEELLDGAGAIMDFQTSEDDNLLDGDTAAGTHYTMTNGGSINSSTHLLDLLDEPIPGVGTYDDFHTIDWVREKCKDRERHRRINSKKKESAWEMTKSLYDAWSGWLVVTLTGLASGALAGLIDIAADWMTDLKEGICLSALWYNHEQCCWGSNETTFEERDKCPQWKTWAELIIGQAEGPGSYIMNYIMYIFWALSFAFLAVSLVKVFAPYACGSGIPEIKTILSGFIIRGYLGKWTLMIKTITLVLAVASGLSLGKEGPLVHVACCCGNIFSYLFPKYSTNEAKKREVLSAASAAGVSVAFGAPIGGVLFSLEEVSYYFPLKTLWRSFFAALVAAFVLRSINPFGNSRLVLFYVEYHTPWYLFELFPFILLGVFGGLWGAFFIRANIAWCRRRKSTKFGKYPVLEVIIVAAITAVIAFPNPYTRLNTSELIKELFTDCGPLESSSLCDYRNDMNASKIVDDIPDRPAGVGVYSAIWQLCLALIFKIIMTVFTFGIKVPSGLFIPSMAIGAIAGRIVGIAVEQLAYYHHDWFIFKEWCEVGADCITPGLYAMVGAAACLGGVTRMTVSLVVIVFELTGGLEYIVPLMAAVMTSKWVGDAFGREGIYEAHIRLNGYPFLDAKEEFTHTTLAADVMRPRRSDPPLAVLTQDNMTVDDIENMINETSYNGFPVIMSKESQRLVGFALRRDLTIAIESARKKQEGIVGSSRVCFAQHTPSLPAESPRPLKLRSILDMSPFTVTDHTPMEIVVDIFRKLGLRQCLVTHNGIVLGIITKKDILRHMAQTANQDPASIMFN	0.0867971	0.0220049	0.0476773	0.0550122	0.0537897	0.0770171	0.0195599	0.0782396	0.0427873	0.096577	0.0281174	0.0317848	0.0427873	0.0171149	0.0452323	0.0696822	0.0599022	0.0660147	0.0232274	0.0366748	818	5.81158	90811	0.182518	<__main__.IuPred object at 0x153aac1aa310>	<__main__.HydroPhobicIndex object at 0x1539d1d88040>	8	0.00977995	0	0	0	0	0.0378973	0.0183374	0.00855746	31	15	7	0.0794621	0.0721271	0.174817	0.107579	0.102689	0.133252	0.268949	0.276284	0.388753	0.382641	0.354523	0.221271	0.266504	0.113692																																									0.00488998	4	7
1756	CLCN1_MOUSE	Q64347	MERSQSQRHGGEQSWWGSAPQYQYMPFEHCTSYGLPSENGGLQHRPRKDMGPRHNAHPTQIYGHQKEQYSYKAQDGGMPKKMGSSSTMDSLDEDHYSKCQDCVHRLGRVLRRKLGEDWIFLVLLGLLMALVSWCMDYVSAKSLQAYKWTYAQMKPSLPLQYLAWVTFPLILILFSALFCQLISPQAVGSGIPEMKTILRGVVLKEYLTLKAFVAKVVALTAGLGSGIPVGKEGPFVHIASICAAVLSKFMSMFSGVYEQPYYYTDILTVGCAVGVGCCFGTPLGGVLFSIEVTSTYFAVRNYWRGFFAATFSAFVFRVLAVWNKDAVTITALFRTNFRMDFPFDLKELPAFAVIGICCGFLGAVFVYLHRQVMLGVRKHKCLSQFLAKHRLLYPGIVTFVIASLTFPPGMGQFMAGELMPREAISTLFDNNTWVKHIGDPQSLGQSAVWLHPQVNVIIIILLFFVMKFWMSIVATTMPIPCGGFMPVFVLGAAFGRLVGEIMAMLFPEGILFDDIIYKILPGGYAVIGAAALTGAVSHTVSTAVICFELTGQIAHILPMMVAVILANMVAQSLQPSLYDSIIQVKKLPYLPDLGWNQLSKFTIFVEDIMVRDVKFVSASCTYGELRNLLQATTVKTLPLVDSKDSMILLGSVERSELQSLLQRHLCAERRLKAAQDMARKLSELPYNGKAQLAGDWHPGGRPESFAFVDEDEDEDLSRKMELPLTPAPPPPSPPPPPSQFPIAPSNPEEPNGPLPSHKQPPEASDSADQRSSTFQRLLHCLLGKAHSKKKKITQDSTDLVDNMSPEEIEAWEREQLSQPVCFDCCCIDQSPFQLVEQTTLHKTHTLFSLLGLHLAYVTSMGKLRGVLALEELQKAIEGHTKSGVQLRPPLASFRNTTSIRKTPGGPPPPAEGWNVPEDGDGAPGREVMVPTMPETPVPPPSPEAPSCLAPARAEGELEELEMVGSLEPEEELADILHGPSLRSTDEEDEDELIL	0.0734406	0.0221328	0.0412475	0.0593561	0.0492958	0.0744467	0.0261569	0.0482897	0.0452716	0.11167	0.0352113	0.0171026	0.0794769	0.0452716	0.0392354	0.0724346	0.0482897	0.0694165	0.0150905	0.027163	994	5.93356	109793	0.0208249	<__main__.IuPred object at 0x153aac420e20>	<__main__.HydroPhobicIndex object at 0x1539d1d88250>	279	0.280684	0.210262	0.162978	0.126761	0.0573441	0.0623742	0.00603622	0	62	6	0	0.0583501	0.104628	0.15996	0.110664	0.100604	0.117706	0.264588	0.299799	0.394366	0.356137	0.320926	0.243461	0.279678	0.0915493																																									0.0140845	14	6
1757	CNTD1_MOUSE	Q9D995	MNMEGPLRPRLVNCSDFQFGVVTTETIENALLHLAQQNEQAVKEAAGRTGSFRETRIVEFVFLLSEQWCLEKSVSYQAVEILERFMLKQAEDICRQATLQLRGKDTELQSWRAMKEQLVNKFILRLVSCVQLASKLSFHYKIVSNITVLNFLQALGYVHTKEELLESELDILKSLNFQINLPTPLAYVEMLLEVLGYNGCLVPATQLHATCLTLLDLVYLLHEPIYESLLRASIENSTPSQLQGEKFLSVKEDFMLLAVGIIAASAFIQNHECWSQVIGHLQSITGIASESIAEFSYAILTHSVGANTPGPQQPVPHKAARALRTAAAAASSNT	0.0928144	0.0209581	0.0179641	0.0838323	0.0419162	0.0419162	0.0269461	0.0568862	0.0389222	0.143713	0.0179641	0.0419162	0.0329341	0.0658683	0.0389222	0.0778443	0.0568862	0.0688623	0.00898204	0.0239521	334	5.63856	37221.5	0.10479	<__main__.IuPred object at 0x153aac420a60>	<__main__.HydroPhobicIndex object at 0x1539d1d88160>	11	0.0329341	0.00598802	0	0	0	0	0	0	0	0	0	0.0598802	0.149701	0.200599	0.10479	0.101796	0.101796	0.287425	0.245509	0.449102	0.362275	0.344311	0.194611	0.338323	0.0748503																																									0	0	9
1758	E2F3_MOUSE	O35261	MRKGIQPALEQYLVTAGGGEGAAVVAAAAAASMDKRALLASPGFAAAAAPGTYIQILTTNPSTTSCATSLQSGALTAGPLLPSVPGTEPAASSLYTTPQGPSSRVGLLQQPPAPGRGGGGGPPAKRRLELGESGHQYLSDGLKTPKGKGRAALRSPDSPKTPKSPSEKTRYDTSLGLLTKKFIQLLSQSPDGVLDLNKAAEVLKVQKRRIYDITNVLEGIHLIKKKSKNNVQWMGCSLSEDGGMLAQCQGLSKEVTELSQEEKKLDELIQSCTLDLKLLTEDSENQRLAYVTYQDIRKISGLKDQTVIVVKAPPETRLEVPDSIESLQIHLASTQGPIEVYLCPEETETHRPMKTNNQDHNGNIPKPTSKDLASNNSGHSDCSVSTANLSPLASPANLLQQTEDQIPSNLEGPFVNLLPPLLQEDYLLSLGEEEGISDLFDAYDLEKLPLVEDFMCS	0.0809628	0.0153173	0.0503282	0.0678337	0.0109409	0.0809628	0.0131291	0.0393873	0.0634573	0.131291	0.0131291	0.0350109	0.0787746	0.0568928	0.0328228	0.0940919	0.0656455	0.0437637	0.00218818	0.02407	457	5.30162	48756.6	-0.385777	<__main__.IuPred object at 0x153aac420670>	<__main__.HydroPhobicIndex object at 0x1539d1d88070>	183	0.400438	0.291028	0.21663	0.083151	0.00437637	0.0678337	0.0218818	0	31	10	0	0.0853392	0.124726	0.170678	0.109409	0.118162	0.0503282	0.227571	0.334792	0.479212	0.26477	0.251641	0.28884	0.293217	0.0371991																																									0.0525164	24	7
1759	CRBB2_MOUSE	P62696	MASDHQTQAGKPQPLNPKIIIFEQENFQGHSHELSGPCPNLKETGMEKAGSVLVQAGPWVGYEQANCKGEQFVFEKGEYPRWDSWTSSRRTDSLSSLRPIKVDSQEHKIILYENPNFTGKKMEIVDDDVPSFHAHGYQEKVSSVRVQSGTWVGYQYPGYRGLQYLLEKGDYKDNSDFGAPHPQVQSVRRIRDMQWHQRGAFHPSS	0.0390244	0.0097561	0.0536585	0.0682927	0.0390244	0.0878049	0.0439024	0.0390244	0.0634146	0.0487805	0.0195122	0.0341463	0.0682927	0.0829268	0.0487805	0.0926829	0.0292683	0.0634146	0.0243902	0.0439024	205	6.4995	23380.7	-0.893659	<__main__.IuPred object at 0x153aac4200d0>	<__main__.HydroPhobicIndex object at 0x1539d1d882e0>	60	0.292683	0.0780488	0.0243902	0.0146341	0	0.0439024	0	0	9	0	0	0.0878049	0.15122	0.0878049	0.156098	0.121951	0.15122	0.170732	0.287805	0.517073	0.278049	0.258537	0.282927	0.17561	0.107317																																									0.0097561	2	7
1760	CLD11_MOUSE	Q60771	MVATCLQVVGFVTSFVGWIGIIVTTSTNDWVVTCSYTIPTCRKMDELGSKGLWADCVMATGLYHCKPLVDILILPGYVQACRALMIAASVLGLPAILLLLTVLPCIRMGHEPGVAKYRRAQLAGVLLILLALCAIVATIWFPVCAHREITIVSFGYSLYAGWIGAVMCLVGGCVIVCCSGDAQSFGENRFYYSSGSSSPTHAKSAHV	0.0966184	0.0628019	0.0241546	0.0193237	0.0289855	0.0917874	0.0241546	0.0772947	0.0241546	0.111111	0.0289855	0.00966184	0.0386473	0.0193237	0.0338164	0.0724638	0.0628019	0.111111	0.0241546	0.0386473	207	8.22521	22114.1	0.854106	<__main__.IuPred object at 0x153aac4209a0>	<__main__.HydroPhobicIndex object at 0x1539d1d88430>	0	0	0	0	0	0	0	0	0	0	0	0	0.0338164	0.0386473	0.188406	0.0821256	0.0434783	0.115942	0.328502	0.299517	0.289855	0.42029	0.391304	0.21256	0.256039	0.0917874																																									0.00966184	2	7
1761	CO1A1_MOUSE	P11087	MFSFVDLRLLLLLGATALLTHGQEDIPEVSCIHNGLRVPNGETWKPEVCLICICHNGTAVCDDVQCNEELDCPNPQRREGECCAFCPEEYVSPNSEDVGVEGPKGDPGPQGPRGPVGPPGRDGIPGQPGLPGPPGPPGPPGPPGLGGNFASQMSYGYDEKSAGVSVPGPMGPSGPRGLPGPPGAPGPQGFQGPPGEPGEPGGSGPMGPRGPPGPPGKNGDDGEAGKPGRPGERGPPGPQGARGLPGTAGLPGMKGHRGFSGLDGAKGDAGPAGPKGEPGSPGENGAPGQMGPRGLPGERGRPGPPGTAGARGNDGAVGAAGPPGPTGPTGPPGFPGAVGAKGEAGPQGARGSEGPQGVRGEPGPPGPAGAAGPAGNPGADGQPGAKGANGAPGIAGAPGFPGARGPSGPQGPSGPPGPKGNSGEPGAPGNKGDTGAKGEPGATGVQGPPGPAGEEGKRGARGEPGPSGLPGPPGERGGPGSRGFPGADGVAGPKGPSGERGAPGPAGPKGSPGEAGRPGEAGLPGAKGLTGSPGSPGPDGKTGPPGPAGQDGRPGPAGPPGARGQAGVMGFPGPKGTAGEPGKAGERGLPGPPGAVGPAGKDGEAGAQGAPGPAGPAGERGEQGPAGSPGFQGLPGPAGPPGEAGKPGEQGVPGDLGAPGPSGARGERGFPGERGVQGPPGPAGPRGNNGAPGNDGAKGDTGAPGAPGSQGAPGLQGMPGERGAAGLPGPKGDRGDAGPKGADGSPGKDGARGLTGPIGPPGPAGAPGDKGEAGPSGPPGPTGARGAPGDRGEAGPPGPAGFAGPPGADGQPGAKGEPGDTGVKGDAGPPGPAGPAGPPGPIGNVGAPGPKGPRGAAGPPGATGFPGAAGRVGPPGPSGNAGPPGPPGPVGKEGGKGPRGETGPAGRPGEVGPPGPPGPAGEKGSPGADGPAGSPGTPGPQGIAGQRGVVGLPGQRGERGFPGLPGPSGEPGKQGPSGSSGERGPPGPMGPPGLAGPPGESGREGSPGAEGSPGRDGAPGAKGDRGETGPAGPPGAPGAPGAPGPVGPAGKNGDRGETGPAGPAGPIGPAGARGPAGPQGPRGDKGETGEQGDRGIKGHRGFSGLQGPPGSPGSPGEQGPSGASGPAGPRGPPGSAGSPGKDGLNGLPGPIGPPGPRGRTGDSGPAGPPGPPGPPGPPGPPSGGYDFSFLPQPPQEKSQDGGRYYRADDANVVRDRDLEVDTTLKSLSQQIENIRSPEGSRKNPARTCRDLKMCHSDWKSGEYWIDPNQGCNLDAIKVYCNMETGQTCVFPTQPSVPQKNWYISPNPKEKKHVWFGESMTDGFPFEYGSEGSDPADVAIQLTFLRLMSTEASQNITYHCKNSVAYMDQQTGNLKKALLLQGSNEIELRGEGNSRFTYSTLVDGCTSHTGTWGKTVIEYKTTKTSRLPIIDVAPLDIGAPDQEFGLDIGPACFV	0.0894701	0.0123882	0.0412939	0.0523056	0.017894	0.267722	0.00619408	0.0172058	0.0378527	0.0350998	0.00963524	0.0233999	0.189952	0.0330351	0.047488	0.0461115	0.0302822	0.0289057	0.00412939	0.00963524	1453	5.6538	138031	-0.798968	<__main__.IuPred object at 0x153aac1aaa90>	<__main__.HydroPhobicIndex object at 0x1539d1d88400>	1168	0.803854	0.788713	0.780454	0.76256	0.738472	0.062629	0.00550585	0	91	8	0	0.0646937	0.0853407	0.0523056	0.0915348	0.0935994	0.0378527	0.0908465	0.593255	0.317963	0.122505	0.11287	0.527185	0.186511	0.0316586	73	0.193634	0	0	26	0.0689655	27	0.071618	9	0.0238727	217	0.575597	0	0	3	0.00795756	20	0.0530504	11	0.0291777	4	0.0106101	12	0.0318302	166	0.440318	23	0.061008	33	0.0875332	28	0.0742706	13	0.0344828	12	0.0318302	0	0	1	0.00265252	0.466621	678	3
1762	COSA1_MOUSE	Q2UY11	MRRRDVAFCLLLLPAFMTQAVYGQRKKGPKPNTLARKNDFQDAICFIDVVFILDSSESSKIVLFDNQKDFVDSLSEKIFQLTPGRSLKYDIKLAALQFSSSVQIDPPLSSWKDLRTFKQRVKSLNLIGQGTFSYYAISNATRLLKREGRKDGVKVALLMTDGIDHPKSPDVQSISEDARILGISFITVGLSTVVNEAKLRLISGDPSNEPVLLLSDPTLVDRIQERLGVLFERKCEHKICECEKGEPGDPGPPGTHGNPGIKGERGPKGNPGDAQKGETGERGPVGIPGYKGDKGERGECGKPGMKGDKGPEGPYGPKGPRGIQGIGGPPGDPGPKGFQGNKGEPGPPGPYGPPGAPGIGQQGVKGERGQEGRMGAPGPIGIGEPGQPGPRGPEGAPGERGLPGEGFPGPKGEKGSEGPIGPQGLQGLSIKGDKGDLGPVGPQGPAGIPGIGSQGEQGIQGPSGPPGPQGPPGQGSPGPKGEVGQMGPTGPRGPMGIGVQGPKGEPGTVGLPGQPGVPGEDGASGKKGEAGLPGTRGPEGMPGKGQPGPKGDEGKKGSKGNQGQRGFPGPEGPKGEPGVMGPFGMPGASIPGPSGPKGDRGGPGMPGLKGEPGLPVRGPKGAQGPRGPVGAPGLKGDGYPGVAGPRGLPGPPGPMGLRGVGDTGAKGEPGVRGPPGPSGPRGIGTQGPKGDTGQKGLPGPPGPPGYGSQGIKGEQGPQGFPGSKGTVGLGLPGQKGEHGDRGDVGRKGEKGETGEPGSPGKQGLQGPKGDLGLTKEEIIKLIIEICGCGPKCKETPLELVFVIDSSESVGPENFQIIQSFVKTLADRVALDLGTARIGIINYSHKVEKVASLKQFSSKDDFKLVVDNMQYLGEGTYTATALQAANDMFKEARPGVKKVALVITDGQTDSRDKKKLADVVKDANDSNVEIFVIGVVKKDDPNFEIFHKEMNLIATDAEHVYQFDDFFTLQDTLKQKLSKKICEDFDSYLIQVFGSPSFQPEFGVSEREVSVSTPKPAKEMSKSFNVSRGQNEETESYVLTEAGILAIPTPPEATNTLEPLLSSREGVETRTPNPNLLQSEKSLYKDPRCEEALKPGECGDYVVRWYYDKQVNSCARFWFSGCNGSGNRFHSEKECRETCIKQ	0.0385627	0.0140228	0.051709	0.0674847	0.0333041	0.185802	0.00701139	0.0473269	0.0815074	0.063979	0.0140228	0.0236635	0.113935	0.0490798	0.0429448	0.0569676	0.0359334	0.0534619	0.00262927	0.0166521	1141	8.32263	118748	-0.651709	<__main__.IuPred object at 0x153aac420d60>	<__main__.HydroPhobicIndex object at 0x1539d1d88460>	587	0.514461	0.469763	0.457493	0.447853	0.387379	0.0972831	0.0113935	0	111	13	0	0.0753725	0.116564	0.111306	0.131464	0.119194	0.0595968	0.178791	0.395267	0.416301	0.231376	0.217353	0.380368	0.184049	0.0525855	4	0.0634921	0	0	1	0.015873	6	0.0952381	3	0.047619	41	0.650794	0	0	5	0.0793651	6	0.0952381	1	0.015873	1	0.015873	0	0	27	0.428571	10	0.15873	3	0.047619	4	0.0634921	2	0.031746	4	0.0634921	0	0	1	0.015873	0.104294	119	4
1763	CP2CT_MOUSE	Q64458	MDLVVFLALTLSCLILLSLWRQSSGRGKLPPGPTPLPIIGNFLQIDVKNISQSFTNFSKAYGPVFTLYLGSKPTVILHGYEAVKEALIDRGEEFAGRGSFPMAEKIIKGFGVVFSNGNRWKEMRRFTLMTLRNLGMGKRNIEDRVQEEAQCLVEELRKTKGSPCDPTFILSCAPCNVICSIIFQNRFDYKDKEFLILMDKINENVKILSSPWLQVCNSFPSLIDYCPGSHHKIVKNFNYLKSYLLEKIKEHKESLDVTNPRDFIDYYLIKQKQVNHIEQSEFSLENLASTINDLFGAGTETTSTTLRYALLLLLKYPDVTAKVQEEIDRVVGRHRSPCMQDRSHMPYTDAMIHEVQRFIDLLPTSLPHAVTCDIKFRKYLIPKGTTVITSLSSVLHDSKEFPNPEMFDPGHFLNGNGNFKKSDYFMPFSTGKRICAGEGLARMELFLILTTILQNFKLKSLVHPKEIDITPVMNGFASLPPPYQLCFIPL	0.0346939	0.0244898	0.0469388	0.0571429	0.0632653	0.0571429	0.0244898	0.0734694	0.0714286	0.116327	0.0265306	0.0489796	0.0632653	0.0306122	0.044898	0.0714286	0.055102	0.0530612	0.00612245	0.0306122	490	8.57102	55715.2	-0.120204	<__main__.IuPred object at 0x153aac420640>	<__main__.HydroPhobicIndex object at 0x1539d1d884c0>	0	0	0	0	0	0	0	0	0	0	0	0	0.0959184	0.0877551	0.189796	0.140816	0.104082	0.12449	0.269388	0.226531	0.45102	0.369388	0.342857	0.240816	0.234694	0.1																																									0	0	9
1764	CPSF1_MOUSE	Q9EPU4	MYAVYKQAHPPTGLEFTMYCNFFNNSERNLVVAGTSQLYVYRLNRDAEALTKNDGSTEGKAHREKLELVASFSFFGNVMSMASVQLAGAKRDALLLSFKDAKLSVVEYDPGTHDLKTLSLHYFEEPELRDGFVQNVHTPRVRVDPDGRCAAMLIYGTRLVVLPFRRESLAEEHEGLMGEGQRSSFLPSYIIDVRALDEKLLNIIDLQFLHGYYEPTLLILFEPNQTWPGRVAVRQDTCSIVAISLNITQKVHPVIWSLTSLPFDCTQALAVPKPIGGVVIFAVNSLLYLNQSVPPYGVALNSLTTGTTAFPLRTQEGVRITLDCAQAAFISYDKMVISLKGGEIYVLTLITDGMRSVRAFHFDKAAASVLTTSMVTMEPGYLFLGSRLGNSLLLKYTEKLQEPPASSVREAADKEEPPSKKKRVEPAVGWTGGKTVPQDEVDEIEVYGSEAQSGTQLATYSFEVCDSMLNIGPCANAAVGEPAFLSEEFQNSPEPDLEIVVCSGYGKNGALSVLQKSIRPQVVTTFELPGCYDMWTVIAPVRKEEEETPKAESTEQEPSAPKAEEDGRRHGFLILSREDSTMILQTGQEIMELDTSGFATQGPTVFAGNIGDNRYIVQVSPLGIRLLEGVNQLHFIPVDLGAPIVQCAVADPYVVIMSAEGHVTMFLLKSDSYGGRHHRLALHKPPLHHQSKVIALCLYRDVSGMFTTESRLGGARDELGGRSGSEAEGLGSETSPTVDDEEEMLYGDSSALFSPSKEEARRSSQPPADRDPAPFKADPTHWCLLVRENGTMEIYQLPDWRLVFLVKNFPVGQRVLVDSSFGQPTTQGEVRKEEATRQGELPLVKEVLLVALGSRQSRPYLLVHVDQELLIYEAFPHDSQLGQGNLKVRFKKVPHNINFREKKPKPSKKKAEGCSTEEGSGGRGRVARFRYFEDIYGYSGVFICGPSPHWLLVTGRGALRLHPMGIDGPIDSFAPFHNVNCPRGFLYFNRQGELRISVLPAYLSYDAPWPVRKIPLRCTAHYVAYHVESKVYAVATSTNTPCTRIPRMTGEEKEFEAIERDDRYIHPQQEAFSIQLISPVSWEAIPNARIELEEWEHVTCMKTVSLRSEETVSGLKGYVAAGTCLMQGEEVTCRGRILIMDVIEVVPEPGQPLTKNKFKVLYEKEQKGPVTALCHCNGHLVSAIGQKIFLWSLRASELTGMAFIDTQLYIHQMISVKNFILAADVMKSISLLRYQEESKTLSLVSRDAKPLEVYSVDFMVDNAQLGFLVSDRDRNLMVYMYLPEAKESFGGMRLLRRADFHVGAHVNTFWRTPCRGAAEGPSKKSVVWENKHITWFATLDGGIGLLLPMQEKTYRRLLMLQNALTTMLPHHAGLNPRAFRMLHVDRRILQNAVRNVLDGELLNRYLYLSTMERSELAKKIGTTPDIILDDLLETDRVTAHF	0.0687023	0.0159611	0.0451076	0.0763359	0.0409438	0.0721721	0.0263706	0.0444136	0.0451076	0.106176	0.0249827	0.0305344	0.0589868	0.03678	0.0603747	0.0687023	0.056211	0.0784178	0.00971548	0.0340042	1441	5.97329	160816	-0.204788	<__main__.IuPred object at 0x153aac420fd0>	<__main__.HydroPhobicIndex object at 0x1539d1d88520>	159	0.11034	0.0673144	0.0242887	0.00693963	0.00208189	0.0582929	0.00832755	0	84	12	0	0.0756419	0.113116	0.15059	0.131853	0.121443	0.111034	0.25399	0.268563	0.445524	0.338654	0.313671	0.230396	0.276197	0.0846634																																									0.0138793	20	7
1765	CRIS2_MOUSE	P16563	MAWFQVMLFVFALLLRSPLTEGKDPDFTSLLTNQLQVQREIVNKHNELRRSVNPTGSDILKMEWSIQATTNAQKWANKCILEHSSKDDRKINIRCGENLYMSTDPTLWSTVIQSWYNENEDFVYGVGAKPNSAVGHYTQLVWYSSFKIGCGIAYCPNQDNLKYFYVCHYCPMGNNVMKKSTPYQQGTPCASCPNNCENGLCTNSCDFEDLLSNCESLKTSAGCKHELLKTKCQATCLCEDKIH	0.0452675	0.0658436	0.0452675	0.0534979	0.0329218	0.0493827	0.0246914	0.0411523	0.0699588	0.090535	0.0246914	0.0823045	0.0411523	0.0493827	0.0246914	0.0781893	0.0658436	0.0493827	0.0246914	0.0411523	243	6.5759	27605.2	-0.417695	<__main__.IuPred object at 0x153aac420820>	<__main__.HydroPhobicIndex object at 0x1539d1d88580>	0	0	0	0	0	0	0	0	0	0	0	0	0.127572	0.102881	0.131687	0.119342	0.0987654	0.123457	0.205761	0.213992	0.493827	0.304527	0.279835	0.251029	0.213992	0.0987654																																									0	0	9
1766	CPLN1_MOUSE	Q8CE72	MEMRLEVLTSTSIKQKKPWPRVSWLGQENEAVFLLDEKFINEINLLSGRTKKKIPSLQPLLKDVVFLATSTNDVWLSGVLTTGELFLWNKDQDCLKKIHVTEKPKEAIKAAVASSSRLYLYVAENGKRILLITSSGCILLWEYLELKNILSSKSLSLVGQWSQIVPEEAVSLPSTKDKEAVVAAVFVKNELLGDCCLCSFTFYSGECLKLTFLDIQWYENIFTSVRSLLFRVHWAQQECPLCSLIPRCASVKSRGALISAFSRDGLALAVTLNQKDPTATQVLFINTLNFVTLCGGLKGCSNKNPVVPATLTRSYWVGDISWTHDSLFLTCVLKRGSLVLLTCLGELLTLVTFGCSIEFGPAEFIPLHPLITYRPQQLPFQDSNNCVDSSASESDPLRQRFSIKAHSRLPYLIISDGYMVTTLRFLDNQSPTMLMRSLLLDSTQRLEKAYQSMMLSEPKDKGLNFRSLDSLRSSLLKHQGKESSVHCTVPRFLQAEETMKLNETTDFQDFEGEETNEVEQFVNNSFSFCNQKKDLPFDIVKEGRLEFASMFDTVHAKDASKETDRNTAELHRIQKTLLAAWTIGISKNVTEKKLMLNYTILCITHFFYILQFIKCPVPKFDLFLNKSLKRNAWVLCVFQLFHQCLSVHYWDMRYRQNMGHLIRLTANTVKLLLTQRQEHGSFSERLLACLSLLRTVTVHLNGTCSLQPEAVPAAADESRPAELDSLMVPIFQASKENWPWDSSLKIYPQVTNLVQKPGHRLIALWRLLYKKTLWYQAQLSQRTPDGDRRLTENIRHEVSVVKTLLCHVQTNLQMAGDSLNQALELTPISGEECFLLASYEKSVCLWKKALQETQEKGGRRTCFLQLRYYLSLLYCHLYCYNLNDAQGLCDHLVRELLSRSQLPVRESQDCSDCEIAVTGNVHPEAALRVVQCMARFMAAYFTNEPLFILPPHSVSVLPPLHVKTEHSLRLIPLQHSKVASVIRDQNLSNVWTVEYTLELLFIGGLIPEAVWMAHKLGDWKTSVSIGVAYQVFCKHDCNFARSKKKGMDLPLNMIPAQIFQEKLQCFLGQPVSLTKKNEKGSKYKQFTDPIEEEDASLLFGSVQEVLKASVMADADIVSETLQLLMDSAKDFSKKLWGLVPVDLYLPAPPLYCPQPAVLSEEHGDNLLLKAEKDNRQKLSGILQRVLLLFRASRCSFPVAQWYILQLRWARKVMQKIRVKGSLPSLGSFPESLLNYCKGGIAFFRPGATGDHTLDEVSIKALGCFRELCALCWMLHVRDKLSYTCRQYQKARENTKIEKDLEVGFDSCVVEHCFHALEWACRMLPFSRFFNMEELIQDIILSLIGELPPIRKVAEIFVKAFPNPEAIRVPLREKYHSLQQKLKHGVVKGPQTEELMSTVMRHVRKVRVKALKRVQRNIGAFEMDIWEPDEEDKPAATPAADRFSLGPSVSSTLTLDLGSSLLHSDADTFSETLSLEEKTWIHLYQRHTPSHMELALVGKKPSDKKKVSNQKENSQRKEDDETPGKEALPVIGVWEFERDDDEYISFLELFLSYILERDLCSSDPGIPFLTSFSGRLREHELNSLLFDVHTTLKRRQSKTISENVYRAGSCFAVTPESQEPENLSSLNSVGARHFESQALSASALGNQSGSTLENPLQSGSTSENPLQSDVMNWERRAGLFGLKQKPMYRVPDDKREKPTVQRSSNHSFWVPESIKPGRHRFRALEGSAGPPREDLPLALQSMFGDAGRLVEWMIRWSDRRLLCDPGVTPSSCKYSPVIRVKTSTAAILTSLWLLEQPYSAAYTAKNGIIKVLERHHTEPQVAAERESDVDADCPAAVAAQEGTECWNRMPAEAENHDVKDTGDEIAPVTPGSERELVHADGRHSEAGSSTQDEMDVHISDSEEGPVESLRGPSAVICRPESQLSSEHSEEEAQCSRKEPRDASVDTNLTEQKGAQISDLKEKSPTVLPLMSNGAQDTSQTPQKTQGNEHRAQLPDASESVRQMLQDEMFKLVQLQQINFLSLMQIVGPSVASLPDMHGLLQQAQSVRFGESQVSNSTKSDCIEVNSRQRVSARAQSMGECTREPGKNSPADHKRISRPDQDSSGDTQDIPHGSVPLCQLDGQPEVRGQTGAPRSFAPASFPPAPAADSGLQLLFTPAAIQKTPQLIPPARAGAPGRGFPLLHFQPKRDFKPLSLPVGRIPQVSFRPQAQPKEAWSLSDSCQPPVSQRTVHTTLPSPSDSSHCNAEAMRKAEAVLTGIPKHVNMGQYAGQGYLTPQQDSSVFIKPENVFDVKPSPPETALQNSFGLPLLHLQFKPPYVFSAPPRAFSRFPSVPGTEGRNQPQLSLLHPCLPPENTYKKPQLIPLENLLAFKRSQQKLAHSVSGQGDAAPHFVGVSMDAAGITQGKQRQSRRAKRELQEGRAQKPRRKPNVSFRPEDSLISNDSEVIIEPKEQLGHHDSQHLDKFDIPFEMLEDDINTSAGLHFMASVRKKAVGSHDASTNTDPDKEGPSQKADSESSKNPQATAASSGHEPLKVPQLLIPDIYLNVRLPSGIAEKPLSPSPPHMAGHKYIDVVDIEADDLLGLPACEEPSDEVTKQQSHPPHAPSSAELHCMAASIVDAAPPHTFQSQESASSTRGLISEPAKVTQSCQSGESWRKSVIEAKEPEIPSVAPPSDRQQDRDILEQNFQFKEQSTKLDSVGQSLLWTLLQNASPACPTPSPAVCPRPSSPACPPPSPAVCPPPSPAACPTPSPAAQKFEHLTAKLQEMDEQLVAVQTMAENIEQDFPASQVLNLHWEKAGLGNHVGLSSGPDIEKLLASKAISISEEVSLQTQEDVEEQKDAEETSETEFSEAENHSSQKTYACPSVGSAACSSVGWNIPSPGLNDSNELLESGSEDQLQVTGLTDIADIIGDLITKSGVSSHELGLTECQARSISRIQRPPDRGPRRTAEERREIKAWMRRKQKERMSEYLGQLAERRGRERNPFCPTSSPFYMTSRQIRQRQKMKREKDRLQLSKHYSQRLSQAYSLMNELLSDSAHITAPAENPLPPGPYRRQRGSSPKRENAHGQSLPVNRPGGDRHISRSSHLCKGQPRGSSQLRGSQPPCQSQKPLRSRGAAGVGPPVQQACREDEREEMVVSPWTLPSEIHRILHGRPESLLQDMSPADEEEPEPPLLAGGMDSVSESTGSILSKLDWKAVEDMVASVEDKNLSVHWALDQ	0.0678283	0.0233354	0.0488488	0.0724953	0.0345364	0.0494711	0.0273802	0.0385812	0.0563161	0.109832	0.0183572	0.031425	0.0715619	0.0588052	0.0556938	0.100809	0.0460485	0.0581829	0.0136901	0.0168015	3214	6.34212	358546	-0.432358	<__main__.IuPred object at 0x153aac1aaaf0>	<__main__.HydroPhobicIndex object at 0x1539d1d885e0>	1286	0.400124	0.276914	0.176105	0.0939639	0.0186683	0.0930305	0.0332918	0.00342253	299	107	11	0.0802738	0.131301	0.148413	0.13939	0.121344	0.0924082	0.224953	0.28967	0.497822	0.289981	0.271624	0.253267	0.268513	0.065028	9	0.333333	5	0.185185	0	0	0	0	0	0	1	0.037037	0	0	0	0	1	0.037037	1	0.037037	0	0	0	0	18	0.666667	1	0.037037	1	0.037037	7	0.259259	2	0.0740741	2	0.0740741	0	0	0	0	0.0149347	48	5
1767	CQ064_MOUSE	Q9D979	MEASDWQGGEGDKPLEKVGSVPCLERSSSTVPTGDALVRHAKGLSQDTFKICKEYLRPLKKFLRKLNLPKDLPQKKRIKYTKQSLEALGGHINTFLQHYCRAWEIKHWKKMLWRFVSLFSELEAKQLRRLYKYTKTNQTAKFLAALCPLDAPERSLLANQEDCLPRLCSAWGLHGNISGMKERLSKMQAPGQEVVMLEEPRSSHCSRGDSLRKLPQKPKLKKKRIKERLESPKSCS	0.0550847	0.0338983	0.0338983	0.0720339	0.0254237	0.0550847	0.0254237	0.0254237	0.127119	0.135593	0.0211864	0.0211864	0.059322	0.0466102	0.0720339	0.0847458	0.0338983	0.029661	0.0211864	0.0211864	236	9.82081	27117.4	-0.714831	<__main__.IuPred object at 0x153aac420250>	<__main__.HydroPhobicIndex object at 0x1539d1d88640>	40	0.169492	0.00847458	0	0	0	0.0974576	0	0	23	0	0	0.0550847	0.118644	0.161017	0.224576	0.105932	0.0932203	0.211864	0.254237	0.516949	0.279661	0.258475	0.220339	0.283898	0.0677966																																									0.00847458	2	7
1768	CRIP2_MOUSE	Q9DCT8	MASKCPKCDKTVYFAEKVSSLGKDWHKFCLKCERCNKTLTPGGHAEHDGKPFCHKPCYATLFGPKGVNIGGAGSYIYEKPQTEAPQVTGPIEVPVVRTEERKTSGPPKGPSKASSVTTFTGEPNMCPRCNKRVYFAEKVTSLGKDWHRPCLRCERCSKTLTPGGHAEHDGQPYCHKPCYGILFGPKGVNTGAVGSYIYDKDPEGTVQP	0.0480769	0.0673077	0.0336538	0.0625	0.0336538	0.110577	0.0384615	0.0240385	0.105769	0.0384615	0.00961538	0.0240385	0.100962	0.0192308	0.0384615	0.0528846	0.0769231	0.0625	0.00961538	0.0432692	208	8.94094	22726.8	-0.679327	<__main__.IuPred object at 0x153aac420e80>	<__main__.HydroPhobicIndex object at 0x1539d1d886a0>	44	0.211538	0.105769	0.0480769	0	0	0.0240385	0	0	5	0	0	0.0576923	0.0817308	0.0625	0.182692	0.0961538	0.125	0.134615	0.3125	0.451923	0.221154	0.211538	0.288462	0.158654	0.0865385																																									0	0	8
1769	CPLN2_MOUSE	A2A825	MARPPMHGSVIVPDWHETVEGKEYLACILRKNRRREFGLLERPVLPPSVVIDTASYKIFVSGKSGVGKTALVAKLAGLEVPIVHHETTGIQTTVVFWPAKLKASDCVVMFRFEFWDCGESALKKFDHMLPACKENADAFLFLFSFTDRASFEDLPGQLTRVAGEAPGLVKIVIGSKFDQYMHTDVPARDLTAFRQAWELPLFRVKSVPGRRLADGRTLDGRAGLADTAHVLNGLAEQLWHQDQVAAGLLPSSPESAPG	0.100775	0.0155039	0.0581395	0.0581395	0.0581395	0.0775194	0.0310078	0.0310078	0.0542636	0.104651	0.0193798	0.0116279	0.0658915	0.0271318	0.0620155	0.0542636	0.0503876	0.0891473	0.0193798	0.0116279	258	7.09154	28421.4	-0.0488372	<__main__.IuPred object at 0x153aac420c10>	<__main__.HydroPhobicIndex object at 0x1539d1d88700>	9	0.0348837	0.0155039	0	0	0	0	0	0	0	0	0	0.0697674	0.0852713	0.135659	0.147287	0.116279	0.120155	0.244186	0.29845	0.406977	0.333333	0.313953	0.209302	0.282946	0.0891473																																									0.0232558	6	6
1770	CPNE5_MOUSE	Q8JZW4	MEQPEDMASLSEFDSLAGSIPATKVEITVSCRNLLDKDMFSKSDPLCVMYTQGMENKQWREFGRTEVIDNTLNPDFVRKFIVDYFFEEKQNLRFDLYDVDSKSPDLSKHDFLGQAFCTLGEIVGSSGSRLEKPLTIGTFSLNSRTGKPMPAVSNGGVPGKKCGTIILSAEELSNCRDVATMQFCANKLDKKDFFGKSDPFLVFYRSNEDGTFTICHKTEVMKNTLNPVWQTFSIPVRALCNGDYDRTIKVEVYDWDRDGSHDFIGEFTTSYRELARGQSQFNIYEVINPKKKMKKKKYVNSGTVTLLSFAVESESTFLDYIKGGTQINFTVAIDFTASNGNPSQSTSLHYMSPYQLNAYALALTAVGEIIQHYDSDKMFPALGFGAKLPPDGRVSHEFPLNGNQENPSCCGIDGILEAYHSSLRTVQLYGPTNFAPVVTHVARNAAAVQDGSQYSVLLIITDGVISDMAQTKEAIVNAAKLPMSIIIVGVGQAEFDAMVELDGDDVRISSRGKLAERDIVQFVPFRDYVDRTGNHVLSMARLARDVLAEIPDQLVSYMKAQGIRPRPPPAAPAQSPPQSPAHSPPGSPVHTHI	0.0674536	0.0168634	0.0708263	0.0505902	0.0539629	0.0674536	0.0202361	0.0556492	0.0556492	0.0725126	0.0269815	0.0455312	0.0607083	0.0404722	0.0438449	0.084317	0.0573356	0.0725126	0.00505902	0.0320405	593	5.49158	65591.5	-0.286509	<__main__.IuPred object at 0x153aac420880>	<__main__.HydroPhobicIndex object at 0x1539d1d88760>	35	0.0590219	0.0522766	0.0505902	0.0404722	0.0320405	0.0168634	0	0	10	0	0	0.116358	0.0910624	0.128162	0.11973	0.121417	0.111298	0.227656	0.279933	0.468803	0.318718	0.291737	0.25801	0.217538	0.0910624																																									0.0404722	24	6
1771	CQ080_MOUSE	Q6PIX9	MGAAEPRMEVCPYCKKPFKRLKSHLPHCKMRGPSISADQNVSQSKPAALAQKEKSPTRDLTRAKEKELEVDRPKRAVKAETSRASWTAAASPLPEGILGSVRITKAEGENKDQNQFSFQALSQAKPEVTLQRVTTPWSPASDATSPKRELTQDVSESKGSPCPSETEAPSLVSSVEPFLANQDRKYSSTQPHANPATSVGLKLGTVDPQRQKLRVKLLDVPLSDRHSPKSGSHGVQRVTPSVLSREEGSQDGGHLLGVSAHPGNTKTQKSESLLLGLHTGLLGKAPVREHQELGLGMELSQSKGNTENRMSVTNVQEGAGLGQGGKDPITATKAKPHTALELRNVFMPESGNQSLTSPAVTSTPEENAQFCGQSHVPAITLSVGSVRDVLEPTSFYQPHTAQAGHCLMSYSAQYPVPKTFVGHVAAVTSGAPPRSVGLEWFPELYPAYVGLGVLPRRPPPWSLAAQVPPLPTLQGRSVSKVPWWGRSSADSRSLEPLTLTTSSLPLMRLLGAVHKGWVQCNTTIKKSGVGGLTMLFAGYFILCCNWSFKHLKLQHWRK	0.0770609	0.016129	0.0250896	0.0573477	0.0215054	0.0770609	0.0304659	0.0125448	0.0663082	0.100358	0.016129	0.0250896	0.0896057	0.0537634	0.0519713	0.109319	0.0681004	0.0716846	0.016129	0.0143369	558	9.55417	60274.9	-0.488172	<__main__.IuPred object at 0x153aac4209d0>	<__main__.HydroPhobicIndex object at 0x1539d1d887c0>	346	0.620072	0.532258	0.308244	0.0681004	0	0.0501792	0	0	28	0	0	0.0501792	0.111111	0.112903	0.148746	0.0824373	0.0824373	0.200717	0.353047	0.487455	0.252688	0.236559	0.301075	0.250896	0.0519713																																									0.00358423	2	7
1772	CPTP_MOUSE	Q8BS40	MDDSEKDFNLKVVLVSFKQCLTDKGEVLLDHYIAGWKGLVRFLNSLGAVFSFISKDVVAKLQIMERLRSSPQSEHYASLQSMVAYEVSNKLVDMDHRSHPRHPHSGCRTVLRLHRALHWLQLFLDGLRTSSEDARTSTLCSEAYNATLANYHSWIVRQAVTVAFCALPSRKVFLEAMNMESTEQAVEMLGEALPFIEHVYDISQKLYAEHSLLDLP	0.0787037	0.0185185	0.0555556	0.0648148	0.0416667	0.0324074	0.0509259	0.0277778	0.0462963	0.134259	0.0324074	0.0277778	0.0277778	0.037037	0.0555556	0.101852	0.037037	0.0833333	0.0138889	0.0324074	216	6.24674	24596.9	-0.109722	<__main__.IuPred object at 0x153aac420bb0>	<__main__.HydroPhobicIndex object at 0x1539d1d88820>	0	0	0	0	0	0	0.0416667	0	0	9	0	0	0.0833333	0.101852	0.162037	0.152778	0.12037	0.138889	0.277778	0.240741	0.476852	0.365741	0.333333	0.189815	0.310185	0.087963																																									0	0	9
1773	DUS6_MOUSE	Q9DBB1	MIDTLRPVPFASEMAICKTVSWLNEQLELGNERLLLMDCRPQELYESSHIESAINVAIPGIMLRRLQKGNLPVRALFTRCEDRDRFTRRCGTDTVVLYDENSSDWNENTGGESVLGLLLKKLKDEGCRAFYLEGGFSKFQAEFALHCETNLDGSCSSSSPPLPVLGLGGLRISSDSSSDIESDLDRDPNSATDSDGSPLSNSQPSFPVEILPFLYLGCAKDSTNLDVLEEFGIKYILNVTPNLPNLFENAGEFKYKQIPISDHWSQNLSQFFPEAISFIDEARGKNCGVLVHCLAGISRSVTVTVAYLMQKLNLSMNDAYDIVKMKKSNISPNFNFMGQLLDFERTLGLSSPCDNRVPTPQLYFTTPSNQNVYQVDSLQST	0.0419948	0.0288714	0.0656168	0.0629921	0.0498688	0.0603675	0.0104987	0.0472441	0.0393701	0.12336	0.0209974	0.0656168	0.0577428	0.0367454	0.0472441	0.107612	0.0472441	0.0524934	0.00787402	0.0262467	381	4.75006	42407.5	-0.255906	<__main__.IuPred object at 0x153aac1aa190>	<__main__.HydroPhobicIndex object at 0x1539d1d88880>	17	0.0446194	0.0262467	0.00787402	0	0	0.0131234	0	0	5	0	0	0.131234	0.0997375	0.170604	0.0971129	0.128609	0.0944882	0.244094	0.267717	0.48294	0.328084	0.307087	0.291339	0.249344	0.0839895																																									0.0262467	10	7
1774	CR021_MOUSE	Q5XFZ0	MRQKYYIEAAARGLVGSCPGQARYLLWAYSSTHEDNSTFQETCPHCFQLLVLDNSRVRLKPKAKLTPKIQKLLNREARNDTLSFKEAKLLRKYKDSTSVLLITCRTCNRTVRHHGKSRSFLWALKSNAATAANKASPKTPKRTAPGSANLGQSTNGSKGKSPSLTIRTPTSGQSTPICSSRNGSKRKKHFSQLKALLSQSASDKNPKLDFRHFLSSL	0.0829493	0.0276498	0.0276498	0.0230415	0.0322581	0.0460829	0.0276498	0.0230415	0.105991	0.115207	0.00460829	0.0506912	0.0506912	0.0414747	0.078341	0.129032	0.078341	0.0230415	0.00921659	0.0230415	217	10.5296	24122.4	-0.69447	<__main__.IuPred object at 0x153aac420af0>	<__main__.HydroPhobicIndex object at 0x1539d1d888e0>	81	0.373272	0.207373	0.156682	0.0506912	0	0.0276498	0	0	6	0	0	0.078341	0.0645161	0.138249	0.211982	0.0506912	0.0921659	0.165899	0.308756	0.562212	0.230415	0.225806	0.276498	0.225806	0.0645161																																									0.0184332	4	7
1775	CP1B1_MOUSE	Q64429	MATSLSADSPQQLSSLSTQQTTLLLLFSVLAAVHLGQWLLRQWQRKPWSSPPGPFPWPLIGNAAAVGQASHLYFARLARRYGDVFQIRLGSCPVVVLNGESAIHQALVQQGSIFADRPPFASFRVVSGGRSLAFGHYSEHWKTQRRSAYSTMRAFSTRHPRSRGLLEGHALAEARELVAVLVRRCAGGAFLDPTQPVIVAVANVMSAVCFGCRYNHDDAEFLELLSHNEEFGRTVGAGSLVDVLPWLQLFPNPVRTTFRKFEQLNRNFSNFVLDKFLRHRESLVPGAAPRDMTDAFILSAEKKASGAPGDDSSGLDLEDVPATITDIFGASQDTLSTALLWLLILFTRYPDVQARVQAELDQVVGRDRLPCMSDQPNLPYVMAFLYESMRFSSFLPVTIPHATTANTFVLGYYIPKNTVVFVNQWSVNHDPAKWPNPEDFDPARFLDKDGFINKALASSVMIFSVGKRRCIGEELSKMLLFLFISILAHQCNFKANQNESSNMSFSYGLTIKPKSFRIHVSLRESMELLDNAVKKLQTEEGCK	0.0902394	0.014733	0.0478821	0.0423573	0.0662983	0.0570902	0.0257827	0.0331492	0.0331492	0.11418	0.0202578	0.038674	0.0589319	0.0460405	0.0662983	0.0902394	0.0441989	0.0736648	0.0165746	0.0202578	543	8.69654	60536.6	-0.06814	<__main__.IuPred object at 0x153aac420d30>	<__main__.HydroPhobicIndex object at 0x1539d1d88940>	0	0	0	0	0	0	0.0294659	0	0	16	0	0	0.0865562	0.0883978	0.14733	0.12523	0.0902394	0.128913	0.241252	0.296501	0.434622	0.344383	0.324125	0.244936	0.267035	0.103131																																									0.0626151	34	6
1776	DEFB8_MOUSE	Q91V82	MRIHYLLFTFLLVLLSPLAAFSQKINEPVSCIRNGGICQYRCIGLRHKIGTCGSPFKCCK	0.0333333	0.1	0	0.0166667	0.0666667	0.0833333	0.0333333	0.1	0.0666667	0.133333	0.0166667	0.0333333	0.05	0.0333333	0.0666667	0.0666667	0.0333333	0.0333333	0	0.0333333	60	9.49827	6760.14	0.433333	<__main__.IuPred object at 0x153aac420730>	<__main__.HydroPhobicIndex object at 0x1539d1d889a0>	0	0	0	0	0	0	0	0	0	0	0	0	0.0333333	0.05	0.233333	0.166667	0.0166667	0.133333	0.283333	0.233333	0.35	0.383333	0.366667	0.233333	0.2	0.1																																									0	0	10
1777	DEFA7_MOUSE	P50705	MKTLILLSALVLLAFQVQADPIQNTDEETKTEEQPGEDDQAVSVSFGDPEGSSLQEESLRDLVCYCRTRGCKRREHMNGTCRKGHLMYTLCCR	0.0430108	0.0645161	0.0645161	0.0967742	0.0215054	0.0645161	0.0215054	0.0215054	0.0430108	0.11828	0.0322581	0.0215054	0.0322581	0.0645161	0.0752688	0.0645161	0.0752688	0.0537634	0	0.0215054	93	5.08285	10495.8	-0.51828	<__main__.IuPred object at 0x153aac420970>	<__main__.HydroPhobicIndex object at 0x1539d1d88a00>	26	0.27957	0.215054	0.11828	0	0	0.236559	0.0860215	0	22	8	0	0.0860215	0.16129	0.139785	0.139785	0.16129	0.0645161	0.225806	0.204301	0.526882	0.268817	0.236559	0.182796	0.290323	0.0430108																																									0	0	9
1778	DEFI6_MOUSE	Q8C2K1	MALRKELLKSIWYAFTALDVEKSGKVSKSQLKVLSHNLYTVLNIPHDPVALEEHFRDDDDGPVSSQGYMPYLNKYILDKVEEGAFVKEHFDELCWTLTAKKNYRADGIGSSPLSNQDAFRLWCLFNFLSEDKYPLIMVPDEVEYLLKKLLGSLSLEMGLGELEELLAQDAQSAQTAVGLSVWQFLELFNSGRCLRGVGRDSLSMAIQEVYQELIQDVLKQGYLWKRGHLRRNWAERWFQLQPSSLCYFGSEECKEKRGTIPLDAHCCVEVLPDREGKRCMFCVKTASRTYEMSASDTRQRQEWTAAIQTAIRLQAEGKTSLHKDLKQKRREQREQRERRRAAKEEELLRLQQLQEEKERKLQELELLQEAQRQAERLLQEEEERRRSQHKELQQALEGQLREAEQARASMQAEMELKKEEAARQRQRIAELEEMQERLQEALQLEVKARRDEEAVRLAQTRLLEEEEEKLKQLMHLKEEQERYIERAQQEKQELQQEMALQSRSLQHAQQQLEEVRQNRQRADEDVEAAQRKLRQASTNVKHWNVQMNRLMHPIEPGDKRPTTSSSFTGFQPPPLARRDSSLKRLTRWGSQGNRTLSVNSSEQKSLNGGDETPILALASQEEKLDPAPGN	0.0761905	0.0142857	0.0412698	0.128571	0.0222222	0.0428571	0.0190476	0.0222222	0.0650794	0.130159	0.0222222	0.0253968	0.0301587	0.0968254	0.0904762	0.0650794	0.031746	0.0396825	0.015873	0.0206349	630	5.94424	73453.1	-0.886349	<__main__.IuPred object at 0x153aac420f40>	<__main__.HydroPhobicIndex object at 0x1539d1d88a60>	259	0.411111	0.3	0.134921	0.0507937	0	0.193651	0.0809524	0.0301587	122	51	19	0.0666667	0.225397	0.152381	0.174603	0.169841	0.0777778	0.214286	0.214286	0.563492	0.273016	0.250794	0.163492	0.357143	0.0587302	9	0.132353	0	0	2	0.0294118	25	0.367647	0	0	0	0	1	0.0147059	0	0	9	0.132353	21	0.308824	0	0	0	0	0	0	17	0.25	18	0.264706	1	0.0147059	0	0	1	0.0147059	0	0	2	0.0294118	0.168254	106	5
1779	DHX40_MOUSE	Q6PE54	MSRFPAVAGRAPRRQEEGERPIELQEERPSAVRIADREEKGCTSQEGGTTPTFPIQKQRKKLIQAVRDNSFLIVTGNTGSGKTTQLPKYLYEAGFSQHGMIGVTQPRKVAAISVAQRVAEEMKCTLGSKVGYQVRFDDCSSKETAIKYMTDGCLLKHILGDPNLSKFSVIILDEAHERTLTTDILFGLLKKLFQDKSPNRKEHLKVVVMSATMELAKLSAFFGNCPIFDIPGRLYPVREKFCNLIGPRDRENTAYIQAIVKVTMDIHLNEMAGDILVFLTGQFEIEKSCELLFQMAESVDYDYDVQDTTLDGLLILPCYGSMTTDQQRRIFLPPPPGIRKCVISTNISATSLTIDGIRYVVDGGFVKQLNHNPRLGLDILEVVPISKSEALQRSGRAGRTASGKCFRIYSKEFWSQCMPDHVIPEIKRTSLTSVVLTLKCLAIHDVIRFPYLDPPNERLILEALKQLYQCDAIDRSGHVTRLGLSMVEFPLPPHLTCAVIRAASLDCEDLLLPIAAMLSVENVFIRPVDPEYQKEAEQRHRELAAKAGGFNDFATLAVIFEQCKSSGAPASWCQKHWIHWRCLFSAFRVEAQLRELIRKLKQQSDFPRETFEGPKHEVLRRCLCAGYFKNVARRSVGRTFCTMDGRGSPVHIHPSSALHEQETKLEWIIFHEVLVTTKVYARIVCPIRYEWVRDLLPKLHELNAHDLSSVARREMREDARRKWTNKENVKQLKDGISKEVLKKMQRRNDDKSISDARARFLERKQQRIQDHSDTLKETG	0.0654685	0.0282413	0.0539153	0.0706033	0.042362	0.055199	0.0269576	0.0641849	0.0654685	0.0962773	0.0205392	0.0243902	0.0500642	0.0462131	0.0795892	0.0616175	0.0539153	0.0641849	0.00898588	0.0218228	779	8.91051	88529.2	-0.337997	<__main__.IuPred object at 0x153aac1aa100>	<__main__.HydroPhobicIndex object at 0x1539d1d88ac0>	90	0.115533	0.0641849	0.042362	0.0012837	0	0.0937099	0.0231065	0	73	18	0	0.0783055	0.116816	0.160462	0.172015	0.124519	0.100128	0.245186	0.232349	0.48267	0.318357	0.297818	0.191271	0.252888	0.0731707																																									0	0	8
1780	ELAP1_MOUSE	A2AFS3	MAEPGHNPHPSARDGGKTERRTPRLLWLLLWAGTTFQVTLGTGPELHACKESEYHFEYTACDSTGSRWRVAVPHSPGLCTSLPDPVKGTECSFSCNAGEFLDMKDQSCKPCAEGRYSLGTGIRFDEWDELPHGFASLSANLEVDDSISESTENCTSSKWVPRGDYIASNTDECTATLMYAVNLKQSGTVNFEYYYPDSSIIFEFFVQNDQCQPSADDSRWMKTTEKGWVELNRGNNVLYWRTTAFSVWSKVSKPVLVRNIAITGVAYTSECFPCKPGTYAAKQGSPFCKLCPANYYSNKGETSCHPCDADKYSEKGSSTCKVRPACTDKDYFYTHTACDAQGETQLMYKWAIPKICGEDLEGAVKLPASGVKTRCPPCNPGFFKTDNSTCEPCPYGSYSNGSDCTHCPAGTEPAVGFEYKWWNTLPSNMETTVLSGINFEYKGLTGWEVAGDHIYTAVGASDNDFMILTLVVPGFRPPQSVVADTENKEVARITFVFETICSVNCELYFMVGMNSRTNTPVETWKGTKGKQSYTYTIEENATVSFTWAFQRTTLHETGRKYTNDVAKIYSINVTNVMGGVASYCRPCALEASDLGSSCTSCPAGHYINRDSGTCHLCPSNTILKAHQPYGAQACVPCGPGTKNNKIHSLCYNDCTFSRNTPSRIFNYNFSALAGTVSLAGVPSFTSKGLKYFHHFTLSLCGNQGKKMAVCTDNVTDLRIPDGEAGFSKSVTAYVCQVVIIPSEVMGYKAGVSSQPVSLADRLVGVSTDMTLEGIVSPVELFHPETSGIPDIVFFFRSNDVTQSCSSGRSTTIRLRCNPMKAAPGTLRLPSMCSDGTCDGCNFHFLWESVAACPLCSASDYHTFVSSCVAGIQKTTYMWREPKLCSGGISLPEQRVTICKTIDFWLKVGISAGTCTAILLTVLTCYFWKKNQKLEYKYSKLVMNATLKDCDLPAADSCAIMEGEDVEDDFIFTSKKSLFGKIKSFTSKRTPDGFDSVPLKTSSGGPDMDM	0.0634291	0.0545094	0.0515362	0.0515362	0.0455897	0.0753221	0.0198216	0.03667	0.0574827	0.061447	0.0198216	0.0436075	0.0584737	0.0208127	0.0336967	0.0941526	0.0901883	0.0634291	0.0188305	0.0396432	1009	5.97693	110681	-0.275421	<__main__.IuPred object at 0x153aac1aadf0>	<__main__.HydroPhobicIndex object at 0x1539d1d88b20>	18	0.0178394	0.0138751	0.011893	0.0099108	0	0.0227948	0.00198216	0	23	2	0	0.0951437	0.0723489	0.0981169	0.111001	0.103072	0.123885	0.181368	0.291378	0.462834	0.285431	0.26561	0.271556	0.196234	0.104063																																									0	0	8
1781	EKI2_MOUSE	A7MCT6	MAVPPSAPVPCSPFYLRRQEPCPQCSWSMEEKAVASAGCWEPPGPPRAAVPCFSVTVEQDDILPGALRLIRELRPHWKPEQVRTKRFKDGITNKLLACYVEEDMRDCVLVRVYGERTELLVDRENEVRNFQLLRAHGCAPKLYCTFQNGLCYEYVQGVALGPEHIREPQLFRLIALEMAKIHTIHANGSLPKPTLWHKMHRYFTLVKDEISPSLSADVPKVEVLEQELAWLKEHLSQLDSPVVFCHNDLLCKNIIYDSDKGRVCFIDYEYAGYNYQAFDIGNHFNEFAGVNVVDYSRYPARETQVQWLRYYLEAQKGTAASPREVERLYAQVNKFALASHFFWALWALIQNQYSTISFDFLRYAVIRFNQYFKVKPQVSALEMPK	0.0805195	0.0337662	0.0415584	0.0753247	0.0493506	0.038961	0.0285714	0.038961	0.0493506	0.0961039	0.0155844	0.0363636	0.0701299	0.0493506	0.0649351	0.0493506	0.0285714	0.0805195	0.0207792	0.0519481	385	6.82786	44566.7	-0.282857	<__main__.IuPred object at 0x153aac420dc0>	<__main__.HydroPhobicIndex object at 0x1539d1d88b80>	0	0	0	0	0	0	0.025974	0	0	10	0	0	0.0779221	0.124675	0.135065	0.142857	0.116883	0.150649	0.231169	0.238961	0.423377	0.353247	0.337662	0.194805	0.267532	0.122078																																									0	0	9
1782	F214B_MOUSE	Q8BR27	MRHVQAELSPSSEPEAGPSQPPVRQGTLQGGLLMGYSPAGGATSPGVYQVSIFSPSAGASEPPRALKRPAPPTEGPRELKRGPGLGAREGLPPEEPSTVGLLSPEGLGLGLGVASQHFSHHGLCVVEHGGNTTSPWTSGTQSTPWLSSNASFNTLHTRDWAFPDQGGQGCLGETPGPAPSGQLHTLDTDLHNLAQIGGKSPVARVGNGSNPWPRESHGTANGHSPEHTPPGPGPPGPCPTKRRLLPAGETLDVSSEDEGPAPRRRRGTLGCPLAANSSDAKATPFWSHLLPGPKEPVLDPTDCSPMGRRLKGARRLKLSSLRTLRKGPGLLSPPSASPFPTPAVSRTLLGNFEESLLRGRFAPSGHIEGFTAEIGASGSYCPQHVTLPVTVTFFDVSEQNAPAPFLGVVDLTPLGRKGYSVPKVGTIQVTLFNPNQTVVKMFLVTFDFSDMPAAHMTFLRHRLFLVPVGEEGNASPTHRLLCYLLHLRFRSSRSGRLSLHGDIRLLFSRRSLELDTGLPYELQAVTEAPHNPRYSPLP	0.0650558	0.0130112	0.027881	0.0520446	0.0371747	0.115242	0.0371747	0.0111524	0.0223048	0.1171	0.0111524	0.0260223	0.126394	0.0297398	0.0687732	0.0966543	0.0687732	0.0520446	0.00929368	0.0130112	538	8.96957	57073.8	-0.400743	<__main__.IuPred object at 0x153aac1aa670>	<__main__.HydroPhobicIndex object at 0x1539d1d88be0>	335	0.622677	0.507435	0.373606	0.256506	0.120818	0.0446097	0	0	24	0	0	0.0539033	0.0817844	0.128253	0.128253	0.0799257	0.0966543	0.19145	0.403346	0.429368	0.250929	0.239777	0.364312	0.245353	0.0594796																																									0.0539033	29	7
1783	F210A_MOUSE	Q8BGY7	MQWNVPRTMSRLALRTFVEAQKARLFDHHWRIKGPLLVHRGEYRVAWTPHLRKQWLHLSAVQCLAKQRNLLDAQPPQLGTLRQERWEQDILSKRVLSSSSTSQETPSEKKEETDPLQDKSISLYQRFKKTFRQYGKVLIPVHLITSGIWFGTFYYATIKGVNVIPFLEVIGLPDSIVDILKNSQSGNALTAYAMFKIATPARYTVTLGGTSFTVKYLRSHGYMSTPPPVKEYLQGRMEETKELITEKMEETKDRLTEKLQETKGKVSFKKKVE	0.047619	0.003663	0.029304	0.0695971	0.03663	0.0512821	0.025641	0.047619	0.0915751	0.106227	0.021978	0.018315	0.0512821	0.0586081	0.0659341	0.0695971	0.0842491	0.0622711	0.021978	0.03663	273	9.82461	31599.2	-0.517216	<__main__.IuPred object at 0x153aac1aa490>	<__main__.HydroPhobicIndex object at 0x1539d1d88c40>	30	0.10989	0.00732601	0	0	0	0.0989011	0.025641	0	27	7	0	0.047619	0.128205	0.153846	0.18315	0.0989011	0.120879	0.238095	0.21978	0.512821	0.333333	0.311355	0.190476	0.245421	0.0952381																																									0	0	8
1784	FM1AA_MOUSE	Q9Z2G1	MDLHTAVYNAAHDGKLPLLQKLLAGRGREELEELLGEVAGGGTPLLIAARRGHLDVVEYLVDHCGASVEASGSVHFDGETIEGAPPLWAASAAGHLAVVRSLLRRGASVNRTTRTNSTPLRAACFDGHLDVVRYLVGEHKADLEVANRHGHTCLMISCYKGHREIARYLLERGAQVNRRSAKGNTALHDCAESGSLEILQLLLGCHARMERDGYGMTPLLAASVTGHTNIVEYLIQEQPGHEQLSGTELPGEGSSQVAGNHCSTPEEAEPYESCCPTSREAAVEALELLGATYVDKKRDLLGALKHWRRAMELRHQGGGYLPKPEPQQLVLAYDYSREVTTPQELEALITDPDEMRMQALLIRERILGPSHPDTSYYIRYRGAVYADSGNFERCIRLWKYALDMQQNNLEPLSPMTASSFLSFAELFSYVLQDRSAKGNLGMQLGFADLMGVLSKGVREVERALQLPKEPGDSAQFTKAIAIILHLLYLLEKVECTPSQEHLKHQTVYRLLKCAPRGKNGFTPLHMAVDKETTNVGRYRVGVFPSLQVVKVLLDCGADPDSRDFDNNTPLHIAAQNNCPAIMDALIEAGAHMDATNAFKKTAYELLDSKLLAKSTVQPFNYVTLQCLAARALDRNKVPYKGFIPEELEAFIQLH	0.102446	0.0229358	0.0474006	0.0764526	0.0229358	0.0779817	0.0397554	0.030581	0.0397554	0.131498	0.0214067	0.0321101	0.0489297	0.0382263	0.0642202	0.0535168	0.0489297	0.059633	0.00458716	0.0366972	654	6.0698	72088.4	-0.254893	<__main__.IuPred object at 0x153aac1aa430>	<__main__.HydroPhobicIndex object at 0x1539d1d88ca0>	38	0.058104	0.029052	0.0152905	0.00152905	0	0	0	0	0	0	0	0.0795107	0.114679	0.16208	0.143731	0.123853	0.103976	0.243119	0.282875	0.440367	0.307339	0.285933	0.212538	0.331804	0.0642202																																									0.0214067	14	6
1785	FKBP8_MOUSE	O35465	MASWAEPSEPAALRLPGAPLLEGFEVLDGVDDAEEEDDLSGLPPLEDMGQPTVEEAEQPGALAREFLAATEPEPAPAPAPEEWLDILGNGLLRMKTLVPGPKGSSRPLKGQVVTVHLQMSLENGTRVQEEPELAFTLGDCDVIQALDLSVPLMDVGETAMVTADSKYCYGPQGRSPYIPPHAALCLEVTLKTAEDGPDLEMLSGQERVALANRKRECGNAHYQRADFVLAANSYDLAIKAITSNTKVDMTCEEEEELLQLKVKCLNNLAASQLKLDHYRAALRSCSQVLEHQPDNIKALFRKGKVLAQQGEYSEAIPILRAALKLEPSNKTIHAELSKLVKKRAAQRSTETALYRKMLGNPSRLPAKCPGKGAWSIPWKWLFGATAVALGGVALSVVIAARN	0.124378	0.0199005	0.0472637	0.0920398	0.0149254	0.0671642	0.0149254	0.0273632	0.0572139	0.131841	0.0223881	0.0298507	0.0746269	0.039801	0.0472637	0.0547264	0.0422886	0.0597015	0.0124378	0.0199005	402	5.07961	43528.3	-0.238806	<__main__.IuPred object at 0x153aac420ac0>	<__main__.HydroPhobicIndex object at 0x1539d1d88d00>	106	0.263682	0.169154	0.106965	0.0547264	0.0124378	0	0	0	0	0	0	0.0771144	0.131841	0.159204	0.119403	0.139303	0.0621891	0.241294	0.320896	0.425373	0.288557	0.266169	0.226368	0.370647	0.0472637																																									0.0248756	10	7
1786	FASTK_MOUSE	Q9JIX9	MLRILLSAQTSPARLSGLLLIPPVQPCCLGPSKSGDRPFGGGPVQGLQRLLEQARSPGELLRWLSQNPTKVRAHHYPVALRRLGQLLVSQPRPSPVEQATLQDLSQLIIRNCPSFDVHTIHVCLHLAVLLGFPSDGPLLCALEQERRSRLPPKPPSPHRPAIYGGQRLEVALSCPRFLQYPRQHLIRSLAEARPEELTPHVMVLLAQHLARHRLREPQLLEAIAHFLVVQEAQLNSKVVQKLVLPFGRLNYMPLEQQFMPCLERILAREAGVAPLATVNILMSLCQLQCLPFRALQFVFSPSFINHINGTPPSLIVRRYLSLLDTAVELELPGYQGPRLPQRQRVPIFPQPLITDRARCKYSHKDMVAEGLRQLLGEENYRQNLTVPPGYCTDFLLCVSSSGAVLPMRTQDPFLPYPPRSCQQDQANFNSTTQDPAQRVVLMLRERWHFCRDGRVLLGSRALRERHLGLMGYQLLPLPFEELESQRGLPQLKSYLRQKLQALGFRWGPEGG	0.0587084	0.0273973	0.0234834	0.0508806	0.035225	0.0606654	0.0293542	0.0293542	0.0176125	0.170254	0.0176125	0.0215264	0.103718	0.0821918	0.0958904	0.0606654	0.0273973	0.0587084	0.00587084	0.0234834	511	9.70496	57725.8	-0.179256	<__main__.IuPred object at 0x153aac1aa850>	<__main__.HydroPhobicIndex object at 0x1539d1d88d60>	21	0.0410959	0.00782779	0	0	0	0.0273973	0	0	14	0	0	0.0450098	0.133072	0.199609	0.142857	0.074364	0.0939335	0.27593	0.283757	0.409002	0.340509	0.322896	0.246575	0.297456	0.0645793																																									0	0	8
1787	FGF12_MOUSE	P61329	MAAAIASSLIRQKRQARESNSDRVSASKRRSSPSKDGRSLCERHVLGVFSKVRFCSGRKRPVRRRPEPQLKGIVTRLFSQQGYFLQMHPDGTIDGTKDENSDYTLFNLIPVGLRVVAIQGVKASLYVAMNGEGYLYSSDVFTPECKFKESVFENYYVIYSSTLYRQQESGRAWFLGLNKEGQIMKGNRVKKTKPSSHFVPKPIEVCMYREPSLHEIGEKQGRSRKSSGTPTMNGGKVVNQDST	0.0411523	0.0164609	0.0329218	0.0576132	0.0411523	0.0823045	0.0164609	0.0411523	0.0781893	0.0617284	0.0246914	0.037037	0.0493827	0.0493827	0.090535	0.115226	0.0411523	0.0781893	0.00411523	0.0411523	243	9.98037	27398.9	-0.648971	<__main__.IuPred object at 0x153aac1aa070>	<__main__.HydroPhobicIndex object at 0x1539d1d88dc0>	57	0.234568	0.152263	0.0987654	0	0	0.168724	0	0	41	0	0	0.0699588	0.106996	0.102881	0.185185	0.090535	0.102881	0.205761	0.288066	0.518519	0.292181	0.26749	0.283951	0.185185	0.0864198																																									0	0	8
1788	FBXW5_MOUSE	Q9QXW2	MDEGGLPLLPDSLVYQIFLSLGPADVLAAGLVCRQWQAVSRDEFLWKEQFYRYYQVARDVPRHPAATSWYEEFRRLYDMVPCVEVQTLKEHTDQVLHLSFSHSGYQFASCSKDCTVKIWNNDLTISLLHSADMRPYNWSYTQFSQFNQDDSLLLASGVFLGPHNSSSGEIAVISLDSFALLSRVRNKPYDVFGCWLTETSLISGNLHRIGDITSCSVLWLNNAFQDVESENVNVVKRLFKIQNLNASTIRTVMVADCSRFDSPDLLLDASDQAGLPCRVFDLGGDTEEEATDPGLHTSGSDHVKKGLRRVFDSVLDGHGQLSDCALETKVAELLAQGHTKPPECNDADTRNKYLIFTTGCLTYSPHQIGIKQILPHQMTTAGPVLGEGRGSDAFFDALDHVIDVHGHIIGMGLSPDNRYLYVNSRAWPPGSVVADPMQPPPIAEEIDLLVFDLKTMREVKRALRAHRAYTPNDECFFIFLDVSRDFVASGAEDRHGYIWDRHYNICLAKLRHEDVVNSVAFSPQEQELLLTASDDATIKAWRSPRIVRVLQAPRPRPRPRPRPFFSWFASHRR	0.069808	0.0226876	0.0802792	0.0453752	0.0488656	0.0558464	0.0366492	0.0418848	0.0296684	0.104712	0.0139616	0.034904	0.0575916	0.0401396	0.0680628	0.0820244	0.0453752	0.0732984	0.0191972	0.0296684	573	5.70706	64645.3	-0.269459	<__main__.IuPred object at 0x153aac1aa1c0>	<__main__.HydroPhobicIndex object at 0x1539d1d88ee0>	10	0.017452	0	0	0	0	0.0191972	0	0	11	0	0	0.115183	0.0855148	0.146597	0.13438	0.125654	0.13438	0.233857	0.265271	0.462478	0.331588	0.317627	0.230366	0.233857	0.0977312																																									0.0314136	18	7
1789	FGF7_MOUSE	P36363	MRKWILTRILPTLLYRSCFHLVCLVGTISLACNDMSPEQTATSVNCSSPERHTRSYDYMEGGDIRVRRLFCRTQWYLRIDKRGKVKGTQEMKNSYNIMEIRTVAVGIVAIKGVESEYYLAMNKEGKLYAKKECNEDCNFKELILENHYNTYASAKWTHSGGEMFVALNQKGIPVKGKKTKKEQKTAHFLPMAIT	0.056701	0.0360825	0.0257732	0.0721649	0.0257732	0.0618557	0.0257732	0.0618557	0.0979381	0.0773196	0.0412371	0.0515464	0.0257732	0.0257732	0.0618557	0.056701	0.0721649	0.056701	0.0154639	0.0515464	194	9.4104	22346.8	-0.445876	<__main__.IuPred object at 0x153aac1aad90>	<__main__.HydroPhobicIndex object at 0x1539d1d881c0>	0	0	0	0	0	0	0.0979381	0	0	19	0	0	0.0773196	0.0979381	0.139175	0.185567	0.0979381	0.118557	0.237113	0.201031	0.489691	0.329897	0.28866	0.195876	0.247423	0.0927835																																									0	0	9
1790	FCN1_MOUSE	O70165	MQWPTLWAFSGLLCLCPSQALGQERGACPDVKVVGLGAQDKVVVIQSCPGFPGPPGPKGEPGSPAGRGERGFQGSPGKMGPAGSKGEPGTMGPPGVKGEKGDTGAAPSLGEKELGDTLCQRGPRSCKDLLTRGIFLTGWYTIHLPDCRPLTVLCDMDVDGGGWTVFQRRVDGSIDFFRDWDSYKRGFGNLGTEFWLGNDYLHLLTANGNQELRVDLQDFQGKGSYAKYSSFQVSEEQEKYKLTLGQFLEGTAGDSLTKHNNMSFTTHDQDNDANSMNCAALFHGAWWYHNCHQSNLNGRYLSGSHESYADGINWGTGQGHHYSYKVAEMKIRAS	0.0538922	0.0299401	0.0628743	0.0449102	0.0419162	0.149701	0.0299401	0.0179641	0.0508982	0.0868263	0.0209581	0.0389222	0.0568862	0.0508982	0.0419162	0.0688623	0.0508982	0.0419162	0.0269461	0.0329341	334	6.05843	36298.1	-0.567365	<__main__.IuPred object at 0x153aac1aa3a0>	<__main__.HydroPhobicIndex object at 0x1539d1d88f40>	72	0.215569	0.185629	0.140719	0.113772	0.00299401	0.0179641	0	0	6	0	0	0.101796	0.0958084	0.10479	0.122754	0.107784	0.131737	0.167665	0.329341	0.44012	0.269461	0.248503	0.314371	0.206587	0.101796																																									0.00598802	2	7
1791	HEMGN_MOUSE	Q9ERZ0	MDMGKGRPRLKLPQMPEAHPQKSCAPDIIGSWSLRNREQLRKRKAEAQGRQTSQWLLGEQKKRKYQRTGKGNKRGRKRQGNVEQKAEPWSQTERERVQEVLVSAEEETEHPGNSATEALPLVPSPTKAVPADQCSEAHQESIQCQERAIQNHSQTHLSPTTCQGIAVLQHSPKMCQDMAEPEVFSPNMCQETAVPQTYPPKALEEMAAAEPLSPKMCQETTVSPNHSSKVPQDMAGPEALSPNMCQEPTVPQEHTLKMCHDVARPEVLSPKTHQEMAVPKAFPCVTPGDAAGLEGCAPKALPQSDVAEGCPLDTTPTSVTPEQTTSDPDLGMAVTEGFFSEARECTVSEGVSTKTHQEAVEPEFISHETYKEFTVPIVSSQKTIQESPEPEQYSPETCQPIPGPENYSLETCHEMSGPEDLSIKTCQDREEPKHSLPEGAQKVGGAQGQDADAQDSENAGAFSQDFTEMEEENKADQDPEAPASPQGSQETCPENGIYSSALF	0.083499	0.0337972	0.0377734	0.119284	0.0178926	0.055666	0.027833	0.0218688	0.055666	0.0477137	0.0298211	0.0238569	0.10338	0.0874751	0.0357853	0.0815109	0.0695825	0.0497018	0.00596421	0.0119284	503	4.84316	55042.4	-0.899006	<__main__.IuPred object at 0x153aac1aa370>	<__main__.HydroPhobicIndex object at 0x1539d1d88130>	498	0.99006	0.868787	0.596421	0.302187	0.0755467	0.178926	0.0715706	0.0258449	90	36	13	0.0616302	0.206759	0.0695825	0.119284	0.157058	0.0636183	0.149105	0.324056	0.538767	0.184891	0.15507	0.264414	0.280318	0.0357853																																									0.0119284	6	7
1792	FGF6_MOUSE	P21658	MALGQRLFITMSRGAGRVQGTLQALVFLGVLVGMVVPSPAGARANGTLLDSRGWGTLLSRSRAGLAGEISGVNWESGYLVGIKRQRRLYCNVGIGFHLQVPPDGRISGTHEENPYSLLEISTVERGVVSLFGVKSALFIAMNSKGRLYTTPSFHDECKFRETLLPNNYNAYESDLYRGTYIALSKYGRVKRGSKVSPIMTVTHFLPRI	0.0576923	0.00961538	0.0192308	0.0432692	0.0384615	0.120192	0.0192308	0.0480769	0.0336538	0.115385	0.0240385	0.0384615	0.0432692	0.0240385	0.0865385	0.0865385	0.0576923	0.0817308	0.00961538	0.0432692	208	10.1007	22798.1	-0.0322115	<__main__.IuPred object at 0x153aac420ca0>	<__main__.HydroPhobicIndex object at 0x1539d1d88370>	0	0	0	0	0	0	0	0	0	0	0	0	0.0576923	0.0673077	0.163462	0.139423	0.0625	0.110577	0.269231	0.307692	0.408654	0.360577	0.336538	0.288462	0.240385	0.0913462																																									0	0	8
1793	FGFP1_MOUSE	O70514	MRLHSLILLSFLLLATQAFSEKVRKRAKNAPHSTAEEGVEGSAPSLGKAQNKQRSRTSKSLTHGKFVTKDQATCRWAVTEEEQGISLKVQCTQADQEFSCVFAGDPTDCLKHDKDQIYWKQVARTLRKQKNICRNAKSVLKTRVCRKRFPESNLKLVNPNARGNTKPRKEKAEVSAREHNKVQEAVSTEPNRVKEDITLNPAATQTMAIRDPECLEDPDVLNQRKTALEFCGESWSSICTFFLNMLQATSC	0.0876494	0.0398406	0.0398406	0.0756972	0.0358566	0.0318725	0.0199203	0.0278884	0.0956175	0.0836653	0.0119522	0.0517928	0.0398406	0.059761	0.0717131	0.0756972	0.0756972	0.059761	0.0119522	0.00398406	251	9.38494	28294	-0.685259	<__main__.IuPred object at 0x153aac420f70>	<__main__.HydroPhobicIndex object at 0x1539d1d883d0>	79	0.314741	0.183267	0.0517928	0	0	0.119522	0.0119522	0	30	3	0	0.0916335	0.135458	0.111554	0.187251	0.115538	0.0717131	0.183267	0.23506	0.565737	0.23506	0.223108	0.199203	0.258964	0.0517928																																									0	0	9
1794	ENTP5_MOUSE	Q9WUZ9	MATSWGAVFMLIIACVGSTVFYREQQTWFEGVFLSSMCPINVSAGTFYGIMFDAGSTGTRIHVYTFVQKTAGQLPFLEGEIFDSVKPGLSAFVDQPKQGAETVQELLEVAKDSIPRSHWERTPVVLKATAGLRLLPEQKAQALLLEVEEIFKNSPFLVPDGSVSIMDGSYEGILAWVTVNFLTGQLHGRGQETVGTLDLGGASTQITFLPQFEKTLEQTPRGYLTSFEMFNSTFKLYTHSYLGFGLKAARLATLGALEAKGTDGHTFRSACLPRWLEAEWIFGGVKYQYGGNQEGEMGFEPCYAEVLRVVQGKLHQPEEVRGSAFYAFSYYYDRAADTHLIDYEKGGVLKVEDFERKAREVCDNLGSFSSGSPFLCMDLTYITALLKDGFGFADGTLLQLTKKVNNIETGWALGATFHLLQSLGITS	0.0749415	0.0140515	0.0374707	0.0725995	0.0702576	0.105386	0.0187354	0.0374707	0.0444965	0.11007	0.0187354	0.0187354	0.0351288	0.0468384	0.0351288	0.0632319	0.0772834	0.0655738	0.0163934	0.0374707	427	5.17169	47101	-0.00819672	<__main__.IuPred object at 0x153aac1aa970>	<__main__.HydroPhobicIndex object at 0x1539d1d88e20>	0	0	0	0	0	0	0	0	0	0	0	0	0.0562061	0.119438	0.147541	0.0983607	0.11007	0.142857	0.23185	0.278689	0.41452	0.355972	0.337237	0.222482	0.276347	0.124122																																									0	0	8
1795	EPHB1_MOUSE	Q8CBF3	MALDCLLLFLLASAVAAMEETLMDTRTATAELGWTANPASGWEEVSGYDENLNTIRTYQVCNVFEPNQNNWLLTTFINRRGAHRIYTEMRFTVRDCSSLPNVPGSCKETFNLYYYETDSVIATKKSAFWSEAPYLKVDTIAADESFSQVDFGGRLMKVNTEVRSFGPLTRNGFYLAFQDYGACMSLLSVRVFFKKCPSIVQNFAVFPETMTGAESTSLVIARGTCIPNAEEVDVPIKLYCNGDGEWMVPIGRCTCKPGYEPENSVACKACPAGTFKASQEAEGCSHCPSNSRSPSEASPICTCRTGYYRADFDPPEVACTSVPSGPRNVISIVNETSIILEWHPPRETGGRDDVTYNIICKKCRADRRSCSRCDDNVEFVPRQLGLTECRVSISSLWAHTPYTFDIQAINGVSSKSPFPPQHVSVNITTNQAAPSTVPIMHQVSATMRSITLSWPQPEQPNGIILDYEIRYYEKEHNEFNSSMARSQTNTARIDGLRPGMVYVVQVRARTVAGYGKFSGKMCFQTLTDDDYKSELREQLPLIAGSAAAGVVFVVSLVAISIVCSRKRAYSKEAAYSDKLQHYSTGRGSPGMKIYIDPFTYEDPNEAVREFAKEIDVSFVKIEEVIGAGEFGEVYKGRLKLPGKREIYVAIKTLKAGYSEKQRRDFLSEASIMGQFDHPNIIRLEGVVTKSRPVMIITEFMENGALDSFLRQNDGQFTVIQLVGMLRGIAAGMKYLSEMNYVHRDLAARNILVNSNLVCKVSDFGLSRYLQDDTSDPTYTSSLGGKIPVRWTAPEAIAYRKFTSASDVWSYGIVMWEVMSFGERPYWDMSNQDVINAIEQDYRLPPPMDCPAALHQLMLDCWQKDRNSRPRFAEIVNTLDKMIRNPASLKTVATITAVPSQPLLDRSIPDFTAFTTVDDWLSAIKMVQYRDSFLTAGFTSLQLVTQMTSEDLLRIGVTLAGHQKKILSSIHSMRVQMNQSPSVMA	0.0752033	0.027439	0.0518293	0.0589431	0.0416667	0.0569106	0.0132114	0.0589431	0.0416667	0.0670732	0.0315041	0.0426829	0.0558943	0.0355691	0.0609756	0.0873984	0.0660569	0.074187	0.0142276	0.0386179	984	6.03081	109880	-0.219919	<__main__.IuPred object at 0x153aac1aa910>	<__main__.HydroPhobicIndex object at 0x1539d1d880d0>	16	0.0162602	0	0	0	0	0.0132114	0	0	13	0	0	0.0945122	0.0945122	0.126016	0.115854	0.110772	0.107724	0.231707	0.275407	0.458333	0.32622	0.294715	0.242886	0.232724	0.0945122																																									0.00609756	6	7
1796	HDAC8_MOUSE	Q8VH37	MEMPEEPANSGHSLPPVYIYSPEYVSICDSLVKVPKRASMVHSLIEAYALHKQMRIVKPKVASMEEMATFHTDAYLQHLQKVSQEGDEDHPDSIEYGLGYDCPATEGIFDYAAAIGGGTITAAQCLIDGKCKVAINWSGGWHHAKKDEASGFCYLNDAVLGILRLRRKFDRILYVDLDLHHGDGVEDAFSFTSKVMTVSLHKFSPGFFPGTGDMSDVGLGKGRYYSVNVPIQDGIQDEKYYHICESVLKEVYQAFNPKAVVLQLGADTIAGDPMCSFNMTPVGIGKCLKYVLQWQLATLILGGGGYNLANTARCWTYLTGVILGKTLSSEIPDHEFFTAYGPDYVLEITPSCRPDRNEPHRIQQILNYIKGNLKHVV	0.0689655	0.0265252	0.0636605	0.0530504	0.0344828	0.0901857	0.0397878	0.0636605	0.0583554	0.0848806	0.0265252	0.0291777	0.0530504	0.0344828	0.0291777	0.061008	0.0450928	0.071618	0.0106101	0.0557029	377	5.73326	41771.2	-0.153581	<__main__.IuPred object at 0x153aac1aa550>	<__main__.HydroPhobicIndex object at 0x1539d1c5c280>	4	0.0106101	0.00530504	0.00530504	0.00265252	0	0.0397878	0	0	15	0	0	0.0928382	0.0875332	0.148541	0.127321	0.116711	0.140584	0.246684	0.27321	0.413793	0.34748	0.320955	0.233422	0.233422	0.100796																																									0	0	8
1797	FERM1_MOUSE	P59113	MLSSGDLTSASWELVVRVDHANGEQQTEITLRVSGDLHIGGVMLKLVEQMNIAQDWSDYALWWEQKRCWLLKTHWTLDKCGVQADANLLFTPQHKMLRLRLPNAKTVRLRVSFSAVVFKAVADICKVLNIRRPEELSLLKPSSDYCKKKKKKEKNSKEPVIEDILNLESSSTSSGSPVSPGLYSKTMTPTYDPINGTPALSTMTWFGDSPLTEQNCSVLAFSQPPPSPDVLADMFQPRSLVDKAKMNAGWLDSSRSLMEQSIQEDEQLQLRFKYYTFFDLNPKYDAVRINQLYEQARWAVLLEEIDCTEEEMLIFAALQYHISKLSQCAEIQDFATKSEVDEVEAALSSLEVTLEGGKADNTLEDITDIPKLADYLKLFRPKKLMLKACKQYWFVFKDTSIAYFKNKELEQGEPIEKLNLRGCEIVPDVNVSGRKFGIKLLIPVADGMNEVYLRCDHEDQYARWMAACILASKGKTMADSSYQPEVISILSFLKMKNRNSSPLVASSLENMDMNPECLVSPCCAKKHKSKQLAARILEAHHNVAQMPLVEAKLQFIQAWQSLPEFGLTYYLVRFKGSKKDDILGVAYNRLIRIDAVTGIPVTTWRFANMKQWNVNWEIRQVAIEFDQNVSIAFTCLSADCKIVHEYIGGYIFLSTRSKDQNETLDEDLFHKLTGGQD	0.070901	0.0236337	0.0620384	0.0679468	0.0369276	0.0398818	0.0162482	0.0531758	0.0782866	0.110783	0.028065	0.0413589	0.042836	0.0487445	0.0398818	0.0797637	0.0457903	0.0620384	0.0221566	0.0295421	677	5.91031	76940.6	-0.281536	<__main__.IuPred object at 0x153aac1aa4f0>	<__main__.HydroPhobicIndex object at 0x1539d1c5c0d0>	17	0.0251108	0.00295421	0	0	0	0.0236337	0.014771	0.00590842	16	10	4	0.103397	0.116691	0.163959	0.134417	0.129985	0.104874	0.254062	0.233383	0.480059	0.342688	0.314623	0.20384	0.277696	0.0886263																																									0	0	8
1798	FIGN_MOUSE	Q9ERZ6	MISSTSVYGLKMQWTPEHAQWPEQHFDITSTTRSPAHKVEAYRGHLQRTYQYAWANDDISALTASNLLKKYAEKYSGILEGPVDRPVLSNYSDTPSGLVNGRKNDSEPWQPSLNSEAVYPMNCVPDVITASKAGVSSALPPVDVSASIGSSPGVASNLTEPSYSSSTCGSHTVPSLHAGLPSQEYAPGYNGSYLHSTYSSQATPALPSPHPSPLHSSGLLQPPPPPPPPPALVPGYNGTSNLSSYSYPSASYPPQTAVGSGYSPGGAPPPPSAYLPSGIPAPTPLPPTTVPGYTYQGHGLTPIAPSALTNNSASSLKRKAFYMAGQGDMDSSYGNYSYGQQRSTQSPMYRMPDNSISNSNRGNGFDRNAETSSLAFKPTKQLMPSEQQRKFSSQSSRALTPPSYSTAKNSLGSRSSESFGKYTSPVMSEHGDDHRQLLAHPIQGPGLRAATSSNHSVDEQLKNTDTHLIDLVTNEIITQGPPVDWSDIAGLDLVKAVIKEEVLWPVLRSDAFSGLTALPRSILLFGPRGTGKTLLGRCIASQLGATFFKIAGSGLVAKWIGEAEKIIHASFLVARCRQPSVIFVSDIDMLLSSQVSEEHSPVSRMRTEFLMQLDTVLTSAEDQIVVICATSKPEEIDESLRRYFMKRLLIPLPDSTARHQIIVQLLTQHNYCLNDKEFALLVQRTEGFSGLDVAHLCQEAAVGPLHAMPATDLSAIMPSQLRPVTYQDFENAFCKIQPSISQKELDMYVEWNKMFGCSQ	0.0764163	0.0118577	0.0421607	0.0421607	0.0250329	0.0658762	0.027668	0.0421607	0.0355731	0.0895916	0.0223979	0.0355731	0.0961792	0.0500659	0.0382082	0.134387	0.0606061	0.0513834	0.0105402	0.0421607	759	6.23935	82097.3	-0.362714	<__main__.IuPred object at 0x153aac1aa730>	<__main__.HydroPhobicIndex object at 0x1539d1c5c250>	345	0.454545	0.284585	0.130435	0.0329381	0	0.0461133	0	0	35	0	0	0.0777339	0.0922266	0.131752	0.101449	0.0843215	0.105402	0.205534	0.372859	0.466403	0.283267	0.26087	0.332016	0.230567	0.0777339																																									0.0474308	36	6
1799	HEXI1_MOUSE	Q8R409	MAEPLLTEHQHQPQTSNCTGAAVVHEEHTSERPPSAEERVPKEDSRWQSRASLQSGSRPGQEGEGGLKHQLPPLQTNACPELSSLEKGEKGQNGEDLSTGGASPSAEGEPMSESLVQPGHDSEATKQEAPAAGGEEPWGQQQRQLGKKKHRRRPSKKKRHWKPYYKLTWEEKKKFDEKQSLRASRVRAEMFAKGQPVAPYNTTQFLMDDHDQEEPDLKTGLYPKRAAAKSDDTSDEDFVEEAGEEDGGSDGMGGDGSEFLQRDFSETYERYHAESLQNMSKQELIKEYLELEKCLSRKEDENNRLRLESKRLGGVDARVRELELELDRLRAENLQLLTENELHRQQERAPLSKFGD	0.0674157	0.00842697	0.0561798	0.140449	0.0196629	0.0814607	0.0308989	0.00280899	0.0758427	0.0955056	0.0168539	0.0252809	0.0589888	0.0702247	0.0730337	0.0814607	0.0393258	0.0252809	0.011236	0.0196629	356	5.27286	40242.7	-1.28989	<__main__.IuPred object at 0x153aac1aa5b0>	<__main__.HydroPhobicIndex object at 0x1539d1c5c160>	278	0.780899	0.651685	0.508427	0.421348	0.255618	0.289326	0.101124	0.0477528	103	36	17	0.0814607	0.210674	0.0983146	0.179775	0.196629	0.0814607	0.140449	0.289326	0.592697	0.191011	0.174157	0.247191	0.320225	0.0505618																																									0.0393258	14	7
1800	HIF1A_MOUSE	Q61221	MEGAGGENEKKKMSSERRKEKSRDAARSRRSKESEVFYELAHQLPLPHNVSSHLDKASVMRLTISYLRVRKLLDAGGLDSEDEMKAQMDCFYLKALDGFVMVLTDDGDMVYISDNVNKYMGLTQFELTGHSVFDFTHPCDHEEMREMLTHRNGPVRKGKELNTQRSFFLRMKCTLTSRGRTMNIKSATWKVLHCTGHIHVYDTNSNQPQCGYKKPPMTCLVLICEPIPHPSNIEIPLDSKTFLSRHSLDMKFSYCDERITELMGYEPEELLGRSIYEYYHALDSDHLTKTHHDMFTKGQVTTGQYRMLAKRGGYVWVETQATVIYNTKNSQPQCIVCVNYVVSGIIQHDLIFSLQQTESVLKPVESSDMKMTQLFTKVESEDTSCLFDKLKKEPDALTLLAPAAGDTIISLDFGSDDTETEDQQLEDVPLYNDVMFPSSNEKLNINLAMSPLPSSETPKPLRSSADPALNQEVALKLESSPESLGLSFTMPQIQDQPASPSDGSTRQSSPERLLQENVNTPNFSQPNSPSEYCFDVDSDMVNVFKLELVEKLFAEDTEAKNPFSTQDTDLDLEMLAPYIPMDDDFQLRSFDQLSPLESNSPSPPSMSTVTGFQQTQLQKPTITATATTTATTDESKTETKDNKEDIKILIASPSSTQVPQETTTAKASAYSGTHSRTASPDRAGKRVIEQTDKAHPRSLNLSATLNQRNTVPEEELNPKTIASQNAQRKRKMEHDGSLFQAAGIGTLLQQPGDCAPTMSLSWKRVKGFISSEQNGTEQKTIILIPSDLACRLLGQSMDESGLPQLTSYDCEVNAPIQGSRNLLQGEELLRALDQVN	0.0514354	0.0179426	0.0681818	0.0729665	0.0322967	0.0454545	0.0239234	0.0382775	0.0598086	0.0992823	0.034689	0.041866	0.0598086	0.0562201	0.0430622	0.0992823	0.0801435	0.0466507	0.00358852	0.0251196	836	5.14327	93515.2	-0.586962	<__main__.IuPred object at 0x153aa603a070>	<__main__.HydroPhobicIndex object at 0x1539d1c5c100>	347	0.415072	0.309809	0.223684	0.0633971	0.00239234	0.0801435	0.0263158	0.0131579	67	22	11	0.110048	0.129187	0.13756	0.126794	0.141148	0.0849282	0.2189	0.255981	0.545455	0.279904	0.245215	0.246411	0.258373	0.0610048																																									0.0382775	32	6
1801	HDAC9_MOUSE	Q99N13	MHSMISSVDVKSEVPMGLEPISPLDLRTDLRMMMPVVDPVVREKQLQQELLLIQQQQQIQKQLLIAEFQKQHENLTRQHQAQLQEHIKELLAIKQQQELLEKEQKLEQQRQEQEVERHRREQQLPPLRGKDRGRERAVASTEVKQKLQEFLLSKSATKDTPTNGKNHSVGRHPKLWYTAAHHTSLDQSSPPLSGTSPSYKYTLPGAQDSKDDFPLRKTASEPNLKVRSRLKQKVAERRSSPLLRRKDGNLVTSFKKRVFEVAESSVSSSSPGSGPSSPNNGPAGNVTENEASALPPTPHPEQLVPQQRILIHEDSMNLLSLYTSPSLPNITLGLPAVPSPLNASNSLKDKQKCETQMLRQGVPLPSQYGSSIAASSSHVHVAMEGKPNSSHQALLQHLLLKEQMRQQKLLVAGGVPLHPQSPLATKERISPGIRGTHKLPRHRPLNRTQSAPLPQSTLAQLVIQQQHQQFLEKQKQYQQQIHMNKLLSKSIEQLKQPGSHLEEAEEELQGDQSMEDRAASKDNSARSDSSACVEDTLGQVGAVKVKEEPVDSDEDAQIQEMECGEQAAFMQQVIGKDLAPGFVIKVII	0.0595238	0.00510204	0.037415	0.0782313	0.0136054	0.0459184	0.0357143	0.0357143	0.0714286	0.113946	0.0238095	0.0289116	0.0748299	0.113946	0.0527211	0.102041	0.037415	0.0578231	0.00170068	0.0102041	588	8.80259	65685.7	-0.755782	<__main__.IuPred object at 0x153aac1aafa0>	<__main__.HydroPhobicIndex object at 0x1539d1c5c2e0>	438	0.744898	0.513605	0.314626	0.127551	0.0204082	0.147959	0.0442177	0.0187075	87	26	11	0.0663265	0.192177	0.14966	0.159864	0.115646	0.0612245	0.231293	0.282313	0.557823	0.256803	0.232993	0.251701	0.27551	0.0255102	5	0.0877193	0	0	0	0	16	0.280702	2	0.0350877	3	0.0526316	4	0.0701754	3	0.0526316	7	0.122807	14	0.245614	0	0	3	0.0526316	5	0.0877193	21	0.368421	6	0.105263	4	0.0701754	1	0.0175439	7	0.122807	0	0	0	0	0.171769	101	5
1802	HEXI2_MOUSE	Q3TVI4	MATVNHTNCNTASPAALEEAKTSGGLRSPQIAHEPHDFGGSQLLPSGQEIQSEDEGTVPAGDGSSCNIRGSRTQSPGGCSVEAVLARKKHRRRPSKRKRHWRPYLELSWAEKQQRDERQSQRASRVREEMFAKGQPLAPYNTTQFLMNDRDLEEPNLDVLHGPSHSGSGGENEAGDSDGQGRAHGEFQQRDFSEAYERYHTESLQGRSKQELVRDYLDLERRLSQAEQETRRLRQLQGCSSRQPCQQVEELAAEVERLRTENQRLRQENEMWNREGGYCDQEKPASEGTPWPKVEAPFQTHTGQLGHREAGDR	0.0702875	0.0191693	0.0447284	0.115016	0.0191693	0.0894569	0.0351438	0.00958466	0.0319489	0.0734824	0.0127796	0.0351438	0.0543131	0.0894569	0.108626	0.0830671	0.0447284	0.0319489	0.0127796	0.0191693	313	6.04684	35396.2	-1.26901	<__main__.IuPred object at 0x153aac1aa220>	<__main__.HydroPhobicIndex object at 0x1539d1c5c430>	309	0.98722	0.824281	0.501597	0.159744	0.00319489	0.357827	0.118211	0.0383387	112	37	12	0.0798722	0.204473	0.0830671	0.175719	0.159744	0.086262	0.127796	0.297125	0.587859	0.178914	0.166134	0.261981	0.271565	0.0511182																																									0	0	8
1803	HIF1N_MOUSE	Q8BLR9	MAATAAEVAASGSGEAREEAEAPGPAWDESQLRSYSFPTRPIPRLSQSDPRAEELIENEEPVVLTDTNLVYPALKWDLEYLQENIGNGDFSVYSASTHKFLYYDEKKMGNFQNFKPRSNREEIKFHEFVEKLQAIQQRGGEERLYLQQTLNDTVGRKIVMDFLGFNWNWINKQQGKRGWGQLTSNLLLIGMEGNVTPAHYDEQQNFFAQIKGHKRCILFPPDQFECLYPYPVHHPCDRQSQVDFDNPDYERFPNFRNVVGYETVVGPGDVLYIPMYWWHHIESLLNGGITITVNFWYKGAPTPKRIEYPLKAHQKVAIMRNIEKMLGEALGNPQEVGPLLNTMIKGRYN	0.0573066	0.00859599	0.0429799	0.0859599	0.0487106	0.0744986	0.025788	0.0515759	0.0515759	0.0802292	0.0229226	0.0659026	0.0687679	0.0573066	0.0515759	0.0401146	0.0401146	0.0544413	0.0229226	0.0487106	349	5.57059	40240.9	-0.612034	<__main__.IuPred object at 0x153aac1aae50>	<__main__.HydroPhobicIndex object at 0x1539d1c5c400>	52	0.148997	0.0630372	0.00286533	0	0	0.0859599	0	0	30	0	0	0.108883	0.143266	0.131805	0.12894	0.12894	0.146132	0.209169	0.240688	0.461318	0.329513	0.30659	0.249284	0.246418	0.120344																																									0.0286533	10	7
1804	HCAR1_MOUSE	Q8C131	MDNGSCCLIEGEPISQVMPPLLILVFVLGALGNGIALCGFCFHMKTWKSSTIYLFNLAVADFLLMICLPLRTDYYLRRRHWIFGDIACRLVLFKLAMNRAGSIVFLTVVAVDRYFKVVHPHHMVNAISNRTAAATACVLWTLVILGTVYLLMESHLCVQGTLSSCESFIMESANGWHDVMFQLEFFLPLTIILFCSVNVVWSLRRRQQLTRQARMRRATRFIMVVASVFITCYLPSVLARLYFLWTVPTSACDPSVHTALHVTLSFTYLNSMLDPLVYYFSSPSLPKFYTKLTICSLKPKRPGRTKTRRSEEMPISNLCSKSSIDGANRSQRPSDGQWDLQVC	0.0612245	0.0437318	0.03207	0.0233236	0.058309	0.0408163	0.0262391	0.0553936	0.0291545	0.131195	0.0379009	0.03207	0.0466472	0.0262391	0.0670554	0.0874636	0.0641399	0.0845481	0.0204082	0.03207	343	9.26387	38926.7	0.394461	<__main__.IuPred object at 0x153aac1aad60>	<__main__.HydroPhobicIndex object at 0x1539d1c5c460>	10	0.0291545	0	0	0	0	0.0641399	0.0116618	0	22	4	0	0.0641399	0.0495627	0.186589	0.122449	0.0553936	0.137026	0.309038	0.236152	0.387755	0.419825	0.381924	0.206997	0.253644	0.110787																																									0	0	8
1805	FAKD4_MOUSE	Q91YM4	MAVRLMKRCTCLLREATRLVPTVAPVGRLRLAGVSCKTLTSSVSSPSSGSLAELLGKEQVFTPYPEHQELDFLIEKASRPEQLLELLGSDHSLHHNHAALILIRLSYLLSEKPKEKALLAEDARFQRLVKLVDSQITCVWHGTLVKLLRSLYTLVLPQISKELQSVEQEVRWRLRRLKYKHLVFLAESCASFMKEQHSQELLAELLMHLERRWTEINDSRTLVTMMTMAGHLSESLMNHLEDKCLELVEQFGPDELRKVLVTLAAQSRRSVPLLRAISYHLVQKPFPMTKGMLLDLAYAYGKLSFHQTQVSQRLAADLLPFIPSMTPGEVARCAKSFAFLKWLNLPLFEAFTQHLLSRVQDVSLSHVCSVLLAFARLNFHPEQEEDQFFSMVHEKLDPVLGSLEPALQVDLVWALCVLQHVHETELHTVLHPGLHARFLESKSPKDQSTFQKLVHINTTALLEHPEYKGPFLPASAVAPIPSPSNKKMTPLQKELQETLKALLGNTDKGSLEVATQYGWVLDAEVLLDADGHFLPLRNFVAPHLAQPVGNQPLPPGAKRIAFLRWEFPNFNSRSKDLLGRFVLARRHVLAAGFLVVDVPYYEWLDLKSEWQKSAYLKDKMRKAMAEELAK	0.0793651	0.0142857	0.0349206	0.0730159	0.0428571	0.0349206	0.0428571	0.0174603	0.0603175	0.173016	0.0238095	0.0190476	0.0571429	0.047619	0.0555556	0.0746032	0.0428571	0.0730159	0.0142857	0.0190476	630	8.55265	71512.5	-0.0796825	<__main__.IuPred object at 0x153aac1aa2e0>	<__main__.HydroPhobicIndex object at 0x1539d1c5c4c0>	8	0.0126984	0	0	0	0	0	0	0	0	0	0	0.0539683	0.120635	0.190476	0.15873	0.107937	0.119048	0.287302	0.246032	0.450794	0.363492	0.339683	0.185714	0.349206	0.0761905																																									0.0031746	2	7
1806	GABR1_MOUSE	Q9WV18	MLLLLLVPLFLRPLGAGGAQTPNVTSEGCQIIHPPWEGGIRYRGLTRDQVKAINFLPVDYEIEYVCRGEREVVGPKVRKCLANGSWTDMDTPSRCVRICSKSYLTLENGKVFLTGGDLPALDGARVDFRCDPDFHLVGSSRSICSQGQWSTPKPHCQVNRTPHSERRAVYIGALFPMSGGWPGGQACQPAVEMALEDVNSRRDILPDYELKLIHHDSKCDPGQATKYLYELLYNDPIKIILMPGCSSVSTLVAEAARMWNLIVLSYGSSSPALSNRQRFPTFFRTHPSATLHNPTRVKLFEKWGWKKIATIQQTTEVFTSTLDDLEERVKEAGIEITFRQSFFSDPAVPVKNLKRQDARIIVGLFYETEARKVFCEVYKERLFGKKYVWFLIGWYADNWFKTYDPSINCTVEEMTEAVEGHITTEIVMLNPANTRSISNMTSQEFVEKLTKRLKRHPEETGGFQEAPLAYDAIWALALALNKTSGGGGRSGVRLEDFNYNNQTITDQIYRAMNSSSFEGVSGHVVFDASGSRMAWTLIEQLQGGSYKKIGYYDSTKDDLSWSKTDKWIGGSPPADQTLVIKTFRFLSQKLFISVSVLSSLGIVLAVVCLSFNIYNSHVRYIQNSQPNLNNLTAVGCSLALAAVFPLGLDGYHIGRSQFPFVCQARLWLLGLGFSLGYGSMFTKIWWVHTVFTKKEEKKEWRKTLEPWKLYATVGLLVGMDILTLAIWQIVDPLHRTIETFAKEEPKEDIDVSILPQLEHCSSKKMNTWLGIFYGYKGLLLLLGIFLAYETKSVSTEKINDHRAVGMAIYNVAVLCLITAPVTMILSSQQDAAFAFASLAIVFSSYITLVVLFVPKMRRLITRGEWQSEAQDTMKTGSSTNNNEEEKSRLLEKENRELEKIIAEKEERVSELRHQLQSRQQIRSRRHPPTPPDPSGGLPRGPSEPPDRLSCDGSRVHLLYK	0.0583333	0.0197917	0.0427083	0.0635417	0.0427083	0.0697917	0.0208333	0.0583333	0.05625	0.103125	0.01875	0.0354167	0.0520833	0.0375	0.0583333	0.0791667	0.0614583	0.065625	0.0229167	0.0333333	960	8.4914	108215	-0.2175	<__main__.IuPred object at 0x153aac420fa0>	<__main__.HydroPhobicIndex object at 0x1539d1c5c520>	89	0.0927083	0.0770833	0.05	0.0291667	0.0135417	0.0739583	0.0229167	0	71	22	0	0.078125	0.101042	0.161458	0.135417	0.10625	0.119792	0.245833	0.259375	0.455208	0.344792	0.326042	0.236458	0.24375	0.0989583																																									0.01875	18	6
1807	GAMT_MOUSE	O35969	MSSSAASPLFAPGEDCGPAWRAAPAAYDASDTHLQILGKPVMERWETPYMHALAAAAASRGGRVLEVGFGMAIAASRVQQAPIEEHWIIECNDGVFQRLQDWALRQPHKVVPLKGLWEEVAPTLPDGHFDGILYDTYPLSEEAWHTHQFNFIKNHAFRLLKTGGVLTYCNLTSWGELMKSKYTDITTMFEETQVPALQEAGFLKENICTEVMALVPPADCRYYAFPQMITPLVTKH	0.118644	0.0211864	0.0423729	0.0720339	0.0423729	0.0635593	0.0381356	0.0423729	0.0381356	0.0889831	0.0338983	0.0211864	0.0720339	0.0423729	0.0381356	0.0423729	0.0635593	0.0550847	0.029661	0.0338983	236	5.43224	26335.8	-0.145339	<__main__.IuPred object at 0x153aac1aa610>	<__main__.HydroPhobicIndex object at 0x1539d1c5c580>	0	0	0	0	0	0	0	0	0	0	0	0	0.0635593	0.114407	0.131356	0.114407	0.114407	0.144068	0.220339	0.29661	0.398305	0.326271	0.292373	0.199153	0.313559	0.105932																																									0	0	9
1808	GABT_MOUSE	P61922	MAFLLITRRLACSSQKNLHLFIPGSRYISQAAAKVDIEFDYDGPLMKTEVPGPRSKELMKQLNTIQNAEAVHFFCNYEESRGNYLVDVDGNRMLDLYSQISSVPIGYNHPALAKLVQQPQNASTFINRPALGILPPENFVDKLQESLMSVAPRGMSQLITMACGSCSNENAFKTIFMWYRSKERGQRGFSKEELETCMVNQSPGCPDYSILSFMGAFHGRTMGCLATTHSKAIHKIDIPSFDWPIAPFPRLKYPLEEFTTDNQQEEARCLEEVEDLIVKYRKKKRTVAGIIVEPIQSEGGDNHASDDFFRKLRDIARKHGCAFLVDEVQTGGGCTGKFWAHEHWGLDDPADVMTFSKKMMTGGFFHKEEFRPSAPYRIFNTWLGDPSKNLLLAEVINIIKREDLLNNVARVGKTLLTGLLDLQAQYPQFISRVRGRGTFCSFDTPDEAIRNKLILIARNKGVVLGGCGDKSIRFRPTLVFRDHHAHLFLSIFSGILADFK	0.066	0.024	0.056	0.058	0.064	0.072	0.028	0.064	0.06	0.092	0.028	0.044	0.052	0.038	0.062	0.064	0.046	0.048	0.01	0.024	500	8.34777	56451.2	-0.2738	<__main__.IuPred object at 0x153aac1aa9d0>	<__main__.HydroPhobicIndex object at 0x1539d1c5c5e0>	0	0	0	0	0	0	0.028	0	0	14	0	0	0.1	0.096	0.156	0.15	0.114	0.126	0.232	0.254	0.456	0.33	0.302	0.232	0.244	0.098																																									0	0	9
1809	FUS_MOUSE	P56959	MASNDYTQQATQSYGAYPTQPGQGYSQQSSQPYGQQSYSGYGQSADTSGYGQSSYGSSYGQTQNTGYGTQSAPQGYGSTGGYGSSQSSQSSYGQQSSYPGYGQQPAPSSTSGSYGGSSQSSSYGQPQSGGYGQQSGYGGQQQSYGQQQSSYNPPQGYGQQNQYNSSSGGGGGGGGGNYGQDQSSMSGGGGGGGYGNQDQSGGGGGGYGGGQQDRGGRGRGGGGGYNRSSGGYEPRGRGGGRGGRGGMGGSDRGGFNKFGGPRDQGSRHDSEQDNSDNNTIFVQGLGENVTIESVADYFKQIGIIKTNKKTGQPMINLYTDRETGKLKGEATVSFDDPPSAKAAIDWFDGKEFSGNPIKVSFATRRADFNRGGGNGRGGRGRGGPMGRGGYGGGGSGGGGRGGFPSGGGGGGGQQRAGDWKCPNPTCENMNFSWRNECNQCKAPKPDGPGGGPGGSHMGGNYGDDRRGRGGYDRGGYRGRGGDRGGFRGGRGGGDRGGFGPGKMDSRGEHRQDRRERPY	0.0289575	0.00772201	0.0501931	0.0212355	0.0250965	0.293436	0.00579151	0.015444	0.027027	0.00579151	0.015444	0.046332	0.0501931	0.100386	0.0714286	0.11583	0.034749	0.00965251	0.00579151	0.0694981	518	9.40067	52672.5	-1.31602	<__main__.IuPred object at 0x153aac1aaa30>	<__main__.HydroPhobicIndex object at 0x1539d1c5c640>	501	0.967181	0.855212	0.739382	0.444015	0.00772201	0.330116	0.100386	0.019305	171	52	10	0.0965251	0.121622	0.0212355	0.104247	0.0714286	0.106178	0.046332	0.488417	0.472973	0.146718	0.131274	0.505792	0.0714286	0.100386	7	0.024911	0	0	13	0.0462633	1	0.00355872	6	0.0213523	134	0.476868	1	0.00355872	0	0	2	0.00711744	0	0	5	0.0177936	11	0.0391459	14	0.0498221	45	0.160142	27	0.0960854	49	0.174377	10	0.0355872	0	0	0	0	33	0.117438	0.69112	358	4
1810	FYCO1_MOUSE	Q8VDC1	MASSSTETQLQRIIRDLQDAATELSHEFKEGGEPITDDSTSLHKFSYKLEYLLQFDQKEKASLLGSKKDYWDYFCACLAKVKGANDGIRFVRSISELRTSLGKGRAFIRYSLVHQRLADTLQQCFMNTKVTSDWYYARSPFLKPKLSSDIVGQLYELTEVQFDLAPRGYDLDAAWPTFARRTLATSTSAYMWKPPSRSSSMSSLVSNYLQTQEMASSLDLNCSLNNEALESFDEMRLELDQLEVREKQLQERVQQLDRENQALRMLVSRQGGQLQVEKEMGYLAVEDSIGLVSLVAELQKQGDVSQATVKKLQSCLQALELNVDKKEYSPSALQLENMAKELDTVRGSLGRENQLLASLSERLARAEKGEKTPPDTELHQEPVPADLVLKFQELKGKLQALEGENTEAQELNRQQSIKLEQLAKELQLKEEARASLAHLVKDVVPLQEELSGKKQESAQLRRQLQESLAHLSSVEEELAEARQQEKQHREEKQLLEQEATSLTWQLQLLETQLGQVSQLVSDLEEQKKQLMQERDHLSQRVGTLEQLAEVHGPPQSAEMPEKRQQCLREEQVNNSTVSEAEQEELQKELQNMVDRNQLLEGKLQALQTDYKALQQREAAIQGSLASLEAEQASIRHLGNQMEASLLAVKKAKETMKAQVAEKEAALQSKESECQRLQEEADQCRLQAEAQAQELRALENQCQQQIQLIEVLSAEKGQQGLSLPQVNTDQLALSQAQLEIHQGEAQRLQNEVVDLQAKLQVALGDRDKLQSQLGVAETVLREHKTLVQQLKEQNEALNRAHVQELLQCSEREGILQEESIYKAQKQEQELRALQAELSQVRCSSEGAHLEHAELQDQLHRANTDTAELGIQVCALTAEKDRMEEALASLAQELQDSKEAALQERKGLELQVMQLQQEKEKLQEKVKAAEEAASSFSGLQAQLAQAEQLAQSLQETAHQEQDALKFQLSAEIMDHQNRLKTANEECGHLRAQLEEQGQQLQMTKEAVQELEITKAAMEEKLNCTSSHLAECQATLLRKDEESTMLQTSLERTQKELEKATSKIQEYYNKLCQEVTNRERNDQKMLADLDDLNRTKKYLEERLIELLRDKDALWQKSDALEFQQKLSAEEKCLGDMEVNHCHDCKREFSWIVRRHHCRICGRIFCYYCCNNYVVTKPSGKKERCCRACFQKFGEGSGSNDSSGSGTSQGEPSPMVSPAEASPQSIGSQGINSVCRPPDDAVFDIITDEELCQIQESGSSLPETPTETDSMDPNTAEQDTTSNSLTPEDTEDVPMGQDAEICLLKSGELMIKLPLTVEEVASFGEGSRELFVRSSTYSLITITVAEPGLTISWVFSSDPKSISFSVVFQETEDTPLDQCKVLIPTTRCNSHKENIRGQLKVRIPGIYLLIFDNTFSRFISKKVLYHLTVDRPVIYDGSDFP	0.0807237	0.0222686	0.0473208	0.118302	0.0201809	0.0403619	0.0180932	0.0292276	0.0633264	0.130132	0.0180932	0.0278358	0.0257481	0.107864	0.0508003	0.0828114	0.0466249	0.0473208	0.00556715	0.0173974	1437	4.93115	162334	-0.655324	<__main__.IuPred object at 0x153aa603a310>	<__main__.HydroPhobicIndex object at 0x1539d1c5c6a0>	344	0.239388	0.100905	0.0514962	0.0222686	0.00904662	0.0688935	0.00765484	0.00278358	99	11	4	0.0751566	0.226166	0.15936	0.13222	0.165623	0.0612387	0.224774	0.229645	0.562978	0.267919	0.249826	0.176757	0.347251	0.0431454	10	0.185185	2	0.037037	3	0.0555556	21	0.388889	1	0.0185185	3	0.0555556	2	0.037037	1	0.0185185	3	0.0555556	17	0.314815	1	0.0185185	2	0.037037	0	0	19	0.351852	6	0.111111	4	0.0740741	2	0.037037	2	0.037037	0	0	0	0	0.0688935	99	6
1811	FRRS1_MOUSE	Q8K385	MAAPQITLSVLVIALLTCSVTAYPNGKVPMSCGGMIPQHNHSPQSEPIHQITVSQTTFKPGDQIEVTLSGPPFRGFLLEARDAENLSGPPIGSFTLIDSEESQLLTCTDVQGLAVSHTRSSKKTEIKVYWDAPSPAPDHIRFLATVVQKFKIYWVKIPSPVISQPNAPPFTTPKATTQPLTTPPSVSHLTKPFSAFECGNKKFCVRSPLNCDPEKEPACVFLSFTRDNQSVMVEMSGPSDGYVSFAFSHDQWMGDDDAYLCIREDQTVDIQPSYLTGRSYPVMDSRGTLEDMAWRLADGVIQCSFRRNITLPEAKNRFVLNESYYIFFAEGPSHDGRIFRHSQQPLITYEKYNVTDTPKSVGGSRSSPLLKAHGALMFVAWMTTVSIGVLVARFFRSVWSKAFFLREAAWFQVHRMLMVATSLLTCVAFVLPFVYRGGWSWRAGYHPYLGCTVMTLAVLQPLLATFRPPLHDPRRQVFNWTHWSVGTAARIIAVAAMFLGMDLPGLNLPSPQKTYAMMGFVVWHIGTEVILEIHAYRLSRKVEILDNDRIQILQSLTVAEAEGHVFKKVVLAVYICGNVIFLSIFLSAINHI	0.0726351	0.0202703	0.0405405	0.0388514	0.0574324	0.0557432	0.0304054	0.0574324	0.0371622	0.0861486	0.0287162	0.027027	0.0743243	0.0405405	0.0489865	0.0827703	0.0675676	0.0844595	0.0202703	0.0287162	592	8.3606	66046.6	0.05	<__main__.IuPred object at 0x153aa603a250>	<__main__.HydroPhobicIndex object at 0x1539d1c5c700>	36	0.0608108	0.0168919	0	0	0	0	0	0	0	0	0	0.0675676	0.0793919	0.143581	0.116554	0.0793919	0.136824	0.256757	0.285473	0.413851	0.363176	0.334459	0.239865	0.226351	0.106419																																									0	0	8
1812	IFNA7_MOUSE	P06799	MARLCAFLMVLAVMSYWPTCCLGCDLPQTHNLRNKRALTLLVKMRRLSPLSCLKDRKDFGFPQAKVDAQQIQEAQAIPVLSELTQQILNIFTSKDSSAAWNATLLDSVCNDLHQQLNDLQGCLMQEVGVQELSLTQEDSLLAVRKYFHRITVFLREKKHSPCAWEVVRAEIWRALSSSANLLARLSEKKE	0.0894737	0.0421053	0.0473684	0.0526316	0.0315789	0.0210526	0.0210526	0.0315789	0.0578947	0.157895	0.0263158	0.0368421	0.0315789	0.0736842	0.0631579	0.0789474	0.0421053	0.0631579	0.0210526	0.0105263	190	8.65	21603	-0.0863158	<__main__.IuPred object at 0x153aac1aa790>	<__main__.HydroPhobicIndex object at 0x1539d1c5c760>	0	0	0	0	0	0	0	0	0	0	0	0	0.0842105	0.126316	0.189474	0.142105	0.1	0.0842105	0.278947	0.221053	0.473684	0.342105	0.315789	0.168421	0.326316	0.0631579																																									0	0	8
1813	GLT12_MOUSE	Q8BGT9	MWGRAVRRRCPRGLRRGREALLALLALAGLGALLRARSRSGTVDPGPPRTPLPGRHEPVLPRPPLPADALGAHGEAVRLQLQGEELRLQEESVKQHQINIYLSDRISLHRRLPERWNPLCREVKYDYDNLPKTSVVIAFYNEAWSTLLRTVYSVLETSPDILLEEVILVDDYSDREHLKERLANELSQLPKVRLIRASRREGLVRARLLGASAARGEVLTFLDCHCECHEGWLEPLLQRIHEKESAVVCPVIDVIDWNTFEYLGNSGEPQIGGFDWRLVFTWHVVPQRERQSMRSPIDVIRSPTMAGGLFAVSKRYFDYLGSYDTGMEVWGGENLEFSFRIWQCGGTLETHPCSHVGHVFPKQAPYSRSKALANSVRAAEVWMDEFKELYYHRNPQARLEPFGDVTERKKLRAKLQCKDFKWFLDTVYPELHVPEDRPGFFGMLQNRGLRGYCLDYNPPNENHVEGHQVLLYLCHGMGQNQFFEYTTRKEIRYNTRQPEACITVEDGKDTLVMDLCRETVPENQEFILQEDGTLVHKHSRKCVEATEKVLDNGFAPYLRDCTNSDNQRWFFKERMS	0.0555556	0.0260417	0.0503472	0.0868056	0.0381944	0.0677083	0.0329861	0.0295139	0.0364583	0.114583	0.015625	0.0347222	0.0607639	0.0381944	0.0972222	0.0486111	0.0416667	0.0694444	0.0208333	0.0347222	576	6.84236	66540	-0.515104	<__main__.IuPred object at 0x153aac1aa8b0>	<__main__.HydroPhobicIndex object at 0x1539d1c5c7c0>	28	0.0486111	0.0347222	0.0225694	0.00347222	0	0.0295139	0	0	17	0	0	0.0850694	0.125	0.144097	0.166667	0.137153	0.126736	0.229167	0.232639	0.467014	0.322917	0.307292	0.211806	0.272569	0.09375	6	0.26087	1	0.0434783	1	0.0434783	2	0.0869565	0	0	6	0.26087	0	0	0	0	0	0	9	0.391304	0	0	0	0	1	0.0434783	0	0	13	0.565217	3	0.130435	2	0.0869565	2	0.0869565	0	0	0	0	0.0798611	46	5
1814	GPAT3_MOUSE	Q8C0N2	MEGADLAVKLLSTWLTLVGGLILLPSAFGLSLGISEIYMKILVKTLEWATLRIQKGAPKESALKNSASVGIIQRDESPMEKGLSGLRGRDFELSDVFYFSKKGLEAIVEDEVTQRFSSEELVSWNLLTRTNVNFQYISPRLTMVWVLGVLVRYCFLLPLRVTLAFIGISLLIIGTTLVGQLPDSSLKNWLSELVHLTCCRICVRSLSGTIHYHNKQYRPQKGGICVANHTSPIDVLILATDGCYAMVGQVHGGLMGIIQRAMVKACPHVWFERSEIKDRHLVTKRLKEHIADKKKLPILIFPEGTCINNTSVMMFKKGSFEIGGTIYPVAIKYNPQFGDAFWNSSKYNLVSYLLRIMTSWAIVCDVWYMPPMTREEGEDAVQFANRVKSAIAVQGGLTELPWDGGLKRAKVKDTFKEEQQKNYSKMIVGNGSPNLARD	0.0547945	0.0205479	0.0365297	0.0547945	0.0365297	0.0799087	0.0182648	0.0730594	0.0684932	0.116438	0.0296804	0.0365297	0.0388128	0.0319635	0.0479452	0.0730594	0.0525114	0.0776256	0.0228311	0.0296804	438	9.11088	48999.8	0.0568493	<__main__.IuPred object at 0x153aac1aad30>	<__main__.HydroPhobicIndex object at 0x1539d1c5c820>	0	0	0	0	0	0	0.0388128	0	0	17	0	0	0.0730594	0.086758	0.189498	0.134703	0.0913242	0.107306	0.296804	0.246575	0.420091	0.385845	0.356164	0.228311	0.255708	0.0890411																																									0	0	9
1815	GPD1L_MOUSE	Q3ULJ0	MAAAPLKVCIVGSGNWGSAVAKIIGSNVKTLQKFSSTVKMWVFEETVNGRKLTDIINNDHENVKYLPGHKLPENVVAVPNLSEAVQDADLLVFVIPHQFIHKICDEITGRVPEKALGITLIKGIDEGPDGLKLISDIIREKMGIDISVLMGANIASEVAAEKFCETTIGSKVMQNGLLFKELLQTPNFRITVVDDADTVELCGALKNIVAVGAGFCDGLRCGDNTKAAVIRLGLMEMIAFAKIFCKGQVSTATFLESCGVADLITTCYGGRNRRVAEAFARTGKTIEELEKELLNGQKLQGPQTSAEVYRILRQKGLLDKFPLFTAVYQICYEGRPVTQMLSCLQSHPEHI	0.0797721	0.031339	0.045584	0.0683761	0.039886	0.0854701	0.017094	0.0826211	0.0712251	0.0968661	0.022792	0.042735	0.034188	0.037037	0.037037	0.042735	0.0598291	0.0854701	0.00569801	0.014245	351	6.34041	38225.1	0.109972	<__main__.IuPred object at 0x153aac1aa280>	<__main__.HydroPhobicIndex object at 0x1539d1c5c880>	0	0	0	0	0	0	0	0	0	0	0	0	0.0883191	0.105413	0.179487	0.125356	0.11396	0.0769231	0.287749	0.242165	0.421652	0.347578	0.324786	0.205128	0.267806	0.0598291																																									0	0	8
1816	KAP2_MOUSE	P12367	MSHIQIPPGLTELLQGYTVEVGQQPPDLVDFAVEYFTRLREARRQESDTFIVSPTTFHTQESSAVPVIEEDGESDSDSEDADLEVPVPSKFTRRVSVCAETFNPDEEEEDNDPRVVHPKTDEQRCRLQEACKDILLFKNLDQEQLSQVLDAMFEKIVKTDEHVIDQGDDGDNFYVIERGTYDILVTKDNQTRSVGQYDNRGSFGELALMYNTPRAATIIATSEGSLWGLDRVTFRRIIVKNNAKKRKMFESFIESVPLFKSLEMSERMKIVDVIGEKIYKDGERIIAQGEKADSFYIIESGEVSILIRSKTKSNKNGGNQEVEIAHCHKGQYFGELALVTNKPRAASAYGVGDVKCLVMDVQAFERLLGPCMDIMKRNISHYEEQLVKMFGSNLDLMDPGQ	0.0498753	0.0149626	0.0798005	0.0972569	0.0448878	0.0623441	0.0174564	0.0648379	0.0598504	0.0698254	0.0274314	0.0374065	0.0399002	0.0498753	0.0573566	0.0673317	0.0498753	0.0798005	0.00249377	0.0274314	401	4.7828	45388.6	-0.490773	<__main__.IuPred object at 0x153aac1aabb0>	<__main__.HydroPhobicIndex object at 0x1539d1c5c8e0>	84	0.209476	0.112219	0.0473815	0	0	0.0723192	0.0199501	0	29	8	0	0.117207	0.147132	0.134663	0.134663	0.177057	0.0922693	0.241895	0.219451	0.516209	0.316708	0.289277	0.206983	0.244389	0.074813																																									0	0	8
1817	HDGR3_MOUSE	Q9JMG7	MARPRPREYKAGDLVFAKMKGYPHWPARIDELPEGAVKPPANKYPIFFFGTHETAFLGPKDLFPYKEYKDKFGKSNKRKGFNEGLWEIENNPGVKFTGYQTIQQQSSSETEGEGGNTADASSEEEGDRVEDGKGKRKNEKGGSKRKKSYTSKKSSKQSRKSPGDEDDKDCKEEENKSSSEGGDAGNDTRNTTADLQKAGEGT	0.0594059	0.0049505	0.0693069	0.108911	0.0445545	0.118812	0.00990099	0.019802	0.138614	0.029703	0.00990099	0.049505	0.0594059	0.029703	0.049505	0.0792079	0.0544554	0.019802	0.00990099	0.0346535	202	8.39502	22430.3	-1.44604	<__main__.IuPred object at 0x153aac1aaf10>	<__main__.HydroPhobicIndex object at 0x1539d1c5c940>	126	0.623762	0.559406	0.50495	0.321782	0	0.460396	0.287129	0.123762	93	58	25	0.118812	0.138614	0.049505	0.19802	0.178218	0.0990099	0.0792079	0.316832	0.589109	0.168317	0.158416	0.306931	0.207921	0.0891089																																									0.0891089	18	7
1818	GRAA_MOUSE	P11032	MRNASGPRGPSLATLLFLLLIPEGGCERIIGGDTVVPHSRPYMALLKLSSNTICAGALIEKNWVLTAAHCNVGKRSKFILGAHSINKEPEQQILTVKKAFPYPCYDEYTREGDLQLVRLKKKATVNRNVAILHLPKKGDDVKPGTRCRVAGWGRFGNKSAPSETLREVNITVIDRKICNDEKHYNFHPVIGLNMICAGDLRGGKDSCNGDSGSPLLCDGILRGITSFGGEKCGDRRWPGVYTFLSDKHLNWIKKIMKGSV	0.0538462	0.0384615	0.05	0.0423077	0.0269231	0.107692	0.0269231	0.0692308	0.0846154	0.1	0.0153846	0.0538462	0.0538462	0.0115385	0.0653846	0.0576923	0.0461538	0.0576923	0.0153846	0.0230769	260	9.47668	28598.9	-0.282308	<__main__.IuPred object at 0x153aac1aac70>	<__main__.HydroPhobicIndex object at 0x1539d1c5c9a0>	0	0	0	0	0	0	0	0	0	0	0	0	0.103846	0.0538462	0.169231	0.176923	0.0923077	0.0923077	0.242308	0.273077	0.438462	0.307692	0.292308	0.273077	0.211538	0.0653846																																									0	0	9
1819	HEN1_MOUSE	Q02576	MMLNSDTMELDLPPTHSETESGFSDCGGGPGPDGAGSGDPGVVQVRSSELGESGRKDLQHLSREERRRRRRATAKYRTAHATRERIRVEAFNLAFAELRKLLPTLPPDKKLSKIEILRLAICYISYLNHVLDV	0.0676692	0.0150376	0.0601504	0.0827068	0.0225564	0.0827068	0.0300752	0.037594	0.0451128	0.120301	0.0225564	0.0225564	0.0601504	0.0150376	0.112782	0.0827068	0.0526316	0.0451128	0	0.0225564	133	8.66154	14829.7	-0.591729	<__main__.IuPred object at 0x153aac1aa400>	<__main__.HydroPhobicIndex object at 0x1539d1c5ca00>	76	0.571429	0.526316	0.293233	0.105263	0	0.172932	0.120301	0.0526316	23	16	7	0.0827068	0.0977444	0.157895	0.18797	0.142857	0.075188	0.225564	0.293233	0.503759	0.270677	0.24812	0.24812	0.293233	0.0451128																																									0.105263	14	7
1820	HIF3A_MOUSE	Q0VBL6	MDWDQDRSNTELRKEKSRDAARSRRSQETEVLYQLAHTLPFARGVSAHLDKASIMRLTISYLRMHRLCAAGEWNQVEKGGEPLDACYLKALEGFVMVLTAEGDMAYLSENVSKHLGLSQLELIGHSIFDFIHPCDQEELQDALTPRPNLSKKKLEAPTERHFSLRMKSTLTSRGRTLNLKAATWKVLHCSGHMRAYKPPAQTSPAGSPRSEPPLQCLVLICEAIPHPASLEPPLGRGAFLSRHSLDMKFTYCDERIAEVAGYSPDDLIGCSAYEYIHALDSDAVSRSIHTLLSKGQAVTGQYRFLARTGGYLWTQTQATVVSGGRGPQSESIICVHFLISRVEETGVVLSLEQTEQHTRRPPRLSASSQKGIPGNSVDSPAPRILAFLHPPALSEASLAADPRRFCSPDLRRLMAPILDGPPPAATPSTPQATRRPQSPLPADLPDKLTVGLENAHRLSTAQKNKTVETDLDIAQDPDTLDLEMLAPYISMDDDFQLNSSEQLPKVHRRPPRVARRPRARSFHGLSPPIPEPSLLPRWGSDPRLNCSSPSRGDRPTASLMPGTRKRALAQSSEDKGLELLETKPPKRSPRLEPGSFLLPPLSLSFLLQGRQLPGNQQDPRAPLVHSHEPLGLAPSLLSLCQHEETVQPRNRFPPAAGLGQTH	0.0830816	0.0181269	0.0513595	0.0589124	0.0241692	0.0574018	0.0347432	0.0302115	0.0362538	0.128399	0.0181269	0.0181269	0.0996979	0.0468278	0.0830816	0.0966767	0.0528701	0.0362538	0.00755287	0.0181269	662	8.62924	73043.3	-0.493807	<__main__.IuPred object at 0x153aac1aacd0>	<__main__.HydroPhobicIndex object at 0x1539d1c5ca60>	320	0.483384	0.383686	0.243202	0.102719	0.010574	0.0634441	0.0256798	0	42	17	0	0.0694864	0.10574	0.15861	0.154079	0.110272	0.0845921	0.212991	0.336858	0.478852	0.26284	0.244713	0.271903	0.28852	0.0498489																																									0.0271903	18	7
1821	LFG4_MOUSE	Q9DA39	MADTDPGYPRSSIEDDFNYGSCVASASVHIRMAFLRKVYSILSLQVLLTTVTSALFLYFQALRTFVHESPALIVVFALGSLGLIFALTLHRHTHPLNLYLLFAFTLSESLAVAAVVTFYDVYLVLQAFIMTTAVFLGLTAYTLQSKRDFTKFGAGLFAGLWILCLAGFLKLFFYSETMELVLASLGALLFCGFIIYDTHSLMHRLSPEEYVIAAISLYMDIINLFLHLLKFLEAVNKK	0.10084	0.012605	0.0336134	0.0336134	0.092437	0.0462185	0.0336134	0.0546218	0.0294118	0.184874	0.0252101	0.0168067	0.0210084	0.0168067	0.0294118	0.0756303	0.0672269	0.0714286	0.00420168	0.0504202	238	6.42703	26646.2	0.831513	<__main__.IuPred object at 0x153aac1aab50>	<__main__.HydroPhobicIndex object at 0x1539d1c5cac0>	0	0	0	0	0	0	0	0	0	0	0	0	0.0504202	0.0504202	0.239496	0.092437	0.0672269	0.180672	0.336134	0.243697	0.336134	0.483193	0.457983	0.159664	0.344538	0.147059																																									0	0	8
1822	L1CAM_MOUSE	P11627	MVVMLRYVWPLLLCSPCLLIQIPDEYKGHHVLEPPVITEQSPRRLVVFPTDDISLKCEARGRPQVEFRWTKDGIHFKPKEELGVVVHEAPYSGSFTIEGNNSFAQRFQGIYRCYASNKLGTAMSHEIQLVAEGAPKWPKETVKPVEVEEGESVVLPCNPPPSAAPPRIYWMNSKIFDIKQDERVSMGQNGDLYFANVLTSDNHSDYICNAHFPGTRTIIQKEPIDLRVKPTNSMIDRKPRLLFPTNSSSRLVALQGQSLILECIAEGFPTPTIKWLHPSDPMPTDRVIYQNHNKTLQLLNVGEEDDGEYTCLAENSLGSARHAYYVTVEAAPYWLQKPQSHLYGPGETARLDCQVQGRPQPEITWRINGMSMETVNKDQKYRIEQGSLILSNVQPTDTMVTQCEARNQHGLLLANAYIYVVQLPARILTKDNQTYMAVEGSTAYLLCKAFGAPVPSVQWLDEEGTTVLQDERFFPYANGTLSIRDLQANDTGRYFCQAANDQNNVTILANLQVKEATQITQGPRSAIEKKGARVTFTCQASFDPSLQASITWRGDGRDLQERGDSDKYFIEDGKLVIQSLDYSDQGNYSCVASTELDEVESRAQLLVVGSPGPVPHLELSDRHLLKQSQVHLSWSPAEDHNSPIEKYDIEFEDKEMAPEKWFSLGKVPGNQTSTTLKLSPYVHYTFRVTAINKYGPGEPSPVSESVVTPEAAPEKNPVDVRGEGNETNNMVITWKPLRWMDWNAPQIQYRVQWRPQGKQETWRKQTVSDPFLVVSNTSTFVPYEIKVQAVNNQGKGPEPQVTIGYSGEDYPQVSPELEDITIFNSSTVLVRWRPVDLAQVKGHLKGYNVTYWWKGSQRKHSKRHIHKSHIVVPANTTSAILSGLRPYSSYHVEVQAFNGRGLGPASEWTFSTPEGVPGHPEALHLECQSDTSLLLHWQPPLSHNGVLTGYLLSYHPVEGESKEQLFFNLSDPELRTHNLTNLNPDLQYRFQLQATTQQGGPGEAIVREGGTMALFGKPDFGNISATAGENYSVVSWVPRKGQCNFRFHILFKALPEGKVSPDHQPQPQYVSYNQSSYTQWNLQPDTKYEIHLIKEKVLLHHLDVKTNGTGPVRVSTTGSFASEGWFIAFVSAIILLLLILLILCFIKRSKGGKYSVKDKEDTQVDSEARPMKDETFGEYRSLESDNEEKAFGSSQPSLNGDIKPLGSDDSLADYGGSVDVQFNEDGSFIGQYSGKKEKEAAGGNDSSGATSPINPAVALE	0.0547619	0.0134921	0.0492063	0.0690476	0.0333333	0.0706349	0.0269841	0.0468254	0.0515873	0.084127	0.0126984	0.0468254	0.0714286	0.0587302	0.0428571	0.0793651	0.0587302	0.0722222	0.0190476	0.0380952	1260	5.64698	140967	-0.494048	<__main__.IuPred object at 0x153aa603a9d0>	<__main__.HydroPhobicIndex object at 0x1539d1c5cb20>	161	0.127778	0.0452381	0.0222222	0.00396825	0	0.0674603	0.00952381	0	85	12	0	0.0960317	0.127778	0.130952	0.121429	0.118254	0.11746	0.215873	0.27619	0.483333	0.306349	0.293651	0.268254	0.220635	0.0904762																																									0.0047619	6	7
1823	HCN3_MOUSE	O88705	MEEEARPAAGAGEAATPARETPPAAPAQARAASGGVPESAPEPKRRQLGTLLQPTVNKFSLRVFGSHKAVEIEQERVKSAGAWIIHPYSDFRFYWDLIMLLLMVGNLIVLPVGITFFKEENSPPWIVFNVLSDTFFLLDLVLNFRTGIVVEEGAEILLAPRAIRTRYLRTWFLVDLISSIPVDYIFLVVELEPRLDAEVYKTARALRIVRFTKILSLLRLLRLSRLIRYIHQWEEIFHMTYDLASAVVRIFNLIGMMLLLCHWDGCLQFLVPMLQDFPSDCWVSMNRMVNHSWGRQYSHALFKAMSHMLCIGYGQQAPVGMPDVWLTMLSMIVGATCYAMFIGHATALIQSLDSSRRQYQEKYKQVEQYMSFHKLPADTRQRIHEYYEHRYQGKMFDEESILGELSEPLREEIINFTCRGLVAHMPLFAHADPSFVTAVLTKLRFEVFQPGDLVVREGSVGRKMYFIQHGLLSVLARGARDTRLTDGSYFGEICLLTRGRRTASVRADTYCRLYSLSVDHFNAVLEEFPMMRRAFETVAMDRLRRIGKKNSILQRKRSEPSPGSSGGVMEQHLVQHDRDMARGVRGLAPGTGARLSGKPVLWEPLVHAPLQAAAVTSNVAIALTHQRGPLPLSPDSPATLLARSARRSAGSPASPLVPVRAGPLLARGPWASTSRLPAPPARTLHASLSRTGRSQVSLLGPPPGGGARRLGPRGRPLSASQPSLPQRATGDGSPRRKGSGSERLPPSGLLAKPPGTVQPPRSSVPEPVTPRGPQISANM	0.0885751	0.0102696	0.0333761	0.0526316	0.0397946	0.0731707	0.0269576	0.0436457	0.0256739	0.115533	0.0320924	0.0166881	0.0795892	0.0372272	0.0937099	0.0783055	0.0449294	0.0680359	0.0141207	0.0256739	779	9.88515	86640.5	-0.115918	<__main__.IuPred object at 0x153aa603a2b0>	<__main__.HydroPhobicIndex object at 0x1539d1c5cb80>	242	0.310655	0.269576	0.209243	0.136072	0.0872914	0.055199	0.0154044	0	43	12	0	0.0500642	0.0898588	0.159178	0.146341	0.0860077	0.106547	0.259307	0.319641	0.409499	0.338896	0.306804	0.247754	0.288832	0.0795892	23	0.418182	0	0	0	0	5	0.0909091	0	0	12	0.218182	0	0	1	0.0181818	0	0	10	0.181818	2	0.0363636	1	0.0181818	17	0.309091	4	0.0727273	12	0.218182	10	0.181818	4	0.0727273	2	0.0363636	1	0.0181818	0	0	0.133504	104	5
1824	HCFC1_MOUSE	Q61191	MASAVSPANLPAVLLQPRWKRVVGWSGPVPRPRHGHRAVAIKELIVVFGGGNEGIVDELHVYNTATNQWFIPAVRGDIPPGCAAYGFVCDGTRLLVFGGMVEYGKYSNDLYELQASRWEWKRLKAKTPKNGPPPCPRLGHSFSLVGNKCYLFGGLANDSEDPKNNIPRYLNDLYILELRPGSGVVAWDIPITYGVLPPPRESHTAVVYTEKDNKKSKLVIYGGMSGCRLGDLWTLDIETLTWNKPSLSGVAPLPRSLHSATTIGNKMYVFGGWVPLVMDDVKVATHEKEWKCTNTLACLNLDTMAWETILMDTLEDNIPRARAGHCAVAINTRLYIWSGRDGYRKAWNNQVCCKDLWYLETEKPPPPARVQLVRANTNSLEVSWGAVATADSYLLQLQKYDIPATAATATSPTPNPVPSVPANPPKSPAPAAAAPAVQPLTQVGITLVPQAATAPPSTTTIQVLPTVPGSSISVPTAARTQGVPAVLKVTGPQATTGTPLVTMRPASQAGKAPVTVTSLPASVRMVVPTQSAQGTVIGSNPQMSGMAALAAAAAATQKIPPSSAPTVLSVPAGTTIVKTVAVTPGTTTLPATVKVASSPVMVSNPATRMLKTAAAQVGTSVSSAANTSTRPIITVHKSGTVTVAQQAQVVTTVVGGVTKTITLVKSPISVPGGSALISNLGKVMSVVQTKPVQTSAVTGQASTGPVTQIIQTKGPLPAGTILKLVTSADGKPTTIITTTQASGAGTKPTILGISSVSPSTTKPGTTTIIKTIPMSAIITQAGATGVTSSPGIKSPITIITTKVMTSGTGAPAKIITAVPKIATGHGQQGVTQVVLKGAPGQPGTILRTVPMGGVRLVTPVTVSAVKPAVTTLVVKGTTGVTTLGTVTGTVSTSLAGAGAHSTSASLATPITTLGTIATLSSQVINPTAITVSAAQTTLTAAGGLTTPTITMQPVSQPTQVTLITAPSGVEAQPVHDLPVSILASPTTEQPTATVTIADSGQGDVQPGTVTLVCSNPPCETHETGTTNTATTTVVANLGGHPQPTQVQFVCDRQETAASLVTSAVGQQNGNVVRVCSNPPCETHETGTTNTATTATSNMAGQHGCSNPPCETHETGTTSTATTAMSSMGTGQQRDTRRTTNTPTVVRITVAPGALERVQGTVKPQCQTQQTNMTTTTMTVQATGAPCSAGPLLRPSVALESGSHSPAFVQLALPSVRVGLSGPSSKDMPTGRQPETYHTYTTNTPTTTRSIMVAGELGAARVVPTSTYESLQASSPSSTMTMTALEALLCPSATVTQVCSNPPCETHETGTTNTATTSNAGSAQRVCSNPPCETHETGTTHTATTATSNGGAGQPEGGQQPASGHPCETHQTTSTGTTMSVSVGTLIPDATSSHGTLESGLEVVAVPTVTSQAGSTLLASFPTQRVCSNPPCETHETGTTHTATTVTSNMSSNQDPPPAASDQGEVASTQGDSTNITSASAITTSVSSTLPRAVTTVTQSTPVPGPSVPPPEELQVSPGPRQQLPPRQLLQSASTPLMGESTEVLSASQTPELQAAVDLSSTGDPSSGQEPTTSAVVATVVVQPPPPTQSEVDQLSLPQELMAEAQAGTTTLMVTGLTPEELAVTAAAEAAAQAAATEEAQALAIQAVLQAAQQAVMGTGEPMDTSEAAAAVTQAELGHLSAEGQEGQATTIPIVLTQQELAALVQQQQQLQEAQAQAQQQHHLPTEALAPADSLNDPSIESNCLNELASAVPSTVALLPSTATESLAPSNTFVAPQPVVASPAKMQAAATLTEVANGIESLGVKPDLPPPPSKAPVKKENQWFDVGVIKGTSVMVTHYFLPPDDAVQSDDDSGTVPDYNQLKKQELQPGTAYKFRVAGINACGRGPFSEISAFKTCLPGFPGAPCAIKISKSPDGAHLTWEPPSVTSGKIIEYSVYLAIQSSQASGEPKSSTPAQLAFMRVYCGPSPSCLVQSSSLSNAHIDYTTKPAIIFRIAARNEKGYGPATQVRWLQETSKDSSGTKPASKRPMSSPEMKSAPKKSKADGQ	0.109535	0.0161369	0.0239609	0.0391198	0.00929095	0.0762836	0.0161369	0.0381418	0.0352078	0.0665037	0.0190709	0.0293399	0.0943765	0.0591687	0.0259169	0.0909535	0.138386	0.0899756	0.00880196	0.0136919	2045	6.81155	210435	-0.111002	<__main__.IuPred object at 0x153a9fd44190>	<__main__.HydroPhobicIndex object at 0x1539d1c5cbe0>	1034	0.505623	0.354523	0.220049	0.103667	0.0254279	0.0234719	0	0	48	0	0	0.0533007	0.0982885	0.104645	0.0772616	0.0630807	0.0479218	0.213692	0.371149	0.458191	0.245477	0.226406	0.290954	0.23423	0.0317848	48	0.393443	0	0	4	0.0327869	14	0.114754	0	0	11	0.0901639	3	0.0245902	6	0.0491803	7	0.057377	20	0.163934	3	0.0245902	3	0.0245902	20	0.163934	25	0.204918	1	0.00819672	15	0.122951	32	0.262295	21	0.172131	0	0	0	0	0.113936	233	5
1825	HCN1_MOUSE	O88704	MEGGGKPNSASNSRDDGNSVFPSKAPATGPVAADKRLGTPPGGGAAGKEHGNSVCFKVDGGGGEEPAGSFEDAEGPRRQYGFMQRQFTSMLQPGVNKFSLRMFGSQKAVEKEQERVKTAGFWIIHPYSDFRFYWDLIMLIMMVGNLVIIPVGITFFTEQTTTPWIIFNVASDTVFLLDLIMNFRTGTVNEDSSEIILDPKVIKMNYLKSWFVVDFISSIPVDYIFLIVEKGMDSEVYKTARALRIVRFTKILSLLRLLRLSRLIRYIHQWEEIFHMTYDLASAVVRIFNLIGMMLLLCHWDGCLQFLVPLLQDFPPDCWVSLNEMVNDSWGKQYSYALFKAMSHMLCIGYGAQAPVSMSDLWITMLSMIVGATCYAMFVGHATALIQSLDSSRRQYQEKYKQVEQYMSFHKLPADMRQKIHDYYEHRYQGKIFDEENILSELNDPLREEIVNFNCRKLVATMPLFANADPNFVTAMLSKLRFEVFQPGDYIIREGAVGKKMYFIQHGVAGVITKSSKEMKLTDGSYFGEICLLTKGRRTASVRADTYCRLYSLSVDNFNEVLEEYPMMRRAFETVAIDRLDRIGKKNSILLQKFQKDLNTGVFNNQENEILKQIVKHDREMVQAIPPINYPQMTALNCTSSTTTPTSRMRTQSPPVYTATSLSHSNLHSPSPSTQTPQPSAILSPCSYTTAVCSPPIQSPLATRTFHYASPTASQLSLMQQPQQQLPQSQVQQTQTQTQQQQQQQQQQQQQQQQQQQQQQQQQQQQQQQQQQQQQPQTPGSSTPKNEVHKSTQALHNTNLTKEVRPLSASQPSLPHEVSTLISRPHPTVGESLASIPQPVAAVHSTGLQAGSRSTVPQRVTLFRQMSSGAIPPNRGVPPAPPPPAAVQRESPSVLNTDPDAEKPRFASNL	0.0604396	0.0131868	0.0395604	0.0461538	0.0450549	0.0538462	0.021978	0.0538462	0.043956	0.0802198	0.0362637	0.0384615	0.0692308	0.0967033	0.0494505	0.0857143	0.0626374	0.0626374	0.00989011	0.0307692	910	8.60326	102431	-0.383956	<__main__.IuPred object at 0x153aa603a7f0>	<__main__.HydroPhobicIndex object at 0x1539d1c5cc40>	356	0.391209	0.351648	0.306593	0.193407	0.0472527	0.104396	0.0582418	0.0428571	95	53	39	0.078022	0.142857	0.134066	0.115385	0.0857143	0.107692	0.232967	0.269231	0.484615	0.318681	0.282418	0.247253	0.223077	0.0857143	3	0.05	0	0	0	0	1	0.0166667	0	0	1	0.0166667	0	0	0	0	1	0.0166667	3	0.05	1	0.0166667	1	0.0166667	6	0.1	50	0.833333	0	0	8	0.133333	6	0.1	1	0.0166667	0	0	0	0	0.0901099	82	1
1826	HCDH_MOUSE	Q61425	MAFVTRQFLRSMSSSSSASAAAKKILIKHVTVIGGGLMGAGIAQVAAATGHTVVLVDQTEDILAKSKKGIEESLKRMAKKKFTENPKAGDEFVEKTLSCLSTSTDAASVVHSTDLVVEAIVENLKLKNELFQRLDKFAAEHTIFASNTSSLQITNIANATTRQDRFAGLHFFNPVPMMKLVEVIKTPMTSQKTFESLVDFCKTLGKHPVSCKDTPGFIVNRLLVPYLIEAVRLHERGDASKEDIDTAMKLGAGYPMGPFELLDYVGLDTTKFILDGWHEMEPENPLFQPSPSMNNLVAQKKLGKKTGEGFYKYK	0.0859873	0.00955414	0.0477707	0.0636943	0.0541401	0.0636943	0.0254777	0.0477707	0.0955414	0.0955414	0.0350318	0.0350318	0.0414013	0.0286624	0.0286624	0.0732484	0.0764331	0.0732484	0.00318471	0.0159236	314	8.76449	34463.5	-0.141083	<__main__.IuPred object at 0x153aa603a5b0>	<__main__.HydroPhobicIndex object at 0x1539d1c5cca0>	2	0.00636943	0	0	0	0	0.00955414	0	0	3	0	0	0.0828025	0.0923567	0.143312	0.149682	0.111465	0.0987261	0.251592	0.264331	0.474522	0.324841	0.289809	0.213376	0.280255	0.0732484																																									0.00636943	2	7
1827	HPIP_MOUSE	Q9CYQ5	MILQQPLERGPPSRDPRATTGVTRGLNASLSPREPLHKQFLSEENMATHFSRLSLHNDHPYCSPPVTFPEALPPLRSPCPELLLWRYPGSLIPEALRLLRLGDTPSPYYPASPAGDIVEL	0.0583333	0.0166667	0.0333333	0.0666667	0.025	0.05	0.0333333	0.025	0.00833333	0.158333	0.0166667	0.025	0.166667	0.025	0.0833333	0.0916667	0.05	0.025	0.00833333	0.0333333	120	6.40112	13359.2	-0.4175	<__main__.IuPred object at 0x153aac1aafd0>	<__main__.HydroPhobicIndex object at 0x1539d1c5cd00>	41	0.341667	0.266667	0.191667	0.0416667	0	0.0166667	0	0	2	0	0	0.0583333	0.0916667	0.183333	0.125	0.1	0.1	0.225	0.366667	0.416667	0.291667	0.275	0.333333	0.3	0.0666667																																									0	0	9
1828	HPLN4_MOUSE	Q80WM4	MACAPGALGHRALWAVAWGLLLLVPVLAGAQRGRKKVVHVLEGESGSVVVQTAPGQVVSHRGGTIVLPCRYHYEAAAHGHDGVRLKWTKVVDPLAFADVFVALGPQHRAFGPYRGRAELQNDGPGDASLVLRNVTLQDYGRYECEVTNELEDDVGMVKLDLEGVVFPYHPRGGRYKMTFVEAQRACAEQDGILASAEQLHAAWRDGLDWCNAGWLRDGSVQYPVSHAREPCGGTGSTGAGGGTNGGVRNYGYRHNAEERYDAFCFTSNLPGRVFFLKPLRPVALAGAVRACAARGATVAKVGQLFAAWKLQLLDRCTAGWLADGSARYPIVNPRTRCGGPRPGVRSLGFPDASRRLFGVYCYRAPGAPDPAPGGWGWGWAGGGGWAGGSRDPAAWTPLRV	0.1275	0.0275	0.0475	0.0375	0.03	0.145	0.0275	0.0075	0.0225	0.0875	0.0075	0.0225	0.065	0.03	0.0875	0.0325	0.035	0.0925	0.0325	0.035	400	9.12307	42808.1	-0.18675	<__main__.IuPred object at 0x153aa603a1f0>	<__main__.HydroPhobicIndex object at 0x1539d1c5cd60>	10	0.025	0	0	0	0	0.02	0	0	8	0	0	0.07	0.0675	0.095	0.1375	0.085	0.125	0.195	0.37	0.3425	0.2925	0.285	0.265	0.26	0.0975																																									0.085	34	5
1829	HNRPC_MOUSE	Q9Z204	MASNVTNKTDPRSMNSRVFIGNLNTLVVKKSDVEAIFSKYGKIVGCSVHKGFAFVQYVNERNARAAVAGEDGRMIAGQVLDINLAAEPKVNRGKAGVKRSAAEMYGSVPEHPSPSPLLSSSFDLDYDFQRDYYDRMYSYPARVPPPPPIARAVVPSKRQRVSGNTSRRGKSGFNSKSGQRGSSSKSGKLKGDDLQAIKKELTQIKQKVDSLLESLEKIEKEQSKQADLSFSSPVEMKNEKSEEEQSSASVKKDETNVKMESEAGADDSAEEGDLLDDDDNEDRGDDQLELKDDEKEPEEGEDDRDSANGEDDS	0.0734824	0.00319489	0.0990415	0.0926518	0.0255591	0.0702875	0.00638978	0.028754	0.0926518	0.057508	0.0223642	0.0479233	0.0479233	0.0383387	0.057508	0.121406	0.0191693	0.0702875	0	0.0255591	313	4.91495	34384.4	-0.964537	<__main__.IuPred object at 0x153aa603a550>	<__main__.HydroPhobicIndex object at 0x1539d1c5cdc0>	187	0.597444	0.498403	0.399361	0.290735	0.146965	0.258786	0.0990415	0.0319489	81	31	10	0.146965	0.13099	0.086262	0.15655	0.191693	0.057508	0.178914	0.313099	0.57508	0.230032	0.207668	0.28754	0.246006	0.0511182																																									0.0958466	30	6
1830	HNRPL_MOUSE	Q8R081	MSRRLLPRAEKRRRRLEQRQQPDEQLRRAGAMVKMAAAGGGGGGGRYYGGGNEGGRAPKRLKTENAGDQHGGGGGGGSGAAGGGGGENYDDPHKTPASPVVHIRGLIDGVVEADLVEALQEFGPISYVVVMPKKRQALVEFEDVLGACNAVNYAADNQIYIAGHPAFVNYSTSQKISRPGDSDDSRSVNSVLLFTILNPIYSITTDVLYTICNPCGPVQRIVIFRKNGVQAMVEFDSVQSAQRAKASLNGADIYSGCCTLKIEYAKPTRLNVFKNDQDTWDYTNPNLSGQGDPGSNPNKRQRQPPLLGDHPAEYGGPHGGYHSHYHDEGYGPPPPHYEGRRMGPPVGGHRRGPSRYGPQYGHPPPPPPPPDYGPHADSPVLMVYGLDQSKMNCDRVFNVFCLYGNVEKVKFMKSKPGAAMVEMADGYAVDRAITHLNNNFMFGQKMNVCVSKQPAIMPGQSYGLEDGSCSYKDFSESRNNRFSTPEQAAKNRIQHPSNVLHFFNAPLEVTEENFFEICDELGVKRPTSVKVFSGKSERSSSGLLEWDSKSDALETLGFLNHYQMKNPNGPYPYTLKLCFSTAQHAS	0.0682594	0.0187713	0.052901	0.0494881	0.0358362	0.116041	0.0307167	0.0307167	0.0494881	0.059727	0.0255973	0.0580205	0.0836177	0.0443686	0.059727	0.0699659	0.0307167	0.0648464	0.00341297	0.0477816	586	8.32882	63962.9	-0.643345	<__main__.IuPred object at 0x153aa603a370>	<__main__.HydroPhobicIndex object at 0x1539d1c5cee0>	211	0.360068	0.319113	0.262799	0.151877	0.0153584	0.226962	0.0375427	0.0136519	133	22	8	0.110922	0.0938567	0.0904437	0.139932	0.102389	0.117747	0.180887	0.337884	0.445392	0.267918	0.242321	0.327645	0.203072	0.0870307	8	0.205128	0	0	6	0.153846	3	0.0769231	0	0	19	0.487179	5	0.128205	0	0	1	0.025641	1	0.025641	2	0.0512821	3	0.0769231	11	0.282051	1	0.025641	9	0.230769	1	0.025641	0	0	1	0.025641	0	0	7	0.179487	0.133106	78	6
1831	LIT2_MOUSE	Q08731	MAQNNVYLILFLCLMFLSYSQGQVAEEDFPLAEKDLPSAKINCPEGANAYGSYCYYLIEDRLTWGEADLFCQNMNAGHLVSILSQAESNFVASLVKESGTTASNVWTGLHDPKSNRRWHWSSGSLFLFKSWATGAPSTANRGYCVSLTSNTAYKKWKDENCEAQYSFVCKFRA	0.0982659	0.0404624	0.0346821	0.0578035	0.0520231	0.0578035	0.017341	0.0231214	0.0520231	0.0982659	0.017341	0.0693642	0.0289017	0.0346821	0.0289017	0.109827	0.0462428	0.0462428	0.0346821	0.0520231	173	5.89576	19406.6	-0.236416	<__main__.IuPred object at 0x153aa603a100>	<__main__.HydroPhobicIndex object at 0x1539d1c5c1c0>	0	0	0	0	0	0	0.0751445	0	0	13	0	0	0.104046	0.0924855	0.121387	0.0982659	0.0924855	0.156069	0.184971	0.294798	0.450867	0.323699	0.306358	0.265896	0.271676	0.138728																																									0	0	9
1832	HPCA_MOUSE	P84075	MGKQNSKLRPEMLQDLRENTEFSELELQEWYKGFLKDCPTGILNVDEFKKIYANFFPYGDASKFAEHVFRTFDTNSDGTIDFREFIIALSVTSRGRLEQKLMWAFSMYDLDGNGYISREEMLEIVQAIYKMVSSVMKMPEDESTPEKRTEKIFRQMDTNNDGKLSLEEFIRGAKSDPSIVRLLQCDPSSASQF	0.0414508	0.0103627	0.0725389	0.0984456	0.0725389	0.0518135	0.00518135	0.0569948	0.0725389	0.0829016	0.0466321	0.0414508	0.0362694	0.0414508	0.0569948	0.0880829	0.0466321	0.0362694	0.0103627	0.0310881	193	4.87317	22427.2	-0.560104	<__main__.IuPred object at 0x153aac1aae80>	<__main__.HydroPhobicIndex object at 0x1539d1c5cf40>	11	0.0569948	0.015544	0	0	0	0.0829016	0	0	16	0	0	0.11399	0.139896	0.139896	0.134715	0.170984	0.119171	0.222798	0.217617	0.523316	0.336788	0.290155	0.217617	0.26943	0.11399																																									0	0	9
1833	LRC40_MOUSE	Q9CRC8	MSRHMRAPRFDPRAGFHAEGKDRGPSVPQGLLKAARSSGQLNLAGRNLGEVPQCVWRINVDIPEEANQNLSFSSTERWWDQTDLTKLIISSNKLQSLSDDLRLLPALTVLDIHDNQLTSLPSAIRELDNLQKLNVSHNKLKILPEEITSLKNLRTLHLQHNELTCIPEGFEHLSCLEDLDLSSNRLATVPADFALLSSLLRLNLSSNQLKNLPAEISRMKRLKHLDCDANLLETVPPDVGSMESLELLYLRRNKLRVLPEFPSCRQLKELHLAENQIEKLGAEHLQHLQAILVLDLRGNKLRSVPEEMALLQSLERLDLSNNDISSLPCSLGNLHLKFLALEGNPLRTIRREIIAKGTQEVLKYLRSKIKDDRTNQNDSVPETAMTLPSEARVNIHAIATLKLLDYSDKQATLIPDDLFDATKTTLITSINFSKNQLCEIPQRIVELKEMVLDINLSFNKLSFISHELCLLQKLTFLDLRNNFLSSLPEEMSSLTKLQTINLSFNRFKVFPEVLYRISTLEAVLISNNQVGSVDPQKMKLMENLNTLDLQNNDLLQIPPELGNCVQLRTLLLDGNPFRVPRAAILMKGTAAVLEYLRDRIPA	0.0531561	0.0149502	0.0564784	0.0664452	0.0282392	0.0299003	0.0232558	0.0531561	0.0531561	0.189369	0.0182724	0.0714286	0.051495	0.0448505	0.0631229	0.0813953	0.0465116	0.0415282	0.00498339	0.00830565	602	6.42715	68074.8	-0.230233	<__main__.IuPred object at 0x153aa603a0d0>	<__main__.HydroPhobicIndex object at 0x1539d1c5c190>	39	0.0647841	0.0215947	0.00166113	0	0	0.0166113	0	0	10	0	0	0.127907	0.111296	0.242525	0.139535	0.122924	0.0647841	0.302326	0.215947	0.506645	0.343854	0.325581	0.234219	0.327243	0.0415282																																									0	0	8
1834	LIPB1_MOUSE	Q8C8U0	MMSDASDMLAAALEQMDGIIAGSKALEYSNGIFDCQSPTSPFMGSLRALHLVEDLRGLLEMMETDEKEGLRCQIPDSTAEVLIEWLQNQMTNGHLPGNGDVYQERLARLENDKESLVLQVSVLTDQVEAQGEKIRDLEFCLEEHREKLNATEEMLQQELLSRTSLETQKLELMAEISNLKLKLTAVEKDRLDYEDRFRDTEGLIQEINDLRLKVNEMDGERLQYEKKLKSTKDELASLKEQLEEKECEVKRLQERLVCKAKGEGIEVLDRDIEVQKMKKAVESLMAANEEKERKIEDLRQCLSRYRKMQDPAVLAQGQDSECEGLFHSSSISTLLDAQGFSDLERSTSSTPGMGSPSRDLLHTSAPEEFHTSVLQASIPSLLPPSVDVDTCEKPKLPTKPETSFEEGDGRAILGAAAEVSLSDGVSTSSLQKSSSLGNLKKEASDGTDKAPTDSRTFGTLPPKVPGHEASVDDNPFGTRKARSSFGRGFFKIKSGKRTASAPNLAETEKETAEHLNLAGTSRSKGSQGTSPFPMSPPSPDSRKKSRGIMRLFGKLRRSQSTTFNPDDMSEPEFKRGGTRATAGPRLGWSRDLGQSNSDLDMPFAKWTKEQVCSWLAEQGLGSYLSSGKHWIISGQTLLQASQQDLEKELGIKHSLHRKKLQLALQALGSEEETNYGKLDFNWVTRWLDDIGLPQYKTQFDEGRVDGRMLHYMTVDDLLSLKVVSVLHHLSIKRAIQVLRINNFEPNCLRRRPSDENSITPSEVQQWTNHRVMEWLRSVDLAEYAPNLRGSGVHGGLMVLEPRFNVETMAQLLNIPPNKTLLRRHLATHFNLLIGAEAQHQKRDAMELPDYVLLTATAKVKPKKLTFSNFGNLRKKKHEDGEEYVCPMELGQASGSSQKGFRPGLDMRLYEEDDLDRLEQMEDSEGTVRQIGAFSEGINNLTHMLKEDDMFKDFAARSPSASITDEDSNV	0.0598555	0.0113519	0.0660475	0.0959752	0.0299278	0.0670795	0.0216718	0.0309598	0.0681115	0.120743	0.0309598	0.0340557	0.0433437	0.0485036	0.0619195	0.0918473	0.0526316	0.0423117	0.00928793	0.0134159	969	5.33476	108539	-0.647368	<__main__.IuPred object at 0x153aa603a8b0>	<__main__.HydroPhobicIndex object at 0x1539d1c5c370>	326	0.336429	0.20743	0.111455	0.0340557	0	0.0619195	0	0	60	0	0	0.100103	0.144479	0.151703	0.151703	0.162023	0.0743034	0.224974	0.262126	0.540764	0.277606	0.246646	0.236326	0.307534	0.0526316																																									0.00619195	6	7
1835	LSM8_MOUSE	Q6ZWM4	MTSALENYINRTVAVITSDGRMIVGTLKGFDQTINLILDESHERVFSSSQGVEQVVLGLYIVRGDNVAVIGEIDEETDSALDLGNIRAEPLNSVAH	0.0625	0	0.0729167	0.0833333	0.0208333	0.0833333	0.0208333	0.09375	0.0104167	0.09375	0.0208333	0.0625	0.0104167	0.03125	0.0520833	0.0833333	0.0625	0.114583	0	0.0208333	96	4.33644	10402.5	0.065625	<__main__.IuPred object at 0x153aa603a190>	<__main__.HydroPhobicIndex object at 0x1539d1c5c3d0>	0	0	0	0	0	0	0	0	0	0	0	0	0.135417	0.114583	0.1875	0.0833333	0.15625	0.0625	0.322917	0.239583	0.479167	0.364583	0.34375	0.239583	0.260417	0.0416667																																									0	0	9
1836	LRC41_MOUSE	Q8K1C9	MAAPEAWRARSCWFCEVAAATTMEATSREAAPAKSSASGPSAPPALFELCGRAVSAHMGVLESGVWALPGPILQSILPLLNIYYLERIEETALKKGLSTQAIWRRLWDELMKTRPSSLESVTCWRAKFMEAFFSHVLRGTIDVSSDKRLCDQRFSPLLHSSRHVRQLTICNMLQGATELVAEPNRRVLETLASSLHTLKFRHLLFSDVAAQQSLRQLLHQLIHHGAVSQVSLYSWPVPESALFILILTMSAGFWQPGPGSLPCRLCGEASRGRAPSRDEGSLLLGSRRPRRDAAERCAAALMATRRKSEVKQMPRAVPPTRVTRRSTQESLAIGGTDSKLYLPATSYEASGTKQPSAPAAASASSSTSSKRAPASSASQPKPLKRFKRAAGKKGPRTRQGSGAESEDLYDFVFIVAGEKEDGEEMEIGEVACGALDGSDPSCLGLPALEASQRFRSISTLELFTVPLSTEAALTLCHLLSSWVSLESLTLSYNGLGSNIFRLLDSLRALSGQAGCRLRALHLSDLFSPLPILELTRAIVRALPLLRVLSIRVDHPSQRDNPAVPENAGPPGHIVGDEEIPENCLEQLEMGFPRGAQPAPLLCSVLKASGSLQQLSLDSATFASPQDFGLVLQTLKEHNLSLKRLSFHDMNLADCQSEVLFLLKNLTLQEITFSFCRLFEKRPVQFLPEMVAAMKGNSTLKGLRLPGNRLGNAGLLALADVFSEDSSSSLCQLDISSNCIKPDGLLEFAKRLERWGRGAFGHLRLFQNWLDQDAVTAREAIRRLRATCHVVSDSWDSTQAFADYVSTM	0.105328	0.0247831	0.0384139	0.0619579	0.0384139	0.0607187	0.0210657	0.0297398	0.0334572	0.141264	0.0185874	0.0198265	0.0594796	0.039653	0.0780669	0.112763	0.0458488	0.0458488	0.0148699	0.00991326	807	8.67675	88179.1	-0.119083	<__main__.IuPred object at 0x153aa603ad90>	<__main__.HydroPhobicIndex object at 0x1539d1c5ce20>	139	0.172243	0.107807	0.0557621	0.0086741	0	0.0173482	0	0	14	0	0	0.0582404	0.101611	0.171004	0.13259	0.100372	0.0842627	0.23544	0.33829	0.451053	0.298637	0.28005	0.252788	0.327138	0.063197																																									0.039653	32	6
1837	LIPB2_MOUSE	O35711	MTSDASHMLEAALEQMDGIIAGTKTAADFSDGTCEPGLSPPSTCLNSMPVLHLIEDLRLALEMLALPQEREALLSQVPGPTATYIKEWFEDSLSQVNHHGAASNETYQERLARLEGDKESLILQVSVLTDQVEAQGEKIRDLEVCLEGHQVKLNAAEEMLQQELLSRTSLETQKLDLMTEVSELKLKLVGMEKEQKEQEEKQRKAEELLQELKHLKIKVEELENERNQYEWELKATKAEVAQLQEQVALKDAEIERLHSQLSRSAALHSDHAERDQEIHRLKMGMETLLVANEDKDRRIEELTGLLNKYLRVKEIVMATQGPSERTLSINEDEIEGSFRKWNTTNKSPEEVPKQEISPRCSSPTPGPPPLPQKSLESRAQKKLSCSLEDLRRESGDKCVDGNQLSPVGEPKDSSFLAEQKYPTLPGKLSGATPNGEAAKSPPTASLQPDSSGSSQPKLNRGWSVSAPVLRDTEGGWEDIVSSASSGTESSPQSPVTPDGKRSPKGIKKFWGKIRRTQSGNFNTDAPGMAEFRRGGLRATAGPRLSRTRDTKGQKCDANAPFAQWSTERVCTWMEDFGLGQYVIFARQWVTSGHTLLTATPQDMEKELGIKHPLHRKKLVLAVKAINAKQEETSALLDHIWVTRWLDDIGLPQYKDQFHESRVDGRMLQYLTVNDLLFLKVTSQLHHLSIKCAIHVLHVNKFNPNCLHRRPADESNLSPSEVVQWSNHRVMEWLRSVDLAEYAPNLRGSGVHGGLIILEPRFTGDTLAMLLNIPPQKTLLRRHLTTKFNALIGPEAEQEKRDKMASPAYTPLTTTAKVRPRKLGFSHFGNMRKKKFDESTDYICPMEPGDAVSDSHRVYGVYRGLSPLDNHELDGLDQVGQIS	0.0668934	0.0124717	0.0521542	0.0941043	0.0204082	0.0612245	0.0294785	0.0340136	0.0680272	0.11678	0.0226757	0.0328798	0.0578231	0.053288	0.0589569	0.0816327	0.0578231	0.0498866	0.0147392	0.0147392	882	5.92628	98751.6	-0.635488	<__main__.IuPred object at 0x153aa603a760>	<__main__.HydroPhobicIndex object at 0x1539d1c5c070>	312	0.353741	0.247166	0.145125	0.0544218	0.0102041	0.0612245	0.0124717	0.00680272	54	11	6	0.085034	0.147392	0.150794	0.156463	0.146259	0.0793651	0.223356	0.267574	0.528345	0.273243	0.250567	0.23356	0.300454	0.0498866																																									0.0181406	16	6
1838	LSMD1_MOUSE	Q9D2U5	MAGAGPTMLLREENGCCSRRQSSSSAGDSDGEQEDSPATRARQQLEALLNKTMRIRMTDGRTLVGCFLCTDRDCNVILGSAQEFLKPSDSFSAGEPRVLGLAMVPGHHIVSIEVQRESLSGGPYL	0.072	0.04	0.056	0.072	0.024	0.104	0.016	0.032	0.016	0.104	0.04	0.024	0.048	0.048	0.088	0.112	0.048	0.048	0	0.008	125	5.33703	13430	-0.348	<__main__.IuPred object at 0x153aa603a400>	<__main__.HydroPhobicIndex object at 0x1539d1c0f280>	42	0.336	0.248	0.112	0	0	0.12	0	0	15	0	0	0.08	0.12	0.136	0.12	0.128	0.048	0.224	0.336	0.48	0.256	0.216	0.288	0.288	0.032																																									0	0	8
1839	LRC42_MOUSE	Q8R2U7	MAYYLNSEAHLDPGPIYVRENGQLHMVNLALDGVKNSLQKPRPFRLFPKGFSVELCMNREDDTAQKEKTDHFIFTYTREGNLRYSAKSLFSLVLGFISDNVDHIDSLIGFPEQIAEKLFSAAEARQKFTEPGAGLRALQKFTEAYGSLVLCSLCLRNRYLVVAEKLEEIKSFRELTRLDLSCCWLGDEHELLEHLTNEALSSVTQLHLKDNCLSDAGIRKMTAPVRVMKRGLENLALLDLSCNPEITDAGIGYLFSFRKLNCLDISGTGLKDIKAVKDKLRANIGLVHSKVPLKEFDHSNCKTEGWADQIVLQWERVSVEAVRQRKDVEPRKAAQYFYQNRARTEVTRKCPLAETHMNSSGKLQFYREEAPDCHEPLLSQESKKSKKRAFKESEQEQSSPQSAKQKCVCLAVEDWDLLNSY	0.0712589	0.0308789	0.0546318	0.0855107	0.0427553	0.0475059	0.0261283	0.0332542	0.0783848	0.125891	0.0142518	0.0427553	0.0356295	0.0427553	0.0617577	0.0760095	0.0380048	0.0546318	0.00950119	0.0285036	421	7.13468	47948.2	-0.456295	<__main__.IuPred object at 0x153aa603a4f0>	<__main__.HydroPhobicIndex object at 0x1539d1c0f0d0>	14	0.0332542	0.0118765	0	0	0	0.0902613	0.0285036	0	38	12	0	0.0973872	0.128266	0.159145	0.166271	0.140143	0.106888	0.228029	0.230404	0.505938	0.308789	0.294537	0.2019	0.296912	0.0807601																																									0.00950119	4	7
1840	LRP2_MOUSE	A2ARV4	MERGAAAAAWMLLLAIAACLAPVSGQECGSGNFRCDNGYCIPASWRCDGTRDCLDDTDEIGCPPRSCGSGFFLCPAEGTCIPSSWVCDQDKDCSDGADEQQNCPGTTCSSQQLTCSNGQCVPIEYRCDHVSDCPDGSDERNCYYPTCDQLTCANGACYNTSQKCDHKVDCRDSSDEANCTTLCSQKEFQCGSGECILRAYVCDHDNDCEDNSDEHNCNYDTCGGHQFTCSNGQCINQNWVCDGDDDCQDSGDEDGCESNQRHHTCYPREWACPGSGRCISMDKVCDGVPDCPEGEDENNATSGRYCGTGLCSILNCEYQCHQTPYGGECFCPPGHIINSNDSRTCIDFDDCQIWGICDQKCESRQGRHQCLCEEGYILERGQHCKSNDSFSAASIIFSNGRDLLVGDLHGRNFRILAESKNRGIVMGVDFHYQKHRVFWTDPMQAKVFSTDINGLNTQEILNVSIDAPENLAVDWINNKLYLVETRVNRIDVVNLEGNQRVTLITENLGHPRGIALDPTVGYLFFSDWGSLSGQPKVERAFMDGSNRKDLVTTKLGWPAGITLDLVSKRVYWVDSRYDYIETVTYDGIQRKTVARGGSLVPHPFGISLFEEHVFFTDWTKMAVMKANKFTDTNPQVYHQSSLTPFGVTVYHALRQPNATNPCGNNNGGCAQICVLSHRTDNGGLGYRCKCEFGFELDADEHHCVAVKNFLLFSSQTAVRGIPFTLSTQEDVMVPVTGSPSFFVGIDFDAQHSTIFYSDLSKNIIYQQKIDGTGKEVITANRLQNVECLSFDWISRNLYWTDGGSKSVTVMKLADKSRRQIISNLNNPRSIVVHPAAGYMFLSDWFRPAKIMRAWSDGSHLMPIVNTSLGWPNGLAIDWSTSRLYWVDAFFDKIEHSNLDGLDRKRLGHVDQMTHPFGLTVFKDNVFLTDWRLGAIIRVRKSDGGDMTVVRRGISSIMHVKAYDADLQTGTNYCSQTTHPNGDCSHFCFPVPNFQRVCGCPYGMKLQRDQMTCEGDPAREPPTQQCGSSSFPCNNGKCVPSIFRCDGVDDCHDNSDEHQCGALNNTCSSSAFTCVHGGQCIPGQWRCDKQNDCLDGSDEQNCPTRSPSSTCPPTSFTCDNHMCIPKEWVCDTDNDCSDGSDEKNCQASGTCHPTQFRCPDHRCISPLYVCDGDKDCVDGSDEAGCVLNCTSSQFKCADGSSCINSRYRCDGVYDCKDNSDEAGCPTRPPGMCHPDEFQCQGDGTCIPNTWECDGHPDCIQGSDEHNGCVPKTCSPSHFLCDNGNCIYNSWVCDGDNDCRDMSDEKDCPTQPFHCPSSQWQCPGYSICVNLSALCDGVFDCPNGTDESPLCNQDSCLHFNGGCTHRCIQGPFGATCVCPIGYQLANDTKTCEDVNECDIPGFCSQHCVNMRGSFRCACDPEYTLESDGRTCKVTASENLLLVVASRDKIIMDNITAHTHNIYSLVQDVSFVVALDFDSVTGRVFWSDLLEGKTWSAFQNGTDKRVVHDSGLSLTEMIAVDWIGRNIYWTDYTLETIEVSKIDGSHRTVLISKNVTKPRGLALDPRMGDNVMFWSDWGHHPRIERASMDGTMRTVIVQEKIYWPCGLSIDYPNRLIYFMDAYLDYIEFCDYDGQNRRQVIASDLVLHHPHALTLFEDSVFWTDRGTHQVMQANKWHGRNQSVVMYSVPQPLGIIAIHPSRQPSSPNPCASATCSHLCLLSAQEPRHYSCACPSGWNLSDDSVNCVRGDQPFLISVRENVIFGISLDPEVKSNDAMVPISGIQHGYDVEFDDSEQFIYWVENPGEIHRVKTDGSNRTAFAPLSLLGSSLGLALDWVSRNIYYTTPASRSIEVLTLRGDTRYGKTLITNDGTPLGVGFPVGIAVDPARGKLYWSDHGTDSGVPAKIASANMDGTSLKILFTGNMEHLEVVTLDIQEQKLYWAVTSRGVIERGNVDGTERMILVHHLAHPWGLVVHGSFLYYSDEQYEVIERVDKSSGSNKVVFRDNIPYLRGLRVYHHRNAADSSNGCSNNPNACQQICLPVPGGMFSCACASGFKLSPDGRSCSPYNSFIVVSMLPAVRGFSLELSDHSEAMVPVAGQGRNVLHADVDVANGFIYWCDFSSSVRSSNGIRRIKPNGSNFTNIVTYGIGANGIRGVAVDWVAGNLYFTNAFVYETLIEVIRINTTYRRVLLKVSVDMPRHIVVDPKHRYLFWADYGQKPKIERSFLDCTNRTVLVSEGIVTPRGLAVDHDTGYIYWVDDSLDIIARIHRDGGESQVVRYGSRYPTPYGITVFGESIIWVDRNLRKVFQASKQPGNTDPPTVIRDSINLLRDVTIFDEHVQPLSPAELNNNPCLQSNGGCSHFCFALPELPTPKCGCAFGTLEDDGKNCATSREDFLIYSLNNSLRSLHFDPQDHNLPFQAISVEGMAIALDYDRRNNRIFFTQKLNPIRGQISYVNLYSGASSPTILLSNIGVTDGIAFDWINRRIYYSDFSNQTINSMAEDGSNRAVIARVSKPRAIVLDPCRGYMYWTDWGTNAKIERATLGGNFRVPIVNTSLVWPNGLTLDLETDLLYWADASLQKIERSTLTGSNREVVISTAFHSFGLTVYGQYIYWTDFYTKKIYRANKYDGSDLIAMTTRLPTQPSGISTVVKTQQQQCSNPCDQFNGGCSHICAPGPNGAECQCPHEGSWYLANDNKYCVVDTGARCNQFQFTCLNGRCISQDWKCDNDNDCGDGSDELPTVCAFHTCRSTAFTCANGRCVPYHYRCDFYNDCGDNSDEAGCLFRSCNSTTEFTCSNGRCIPLSYVCNGINNCHDNDTSDEKNCPPITCQPDFAKCQTTNICVPRAFLCDGDNDCGDGSDENPIYCASHTCRSNEFQCVSPHRCIPSYWFCDGEADCVDSSDEPDTCGHSLNSCSANQFHCDNGRCISSSWVCDGDNDCGDMSDEDQRHHCELQNCSSTEFTCINSRPPNRRCIPQHWVCDGDADCADALDELQNCTMRACSTGEFSCANGRCIRQSFRCDRRNDCGDYSDERGCSYPPCRDDQFTCQNGQCITKLYVCDEDNDCGDGSDEQEHLCHTPEPTCPPHQFRCDNGHCIEMGTVCNHVDDCSDNSDEKGCGINECQDSSISHCDHNCTDTITSFYCSCLPGYKLMSDKRTCVDIDECKETPQLCSQKCENVIGSYICKCAPGYIREPDGKSCRQNSNIEPYLVFSNRYYIRNLTIDGTSYSLILQGLGNVVALDFDRVEERLYWIDAEKQIIERMFLNKTNQETIISHRLRRAESLAVDWVSRKLYWLDAILDCLFVSDLEGRQRKMLAQHCVDANNTFCFENPRGIVLHPQRGYVYWADWGDHAYIARIGMDGTNKTVIISTKIEWPNAITIDYTNDLLYWADAHLGYIEFSDLEGHHRHTVYDGTLPHPFALTIFEDTVFWTDWNTRTVEKGNKYDGSGRVVLVNTTHKPFDIHVLHPYRQPIMSNPCATNNGGCSHLCLIKAGGRGFTCECPDDFQTVQLRDRTLCMPMCSSTQFLCGNNEKCIPIWWKCDGQKDCSDGSDESDLCPHRFCRLGQFQCRDGNCTSPQALCNARQDCADGSDEDRVLCEHHRCEANEWQCANKRCIPEYWQCDSVDDCLDNSDEDPSHCASRTCRPGQFKCNNGRCIPQSWKCDVDNDCGDYSDEPIHECMTAAYNCDNHTEFSCKTNYRCIPQWAVCNGFDDCRDNSDEQGCESVPCHPSGDFRCGNHHCIPLRWKCDGIDDCGDNSDEESCVPRECTESEFRCADQQCIPSRWVCDQENDCGDNSDERDCEMKTCHPEHFQCTSGHCVPKALACDGRADCLDASDESACPTRFPNGTYCPAAMFECKNHVCIQSFWICDGENDCVDGSDEEIHLCFNVPCESPQRFRCDNSRCIYGHQLCNGVDDCGDGSDEKEEHCRKPTHKPCTDTEYKCSNGNCVSQHYVCDNVDDCGDLSDETGCNLGENRTCAEKICEQNCTQLSNGGFICSCRPGFKPSTLDKNSCQDINECEEFGICPQSCRNSKGSYECFCVDGFKSMSTHYGERCAADGSPPLLLLPENVRIRKYNISSEKFSEYLEEEEHIQAIDYDWDPEGIGLSVVYYTVLSQGSQFGAIKRAYLPDFESGSNNPVREVDLGLKYLMQPDGLAVDWVGRHIYWSDAKSQRIEVATLDGRYRKWLITTQLDQPAAIAVNPKLGLMFWTDQGKQPKIESAWMNGEHRSVLASANLGWPNGLSIDYLNGDRIYWSDSKEDVIESIKYDGTDRRLIINDAMKPFSLDIFEDQLYWVAKEKGEVWRQNKFGKGNKEKLLVVNPWLTQVRIFHQLRYNQSVSNPCKQVCSHLCLLRPGGYSCACPQGSDFVTGSTVECDAASELPITMPSPCRCMHGGSCYFDENDLPKCKCSSGYSGEYCEIGLSRGIPPGTTMALLLTFAMVIIVGALVLVGFFHYRKTGSLLPSLPKLPSLSSLAKPSENGNGVTFRSGADVNMDIGVSPFGPETIIDRSMAMNEQFVMEVGKQPVIFENPMYAAKDSTSKVGLAVQGPSVSSQVTVPENVENQNYGRSIDPSEIVPEPKPASPGADETQGTKWNIFKRKPKQTTNFENPIYAEMDTEQKEAVAVAPPPSPSLPAKASKRSSTPGYTATEDTFKDTANLVKEDSDV	0.0465665	0.0706009	0.0864807	0.0482833	0.0371245	0.0753219	0.0296137	0.0512876	0.0341202	0.0592275	0.0152361	0.0592275	0.0523605	0.039485	0.0519313	0.0804721	0.0542918	0.0575107	0.0184549	0.0324034	4660	4.94217	519203	-0.46309	<__main__.IuPred object at 0x153a9dacaf70>	<__main__.HydroPhobicIndex object at 0x1539d1c0f250>	124	0.0266094	0.0240343	0.0184549	0.00515021	0	0.0454936	0.00600858	0	212	28	0	0.145708	0.0877682	0.110515	0.115665	0.134764	0.117597	0.183262	0.254721	0.483906	0.271245	0.256009	0.267382	0.169313	0.0879828																																									0.00386266	18	6
1841	LSME1_MOUSE	Q3UQS2	MTHSSQDAGSHGIQEEGRLYVVDSINDLNKLSLCPMESQHLFSLEDKIPNAGTAPGNGRRGLFFVGLLLVLTVSLALVFFAIFLIIQTGNQMEDVSRRLTAEGKDIDDLKKINNMIVKRLNQLDSEQN	0.046875	0.0078125	0.0703125	0.0546875	0.046875	0.078125	0.0234375	0.0703125	0.046875	0.140625	0.03125	0.0703125	0.0234375	0.0546875	0.046875	0.078125	0.0390625	0.0625	0	0.0078125	128	5.25558	14186.1	-0.104687	<__main__.IuPred object at 0x153aa603a490>	<__main__.HydroPhobicIndex object at 0x1539d1c0f160>	4	0.03125	0.0234375	0	0	0	0	0	0	0	0	0	0.140625	0.109375	0.210938	0.117188	0.125	0.078125	0.304688	0.226562	0.484375	0.359375	0.328125	0.25	0.273438	0.0546875																																									0.046875	6	7
1842	LRC43_MOUSE	Q3V0L5	METSESSTSDYRQTEGEGEGVPGTLSTAVCEHLRKLCLREFPCGIGSWNKSRFLPQKCRVWRELVPKEEETLVPEEETVEALLGLVRSNHSPWAMLKDASAEDRFLRELAIQNPLMIKDTFFYSYFRSLRVVNKGVSLVDKDLLKFLKLEELVLSANKIEEIDANNLPPTLKVLELYGNLIASMECLCSAPPPRLQHLGLGHNKLLGPLESLYVTSHNWPQLVSLDLGFNNLTDLQNMILGLSTLRHLRLLVLQGNPLSLVPYYRGFTIDSLAHLCVLDDITVSPNEKHQFRGLNIHGDLLAREAQFVVTIGNVRGVLDSSILDPEPGPDGPFISYSYYVTYDFVEDEDMERNVSGLVEATHHDSVLDEIDKHFSGTDEEDQQEDPLDGRHRHRGRQRFHPGSTEEMSKELSEFIAKEMSQMAEGSVESGITEVDWSETSISIHSAPLPQSIDSSEELAKLRPKIDIQLCPSPGTVLFNTVHKPWSDVIPCTYEMKHTLKELIRVKAFLLAGTTVSIVEEKILSWPVVPTPVESPLPAKKGKDNNKKKEPAKDKVHKKKKEPPRELRQDPPVLTVLGSGLVYLEPLLAGEAVVSTVCNFGVVRTLETDRLTHARDSKKVKKSLKKDRSKTVPPTMESGYQPEPLSVEVQIQLHQYRSVEEAFLSLID	0.0389805	0.0149925	0.0554723	0.0929535	0.029985	0.0554723	0.0314843	0.0404798	0.0644678	0.128936	0.0164918	0.0329835	0.0674663	0.029985	0.0494753	0.0854573	0.0524738	0.0794603	0.0104948	0.0224888	667	5.46475	74940.7	-0.35982	<__main__.IuPred object at 0x153aa603ae50>	<__main__.HydroPhobicIndex object at 0x1539d1c0f100>	166	0.248876	0.146927	0.103448	0.035982	0	0.124438	0.0689655	0.0374813	83	46	25	0.0884558	0.122939	0.169415	0.145427	0.148426	0.0944528	0.265367	0.247376	0.494753	0.328336	0.311844	0.241379	0.277361	0.0629685																																									0.0089955	6	7
1843	LRC45_MOUSE	Q8CIM1	MEEFRRSYNRLCEESGAEPQEAVLQQLHQLPKGGLDLTTQSLTVETCRALGKLLHKETLLKELVLSDCMLSEEGSTLLFQGLCANTSVQHLDLKGNNLRATGAEALGKLLRQNKSIQSLTLEWNNLGTWEDAFATFCGGLAANSALRQLDLRNNQISHKGAEELALALKGNTTLQQLDLRWNNIGLLGGRALVNCLPSNRTLWKLDLAGNNIPGDILRAVEQAMDHNQDRLTAFRENQARTKILSKEVQHLQEEKSKQFLDLMETIDKQREEMARDSRASAVRVGQLQEALNERQSIINALKAKLQMTEAALALSEQKVRDLGELLVAGDQERQSLSQRHEKERKLERQEAADRESKLLRDLSAASEKNLLLRSQVDELERKARSQQEQLFLTKQELTNTSAELKIRAIQAEERLDVEKRRAKQNMEDLEKLHSKEVDHMTRHLEESERAMQERVQRLEALRLSLEEELSRMKAAVLSERGQAEEELIKARNQARLEEQHRLAHLEEKIRLLAQARDEAQGTCVQQKQMVAESQARVSQLNLQMEGQQRRLEELQQELINKDQEKVAEVARVRVELQEQMGRMQADLVAQEALREKVAALERQMKVIGSEHREALLDRESENASLREKLRLKEAEISRIRDEEAQRASFLQNAVLAYVQGSPLRALSPPK	0.101493	0.0104478	0.038806	0.126866	0.0119403	0.041791	0.019403	0.0253731	0.0597015	0.158209	0.0223881	0.0432836	0.0104478	0.0925373	0.0925373	0.0597015	0.0343284	0.041791	0.00597015	0.00298507	670	5.99045	76382.8	-0.705373	<__main__.IuPred object at 0x153aa603ac70>	<__main__.HydroPhobicIndex object at 0x1539d1c0f2e0>	114	0.170149	0.0477612	0.0134328	0	0	0.1	0.0223881	0.00895522	67	15	6	0.0820896	0.219403	0.183582	0.171642	0.165672	0.0402985	0.247761	0.213433	0.567164	0.268657	0.246269	0.155224	0.408955	0.0208955																																									0.00895522	6	7
1844	LRC46_MOUSE	Q9DAP0	MPGDEQEAKKAAQRTEEGVHITEALITKRNLTFPGDEDLSEKMFHTLGELETVRLDGEGITCIGNLEKLRNIHSLYLQSNKIQRIENLACITSLRFLSLARNQIRHVENLLDLQYLQFLDLSENLIETLKLDELPESLLILNLCGNPCTNQEGYRKMVIGALPLLLDLDKQPILERWTSDEEDKSSDDDDEFPELNGPFCAERGFFKDLEQELHQHQERRQQAALTEHLSRMETQPVLTDLPLLPAVPMAGDCSSTATDQPGKESAPKATSSTQTASTTKKQVSKNQKSSVQARKGALAATTSKTSQAATPSMTKMTNKKSTK	0.0681115	0.0185759	0.0588235	0.0928793	0.0247678	0.0464396	0.0216718	0.0402477	0.0712074	0.136223	0.0216718	0.0433437	0.0464396	0.0650155	0.0464396	0.0743034	0.0866873	0.0247678	0.00309598	0.00928793	323	5.26047	36047.3	-0.611765	<__main__.IuPred object at 0x153aa603a5e0>	<__main__.HydroPhobicIndex object at 0x1539d1c0f430>	157	0.486068	0.365325	0.287926	0.126935	0	0.130031	0.0495356	0	42	16	0	0.102167	0.157895	0.176471	0.139319	0.151703	0.0588235	0.22291	0.235294	0.560372	0.260062	0.23839	0.210526	0.318885	0.0371517																																									0.0743034	24	7
1845	LSP1_MOUSE	P19973	MAEAAIDPRCEEQEELHAEDSEGLTTQWREEDEEEAAREQRQRERERQLQDQDKDKEDDGGHSLEQPGQQTLISLKSSELDEDEGFGDWSQKPEPRQQFWGNEGTAEGTEPSQSERPEEKQTEESSHQAKVHLEESNLSYREPDPEDAVGGSGEAEEHLIRHQVRTPSPLALEDTVELSSPPLSPTTKLADRTESLNRSIKKSNSVKKSQPTLPISTIDERLQQYTQATESSGRTPKLSRQPSIELPSMAVASTKTLWETGEVQSQSASKTPSCQDIVAGDMSKKSLWEQKGGSKISSTIKSTPSGKRYKFVATGHGKYEKVLVDEGSAP	0.0575758	0.00606061	0.0575758	0.142424	0.00909091	0.0636364	0.0212121	0.030303	0.069697	0.069697	0.00909091	0.0121212	0.0636364	0.0787879	0.0545455	0.124242	0.069697	0.0333333	0.0151515	0.0121212	330	4.76671	36713.4	-1.20545	<__main__.IuPred object at 0x153aa603a730>	<__main__.HydroPhobicIndex object at 0x1539d1c0f400>	308	0.933333	0.790909	0.672727	0.512121	0.19697	0.290909	0.157576	0.0878788	96	52	29	0.069697	0.221212	0.1	0.145455	0.2	0.0575758	0.142424	0.309091	0.630303	0.178788	0.169697	0.263636	0.278788	0.0363636																																									0.109091	36	5
1846	LKAM1_MOUSE	Q8BIG2	MPTLGVKGARERDKNSASGAGAGAGAGAGAGEKHRKGPRTTDPPKTGWALTKQRLVALSPTLRQRHLLFGDFLDDIGKVASMFPRESVELPYDMPDPRTWSQALNLPSEHQNRFLGLIKAAEARGRVHTLRLRYTRMRAEEISLLIQKQSSARAAIRLELFLPPQLKPTKIPDPLDRHERRRVETILEEEVDGNIFPR	0.0959596	0	0.0505051	0.0707071	0.030303	0.0808081	0.0252525	0.040404	0.0555556	0.116162	0.020202	0.020202	0.0808081	0.0353535	0.116162	0.0505051	0.0555556	0.0353535	0.010101	0.010101	198	10.2858	22126.1	-0.634343	<__main__.IuPred object at 0x153aa603a670>	<__main__.HydroPhobicIndex object at 0x1539d1c0f460>	67	0.338384	0.277778	0.222222	0.0757576	0	0.106061	0.010101	0	21	2	0	0.0707071	0.106061	0.156566	0.19697	0.121212	0.0757576	0.212121	0.308081	0.479798	0.262626	0.242424	0.232323	0.30303	0.0505051																																									0.0909091	18	6
1847	LRP4_MOUSE	Q8VI56	MRRWWGALLLGALLCAHGIASSLECACGRSHFTCAVSALGECTCIPAQWQCDGDNDCGDHSDEDGCTLPTCSPLDFHCDNGKCIRRSWVCDGDNDCEDDSDEQDCPPRECEEDEFPCQNGYCIRSLWHCDGDNDCGDNSDEQCDMRKCSDKEFRCSDGSCIAEHWYCDGDTDCKDGSDEESCPSAVPSPPCNLEEFQCAYGRCILDIYHCDGDDDCGDWSDESDCSSHQPCRSGEFMCDSGLCINSGWRCDGDADCDDQSDERNCTTSMCTAEQFRCRSGRCVRLSWRCDGEDDCADNSDEENCENTGSPQCASDQFLCWNGRCIGQRKLCNGINDCGDSSDESPQQNCRPRTGEENCNVNNGGCAQKCQMVRGAVQCTCHTGYRLTEDGRTCQDVNECAEEGYCSQGCTNTEGAFQCWCEAGYELRPDRRSCKALGPEPVLLFANRIDIRQVLPHRSEYTLLLNNLENAIALDFHHRRELVFWSDVTLDRILRANLNGSNVEEVVSTGLESPGGLAVDWVHDKLYWTDSGTSRIEVANLDGAHRKVLLWQSLEKPRAIALHPMEGTIYWTDWGNTPRIEASSMDGSGRRIIADTHLFWPNGLTIDYAGRRMYWVDAKHHVIERANLDGSHRKAVISQGLPHPFAITVFEDSLYWTDWHTKSINSANKFTGKNQEIIRNKLHFPMDIHTLHPQRQPAGKNRCGDNNGGCTHLCLPSGQNYTCACPTGFRKINSHACAQSLDKFLLFARRMDIRRISFDTEDLSDDVIPLADVRSAVALDWDSRDDHVYWTDVSTDTISRAKWDGTGQEVVVDTSLESPAGLAIDWVTNKLYWTDAGTDRIEVANTDGSMRTVLIWENLDRPRDIVVEPMGGYMYWTDWGASPKIERAGMDASSRQVIISSNLTWPNGLAIDYGSQRLYWADAGMKTIEFAGLDGSKRKVLIGSQLPHPFGLTLYGQRIYWTDWQTKSIQSADRLTGLDRETLQENLENLMDIHVFHRQRPPVTTLCAVENGGCSHLCLRSPNPSGFSCTCPTGINLLRDGKTCSPGMNSFLIFARRIDVRMVSLDIPYFADVVVPINMTMKNTIAIGVDPLEGKVYWSDSTLHRISRASLDGSQHEDIITTGLQTTDGLAVDAIGRKVYWTDTGTNRIEVGNLDGSMRKVLVWQNLDSPRAIVLYHEMGFMYWTDWGENAKLERSGMDGSDRTVLINNNLGWPNGLTVDKTSSQLLWADAHTERIEVADLNGANRHTLVSPVQHPYGLTLLDSYIYWTDWQTRSIHRADKSTGSNVILVRSNLPGLMDIQAVDRAQPLGFNKCGSRNGGCSHLCLPRPSGFSCACPTGIQLKGDRKTCDPSPETYLLFSSRGSIRRISLDTDDHTDVHVPVPGLNNVISLDYDSVHGKVYYTDVFLDVIRRADLNGSNMETVIGHGLKTTDGLAVDWVARNLYWTDTGRNTIEASRLDGSCRKVLINNSLDEPRAIAVFPRKGYLFWTDWGHIAKIERANLDGSERKVLINTDLGWPNGLTLDYDTRRIYWVDAHLDRIESADLNGKLRQVLVSHVSHPFALTQQDRWIYWTDWQTKSIQRVDKYSGRNKETVLANVEGLMDIIVVSPQRQTGTNACGVNNGGCTHLCFARASDFVCACPDEPDGHPCSLVPGLVPPAPRATSMNEKSPVLPNTLPTTLHSSTTKTRTSLEGAGGRCSERDAQLGLCAHSNEAVPAAPGEGLHVSYAIGGLLSILLILLVIAALMLYRHRKSKFTDPGMGNLTYSNPSYRTSTQEVKLEAAPKPAVYNQLCYKKEGGPDHSYTKEKIKIVEGIRLLAGDDAEWGDLKQLRSSRGGLLRDHVCMKTDTVSIQASSGSLDDTETEQLLQEEQSECSSVHTAATPERRGSLPDTGWKHERKLSSESQV	0.0582677	0.0488189	0.0892388	0.0509186	0.0204724	0.0813648	0.0299213	0.047769	0.0325459	0.0860892	0.016273	0.048294	0.0440945	0.0325459	0.0666667	0.0782152	0.0635171	0.0524934	0.0278215	0.0246719	1905	5.15407	211952	-0.485669	<__main__.IuPred object at 0x153a9fd446d0>	<__main__.HydroPhobicIndex object at 0x1539d1c0f4c0>	111	0.0582677	0.0325459	0.00892388	0	0	0.0666667	0.00944882	0	127	18	0	0.137533	0.0834646	0.133858	0.129134	0.140157	0.102887	0.202625	0.261942	0.491864	0.275591	0.259318	0.251969	0.211549	0.0729659																																									0.00734908	14	7
1848	LRP5_MOUSE	Q91VN0	METAPTRAPPPPPPPLLLLVLYCSLVPAAASPLLLFANRRDVRLVDAGGVKLESTIVASGLEDAAAVDFQFSKGAVYWTDVSEEAIKQTYLNQTGAAAQNIVISGLVSPDGLACDWVGKKLYWTDSETNRIEVANLNGTSRKVLFWQDLDQPRAIALDPAHGYMYWTDWGEAPRIERAGMDGSTRKIIVDSDIYWPNGLTIDLEEQKLYWADAKLSFIHRANLDGSFRQKVVEGSLTHPFALTLSGDTLYWTDWQTRSIHACNKWTGEQRKEILSALYSPMDIQVLSQERQPPFHTPCEEDNGGCSHLCLLSPREPFYSCACPTGVQLQDNGKTCKTGAEEVLLLARRTDLRRISLDTPDFTDIVLQVGDIRHAIAIDYDPLEGYVYWTDDEVRAIRRAYLDGSGAQTLVNTEINDPDGIAVDWVARNLYWTDTGTDRIEVTRLNGTSRKILVSEDLDEPRAIVLHPVMGLMYWTDWGENPKIECANLDGRDRHVLVNTSLGWPNGLALDLQEGKLYWGDAKTDKIEVINIDGTKRKTLLEDKLPHIFGFTLLGDFIYWTDWQRRSIERVHKVKASRDVIIDQLPDLMGLKAVNVAKVVGTNPCADGNGGCSHLCFFTPRATKCGCPIGLELLSDMKTCIIPEAFLVFTSRATIHRISLETNNNDVAIPLTGVKEASALDFDVSNNHIYWTDVSLKTISRAFMNGSSVEHVIEFGLDYPEGMAVDWMGKNLYWADTGTNRIEVARLDGQFRQVLVWRDLDNPRSLALDPTKGYIYWTEWGGKPRIVRAFMDGTNCMTLVDKVGRANDLTIDYADQRLYWTDLDTNMIESSNMLGQERMVIADDLPYPFGLTQYSDYIYWTDWNLHSIERADKTSGRNRTLIQGHLDFVMDILVFHSSRQDGLNDCVHSNGQCGQLCLAIPGGHRCGCASHYTLDPSSRNCSPPSTFLLFSQKFAISRMIPDDQLSPDLVLPLHGLRNVKAINYDPLDKFIYWVDGRQNIKRAKDDGTQPSMLTSPSQSLSPDRQPHDLSIDIYSRTLFWTCEATNTINVHRLDGDAMGVVLRGDRDKPRAIAVNAERGYMYFTNMQDHAAKIERASLDGTEREVLFTTGLIRPVALVVDNALGKLFWVDADLKRIESCDLSGANRLTLEDANIVQPVGLTVLGRHLYWIDRQQQMIERVEKTTGDKRTRVQGRVTHLTGIHAVEEVSLEEFSAHPCARDNGGCSHICIAKGDGTPRCSCPVHLVLLQNLLTCGEPPTCSPDQFACTTGEIDCIPGAWRCDGFPECADQSDEEGCPVCSASQFPCARGQCVDLRLRCDGEADCQDRSDEANCDAVCLPNQFRCTSGQCVLIKQQCDSFPDCADGSDELMCEINKPPSDDIPAHSSAIGPVIGIILSLFVMGGVYFVCQRVMCQRYTGASGPFPHEYVGGAPHVPLNFIAPGGSQHGPFPGIPCSKSVMSSMSLVGGRGSVPLYDRNHVTGASSSSSSSTKATLYPPILNPPPSPATDPSLYNVDVFYSSGIPATARPYRPYVIRGMAPPTTPCSTDVCDSDYSTSRWKSSKYYLDLNSDSDPYPPPPTPHSQYLSAEDSCPPSPGTERSYCHLFPPPPSPCTDSS	0.0656753	0.035316	0.0848823	0.0427509	0.0285006	0.0724907	0.023544	0.0539033	0.0328377	0.0916976	0.0179678	0.0377943	0.0681537	0.0340768	0.05886	0.0731103	0.0625774	0.0619579	0.0216853	0.0322181	1614	5.08967	178883	-0.296592	<__main__.IuPred object at 0x153a9fd44730>	<__main__.HydroPhobicIndex object at 0x1539d1c0f520>	73	0.0452292	0.0185874	0.0086741	0.00123916	0.000619579	0.0130112	0	0	21	0	0	0.122677	0.0768278	0.145601	0.115242	0.127633	0.105948	0.225527	0.27943	0.450434	0.307931	0.289963	0.251549	0.218092	0.082404																																									0.0148699	24	7
1849	LRP6_MOUSE	O88572	MGAVLRSLLACSFCVLLRAAPLLLYANRRDLRLVDATNGKENATIVVGGLEDAAAVDFVFGHGLIYWSDVSEEAIKRTEFNKSESVQNVVVSGLLSPDGLACDWLGEKLYWTDSETNRIEVSNLDGSLRKVLFWQELDQPRAIALDPSSGFMYWTDWGEVPKIERAGMDGSSRFVIINTEIYWPNGLTLDYQERKLYWADAKLNFIHKSNLDGTNRQAVVKGSLPHPFALTLFEDTLYWTDWNTHSILACNKYTGEGLREIHSNIFSPMDIHAFSQQRQPNATNPCGIDNGGCSHLCLMSPVKPFYQCACPTGVKLMENGKTCKDGATELLLLARRTDLRRISLDTPDFTDIVLQLEDIRHAIAIDYDPVEGYIYWTDDEVRAIRRSFIDGSGSQFVVTAQIAHPDGIAVDWVARNLYWTDTGTDRIEVTRLNGTMRKILISEDLEEPRAIVLDPMVGYMYWTDWGEIPKIERAALDGSDRVVLVNTSLGWPNGLALDYDEGTIYWGDAKTDKIEVMNTDGTGRRVLVEDKIPHIFGFTLLGDYVYWTDWQRRSIERVHKRSAEREVIIDQLPDLMGLKATSVHRVIGSNPCAEDNGGCSHLCLYRPQGLRCACPIGFELIGDMKTCIVPEAFLLFSRRADIRRISLETNNNNVAIPLTGVKEASALDFDVTDNRIYWTDISLKTISRAFMNGSALEHVVEFGLDYPEGMAVDWLGKNLYWADTGTNRIEVSKLDGQHRQVLVWKDLDSPRALALDPAEGFMYWTEWGGKPKIDRAAMDGSERTTLVPNVGRANGLTIDYAKRRLYWTDLDTNLIESSDMLGLNREVIADDLPHPFGLTQYQDYIYWTDWSRRSIERANKTSGQNRTIIQGHLDYVMDILVFHSSRQAGWNECASSNGHCSHLCLAVPVGGFVCGCPAHYSLNADNRTCSAPSTFLLFSQKSAINRMVIDEQQSPDIILPIHSLRNVRAIDYDPLDKQLYWIDSRQNSIRKAHEDGGQGFNVVANSVANQNLEIQPYDLSIDIYSRYIYWTCEATNVIDVTRLDGRSVGVVLKGEQDRPRAIVVNPEKGYMYFTNLQERSPKIERAALDGTEREVLFFSGLSKPIALALDSKLGKLFWADSDLRRIESSDLSGANRIVLEDSNILQPVGLTVFENWLYWIDKQQQMIEKIDMTGREGRTKVQARIAQLSDIHAVKELNLQEYRQHPCAQDNGGCSHICLVKGDGTTRCSCPMHLVLLQDELSCGEPPTCSPQQFTCFTGDIDCIPVAWRCDGFTECEDHSDELNCPVCSESQFQCASGQCIDGALRCNGDANCQDKSDEKNCEVLCLIDQFRCANGQCVGKHKKCDHSVDCSDRSDELDCYPTEEPAPQATNTVGSVIGVIVTIFVSGTIYFICQRMLCPRMKGDGETMTNDYVVHSPASVPLGYVPHPSSLSGSLPGMSRGKSMISSLSIMGGSSGPPYDRAHVTGASSSSSSSTKGTYFPAILNPPPSPATERSHYTMEFGYSSNSPSTHRSYSYRPYSYRHFAPPTTPCSTDVCDSDYAPSRRMTSVATAKGYTSDVNYDSEPVPPPPTPRSQYLSAEENYESCPPSPYTERSYSHHLYPPPPSPCTDSS	0.0613763	0.032858	0.0774954	0.0533168	0.0285183	0.0700558	0.0235586	0.0588965	0.034098	0.0855549	0.0192188	0.0433974	0.0557967	0.032858	0.0607564	0.083695	0.0576565	0.0607564	0.0216987	0.0384377	1613	5.12593	180253	-0.346311	<__main__.IuPred object at 0x153aa603af10>	<__main__.HydroPhobicIndex object at 0x1539d1c0f580>	127	0.0787353	0.0278983	0.0136392	0	0	0.0278983	0	0	45	0	0	0.120893	0.0861748	0.144451	0.118413	0.130812	0.112213	0.224427	0.270924	0.466832	0.313081	0.293862	0.252945	0.219467	0.0886547																																									0.00743955	12	7
1850	LGAT1_MOUSE	Q91YX5	MAVTVEEAPWLGWIVAKALMRFAFMVANNLVAIPSYICYVIILQPLRVLDSKRFWYIEGLMYKWLLGMVASWGWYAGYTVMEWGEDIKAIAKDEAVMLVNHQATGDVCTLMMCLQDKGPVVAQMMWLMDHIFKYTNFGIVSLIHGDFFIRQGRAYRDQQLLVLKKHLEHNYRSRDRKWIVLFPEGGFLRKRRETSQAFAKKNNLPFLTHVTLPRFGATNIILKALVARQENGSPAGGDARGLECKSRGLQWIIDTTIAYPKAEPIDIQTWILGYRKPTVTHVHYRIFPIGDVPLETEDLTSWLYQRFIEKEDLLSHFYKTGAFPPPQGQKEAVCREMTLSNMWIFLIQSFAFLSGYLWYHIIQYFYHCLF	0.072973	0.0162162	0.0405405	0.0486486	0.0567568	0.0648649	0.0297297	0.0756757	0.0540541	0.102703	0.0378378	0.027027	0.0432432	0.0432432	0.0540541	0.0351351	0.0486486	0.0621622	0.0378378	0.0486486	370	8.95674	43087.9	0.0327027	<__main__.IuPred object at 0x153aa603aac0>	<__main__.HydroPhobicIndex object at 0x1539d1c0f5e0>	0	0	0	0	0	0	0.0189189	0	0	7	0	0	0.0675676	0.0918919	0.178378	0.137838	0.0891892	0.172973	0.278378	0.216216	0.381081	0.421622	0.383784	0.17027	0.262162	0.143243																																									0	0	9
1851	LRP8_MOUSE	Q924X6	MGRPELGALRPLALLLLLLLQLQHLSAADPLPGGQGPVKECEEDQFRCRNERCIPLVWRCDEDNDCSDNSDEDDCPKRTCADSDFTCDNGHCIPERWKCDGEEECPDGSDESKATCSSEECPAEKLSCGPTSHKCVPASWRCDGEKDCEGGADEAGCPTLCAPHEFQCSNRSCLASVFVCDGDDDCGDGSDERGCSDPACPPREFRCGGGGTCIPERWVCDRQFDCEDRSDEAAELCGRAGQGTTATPAACAPTAQFTCRSGECIHLGWRCDGDRDCKDKSDEADCSPGPCRENEFQCGDGTCVLAIKRCNQERDCPDGSDEAGCLQESTCEGPRRFQCKSGECVDGGKVCDDQRDCRDWSDEPQKVCGLNECLHNNGGCSHICTDLKIGFECTCPAGFQLLDQKTCGDIDECQDPDACSQICVNYKGYFKCECHPGYEMDTLTKNCKAVAGKSPSLIFTNRHEVRRIDLVKRDYSRLIPMLKNVVALDVEVATNRIYWCDLSYRKIYSAHMDKASIPDEQVVLIDEQLHSPEGLAVDWVHKHIYWTDSGNKTISVATTDGRRRCTLFSRELSEPRAIAVDPLRGFMYWSDWGFQAKIEKAGLNGADRQTLVSDNIEWPNGITLDLLSQRLYWVDSKLHQLSSIDFNGGNRKMLIFSTDFLSHPFGVAVFEDKVFWTDLENEAIFSANRLNGLEIAILAENLNNPHDIVIFHELKQPKAADACDLSAQPNGGCEYLCLPAPQISSHSPKYTCACPDTMWLGPDMKRCYRAPQSTSTTTLASAMTRTVPATTRAPGTTIHDPTYQNHSTETPSQTAAAPHSVNVPRAPSTSPSTPSPATSNHSQHYGNEGSQMGSTVTAAVIGVIVPIVVIALLCMSGYLIWRNWKRKNTKSMNFDNPVYRKTTEEEEEDELHIGRTAQIGHVYPAAISNYDRPLWAEPCLGETRDLEDPAPALKELFVLPGEPRSQLHQLPKNPLSELPVVKCKRVALSLEDDGLP	0.0702811	0.0712851	0.0853414	0.0712851	0.0261044	0.0712851	0.0261044	0.0391566	0.0431727	0.0773092	0.0120482	0.0381526	0.0682731	0.0351406	0.0572289	0.0702811	0.0552209	0.0451807	0.0180723	0.0190763	996	4.85146	109817	-0.52741	<__main__.IuPred object at 0x153aa603a8e0>	<__main__.HydroPhobicIndex object at 0x1539d1c0f640>	101	0.101406	0.0773092	0.0562249	0.0261044	0	0.0973896	0.0110442	0	97	11	0	0.123494	0.106426	0.116466	0.126506	0.156627	0.0893574	0.173695	0.28012	0.481928	0.236948	0.2249	0.247992	0.230924	0.063253	5	0.208333	1	0.0416667	3	0.125	1	0.0416667	1	0.0416667	3	0.125	2	0.0833333	0	0	0	0	15	0.625	1	0.0416667	1	0.0416667	4	0.166667	2	0.0833333	2	0.0833333	3	0.125	0	0	1	0.0416667	0	0	0	0	0.0451807	45	7
1852	LKHA4_MOUSE	P24527	MPEVADTCSLASPASVCRTQHLHLRCSVDFARRTLTGTAALTVQSQEENLRSLTLDTKDLTIEKVVINGQEVKYTLGESQGYKGSPMEISLPIALSKNQEIVIEISFETSPKSSALQWLTPEQTSGKQHPYLFSQCQAIHCRAILPCQDTPSVKLTYTAEVSVPKELVALMSAIRDGEAPDPEDPSRKIYRFNQRVPIPCYLIALVVGALESRQIGPRTLVWSEKEQVEKSANEFSETESMLKIAEDLGGPYVWGQYDLLVLPPSFPYGGMENPCLTFVTPTLLAGDKSLSNVIAHEISHSWTGNLVTNKTWDHFWLNEGHTVYLERHICGRLFGEKFRHFHALGGWGELQNTIKTFGESHPFTKLVVDLKDVDPDVAYSSIPYEKGFALLFYLEQLLGGPEVFLGFLKAYVKKFSYQSVTTDDWKSFLYSHFKDKVDLLNQVDWNTWLYAPGLPPVKPNYDVTLTNACIALSQRWVTAKEEDLSSFSIADLKDLSSHQLNEFLAQVLQKAPLPLGHIKRMQEVYNFNAINNSEIRFRWLRLCIQSKWEEAIPLALKMATEQGRMKFTRPLFKDLAAFDKSHDQAVHTYQEHKASMHPVTAMLVGRDLKVD	0.0654664	0.0180033	0.0490998	0.0687398	0.0441899	0.0507365	0.0310966	0.0441899	0.0621931	0.114566	0.0163666	0.0327332	0.0572831	0.0474632	0.0376432	0.0769231	0.0621931	0.0671031	0.0212766	0.0327332	611	5.97897	69050.1	-0.249591	<__main__.IuPred object at 0x153aa603acd0>	<__main__.HydroPhobicIndex object at 0x1539d1c0f6a0>	1	0.00163666	0	0	0	0	0.0130933	0	0	8	0	0	0.0818331	0.116203	0.158756	0.130933	0.11784	0.129296	0.242226	0.250409	0.468085	0.340426	0.324059	0.217676	0.265139	0.0981997																																									0	0	9
1853	LIPA2_MOUSE	Q8BSS9	MMCEVMPTINEDTPMSQRGSQSSGSDSDSHFEQLMVNMLDERDRLLDTLRETQESLSLAQQRLQDVIYDRDSLQRQLNSALPQDIESLTGGLTGSKGADPPEFAALTKELNACREQLLEKEEEISELKAERNNTRLLLEHLECLVSRHERSLRMTVVKRQAQSPSGVSSEVEVLKALKSLFEHHKALDEKVRERLRVSLERVSALEEELAAANQEIVALREQNVHIQRKMVSSEGSTESEHLEGMEAGQKVHEKRLSNGSIDSTDDTSQIVELQELLEKQNYEMAQMKERLTALSSRVGEVEQEAETARKDLIKTEEMNTKYQRDIREAMAQKEDMEERITTLEKRYLSAQRESTSIHDMNDKLENELANKEAILRQMEEKNRQLQERLELAEQKLQQTMRKAETLPEVEAELAQRIAALTKAEERHGNIEERMRHLEGQLEEKNQELQRARQREKMNEEHNKRLSDTVDRLLTESNERLQLHLKERMAALEEKNVLIQESENFRKNLEESLHDKVSLAEEIEKLRSELDQMKMRTGSLIEPTISRTHIDTSTELRYSVGSLVDSQSDYRTTKVIRRPRRGRMGVRRDEPKVKSLGDHEWNRTQQIGVLGSHPFESDTEMSDIDDDDRETIFSSMDLLSPSGHSDAQTLAMMLQEQLDAINKEIRLIQEEKESTELRAEEIENRVASVSLEGLNLARVHPGTSITASVTASSLASSSPPSGHSTPKLTPRSPAREMDRMGVMTLPSDLRKHRRKIAVVEEDGREDKATIKCETSPPPTPRAVRMTHTLPSSYHNDARSSLSASLEPDSLGLGSANSSQDSLHKAPKKKGIKSSIGRLFGKKEKARLGQLRGFMETEAAAQESLGLGKLGTQAEKDRRLKKKHELLEEARRKGLPFAQWDGPTVVAWLELWLGMPAWYVAACRANVKSGAIMSALSDTEIQREIGISNPLHRLKLRLAIQEMVSLTSPSAPPTSRTPSGNVWVTHEEMENLTAPAKTKESEEGSWAQCPVFLQTLAYGDMNHEWIGNEWLPSLGLPQYRSYFMECLVDARMLDHLTKKDLRVHLKMVDSFHRTSLQYGIMCLKRLNYDRKELERRREASQHEIKDVLVWSNDRVIRWIQAIGLREYANNILESGVHGSLIALDENFDYSSLALLLQIPTQNTQARQILEREYNNLLALGTERRLDESDDKNFRRGSTWRRQFPPREVHGISMMPGSSETLPAGFRLTTTSGQSRKMTTDVASSRLQRLDNSTVRTYSC	0.0660302	0.0071599	0.0501193	0.11615	0.0127287	0.0453461	0.0270485	0.0389817	0.0556881	0.11615	0.035004	0.0357995	0.0342084	0.052506	0.0883055	0.0946698	0.0572792	0.043755	0.00954654	0.0135243	1257	5.79294	143233	-0.767542	<__main__.IuPred object at 0x153aa603afd0>	<__main__.HydroPhobicIndex object at 0x1539d1c0f700>	721	0.573588	0.310263	0.128083	0.0485282	0	0.11615	0.0334129	0.0071599	146	42	9	0.0859189	0.168656	0.155131	0.171042	0.166269	0.0628481	0.23389	0.240255	0.577566	0.26969	0.234686	0.210024	0.333333	0.0357995																																									0.0143198	18	6
1854	LRRC1_MOUSE	Q80VQ1	MFHCIPLWRCNRHVEAIDKRHCSLVYVPEEIYRYARSLEELLLDANQLRELPEQFFQLVKLRKLGLSDNEIQRLPPEIANFMQLVELDVSRNDIPEIPESIAFCKALQVADFSGNPLTRLPESFPELQNLTCLSVNDISLQSLPENIGNLYNLASLELRENLLTYLPDSLTQLRRLEELDLGNNEIYNLPESIGALLHLKDLWLDGNQLSELPQEIGNLKNLLCLDVSENRLERLPEEISGLTSLTYLVISQNLLETIPEGIGKLKKLSILKLDQNRLTQLPEAIGDCENLTELVLTENRLLTLPKSIGKLKKLSNLNADRNKLVSLPKEIGGCCSLTMFCIRDNRLTRLPAEVSQAVELHVLDVAGNRLHHLPLSLTTLKLKALWLSDNQSQPLLTFQTDIDRATGEKILTCVLLPQMPSEPICQESLPRCGALESLVTDMSEEAWNDRSVHRVSAIRFLEDEKDEDENETRTLQRRATPHPGELKNMKKTVENLRNDMNAAKGLDSNKNEVNHAAERVTTSV	0.0458015	0.0248092	0.0515267	0.0973282	0.019084	0.0362595	0.019084	0.0496183	0.0477099	0.185115	0.0133588	0.0725191	0.0534351	0.0400763	0.0610687	0.0667939	0.0496183	0.0458015	0.00763359	0.0133588	524	5.07552	59411.5	-0.307061	<__main__.IuPred object at 0x153aa603ab50>	<__main__.HydroPhobicIndex object at 0x1539d1c0f760>	71	0.135496	0.110687	0.0877863	0.00954198	0	0.0400763	0.0209924	0	21	11	0	0.124046	0.137405	0.234733	0.127863	0.148855	0.0591603	0.293893	0.20229	0.505725	0.333969	0.320611	0.229008	0.341603	0.0400763																																									0	0	8
1855	LRRC2_MOUSE	Q8VDB8	MGHKVVVFDISVVRALWETRVKKHKAWQKKEAERLEKSALEKIKEEWDFVAQCRRKGVPQAEYCKNGFVDTSTRLLEKIERNSVSRQSARVKDRDKRRSPFVFELSGTQWKELPDSLKEQTHLKEWYIHSTLIQIIPTYIELFQAMKILDLPKNQITCLPAEIGRLKNLKELNVSFNHLKSIPPELGDCEHLERLDCSGNLDLMDLPFELSNLKQVTFVDISANKFSSVPICVLRMCRLQWLDISSNNLSDLPQDIDRLEELQGFLLYKNKLTYLPQAMLNLKKLTLLVVSGDHLVEVPTALCDASTPLKFVSLVDNPIDKTGCQDTEDTVESERDRQHFDKEFMKAYIEDLKEREAVPSYTTKVSFSLQL	0.0404313	0.0242588	0.0673854	0.083558	0.0404313	0.0269542	0.0215633	0.0485175	0.0916442	0.132075	0.0161725	0.0377358	0.0431267	0.0458221	0.0539084	0.0727763	0.0485175	0.0700809	0.0161725	0.0188679	371	6.48655	42955	-0.408895	<__main__.IuPred object at 0x153aa603ad30>	<__main__.HydroPhobicIndex object at 0x1539d1c0f7c0>	3	0.00808625	0	0	0	0	0.110512	0.0296496	0	41	11	0	0.105121	0.12938	0.180593	0.167116	0.150943	0.097035	0.266846	0.183288	0.522911	0.342318	0.326146	0.180593	0.272237	0.0754717																																									0	0	9
1856	LGI1_MOUSE	Q9JIA1	MESESSRRMGNACIPLKRIAYFLCLFSVVLLTEGKKPAKPKCPAVCTCSKDNALCENARSIPRTVPPDVISLSFVRSGFTEISEGSFLFTPSLQLLLFTSNSFDVISDDAFIGLPHLEYLFIENNNIKSISRHTFRGLKSLIHLSLANNNLQTLPKDIFKGLDSLTNVDLRGNAFNCDCKLKWLVEWLGHTNATVEDIYCEGPPEYKKRKINSLSPKDFDCIITEFAKSQDLPYQSLSIDTFSYLNDEYVVIAQPFTGKCIFLEWDHVEKTFRNYDNITGTSTVVCKPIVIDTQLYVIVAQLFGGSHIYKRDGFANKFIKIQDIEVLKIRKPNDIETFKIEDNWYFVVADSSKAGFTTIYKWNGNGFYSHQSLHAWYRDTDVEYLEIARPPLALRTPHLILSSSSQRPVIYQWSKATQLFTNQTDIPNMEDVYAVKHFSVKGDVYICLTRFIGDSKVMKWGGSSFQDIQRMPSRGSMVFQPLQINNYQYAILGSDYSFTQVYNWDAEKAKFVKFQELNVQAPRSFTHVSINKRNFLFASSFKGNTQIYKHVIVDLSA	0.048474	0.0233393	0.059246	0.043088	0.0682226	0.0448833	0.021544	0.0771993	0.070018	0.0861759	0.010772	0.0574506	0.0448833	0.0394973	0.0394973	0.0897666	0.0556553	0.0628366	0.016158	0.0412926	557	8.26106	63643	-0.190126	<__main__.IuPred object at 0x153aa603a910>	<__main__.HydroPhobicIndex object at 0x1539d1c0f820>	0	0	0	0	0	0	0.010772	0	0	6	0	0	0.116697	0.0825853	0.163375	0.131059	0.102334	0.147217	0.236984	0.228007	0.475763	0.362657	0.351885	0.236984	0.18851	0.125673																																									0	0	9
1857	LRRC3_MOUSE	P59034	MGPRGRQSPSATLAPSQGSCFFILFCLRLGASCPQACQCPDHAGAVAVHCSSRGLQEIPRDIPADTVLLKLDANRISRVPNGAFQHLPQLRELDLSHNAIEAIGPAAFSGLAGGLRLLDLSHNRIRRIPKDALGKLSAKIRLSHNPLHCECALQEALWELKLDPDSVDEIACHTSAQEQFVGKPLIQVLDSGASFCSTHRKTTDVAMLVTMFGWFTMVIAYVVYYVRHNQEDARRHLEYLKSLPSAPVSKEPLSPVP	0.101167	0.0389105	0.0505837	0.0428016	0.0350195	0.0583658	0.0428016	0.0466926	0.0350195	0.124514	0.0155642	0.0233463	0.07393	0.0466926	0.0661479	0.0856031	0.0311284	0.0583658	0.0077821	0.0155642	257	8.05837	28119.1	-0.0669261	<__main__.IuPred object at 0x153aa603adf0>	<__main__.HydroPhobicIndex object at 0x1539d1c0f880>	5	0.0194553	0.0155642	0.0155642	0	0	0.0233463	0	0	6	0	0	0.07393	0.0894942	0.171206	0.143969	0.0933852	0.101167	0.245136	0.319066	0.424125	0.303502	0.287938	0.241245	0.284047	0.0583658																																									0	0	8
1858	LGI2_MOUSE	Q8K4Z0	MALWRGGGALGLLLLSAACLIPPSAQVRRLARCPATCSCTKESIICVGSSWVPRIVPGDISSLSLVNGTFLEIKDRMFSHLPSLQLLLLNSNSFTVIRDDAFAGLFHLEYLFIEGNKIETISRNAFRGLRDLTHLDLRGNKFECDCKAKWLYLWLKMTNSTVSDVLCIGPPEYQEKKLNEVTSFDYECTTTGPQTDEAKQRGWQLELSLGFCELIFVFQHPLSDFVVHQTLPYQSVSVDTFNSKNDVYVAIAQPSMENCMVLEWDHIEMNFRSYDNITGQSIVGCKAILIDDQVFVVVAQLFGGSHIYKYDESWTKFVKFQDIEVSRISKPNDIELFEIDDETFFIIADSSKAGLSTVYKWNSKGFYSYQSLHEWFRDTDAEFVDIDGKSHLILSSRSQVPIILQWNKSSKKFVPHGDIPNMEDVLAVKSFRMQNTLYLSLTRFIGDSRVMRWNSKQFVEVQALPSRGAMTLQPFSFKDNHYLALGSDYTFSQIYQWDKEKQQFKKFKEIYVQAPRSFTAVSTDRRDFFFASSFKGKTKIFEHIIVDLSL	0.0472727	0.0218182	0.0654545	0.0509091	0.0727273	0.0490909	0.0218182	0.0654545	0.0618182	0.0981818	0.0181818	0.0363636	0.0345455	0.0472727	0.0436364	0.0981818	0.0490909	0.0654545	0.0218182	0.0309091	550	6.09748	63005.3	-0.134545	<__main__.IuPred object at 0x153aa603aaf0>	<__main__.HydroPhobicIndex object at 0x1539d1c0f8e0>	0	0	0	0	0	0	0.0290909	0	0	16	0	0	0.101818	0.0981818	0.163636	0.127273	0.116364	0.147273	0.247273	0.229091	0.474545	0.372727	0.354545	0.218182	0.214545	0.125455																																									0.00363636	2	7
1859	LRRC4_MOUSE	Q99PH1	MKLLWQVTVHHTWNAVLLPVVYLTAQVWILCAAIAAAASAGPQNCPSVCSCSNQFSKVVCTRRGLSEVPQGIPSNTRYLNLMENNIQMIQADTFRHLHHLEVLQLGRNSIRQIEVGAFNGLASLNTLELFDNWLTVIPSGAFEYLSKLRELWLRNNPIESIPSYAFNRVPSLMRLDLGELKKLEYISEGAFEGLFNLKYLNLGMCNIKDMPNLTPLVGLEELEMSGNHFPEIRPGSFHGLSSLKKLWVMNSQVSLIERNAFDGLASLVELNLAHNNLSSLPHDLFTPLRYLVELHLHHNPWNCDCDILWLAWWLREYIPTNSTCCGRCHAPMHMRGRYLVEVDQAAFQCSAPFIMDAPRDLNISEDRMAELKCRTPPMSSVKWLLPNGTVLSHASRHPRISVLNDGTLNFSRVLLIDTGVYTCMVTNVAGNSNASAYLNVSSAELNTPNFSFFTTVTVETTEISPEDITRKYKPVPTTSTGYQPAYTTSTTVLIQTTRVPKQVPVPSTDTTDKMQTSLDEVMKTTKIIIGCFVAVTLLAAAMLIVFYKLRKRHQQRSTVTAARTVEIIQVDEDIPAAAPAAATAAPSGVSGEGAVVLPTIHDHINYNTYKPAHGAHWTENSLGNSLHPTVTTISEPYIIQTHTKDKVQETQI	0.0736196	0.0230061	0.0337423	0.0521472	0.0306748	0.0444785	0.0352761	0.0552147	0.0337423	0.113497	0.0260736	0.0628834	0.059816	0.0337423	0.0444785	0.0751534	0.0828221	0.0736196	0.0184049	0.0276074	652	6.53901	72618.6	-0.0530675	<__main__.IuPred object at 0x153aa603a700>	<__main__.HydroPhobicIndex object at 0x1539d1c0f940>	25	0.0383436	0.00306748	0	0	0	0	0	0	0	0	0	0.0966258	0.0858896	0.168712	0.113497	0.0858896	0.111963	0.268405	0.253067	0.453988	0.345092	0.319018	0.242331	0.265337	0.0766871																																									0.00920245	6	7
1860	LIPA3_MOUSE	P60469	MMCEVMPTISEDGRRGSALGPDEAGGELERLMVTMLTERERLLETLREAQDGLATAQLRLRELGHEKDSLQRQLSIALPQEFAALTKELNLCREQLLEREEEIAELKAERNNTRLLLEHLECLVSRHERSLRMTVVKRQAQSPGGVSSEVEVLKALKSLFEHHKALDEKVRERLRMALERVAVLEEELELSNQEALNLRDQLSRRRSGLEEPGKDGDGQTLANGLGPVGESNRRTAELEEALERQRAEVCQLRERLAVLCRQMSQLEEELGTAHRELGKAEEANSKLQRDLKEALAQREDMEERITTLEKRYLSAQREATSLHDANDKLENELASKESLYRQSEEKSRQLAEWLDDAKQKLQQTLQKAETLPEIEAQLAQRVAALNKAEERHGNFEERLRQLEAQLEEKNQELQRARQREKMNDDHNKRLSETVDKLLSESNERLQLHLKERMGALEEKNSLSEEIANMKKLQDELLLNKEQLLAEMERMQMEIDQLRGRPPSSYSRSLPGSALELRYSQAPTLPSGAPLDPYGAGSGRAGKRGRWSGAKDESSKDWDRSAPAGSIPPPFPGELDGSDEEEAEGMFGAELLSPSGQADVQTLAIMLQEQLEAINKEIKLIQEEKETTEQRAEELESRVSSSGLDSLGRYRSSCSLPPSLTTSTLASPSPPSSGHSTPRLAPPSPAREGTDKTNHVSKEEAGVPRGEGPAVPGDTPPPTPRSARLERMAQALALQAGSPEDGAPPRGSESTPDSLHKAPKRKSIKSSIGRLFGKKEKGRMGPPGRESVSLAGTPSDETLATDPLGLAKLTGPGDKDRRNKRKHELLEEACRQGLPFAAWDGPTVVSWLELWVGMPAWYVAACRANVKSGAIMANLSDTEIQREIGISNPLHRLKLRLAIQEMVSLTSPSAPASSRTPTGNVWMTHEEMESLTAATKPETKEISWEQILAYGDMNHEWVGNDWLPSLGLPQYRSYFMESLVDARMLDHLNKKELRGQLKMVDSFHRVSLHYGIMCLKRLNYDRKDLERRREESQTQIRDVMVWSNERVMGWVSGLGLKEFATNLTESGVHGALLALDETFDYSDLALLLQIPTQNAQARQLLEKEFSNLISLGTDRRLDEDSAKSFSRSPSWRKMFREKDLRGVTPDSAEMLPPNFRSAAAGALGSPGLPLRKLQPEGQTSGSSRADGVSVRTYSC	0.0845896	0.00837521	0.0452261	0.119765	0.0125628	0.0661642	0.0175879	0.020938	0.0527638	0.133166	0.0276382	0.0293132	0.0536013	0.0494137	0.0879397	0.0896147	0.0435511	0.0343384	0.0117253	0.0117253	1194	5.50801	133425	-0.745645	<__main__.IuPred object at 0x153a9fd44430>	<__main__.HydroPhobicIndex object at 0x1539d1c0f9a0>	680	0.569514	0.39531	0.223618	0.107203	0.0703518	0.113065	0.0318258	0.0125628	135	38	15	0.0745394	0.169179	0.154104	0.158291	0.164992	0.0536013	0.21608	0.29397	0.535176	0.252094	0.224456	0.238693	0.365159	0.0360134	5	0.138889	2	0.0555556	0	0	13	0.361111	0	0	3	0.0833333	1	0.0277778	0	0	2	0.0555556	12	0.333333	2	0.0555556	1	0.0277778	4	0.111111	4	0.111111	10	0.277778	8	0.222222	3	0.0833333	2	0.0555556	0	0	0	0	0.0603015	72	6
1861	LGI3_MOUSE	Q8K406	MAGLRARRGPGRRLLVLSTLGFCLMLQVSAKRPPKTPPCPPSCSCTRDTAFCVDSKSVPKNLPSEVISLTLVNAAFSEIQDGAFSHLPLLQFLLLNSNKFTLIGDNAFIGLSHLQYLFIENNDIWALSKFTFRGLKSLTHLSLANNNLQTLPRDIFRPLDILSDLDLRGNALNCDCKVKWLVEWLAHTNTTVAPIYCASPPRFQEHKVQDLPLREFDCITTDFVLYQTLSFPAVSAEPFLYSSDLYLALAQPGASACTILKWDYVERQLRDYDRIPAPSAVHCKPMVVDGQLYVVVAQLFGGSYIYHWDPNTTRFTKLQDIDPQRVRKPNDLEAFRIDGDWFFAVADSSKAGATSLYRWHQNGFYSHQALHAWHRDTDLEFVDGEGKPRLIVSSSSQAPVIYQWSRSQKQFVAQGEVTQVPDAQAVKHFRAGRDSYLCLSRYIGDSKILRWEGTRFSEVQALPSRGSLALQPFLVGGHRYLALGSDFSFTQIYQWDEGRQKFVRFQELAVQAPRAFCYMPAGDAQLLLAPSFKGQTLVYRHVVVDLSA	0.0821168	0.0237226	0.0638686	0.0291971	0.060219	0.0529197	0.0255474	0.0364964	0.0383212	0.122263	0.00729927	0.0291971	0.060219	0.0583942	0.0638686	0.080292	0.0456204	0.0656934	0.020073	0.0346715	548	8.46517	61816.9	-0.133394	<__main__.IuPred object at 0x153aa603a6a0>	<__main__.HydroPhobicIndex object at 0x1539d1c0fa00>	0	0	0	0	0	0	0.00729927	0	0	4	0	0	0.0930657	0.0875912	0.158759	0.127737	0.0930657	0.140511	0.231752	0.275547	0.434307	0.346715	0.339416	0.222628	0.240876	0.114964																																									0	0	8
1862	LRRC7_MOUSE	Q80TE7	MTTKRKLIGRLVPCRCFRGEEEIISVLDYSHCSLQQVPKEVFNFERTLEELYLDANQIEELPKQLFNCQALRKLSIPDNDLSSLPTSIASLVNLKELDISKNGVQEFPENIKCCKCLTIIEASVNPISKLPDGFTQLLNLTQLYLNDAFLEFLPANFGRLVKLRILELRENHLKTLPKSMHKLAQLERLDLGNNEFSELPEVLDQIQNLRELWMDNNALQVLPGSIGKLKMLVYLDMSKNRIETVDMDISGCEALEDLLLSSNMLQQLPDSIGLLKKLTTLKVDDNQLTMLPNTIGNLSLLEEFDCSCNELESLPPTIGYLHSLRTLAVDENFLPELPREIGSCKNVTVMSLRSNKLEFLPEEIGQMQRLRVLNLSDNRLKNLPFSFTKLKELAALWLSDNQSKALIPLQTEAHPETKQRVLTNYMFPQQPRGDEDFQSDSDSFNPTLWEEQRQQRMTVAFEFEDKKEDDESAGKVKALSCQAPWDRGQRGITLQPARLSGDCCTPWARCDQQIQDMPVPQSDPQLAWGCISGLQQERSMCAPLPVAAQSTTLPSLSGRQVEINLKRYPTPYPEDLKNMVKSVQNLVGKPSHGVRVENSNPTANTEQTVKEKFEHKWPVAPKEITVEDSFVHPANEMRIGELHPSLAETPLYPPKLVLLGKDKKESTDESEVDKTHCLNNSVSSGTYSDYSPSQASSASSNTRMKVGSLQATAKDAVHNSLWGNRIAPPFPQPLDAKPLLSQREAVPPGNIPQRPDRLPMSDAFPDNWTDGSHYDNTGFVSEEAAGENANNNPLLSSKARSVPAHGRRPLIRQERIVGVPLELEQSTHRHTPETEVPPSNPWQNWTRTPSPFEDRTAFPSKLETTPTTSPLPERKDHMKEPTETPGPFSPGVPWEYHDPTPNRSLGNVFSQIHCRPDSSKGVIAISKSTERLSPLMKDIKSNKFKKSQSIDEIDVGTYKVYNIPLENYASGSDHLGSHERPDKFLGPEHGMSSMSRSQSVPMLDDEMLMYGSSKGPPQQKASMTKKVYQFDQSFNPQGAVEVKAEKRIPPPFAHNSEYVQQPSKNIAKDLVSPRAYRGYPPMEQMFSFSQPSVNEDAMVNAQFASQGPRAGFLRRADSLASSTEMAMFRRVSEPHELPPGDRYGRATYRGGLEGQSSISMTDPQFLKRNGRYEDEHPSYQEVKAQAGSFPAKNLTQRRPLSARSYSTESYGASQTRPVSARPTMAALLEKIPSDYNLGNYGDKTSDNSDIKTRPTPVKGEESCGKMPADWRQQLLRHIEARRLDRTPSQQSNILDNGQEDVSPSGQWNPYPLGRRDVPPDTITKKAGSHIQTLMGSQSLQHRSREQQPYEGNINKVTIQQFQSPLPIQIPSSQATRGPQPGRCLIQTKGQRSMDGYPEQFCVRIEKNPGLGFSISGGISGQGNPFKPSDKGIFVTRVQPDGPASNLLQPGDKILQANGHSFVHMEHEKAVLLLKSFQNTVDLVIQRELTV	0.0496644	0.0147651	0.0530201	0.0704698	0.0322148	0.0550336	0.0201342	0.0395973	0.0577181	0.100671	0.0248322	0.052349	0.0865772	0.0630872	0.0563758	0.0946309	0.0503356	0.047651	0.00939597	0.0214765	1490	6.17672	166899	-0.662752	<__main__.IuPred object at 0x153a9fd440d0>	<__main__.HydroPhobicIndex object at 0x1539d1c0fa60>	877	0.588591	0.391946	0.186577	0.0550336	0.000671141	0.0812081	0.00805369	0	121	12	0	0.105369	0.133557	0.140268	0.134228	0.12349	0.0832215	0.212752	0.285906	0.518121	0.275839	0.251007	0.288591	0.245638	0.0630872																																									0	0	8
1863	LGI4_MOUSE	Q8K1S1	MGGAGILLFLLAWAGAGVAWSPPKGKCPPHCSCSKENTLCEGSPELPESFSTTLLSLSLVRMGVSRLKAGSFLKMPSLHLLLFTSNTFSVIEGDAFIGLSYLQYLFIEDNKIGSISKNALRGLRSLTHLSLANNHLEALPRFLFRGLETLTHVDLRGNPFQCDCRVLWLLQWMPTVNASVGTGACAGPPAVAQIQLNHLDPKKFKCRATELSWLQTVGESALSVESFSYQGEPHMVLAQPFAGRCLILVWDYSLQRFRPEEELSAPSVVSCKPLVLGPRLFILAARLWGGSQLWSRSSPDLRLTPVQVLAPQRLLRPNDAELLWLDGQPCFVVADASKAGSTTLLCRDGPGFYPRQSLHAWHRDTDAEALELDGRPHLLLASASQRPVLFHWVGGRFERRTDIPEAEDVYATKHFQAGGDVFLCLTRYIGDSMVMRWDGSMFRLLQQLPSRGSHVFQPLLIARDQLAILGSDFAFSQVFRFESDKGILEPLQELGPPALVAPRAFAQVTVAGRRFLFAACFKGPTQIYQHHELDLSA	0.0856611	0.0260708	0.0428305	0.0465549	0.0577281	0.0763501	0.027933	0.027933	0.027933	0.1527	0.0148976	0.018622	0.0670391	0.0465549	0.0651769	0.0837989	0.0391061	0.0558659	0.0223464	0.0148976	537	7.9264	59375.9	0.0456238	<__main__.IuPred object at 0x153aa603aa30>	<__main__.HydroPhobicIndex object at 0x1539d1c0fac0>	0	0	0	0	0	0	0	0	0	0	0	0	0.0614525	0.0931099	0.180633	0.121043	0.0893855	0.122905	0.251397	0.312849	0.39851	0.346369	0.331471	0.24581	0.299814	0.0949721																																									0	0	8
1864	LRRC9_MOUSE	Q8CDN9	MIESENLNRGEIIKELCLCNGLTYEIVGQEGSDTSKLEMFFSGYPRIVGLSLFHNLSSLTIVAQDIREISGLETCLQLKELWIAECCIEKIEGLQGCRNLEKLYLYYNKISKIENLEKLIKLEVLWLNHNMIKNIEGLQTLKNLKDLNLAGNLVSSIGRCLDPNEQLEKLNLSGNQITSFKDLTNLTKLTRLKDLCLNDPQYKSNPVCQLCNYSTHVLYHLPSLQRLDTFDVSAKQIKELADSTAMKKIMYYNMRIKTVQRHLNEELEKLNDRKCKLQKLPEERIKLFNFAKKTLERELAELKISSKGQSDTTPEAEKPRNSEVVTQESVLQQKILTKLSALDDRVTFWNKKLHEIEAIYRTEVKQKKKTHGLLTPFLLTELETVGNIHFEEGTQADDWFNSCCELILSRFCTWDFRAYGITGVKVKRVIKVNNRILRLKFEEKFQKCLDLEDTQDPDYRKMLECLFYVFDPEVTVKKKHLLQILERGFKDSDTSKPSLKKEAVTLVNSLSMCECPRIEFLQQKYKEEKKGPSESELYRHGTILIAKVFLGQSIQARDQEPINKANYPMVNSVFVPQRHVLRQRTCDCGYRQYKWFVFDHDLVLPEYIVEFEYTTVVKVHSLFSTSNNVILEEGKKYSEGLVFSQDLKFDDEVLKMEPRIKPRPKLISLDEKTIISLAKTNIYSHIVNLNLHGNSLSKLRDLAKLTGLRKLNISFNEFTCLDDVYHLYNLEYLDASHNHVITLEGFRGLMKLKHLDLSWNQLKKTGEEINVLCKHTTSLLTLDIQHNPWQKPATLRLSVIGRLKTLTHLDGLVISEEETRAALKFISGTKITQLTLLQHSSSKEERPRMLSTWPSAKILTQISKLGPHFHLTGNWYSKITALNLDGQHLFEITNLEKLENLKWASFSNNNLSKMEGLESCVNLEELTLDGNCISKIEGITRLTKLSRLSMNNNLLTGLEKHTFDNLLHLHSLSLENNRITSLSALQKTFTLIELYISNNYIAVNQEIYNLKGLCNLVILDMYGNIIIWNQENYRFFVIFHLPELKALDGVSIETSETETAKDLFGGRLTSDMIAERQGHSNFIQMQELNWTSSAIRTVDLIPVDHFRNVSNVNLQNNNLTSFSGLIYLPNVKVLCLNYNHIESIMPRLKPQTHLSSRQLLYQKVPSSGYGQQGTSKLNRDSVGSENLPPIMQSLEVLHLGYNGICNLVQLQLNRLRNLKFLFLQGNEISQVEGLDNLIVLQELVVDHNRIRAFNDTAFSKPSSLLMLHLEENRLRELSKLQSLVKLEKLFLGYNKIQDITELEKLDVIPSLRELTVYGNPICRKMVHRHVLIFRLPNLQMLDGIPINSDDRAKAEFHFSELQAKKSSIIQNNLPTSKSSLPSHLQTPLPCKFVPVTNSTDGGSFCHVKASPIKITNVLLPAGFSRFLGPDFTLTPEVEGIFTKSFRENEKTNKQQQ	0.0267857	0.0206044	0.040522	0.0769231	0.0398352	0.043956	0.0288462	0.0652473	0.081044	0.150412	0.0151099	0.0700549	0.032967	0.0446429	0.0432692	0.0748626	0.0590659	0.0501374	0.00892857	0.0267857	1456	8.36582	167300	-0.314286	<__main__.IuPred object at 0x153aa603ae80>	<__main__.HydroPhobicIndex object at 0x1539d1c0fb20>	36	0.0247253	0.00412088	0	0	0	0.0315934	0.00824176	0	46	12	0	0.110577	0.121566	0.215659	0.153159	0.117445	0.104396	0.280907	0.178571	0.519231	0.356456	0.341346	0.221841	0.269231	0.0755495																																									0.00824176	12	7
1865	LGMN_MOUSE	O89017	MTWRVAVLLSLVLGAGAVPVGVDDPEDGGKHWVVIVAGSNGWYNYRHQADACHAYQIIHRNGIPDEQIIVMMYDDIANSEENPTPGVVINRPNGTDVYKGVLKDYTGEDVTPENFLAVLRGDAEAVKGKGSGKVLKSGPRDHVFIYFTDHGATGILVFPNDDLHVKDLNKTIRYMYEHKMYQKMVFYIEACESGSMMNHLPDDINVYATTAANPKESSYACYYDEERGTYLGDWYSVNWMEDSDVEDLTKETLHKQYHLVKSHTNTSHVMQYGNKSISTMKVMQFQGMKHRASSPISLPPVTHLDLTPSPDVPLTILKRKLLRTNDVKESQNLIGQIQQFLDARHVIEKSVHKIVSLLAGFGETAERHLSERTMLTAHDCYQEAVTHFRTHCFNWHSVTYEHALRYLYVLANLCEAPYPIDRIEMAMDKVCLSHY	0.062069	0.016092	0.0689655	0.0574713	0.0229885	0.062069	0.0551724	0.0505747	0.0551724	0.0781609	0.0367816	0.045977	0.0436782	0.0298851	0.0390805	0.0574713	0.0597701	0.0873563	0.0137931	0.0574713	435	5.91781	49372.4	-0.367586	<__main__.IuPred object at 0x153aa603a970>	<__main__.HydroPhobicIndex object at 0x1539d1c0fb80>	0	0	0	0	0	0	0	0	0	0	0	0	0.114943	0.0873563	0.128736	0.149425	0.126437	0.149425	0.252874	0.225287	0.468966	0.347126	0.310345	0.209195	0.234483	0.0942529																																									0.0091954	4	7
1866	LRRD1_MOUSE	Q8C0R9	MSEDGSNVEPGGFPRFESLEEPGSEISDLLDEASPYSKSKDSNQIYEANPSKDTEQSAASFTSQLDRNEEKNTGIPFSETNIADIIPLSIEESLQSSGSSETKMAEDYYPVKFPTGRKFRGRIFNGNQKGLDMKSDNFTVNLDAKGLQEFPVDIVKVKYVKYLYLDKNQIKNFQGIDPGDLLGLEILSLQENGLSSIPLEIQLFHNLKILNASYNEISQIPKELLQLENMRQLLLNSNHIDTLPSGLEHLRYLETLSLGKNMLTYIPDSLSSLKNLRILNLEYNQLTIFSKSLCFLPKLNSLNLTGNMIGSLPKEVRELKNLESLLMDHNKLTFLAVEIFQLPKIKELHLADNKLEAISPKIENFKELRLLNLDKNLLQSIPKKISHCVNLESLSLSDNNIEELPKKIRKLKNLRQLHVNRNKMITMTEEISHLSNIHILEFSGNQITHVPIEIKNCRKITRVELNYNNIMYFPVGLCALQSLDYLSFNGNYISEIPVDMSFSKQLLHLELNRNKLTVFSKHLCSLTNLEYLDLAKNQIMTIPSCISAMVSLHVLILSDNKFESFPKELCSLKNLRVLDISENKLQKIPLEISKLKRIQKLNLSNNIFTNFPVELCQLQTLEELNISQTSGKKLTRLPEEVSHMTQLKILNISNNAIKDIPKNIGELRSLVSFYASNNQISSLPSSFLSLEVLQSLDLRGNNMTALPSGIYKLSSLKEINFDDNPLMRPPMEICKGKEMHMITCYLQRADERDEKILEKIFNIVANSITETNFEFLQQKLNMASSANNMPVRPTTPLNERIYQALIKWKAEKDVQFTATALRDKLFRALNMIGAYDIMDKITALNLYTSAIKL	0.0339977	0.0117233	0.042204	0.077374	0.038687	0.0328253	0.017585	0.0832356	0.080891	0.152403	0.0269637	0.0902696	0.0445487	0.0398593	0.0328253	0.0961313	0.0410317	0.0304807	0.00117233	0.0257913	853	6.37662	97131	-0.286284	<__main__.IuPred object at 0x153aa603abb0>	<__main__.HydroPhobicIndex object at 0x1539d1c0fbe0>	83	0.0973036	0.0797186	0.0504103	0.00586166	0	0.0199297	0	0	17	0	0	0.132474	0.117233	0.235639	0.131301	0.119578	0.0832356	0.293083	0.207503	0.518171	0.358734	0.33177	0.263775	0.290739	0.0656506																																									0	0	8
1867	LRRF1_MOUSE	Q3UZ39	MTSPEGAQNKEIDCLSPEAQRLAEARLAAKRAARAEAREIRMKELERQQKEVEERPDKDFAEKGSRNMPSLSAATLASLGGTSSRRGSGDTSISMDTEASIREIKDSLAEVEEKYKKAMVSNAQLDNEKTNFMYQVDTLKDMLLELEEQLAESQRQYEEKNKEFEREKHAHSILQFQFAEVKEALRQREEMLEKHGIILNSEIATNGETSDTVNDVGYQAPTKITKEELNALKSAGEGTLGKAKEVEVKKEIVEKVGQRETLQNSEQEQPKPNTGKDCVDRGVSHPGEKAENQRPAEDSALSPGPLAGAKCEQQVQSQDQENTSDLKNSEQIESHKVTNKSDSRASNSPEQSSCLEGLDSEVPGPTEDLKTDLGKGSFEPCPDYILGQTAEIDKVTCTDSRGTGGNQREDEVQAGDTTVEDQVGTVASGPAKQSKGTENHGESCLKDGLGQSSERELTQEVAEPEEAIVQIPQAGGENTITKADDAEGRDEKPIQAEAQASPGAPINQSGHQDTTGPGSTDAQRTPPHAKERKKQGKSEQQAEALDSPQKKTKNKKKKNKKKKAATPAETCRDANEELNCQDPDVGDMEEEERLQVTDKKQASGSPEQKIRAGSREPVEDPQSGSSGKQNKVEEDGPTEGPTDILDQNSPQCEDREISPVGEKGPQCDTSQIGSEEGHVTSQHGGQAVENHNLDNSDLSGQLEGFNSESGGQAREEVGNSKSKEDCTMS	0.079561	0.0164609	0.0644719	0.135802	0.00960219	0.0809328	0.0150892	0.0315501	0.0864198	0.0548697	0.0137174	0.0438957	0.0493827	0.0781893	0.0438957	0.0877915	0.0589849	0.042524	0	0.00685871	729	4.75466	79248.2	-1.17654	<__main__.IuPred object at 0x153aa603af70>	<__main__.HydroPhobicIndex object at 0x1539d1c0fc40>	672	0.921811	0.807956	0.677641	0.524005	0.165981	0.296296	0.0946502	0.0288066	216	69	21	0.108368	0.213992	0.0864198	0.145405	0.200274	0.0315501	0.142661	0.297668	0.61454	0.159122	0.145405	0.262003	0.283951	0.0164609	7	0.304348	1	0.0434783	1	0.0434783	6	0.26087	0	0	1	0.0434783	0	0	2	0.0869565	3	0.130435	4	0.173913	1	0.0434783	0	0	4	0.173913	3	0.130435	6	0.26087	4	0.173913	3	0.130435	0	0	0	0	0	0	0.0631001	46	6
1868	LGR4_MOUSE	A2ARI4	MPGPLRLLCFFALGLLGSAGPSGAAPPLCAAPCSCDGDRRVDCSGKGLTAVPEGLSAFTQALDISMNNITQLPEDAFKNFPFLEELQLAGNDLSFIHPKALSGLKELKVLTLQNNQLKTVPSEAIRGLSALQSLRLDANHITSVPEDSFEGLVQLRHLWLDDNILTEVPVRPLSNLPTLQALTLALNNISSIPDFAFTNLSSLVVLHLHNNKIKSLSQHCFDGLDNLETLDLNYNNLDEFPQAIKALPSLKELGFHSNSISVIPDGAFAGNPLLRTIHLYDNPLSFVGNSAFHNLSDLHSLVIRGASLVQWFPNLAGTVHLESLTLTGTKISSIPDDLCQNQKMLRTLDLSYNDIRDLPSFNGCRALEEISLQRNQISLIKETTFQGLTSLRILDLSRNLIREIHSGAFAKLGTITNLDVSFNELTSFPTEGLNGLNQLKLVGNFQLKDALAARDFANLRSLSVPYAYQCCAFWGCDSYANLNTEDNSPQDHSVTKEKGATDAANATSTAESEEHSQIIIHCTPSTGAFKPCEYLLGSWMIRLTVWFIFLVALLFNLLVILTVFASCSSLPASKLFIGLISVSNLLMGIYTGILTFLDAVSWGRFAEFGIWWETGSGCKVAGSLAVFSSESAVFLLTLAAVERSVFAKDVMKNGKSSHLRQFQVAALVALLGAAIAGCFPLFHGGQYSASPLCLPFPTGETPSLGFTVTLVLLNSLAFLLMAIIYTKLYCNLEKEDPSENSQSSMIKHVAWLIFTNCIFFCPVAFFSFAPLITAISISPEIMKSVTLIFFPLPACLNPVLYVFFNPKFKDDWKLLKRRVTRKHGSVSVSISSQGGCGEQDFYYDCGMYSHLQGNLTVCDCCESFLLTKPVSCKHLIKSHSCPVLTVASCQRPEAYWSDCGTQSAHSDYADEEDSFVSDSSDQVQACGRACFYQSRGFPLVRYAYNLPRVRD	0.0767613	0.0336488	0.0483701	0.0410095	0.06204	0.0588854	0.0241851	0.0504732	0.0378549	0.14511	0.0105152	0.0525762	0.0504732	0.0347003	0.0325973	0.101998	0.0525762	0.0536278	0.0115668	0.0210305	951	5.70876	104148	0.169295	<__main__.IuPred object at 0x153a9fd44250>	<__main__.HydroPhobicIndex object at 0x1539d1c0fca0>	10	0.0105152	0.00525762	0	0	0	0.0157729	0	0	15	0	0	0.100946	0.0757098	0.195584	0.0946372	0.0893796	0.118822	0.259727	0.288118	0.425868	0.354364	0.343849	0.263933	0.273396	0.0946372																																									0.0294427	28	6
1869	LRRF2_MOUSE	Q91WK0	MGTPGSGRKRTPVKDRFSAEDEALSNIAREAEARLAAKRAARAEARDIRMRELERQQREGVEDTLSLRSLGSHRLDEKSDKQYAENYTRPSSRNSASATTPLSGQSSRRGSGDTSSLIDPDTSLSELRESLSEVEEKYKKAMVSNAQLDNEKNNLIYQVDTLKDVIEEQEEQMAEFYRENEEKSKELERQKHMCSVLQHKMDELKEGLRQRDELIEKHGLVIIPDSTPNGDVHHEPVVGAITAVSQEAAQVLESAGEGPLDVRLRKLAGEKDELLSQIRKLKLQLEEERQKCSRNDGMSGDLAGLQNGSDLQFIEMQRDANRQISEYKFKLSKAEQDIATLEQSISRLEGQVLRYKTAAENAEKIEDELKAERRKLQRELRTAQDKIEEMEMTNSHLAKRLEKMKANRTALLAQQ	0.086747	0.00481928	0.060241	0.13253	0.00963855	0.0481928	0.0168675	0.0385542	0.0771084	0.106024	0.026506	0.0361446	0.0216867	0.0650602	0.0915663	0.086747	0.0385542	0.0361446	0	0.0168675	415	5.54205	47147.1	-0.994217	<__main__.IuPred object at 0x153a9fd44670>	<__main__.HydroPhobicIndex object at 0x1539d1c0fd00>	290	0.698795	0.351807	0.144578	0.0722892	0.00240964	0.19759	0.0457831	0	82	19	0	0.0963855	0.19759	0.144578	0.185542	0.192771	0.0433735	0.207229	0.243373	0.604819	0.233735	0.207229	0.192771	0.351807	0.026506																																									0.0240964	10	6
1870	LRRK1_MOUSE	Q3UHC2	MAGTSQRPPSMYWCVGTEGLAVCPGPAMETHNGAEDMGSKLSLPGGSSTVQCPSMEEIHTAYKQRNLSRARDLLRGVCEESESSQEKGQLLSIAAAHGDLETVQFLLTEKRVELPTEPTDDNPAVVAAHFGHAEVVRELLESLPGPCTPQRLLNWMLALACQRGHLEVVKLLVLTHGADPENYAVRKNEFPVIVRLPLYAAIKAGNEDIAIFLLRHGAYFCSYILLDSPEPSKHLLRKYFIEASALPSSYPGKIALRVKWSHLKLPWVDLDWLLDISCQITELDLSANCLPSLPSIIPWGLINLKKLNLSNNQLGELPCVQSSDEIICSRLLEIDISSNKLSHLPPGFLHLSKLQKLTASKNYLERLFEEENATNWIGLRKLQELDLADNRLTELPVQFMHSFKSLTSLNVSRNNLKSFPDPWSCPLKCCKASKNALESLPDKMAVFWKSHLRDADFSENSLKEVPLGLFQLDALMFLRLQGNQLLSLPPQEKWTCTQLKTLDLSRNQLGKNEDGLKTKRISLFTTRGRQRSGTETASMLEFPAFLSESLEVLCLNDNHLDAVPPSVCLLKNLSELYLGNNPGLRELPPELGQLGNLWQLDIEDLNISNVPAEVRKEGPKATLSFLRAQLRKAEKCKLMKMILVGPPRQGKSTLLEILQTGKAPQLAHSEATIRTTKWELQRPAGSKAKVESVEFNVWDIGGPASMATVNQCFFTDKALYVVVWNLALGEEAVANLQFWLLNIEAKAPNAVVLVVGTHLDLIEAKFRVERIATLRAYVLALCRSPSGSRATGFPDITFKHLHEISCKNLEGQEGLRQLIFHVTCNMKDVGSTIGCQKLAGRLIPRSYISLQEAVLAEQQRRSLGDQVQYLTDRQLDQLVEQTPGNDIKDYEDLQSAISFLIETGTLLHFPDTSHGLRNLYFLDPIWLSECLQRIFNIKGSRSVAKNGVIQAEDLRMLLVGTGFTQQTEEQYFQFLAKFEIALPVANDSYLLPHLLPSKPGLDTHSMRHPMANTIQRVFKMSFVPVGFWQRFIARMLISLAEMDLQLFENKKNTKSRNRKVTIYSFTGSQRNRCSTFRVRRNQTIYWQEGLLVTFDGGYLSVESSDVNWKKKKSGGIKIICQSEMRDFSAMAFITDHVNSLIDQWFPALTATESDGTPLMEQYVPCPVCEASWAQHADPNERSESVQYFDMEDCVLTAIERDFISCPRHPDLPVPLQELVPELFMTDFPARLFLENSKLEHTEGENSILGQGGSGTVIYQARYQGQPVAVKRFHIKKFKNSANAPADTMLRHLRAMDAMKNFSDFRQEASMLHALQHPCIVSLIGISIHPLCFALELAPLGSLNTVLSENAKDSSFMPLGHMLTQKIAYQIASGLAYLHKKNIIFCDLKSDNILVWSLSAKEHINIKLSDYGISRQSFHEGALGVEGTPGYQAPEIRPRIVYDEKVDMFSYGMVLYELLSGQRPALGHHQLQIVKKLSKGIRPVLGQPEEVQFHRLQALMMECWDTKPEKRPLALSVVSQMKDPTFATFMYMLPCGKQSAFFSSQSQEYTVVFWDGKEESRNYTVVNTEKGLLEVQRMTCPGMKLSCQLKVQSSVWIATEDQKIYIYSLKGMCPLSVPQQALDTPAVVTCFLAVPVIKKNSFLVLAGLADGLVAVFPVARGTPKESCSYLCSHTANRSKFCIPDEDARQNPYPVKAMEVVNSGSEVWYSNGPGLLVIDCTILDISRRLEPYAAPSMVTSLVCSSDCRGEEMVWCLDDKANCLVMYHSATYQLCARYFCGDPNPLRDTFSVQPSVLETPGSHKTTSKGPVEECIADVSIMYSEELGTQILTHQDSLTDYCSMSSYSSSPPHQDPRSPSSLPSSLTSYSSVPFSANYEDSDRLQEPSVTSDRTEHDLSPMDGETFSQHLQAVKVLAVKDLIWVPRHGGDIIVIGLEKDSGAQRGRVIAVLKARELNRHGVLVDAAVVAKDTVVCSFANENTEWCLAVWRGWGAREFDIFYQSYEELGRLEACTRKRR	0.0665343	0.0268123	0.0471698	0.0655412	0.0382324	0.0551142	0.0248262	0.0451837	0.0531281	0.123635	0.0238332	0.0387289	0.0566038	0.0481629	0.0496524	0.0858987	0.0471698	0.0630586	0.0153923	0.0253227	2014	6.24549	225467	-0.192701	<__main__.IuPred object at 0x153a9fd44f40>	<__main__.HydroPhobicIndex object at 0x1539d1c0fd60>	102	0.0506455	0.0203575	0.00248262	0	0	0.0119166	0	0	24	0	0	0.0858987	0.113704	0.168818	0.127607	0.112711	0.103774	0.25571	0.264151	0.460278	0.334657	0.310824	0.236346	0.279543	0.0789474																																									0.000993049	2	7
1871	LGR5_MOUSE	Q9Z1P4	MDTSCVHMLLSLLALLQLVAAGSSPGPDAIPRGCPSHCHCELDGRMLLRVDCSDLGLSELPSNLSVFTSYLDLSMNNISQLPASLLHRLCFLEELRLAGNALTHIPKGAFTGLHSLKVLMLQNNQLRQVPEEALQNLRSLQSLRLDANHISYVPPSCFSGLHSLRHLWLDDNALTDVPVQAFRSLSALQAMTLALNKIHHIADYAFGNLSSLVVLHLHNNRIHSLGKKCFDGLHSLETLDLNYNNLDEFPTAIKTLSNLKELGFHSNNIRSIPERAFVGNPSLITIHFYDNPIQFVGVSAFQHLPELRTLTLNGASHITEFPHLTGTATLESLTLTGAKISSLPQAVCDQLPNLQVLDLSYNLLEDLPSLSGCQKLQKIDLRHNEIYEIKGSTFQQLFNLRSLNLAWNKIAIIHPNAFSTLPSLIKLDLSSNLLSSFPVTGLHGLTHLKLTGNRALQSLIPSANFPELKIIEMPSAYQCCAFGGCENVYKISNQWNKDDGNSVDDLHKKDAGLFQVQDERDLEDFLLDFEEDLKALHSVQCSPSPGPFKPCEHLFGSWLIRIGVWTTAVLALSCNALVALTVFRTPLYISSIKLLIGVIAVVDILMGVSSAVLAAVDAFTFGRFAQHGAWWEDGIGCQIVGFLSIFASESSIFLLTLAALERGFSVKCSSKFEVKAPLFSLRAIVLLCVLLALTIATIPLLGGSKYNASPLCLPLPFGEPSTTGYMVALVLLNSLCFLIMTIAYTKLYCSLEKGELENLWDCSMVKHIALLLFANCILYCPVAFLSFSSLLNLTFISPDVIKFILLVIVPLPSCLNPLLYIVFNPHFKEDMGSLGKHTRFWMRSKHASLLSINSDDVEKRSCESTQALVSFTHASIAYDLPSTSGASPAYPMTESCHLSSVAFVPCL	0.0705623	0.0319735	0.0429989	0.0396913	0.0518192	0.0507166	0.0374862	0.0562293	0.0374862	0.174201	0.0154355	0.0496141	0.0518192	0.0297685	0.0286659	0.103638	0.045204	0.0529217	0.00992282	0.0198456	907	6.12948	99664.6	0.303749	<__main__.IuPred object at 0x153a9fd44eb0>	<__main__.HydroPhobicIndex object at 0x1539d1c0fdc0>	0	0	0	0	0	0	0.0121279	0	0	11	0	0	0.092613	0.0694598	0.23043	0.103638	0.0826902	0.119074	0.298787	0.276736	0.414553	0.380375	0.364939	0.255788	0.29989	0.0815877																																									0.00661521	6	7
1872	LGR6_MOUSE	Q3UVD5	MHSPPGLLALWLCAVLCASARAGSDPQPGPGRPACPAPCHCQEDGIMLSADCSELGLSVVPADLDPLTAYLDLSMNNLTELQPGLFHHLRFLEELRLSGNHLSHIPGQAFSGLHSLKILMLQSNQLRGIPAEALWELPSLQSLRLDANLISLVPERSFEGLSSLRHLWLDDNALTEIPVRALNNLPALQAMTLALNHIRHIPDYAFQNLTSLVVLHLHNNRIQHVGTHSFEGLHNLETLDLNYNELQEFPLAIRTLGRLQELGFHNNNIKAIPEKAFMGSPLLQTIHFYDNPIQFVGRSAFQYLSKLHTLSLNGATDIQEFPDLKGTTSLEILTLTRAGIRLLPPGVCQQLPRLRILELSHNQIEELPSLHRCQKLEEIGLRHNRIKEIGADTFSQLGSLQALDLSWNAIRAIHPEAFSTLRSLVKLDLTDNQLTTLPLAGLGGLMHLKLKGNLALSQAFSKDSFPKLRILEVPYAYQCCAYGICASFFKTSGQWQAEDFHPEEEEAPKRPLGLLAGQAENHYDLDLDELQMGTEDSKPHPSVQCSPVPGPFKPCEHLFESWGIRLAVWAIVLLSVLCNGLVLLTVFASGPSPLSPVKLVVGAMAGANALSGISCGLLASVDALTYGQFAEYGARWESGLGCQATGFLAVLGSEASVLLLTLAAVQCSISVTCVRAYGKAPSPGSVRAGALGCLALAGLAAALPLASVGEYGASPLCLPYAPPEGRPAALGFAVALVMMNSLCFLVVAGAYIKLYCDLPRGDFEAVWDCAMVRHVAWLIFADGLLYCPVAFLSFASMLGLFPVTPEAVKSVLLVVLPLPACLNPLLYLLFNPHFRDDLRRLWPSPRSPGPLAYAAAGELEKSSCDSTQALVAFSDVDLILEASEAGQPPGLETYGFPSVTLISRHQPGATRLEGNHFVESDGTKFGNPQPPMKGELLLKAEGATLAGCGSSVGGALWPSGSLFASHL	0.10031	0.0279214	0.0361944	0.0537746	0.0403309	0.0796277	0.033092	0.0351603	0.024819	0.172699	0.0144778	0.0341262	0.073423	0.0382627	0.0392968	0.0785936	0.0351603	0.0496381	0.0124095	0.0206825	967	5.67824	104266	0.191107	<__main__.IuPred object at 0x153a9fd44760>	<__main__.HydroPhobicIndex object at 0x1539d1c0fee0>	21	0.0217166	0.00517063	0.00310238	0	0	0.00930714	0	0	9	0	0	0.0703206	0.0920372	0.207859	0.0972079	0.089969	0.106515	0.271975	0.331954	0.37332	0.345398	0.33092	0.26577	0.341262	0.073423																																									0.0124095	12	6
1873	LRRK2_MOUSE	Q5S006	MASGACQGCEEEEEEEALKKLIVRLNNVQEGKQIETLLQLLEDMLVFTYSDRASKLFEDKNFHVPLLIVLDSYMRVASVQQAGWSLLCKLIEVCPGTLQSLIGPQDIGNDWEVLGIHRLILKMLTVHHANVNLSIVGLKALDLLLDSGKLTLLILDEECDIFLLIFDAMHRYSANDEVQKLGCKALHVLFERVSEEQLTEFVENKDYTILLSTFGSFRRDKEIVYHVLCCLHSLAVTCSNVEVLMSGNVRCYNLVVEAMKAFPTNENIQEVSCSLFQKLTLGNFFNILVLNEVHVFVVKAVRQYPENAALQISALSCLALLTETIFLNQDLEERSETQEQSEEEDSEKLFWLEPCYKALVRHRKDKHVQEAACWALNNLLMYQNSLHEKIGDEDGQFPAHREVMLSMLMHSSSKDVFQAAAHALSTLLEQNVNFRKILLAKGVYLNVLELMQKHAHAPEVAESGCKMLSHLFEGSNPSLDTMAAVVPKILTVMKAHGTSLSVQLEALRAILHFVVPGLLEESREDSQCRPNVLRKQCFRTDIHKLVLVALNRFIGNPGIQKCGLKVISSLAHLPDATETLSLQGAVDSVLHTLQMYPDDQEIQCLGLHLMGCLMTKKNFCIGTGHLLAKILASTLQRFKDVAEVQTTGLQTTLSILELSVSFSKLLVHYSFDVVIFHQMSSSVVEQKDEQFLNLCCKCFAKVAVDDELKNTMLERACDQNNSIMVECLLLLGADANQVKGATSLIYQVCEKESSPKLVELLLNGGCREQDVRKALTVSIQKGDSQVISLLLRKLALDLANNSICLGGFGIGKIDPSWLGPLFPDKSSNLRKQTNTGSVLARKVLRYQMRNTLQEGVASGSDGKFSEDALAKFGEWTFIPDSSMDSVFGQSDDLDSEGSESSFLVKRKSNSISVGEVYRDLALQRCSPNAQRHSNSLGPVFDHEDLLRRKRKILSSDESLRSSRLPSHMRQSDSSSSLASEREHITSLDLSANELKDIDALSQKCCLSSHLEHLTKLELHQNSLTSFPQQLCETLKCLIHLDLHSNKFTSFPSFVLKMPRITNLDASRNDIGPTVVLDPAMKCPSLKQLNLSYNQLSSIPENLAQVVEKLEQLLLEGNKISGICSPLSLKELKILNLSKNHIPSLPGDFLEACSKVESFSARMNFLAAMPALPSSITSLKLSQNSFTCIPEAIFSLPHLRSLDMSHNNIECLPGPAHWKSLNLRELIFSKNQISTLDFSENPHVWSRVEKLHLSHNKLKEIPPEIGCLENLTSLDVSYNLELRSFPNEMGKLSKIWDLPLDGLHLNFDFKHVGCKAKDIIRFLQQRLKKAVPYNRMKLMIVGNTGSGKTTLLQQLMKMKKPELGMQGATVGIDVRDWSIQIRGKRRKDLVLNVWDFAGREEFYSTHPHFMTQRALYLAVYDLSKGQAEVDAMKPWLFNIKARASSSPVILVGTHLDVSDEKQRKACISKITKELLNKRGFPTIRDYHFVNATEESDALAKLRKTIINESLNFKIRDQPVVGQLIPDCYVELEKIILSERKAVPTEFPVINRKHLLQLVNEHQLQLDENELPHAVHFLNESGVLLHFQDPALQLSDLYFVEPKWLCKVMAQILTVKVDGCLKHPKGIISRRDVEKFLSKKKRFPKNYMMQYFKLLEKFQIALPIGEEYLLVPSSLSDHRPVIELPHCENSEIIIRLYEMPYFPMGFWSRLINRLLEISPFMLSGRERALRPNRMYWRQGIYLNWSPEAYCLVGSEVLDNRPESFLKITVPSCRKGCILLGRVVDHIDSLMEEWFPGLLEIDICGEGETLLKKWALYSFNDGEEHQKILLDELMKKAEEGDLLINPDQPRLTIPISQIAPDLILADLPRNIMLNNDELEFEEAPEFLLGDGSFGSVYRAAYEGEEVAVKIFNKHTSLRLLRQELVVLCHLHHPSLISLLAAGIRPRMLVMELASKGSLDRLLQQDKASLTRTLQHRIALHVADGLRYLHSAMIIYRDLKPHNVLLFTLYPNAAIIAKIADYGIAQYCCRMGIKTSEGTPGFRAPEVARGNVIYNQQADVYSFGLLLHDIWTTGSRIMEGLRFPNEFDELAIQGKLPDPVKEYGCAPWPMVEKLITKCLKENPQERPTSAQVFDILNSAELICLMRHILIPKNIIVECMVATNLNSKSATLWLGCGNTEKGQLSLFDLNTERYSYEEVADSRILCLALVHLAAEKESWVVCGTQSGALLVINVEEETKRHTLEKMTDSVTCLHCNSLAKQSKQSNFLLVGTADGNLMIFEDKAVKCKGAAPLKTLHIGDVSTPLMCLSESLNSSERHITWGGCGTKVFSFSNDFTIQKLIETKTNQLFSYAAFSDSNIIALAVDTALYIAKKNSPVVEVWDKKTEKLCELIDCVHFLKEVMVKLNKESKHQLSYSGRVKALCLQKNTALWIGTGGGHILLLDLSTRRVIRTIHNFCDSVRAMATAQLGSLKNVMLVLGYKRKSTEGIQEQKEIQSCLSIWDLNLPHEVQNLEKHIEVRTELADKMRKTSVE	0.0569846	0.0277008	0.0478829	0.0728136	0.0371983	0.0482786	0.0316581	0.0565888	0.0668777	0.144836	0.024535	0.0463	0.037594	0.041947	0.0439256	0.082311	0.0395726	0.0633162	0.0102889	0.0193906	2527	6.38202	284729	-0.105026	<__main__.IuPred object at 0x153a9daca730>	<__main__.HydroPhobicIndex object at 0x1539d1c0f1c0>	20	0.00791452	0	0	0	0	0.00593589	0.00395726	0	15	10	0	0.0941828	0.114761	0.201425	0.142461	0.120696	0.0985358	0.289276	0.225168	0.473288	0.356154	0.331619	0.214484	0.299169	0.0668777																																									0.00237436	6	7
1874	LRRN1_MOUSE	Q61809	MARLSTGKAACQVVLGLLITSLTESSILTSECPQLCVCEIRPWFTPQSTYREATTVDCNDLRLTRIPGNLSSDTQVLLLQSNNIAKTVDELQQLFNLTELDFSQNNFTNIKEVGLANLTQLTTLHLEENQISEMTDYCLQDLSNLQELYINHNQISTISANAFSGLKNLLRLHLNSNKLKVIDSRWFDSTPNLEILMIGENPVIGILDMNFRPLSNLRSLVLAGMYLTDVPGNALVGLDSLESLSFYDNKLIKVPQLALQKVPNLKFLDLNKNPIHKIQEGDFKNMLRLKELGINNMGELVSVDRYALDNLPELTKLEATNNPKLSYIHRLAFRSVPALESLMLNNNALNAVYQKTVESLPNLREISIHSNPLRCDCVIHWINSNKTNIRFMEPLSMFCAMPPEYRGQQVKEVLIQDSSEQCLPMISHDTFPNHLNMDIGTTLFLDCRAMAEPEPEIYWVTPIGNKITVETLSDKYKLSSEGTLEIANIQIEDSGRYTCVAQNVQGADTRVATIKVNGTLLDGAQVLKIYVKQTESHSILVSWKVNSNVMTSNLKWSSATMKIDNPHITYTARVPVDVHEYNLTHLQPSTDYEVCLTVSNIHQQTQKSCVNVTTKTAAFALDISDHETSTALAAVMGSMFAVISLASIAIYIAKRFKRKNYHHSLKKYMQKTSSIPLNELYPPLINLWEADSDKDKDGSADTKPTQVDTSRSYYMW	0.0544693	0.0195531	0.051676	0.0544693	0.0251397	0.0321229	0.023743	0.0656425	0.0544693	0.128492	0.027933	0.0796089	0.0432961	0.0446927	0.0335196	0.0851955	0.0740223	0.0600559	0.0111732	0.0307263	716	5.76514	80547.3	-0.19162	<__main__.IuPred object at 0x153a9fd445b0>	<__main__.HydroPhobicIndex object at 0x1539d1c0ff40>	1	0.00139665	0	0	0	0	0.0293296	0	0	21	0	0	0.131285	0.099162	0.194134	0.111732	0.106145	0.0907821	0.282123	0.215084	0.501397	0.349162	0.321229	0.240223	0.265363	0.0670391																																									0	0	8
1875	LGSN_MOUSE	Q8CIX8	MTDEGDLAQEDTAKDEGNVTEGSRMSKLRRARRKVTKPHLCSMDGEEIAKANSSEMSRNQIADLSKPGSAESWSSHSAKDAYHPTPVVKPSLPSALAGAPDAEFSPNTDPTRYNAQSFNPPQLSARMKHIKQEMAKNHLQFVRFEATDLHGVSRSKSIPAQFFQEKVIHGVFMPRGYLELMPNPKDNEVNHIRATCFNSDIVLMPELSTFRVLPWAERTARVICDTFTVTGEPLLTSPRYIAKRQLRQLQDAGFCLLSAFIYDFCIFGVPEVINSKTISFPASTLLSNHDQPFMQELVEGLYQTGANVESFSSSTRPGQMEICFLPEFGISSADNAFTLRTGLQEVARRYNYIASLVIETGFCNSGILSHSIWDVGGKTNMFCSGSGVERLTLTGKKWLAGLLKHSAALSCLMAPAVNCRKRYCKDSRDLKDSVPTTWGYNDNSCALNIKCHGEKGTQIENKLGSATANPYLVLAATVAAGLDGLQSSDGAAAGSDESQDLYQPEPSEIPLKMEDALAALEQDECLKQALGETFIRYFVAMKKYELENEETDAEGNKFLEYFI	0.0905861	0.0248668	0.0515098	0.0728242	0.0461812	0.062167	0.0213144	0.0426288	0.0550622	0.0905861	0.026643	0.0461812	0.053286	0.0390764	0.0479574	0.0905861	0.0568384	0.0461812	0.00888099	0.026643	563	5.59542	62163.6	-0.362167	<__main__.IuPred object at 0x153a9fd441f0>	<__main__.HydroPhobicIndex object at 0x1539d1c0f190>	142	0.25222	0.220249	0.119005	0.0426288	0.0017762	0.035524	0	0	20	0	0	0.0976909	0.111901	0.133215	0.124334	0.124334	0.10302	0.206039	0.296625	0.48135	0.287744	0.261101	0.25222	0.280639	0.0817052																																									0.0142096	8	7
1876	LRRN3_MOUSE	Q8CBC6	MKDTPLQVHVLLGLAITTLVQAIDKKVDCPQLCTCEIRPWFTPRSIYMEASTVDCNDLGLLNFPARLPADTQILLLQTNNIARIEHSTDFPVNLTGLDLSQNNLSSVTNINVQKMSQLLSVYLEENKLTELPEKCLYGLSNLQELYVNHNLLSTISPGAFIGLHNLLRLHLNSNRLQMINSQWFDALPNLEILMLGDNPIIRIKDMNFQPLVKLRSLVIAGINLTEIPDDALAGLENLESISFYDNRLSKVPQVALQKAVNLKFLDLNKNPINRIRRGDFSNMLHLKELGINNMPELVSIDSLAVDNLPDLRKIEATNNPRLSYIHPNAFFRLPKLESLMLNTNALSALYHGTIESLPNLKEISIHSNPIRCDCVIRWINMNKTNIRFMEPDSLFCVDPPEFQGQNVRQVHFRDMMEICLPLIAPESFPSDLDVEADSYVSLHCRATAEPQPEIYWITPSGKKLLPNTMREKFYVHSEGTLEIRGITPKEGGLYTCIATNLVGADLKSIMIKVGGSVPQDNNGSLNIKIRDIRANSVLVSWKASSKILKSSVKWTAFVKTEDSHAAQSARIPFDVKVYNLTHLKPSTEYKICIDIPTVYQKSRKQCVNVTTKSLEHDGKEYGKNHTVFVACVGGLLGIIGVMCLFSCVSQEGSSEGEHSYAVNHCHKPALAFSELYPPLINLWESSKEKRATLEVKATAIGVPTNMS	0.0523338	0.0240453	0.0466761	0.0565771	0.0311174	0.0438472	0.0268741	0.0749646	0.0579915	0.128713	0.0240453	0.0763791	0.0579915	0.0325318	0.039604	0.0792079	0.0509194	0.0622348	0.00990099	0.0240453	707	6.56208	79174.6	-0.107496	<__main__.IuPred object at 0x153aac1aaf40>	<__main__.HydroPhobicIndex object at 0x1539d1c0f370>	0	0	0	0	0	0	0.00424328	0	0	3	0	0	0.123055	0.0891089	0.203678	0.12447	0.103253	0.0919378	0.289958	0.23338	0.466761	0.355021	0.330976	0.257426	0.261669	0.0650636																																									0	0	8
1877	LRRN4_MOUSE	P59383	MRWTLMLQLLQLLLQLLMAQSQSLERISQDRIPLFRLTQQGDWDSLDRHPTDSLCVGLPAAGVTTLNLANRSLESLPSCLPRTLRSLDGSHNLLRALSEPVLGRLPELRVLTLHHNRISVLHWGRDTLAELRELDLSHNLLTELPPCAGPSGSSLRSLALAGNPLRALLPRTFACFPALRLLNLSCSELGHIAQEAFAGVDGGPLAALELLDLSGTSLERVESGWIRNLPKLKSLFLRKMPRLKTLEGDIFKMTPNLRQLDCGDSPALTSVHTEIFQDTPNLQVLQFQNCNLSSFGPWNSSQVLSVSLFGNPLICSCELAWLLVDVNKTVLHRAADTMCEPALGSTGPFSGPLSLSHLSNVCRSDQSTTLLPSNPGRFDHSVFAPRIQGPSIEQSTALSAQPGGSQQNITKVPSLTMTSPTQGSWMYKDASEETAQSTNSELVYSPSRALPGAASSGAEQTATHILEPNISSASTPLVSKYLEPLPTSPNPRSLPQTKQRTQATPRALHTDPPQDEIPVLLLDDDSEEEETRDQVAAPPQDVSCEYHPCKHLQTPCAELQRRFRCRCPGLSGEDTTPDPPTLQGVSEVTDTSVLVHWCAPNSVVLWYQIHYVAEGRSGNQSVVDIYATARQHPLYKLTPGTTYHVCVLAANRAGLSQSQTSGWRRSCATFTTKPSSVVIFWGLCTASGLLLVSTLVLSVCLWRQRWKPHRQFYDTHLVAFKNPARAEEVTQWE	0.0682128	0.0286494	0.042292	0.0491132	0.0245566	0.053206	0.0286494	0.0231924	0.0204638	0.151432	0.0109141	0.0341064	0.0791269	0.0559345	0.0613915	0.106412	0.0750341	0.0545703	0.0190996	0.0136426	733	6.32296	80487.7	-0.210368	<__main__.IuPred object at 0x153a9fd44130>	<__main__.HydroPhobicIndex object at 0x1539d1c0f3d0>	182	0.248295	0.190996	0.117326	0.047749	0.00818554	0.0300136	0	0	22	0	0	0.0763984	0.105048	0.174625	0.110505	0.0914052	0.0859482	0.240109	0.306958	0.473397	0.297408	0.286494	0.272851	0.279673	0.0572988	4	0.181818	0	0	0	0	4	0.181818	0	0	3	0.136364	0	0	1	0.0454545	0	0	10	0.454545	3	0.136364	0	0	2	0.0909091	4	0.181818	3	0.136364	3	0.136364	3	0.136364	1	0.0454545	3	0.136364	0	0	0.0600273	44	5
1878	LRRT1_MOUSE	Q8K377	MDFLLLGLCLHWLLRRPSGVVLCLLGACFQMLPAAPSGCPGQCRCEGRLLYCEALNLTEAPHNLSGLLGLSLRYNSLSELRAGQFTGLMQLTWLYLDHNHICSVQGDAFQKLRRVKELTLSSNQITELANTTFRPMPNLRSVDLSYNKLQALAPDLFHGLRKLTTLHMRANAIQFVPVRIFQDCRSLKFLDIGYNQLKSLARNSFAGLFKLTELHLEHNDLIKVNFAHFPRLISLHSLCLRRNKVAIVVSSLDWVWNLEKMDLSGNEIEYMEPHVFETVPYLQTLQLDSNRLTYIEPRILNSWKSLTSITLAGNLWDCGRNVCALASWLSNFQGRYDANLQCASPEYAQGEDVLDAVYAFHLCEDGAEPTSGHLLSVAVTNRSDLTPPESSATTLVDGGEGHDGTFEPITVALPGGEHAENAVQIHKVVTGTMALIFSFLIVVLVLYVSWKCFPASLRQLRQCFVTQRRKQKQKQTMHQMAAMSAQEYYVDYKPNHIEGALVIINEYGSCTCHQQPARECEV	0.0708812	0.0363985	0.0383142	0.0536398	0.0402299	0.0574713	0.0363985	0.0363985	0.032567	0.151341	0.0210728	0.0498084	0.0421456	0.0517241	0.0536398	0.0689655	0.0517241	0.0613027	0.0153257	0.0306513	522	6.67207	58717	-0.0298851	<__main__.IuPred object at 0x153a9fd447f0>	<__main__.HydroPhobicIndex object at 0x1539d1c0fe20>	10	0.0191571	0	0	0	0	0.0210728	0.00766284	0	11	4	0	0.0881226	0.105364	0.187739	0.122605	0.091954	0.122605	0.270115	0.239464	0.436782	0.356322	0.335249	0.218391	0.296935	0.0862069																																									0	0	8
1879	LLPH_MOUSE	Q9D945	MAKSLRSKWKRKMRAEKRKKNAPRELNRLKSILRVDGDALMKDVEEIATVVVAKPRQEKMQCEEGRCDGADEEKDDMKMETEIKRNRKTLLDQHGQYPVWMNQRQRKRLKAKREKKRGKSRAKAAKGLAW	0.0923077	0.0153846	0.0615385	0.0923077	0	0.0461538	0.00769231	0.0230769	0.176923	0.0692308	0.0538462	0.0307692	0.0230769	0.0461538	0.130769	0.0307692	0.0230769	0.0461538	0.0230769	0.00769231	130	10.3597	15390.9	-1.37	<__main__.IuPred object at 0x153a9fd444f0>	<__main__.HydroPhobicIndex object at 0x1539d1c0f070>	110	0.846154	0.446154	0.0230769	0	0	0.546154	0.215385	0.0615385	71	28	8	0.0923077	0.138462	0.0923077	0.315385	0.153846	0.0384615	0.192308	0.192308	0.6	0.223077	0.169231	0.130769	0.307692	0.0307692																																									0.0769231	10	7
1880	LRRT2_MOUSE	Q8BGA3	MGLHFKWPLGAPMLAAIYAMSVVLKMLPALGMACPPKCRCEKLLFYCDSQGFHSVPNATDKGSLGLSLRHNHITALERDQFASFSQLTWLHLDHNQISTVKEDAFQGLYKLKELILSSNKIFYLPNTTFTQLINLQNLDLSFNQLSSLHPELFYGLRKLQTLHLRSNSLRTIPVRLFWDCRSLEFLDLSTNRLRSLARNGFAGLIKLRELHLEHNQLTKINFAHFLRLSSLHTLFLQWNKISNLTCGMDWTWSTLEKLDLTGNEIKAIDLTVFETMPNLKILLMDNNKLNSLDSKILNSLKSLTTVGLSGNLWECSPRVCALASWLGSFQGRWEHSILCHSPDHTQGEDILDAVHGFQLCWNLSTTVTAMATTYRDPTTEYTKISSSSYHVGDKEIPTTAGIAVTTEEHFPEPDNAIFTQRVITGTMALLFSFFFIIFIVFISRKCCPPTLRRIRQCSMIQNHRQLRSQTRLHMSNMSDQGPYNEYEPTHEGPFIIINGYGQCKCQQLPYKECEV	0.0446602	0.031068	0.038835	0.0466019	0.0543689	0.0485437	0.0407767	0.0582524	0.0466019	0.145631	0.0252427	0.0543689	0.0427184	0.0446602	0.0466019	0.0834951	0.0757282	0.0291262	0.0194175	0.023301	515	8.26834	58815.2	-0.126796	<__main__.IuPred object at 0x153a9fd44790>	<__main__.HydroPhobicIndex object at 0x1539d1a9d280>	6	0.0116505	0.00194175	0	0	0	0.0174757	0	0	9	0	0	0.0932039	0.0912621	0.203883	0.133981	0.0854369	0.137864	0.258252	0.219417	0.47767	0.35534	0.330097	0.229126	0.262136	0.0970874																																									0.0349515	18	7
1881	LMA1L_MOUSE	Q8VCD3	MLEIRGLSPSLCLLSLLLVLHGAERSQPPPRRRFEYKLSFKGPRLAVPGAGIPFWSHHGDAILGLEEVRLVPSMKNRSGAVWSNISVSFPSWEVEMQMRVTGPGRRGAQGVAMWYTKDRAQVGSVVEELASWDGIGIYFDSSTSDVQDSPVIRVLASDGHDLQEQSGDGNVRELGSCHRDFRNRPFPFRARVTYWRQRLRVSLSGGLTPKDPEEVCVDVEPLFLAPGGFFGVSAATGTLAADDHDVLSFLTFSLREPGPEETPQPFMEKDQLLLARKLEELKARLALGTREASIPPLNPKAQEEGERFFNLEDTLGRQSQILQALQALSRQMAQAEKHWKQQLGSTVQVRPEGGWNTAKVSTLLYGQRTLIQALQEMREAAARMASGAHVFYLPVGTKHHFFELDHILSLLQKDLRGLVKKTAKAPRPSGWLLGSSTCLHTSIFLFFLLLQTVGFFCYVNFSRQELDKRLQEYLSTGSLSLEPALPITRTIGVLRRQPISPSMQA	0.0712871	0.00990099	0.039604	0.0653465	0.049505	0.0811881	0.0237624	0.029703	0.0356436	0.130693	0.019802	0.0158416	0.0633663	0.0574257	0.0792079	0.0851485	0.0455446	0.0633663	0.0178218	0.0158416	505	8.88137	56310.9	-0.24	<__main__.IuPred object at 0x153a9fd44370>	<__main__.HydroPhobicIndex object at 0x1539d1a9d0d0>	27	0.0534653	0	0	0	0	0.0158416	0	0	8	0	0	0.0554455	0.122772	0.160396	0.138614	0.10495	0.106931	0.243564	0.30099	0.447525	0.326733	0.306931	0.245545	0.287129	0.0831683																																									0.0118812	6	7
1882	LRRT3_MOUSE	Q8BZ81	MGFNVIRLLRGSAVAVVLAPTVLLTMLSSAERGCPKGCRCEGKMVYCESQKLQEIPSSISAGCLGLSLRYNSLQKLKYNQFKGLNQLTWLYLDHNHISNIDENAFNGIRRLKELILSSNRISYFLNNTFRPVTNLRNLDLSYNQLHSLGSEQFRGLRKLLSLHLRSNSLRTIPVRIFQDCRNLELLDLGYNRIRSLARNVFAGMIRLKELHLEHNQFSKLNLALFPRLVSLQNLYMQWNKISVIGQTMSWTWSSLQRLDLSGNEIEAFSGPSVFQCVPNLQRLNLDSNKLTFIGQEILDSWISLNDISLAGNIWECSRNICSLVNWLRSFKGLRENTIICASPKELQGVNVIDAVKNYSICGKSTTTERFDLARALPKPTFKPKLPRPKHESKPPLPPTVGATEPSPETDVDTEHISFHKIIAGSVALFLSVLVILLVMYVSWKRYPASMKQLQQRSLMRRHRKKKRQSLKQMTPGTQEFYVDYKPTNTETSEMLLNGTGPCTYSKSGSRECEIPLSMNVSTFLAYDQPTISYCGVHHELLSHKSFETNAQEDTMESHLETELDLSTITSAGRISDHKPQLA	0.0395189	0.024055	0.0309278	0.0549828	0.0360825	0.0498282	0.0257732	0.056701	0.0549828	0.139175	0.0223368	0.0635739	0.0463918	0.0446735	0.0635739	0.104811	0.0549828	0.0463918	0.0137457	0.0274914	582	9.32743	66087.4	-0.27354	<__main__.IuPred object at 0x153a9fd44070>	<__main__.HydroPhobicIndex object at 0x1539d1a9d250>	100	0.171821	0.0652921	0.0223368	0.00343643	0	0.0463918	0.0206186	0	27	12	0	0.0945017	0.0996564	0.195876	0.14433	0.0859107	0.103093	0.264605	0.24055	0.498282	0.341924	0.319588	0.264605	0.256014	0.0773196																																									0.0206186	12	7
1883	LGUL_MOUSE	Q9CPU0	MAEPQPASSGLTDETAFSCCSDPDPSTKDFLLQQTMLRIKDPKKSLDFYTRVLGLTLLQKLDFPAMKFSLYFLAYEDKNDIPKDKSEKTAWTFSRKATLELTHNWGTEDDETQSYHNGNSDPRGFGHIGIAVPDVYSACKRFEELGVKFVKKPDDGKMKGLAFIQDPDGYWIEILNPNKIATII	0.0597826	0.0163043	0.0978261	0.0543478	0.0597826	0.0597826	0.0163043	0.0543478	0.0978261	0.0923913	0.0217391	0.0326087	0.0652174	0.0326087	0.0271739	0.0652174	0.0706522	0.0271739	0.0163043	0.0326087	184	5.2445	20809.4	-0.536957	<__main__.IuPred object at 0x153a9fd442b0>	<__main__.HydroPhobicIndex object at 0x1539d1a9d160>	17	0.0923913	0.0108696	0.00543478	0	0	0.130435	0.0434783	0	24	8	0	0.130435	0.0869565	0.146739	0.141304	0.152174	0.125	0.195652	0.25	0.494565	0.304348	0.282609	0.222826	0.228261	0.108696																																									0	0	9
1884	LMA2L_MOUSE	P59481	MAAASRPSWWQRWRRRAWARDGAKLLLFLLLLGSGPGPRHVRAGQAVEYLKREHSLSKPYQGVGTSSSSLWNLMGNAMVMTQYIRLTPDMQSKQGALWNRVPCFLKDWELQVHFKIHGQGKKNLHGDGLAIWYTKDRMQPGPVFGNMDKFVGLGVFVDTYPNEEKQHERVFPYISAMVNNGSLSYDHERDGRPTELGGCTAIVRNIRYDTFLVIRYVKRHLTIMMDIDGKHEWRDCIEMPGVRLPRGYYFGTSSITGDLSDNHDVISLKLFELTGVRTPEEEKLHRDVFLPSVDNLKLPEMTVPPTPLSGLALFLIVFFSLVFSVFAIVIGIILYNKWQDQSRKRFY	0.0432277	0.00864553	0.054755	0.0432277	0.0489914	0.0835735	0.0317003	0.0489914	0.0518732	0.106628	0.0345821	0.0345821	0.054755	0.0345821	0.074928	0.0634006	0.0432277	0.0720461	0.0288184	0.037464	347	9.44302	39880.6	-0.272046	<__main__.IuPred object at 0x153a9fd44610>	<__main__.HydroPhobicIndex object at 0x1539d1a9d100>	0	0	0	0	0	0	0.0576369	0	0	20	0	0	0.0893372	0.0778098	0.15562	0.158501	0.0979827	0.146974	0.262248	0.244957	0.432277	0.377522	0.342939	0.236311	0.227666	0.115274	4	0.2	0	0	2	0.1	0	0	2	0.1	3	0.15	0	0	4	0.2	1	0.05	5	0.25	1	0.05	0	0	0	0	3	0.15	7	0.35	2	0.1	0	0	1	0.05	3	0.15	2	0.1	0.115274	40	6
1885	LRRT4_MOUSE	Q80XG9	MGFRLITQLKGMSVFLVLFPTLLLVMLTGAQRACPKNCRCDGKIVYCESHAFADIPENISGGSQGLSLRFNSIQKLKSNQFAGLNQLIWLYLDHNYISSVDEDAFQGIRRLKELILSSNKITYLHNKTFHPVPNLRNLDLSYNKLQTLQSEQFKGLRKLIILHLRSNSLKTVPIRVFQDCRNLDFLDLGYNRLRSLSRNAFAGLLKLKELHLEHNQFSKINFAHFPRLFNLRSIYLQWNRIRSVSQGLTWTWSSLHTLDLSGNDIQAIEPGTFKCLPNLQKLNLDSNKLTNVSQETVNAWISLISITLSGNMWECSRSICPLFYWLKNFKGNKESTMICAGPKHIQGEKVSDAVETYNICSDVQVVNTERSHLAPQTPQKPPFIPKPTIFKPDAVPATLEAVSPSPGFQIPGTDHEYEHVSFHKIIAGSVALFLSVAMILLVIYVSWKRYPASMKQLQQHSLMKRRRKKARESERQMNSPLQEYYVDYKPTNSETMDISVNGSGPCTYTISGSRECEIPHHVKPLPYYSYDQPVIGYCQAHQPLHINKAYEAVSIEQDDSPSLELGRDHSFIATIARSAAPAIYLERITN	0.0508475	0.0220339	0.0372881	0.0457627	0.0423729	0.0457627	0.0338983	0.0711864	0.059322	0.116949	0.0169492	0.059322	0.0559322	0.0525424	0.0508475	0.0949153	0.0457627	0.0474576	0.0135593	0.0372881	590	9.16433	67147.5	-0.265763	<__main__.IuPred object at 0x153a9daca0d0>	<__main__.HydroPhobicIndex object at 0x1539d1a9d2e0>	26	0.0440678	0.0135593	0	0	0	0.0372881	0.0220339	0	22	13	0	0.0966102	0.0983051	0.188136	0.144068	0.0830508	0.127119	0.252542	0.247458	0.479661	0.345763	0.328814	0.255932	0.230508	0.0932203																																									0	0	8
1886	LMAN1_MOUSE	Q9D0F3	MAVSRRRVPQAGARSFFCALLLSFSQFTGSDGTGGDAAAPGAAGTQAELPHRRFEYKYSFKGPHLVQSDGTVPFWAHAGNAIPSADQIRIAPSLKSQRGSVWTKAKAAFENWEVEVTFRVTGRGRIGADGLAIWYTENQGLDGPVFGSADTWNGVGIFFDSFDNDGKKNNPAIVVIGNNGQINYDHQNDGATQALASCQRDFRNKPYPVRAKITYYQKTLTVMINNGFTPDKNDYEFCAKVENMVIPTQGHFGISAATGGLADDHDVLSFLTFQLTEPGKEPPTAEKDISEKEKEKYQEEFEHFQQELDKKKEEFQKGHPDLQGQPADDIFESIGDRELRQVFEGQNRIHLEIKQLNRQLDMILDEQRRYVSSLTEEISRRGAGTPGQPGQVSQQELDTVVKSQQEILRQVNEVKNSMSETVRLVSGIQHPGSAGVYETTQHFMDIKEHLHVVKRDIDSLAQRSMPSNEKPKCPDLPPFPSCLSTIHFVIFVVVQTVLFVGYIMYRTQQEAAAKKFF	0.073501	0.00967118	0.0599613	0.0676983	0.0599613	0.0812379	0.0270793	0.0522244	0.0580271	0.0580271	0.0154739	0.040619	0.0522244	0.073501	0.0522244	0.0618956	0.0541586	0.0676983	0.00967118	0.0251451	517	5.91679	57788.1	-0.545455	<__main__.IuPred object at 0x153a9fd44460>	<__main__.HydroPhobicIndex object at 0x1539d1a9d430>	113	0.218569	0.119923	0.0270793	0	0	0.0773694	0.0560928	0	40	29	0	0.10058	0.141199	0.110251	0.137331	0.12766	0.121857	0.193424	0.268859	0.495164	0.288201	0.272727	0.235977	0.2147	0.0947776																																									0.00773694	4	7
1887	LRSM1_MOUSE	Q80ZI6	MPLFFRKRKPSEEARKRLEYQMCLAKEAGADDILDISKCELSEIPFGAFATCKVLQKKVLIVHTNHLTSLLPKSCSLLSLVTIKVLDLHENQLTALPDDMGQLTVLQVLNVERNQLTHLPRSIGNLLQLQTLNVKDNKLKELPDTLGELRSLRTLDISENEIQRLPQMLAHVRTLETLSLNALAMVYPPPEVCGAGTAAVQQFLCKESGLDYYPPSQYLLPVLEQDGAENTQDSPDGPASRFSREEAEWQNRFSDYEKRKEQKMLEKLEFERRLDLGQREHAELLQQSHSHKDEILQTVKQEQTRLEQDLSERQRCLDAERQQLQEQLKQTEQSIASRIQRLLQDNQRQKKSSEILKSLENERIRMEQLMSITQEETENLRQREIAAAMQQMLTESCKSRLIQMAYESQRQSLAQQACSSMAEMDKRFQQILSWQQMDQNKAISQILQESVMQKAAFEALQVKKDLMHRQIRNQIRLIETELLQLTQLELKRKSLDTETLQEMVSEQRWALSNLLQQLLKEKKQREEELHGILAELEAKSETKQENYWLIQYQRLLNQKPLSLKLQEEGMERRLVALLVELSAEHYLPLFAHHRISLDMLSRMSPGDLAKVGVSEAGLQHEILRRAQDLLAVPRVQPELKPLENEVLGALEPPTAPRELQESVRPSAPPAELDMPTSECVVCLEREAQMVFLTCGHVCCCQQCCQPLRTCPLCRQEISQRLRIYHSS	0.0618982	0.0261348	0.0371389	0.108666	0.0165062	0.0247593	0.0220083	0.0385144	0.0563961	0.156809	0.0302613	0.0275103	0.042641	0.10729	0.0715268	0.0701513	0.03989	0.0412655	0.00550206	0.0151307	727	5.82392	83975.6	-0.558184	<__main__.IuPred object at 0x153a9fd44a30>	<__main__.HydroPhobicIndex object at 0x1539d1a9d400>	126	0.173315	0.0550206	0.0151307	0	0	0.121045	0.0192572	0	88	14	0	0.0646492	0.215956	0.195323	0.149931	0.145805	0.0591472	0.26685	0.19945	0.540578	0.303989	0.273728	0.165062	0.357634	0.0371389																																									0.0110041	8	7
1888	LMAN2_MOUSE	Q9DBH5	MAAEAWLWRWGWGWGQRCPGRPGLPGPGPSPTTFLHLLLLLGPVAADITDGNSEHLKREHSLIKPYQGVGSSSMPLWDFQGSTMLTSQYVRLTPDERSKEGSIWNHQPCFLKDWEMHVHFKVHGTGKKNLHGDGIALWYTRDRLVPGPVFGSKDNFHGLAIFLDTYPNDETTERVFPYISVMVNNGSLSYDHSKDGRWSELAGCTADFRNRDHDTFLAVRYSRGRLTVMTDLEDKNEWKNCIDITGVRLPTGYYFGASAGTGDLSDNHDIISIKLFQLTVERTPEEESIDWTKIEPGVNFLKSPKDNVDDPTGNFRNGPLTGWRVFLLLLCALLGVVVCAVVGAVVFQKRQERNKRFY	0.0418994	0.0167598	0.0698324	0.047486	0.047486	0.0977654	0.0335196	0.0363128	0.047486	0.100559	0.0167598	0.0446927	0.0586592	0.0223464	0.0614525	0.0614525	0.0642458	0.0670391	0.0363128	0.027933	358	6.45983	40429.3	-0.401117	<__main__.IuPred object at 0x153a9fd44be0>	<__main__.HydroPhobicIndex object at 0x1539d1a9d460>	0	0	0	0	0	0	0.0251397	0	0	9	0	0	0.114525	0.0698324	0.136872	0.142458	0.117318	0.145251	0.22067	0.259777	0.452514	0.332402	0.315642	0.26257	0.206704	0.111732																																									0.0782123	28	5
1889	LRTM1_MOUSE	Q8BXQ3	MLNEGLCCGAWAMKGTLLLVSSVGLLLPGVGSCPMKCLCHPSSNSVDCSGQGLSKVPRDLPPWTVTLLLQDNRIHWLPALAFQSVSLLSTLNLSNNSLSNLAAEAFYGLPHLRVLNVTQNSLLSIESSFAHALPGLRELDLSSNSLRILPTSLGKPWENLTVFAVQQNHLLHLDRELLEAMPKVRLVLLKDNPWICDCHLLGLKLWLERFTFQGGETDGAICRLPEPWQGKALLSIPHELYQPCSLPSQDLAPSLVQQPGSAPQDAQKSHENSSGQQDPLECEAKPKPKPTNLRHAVATVVITGVVCGIVCLMMLAAAIYGCTYAAITAQYQGRPLASARKSEKMGSKELMDSSSA	0.0786517	0.0393258	0.0337079	0.0449438	0.0168539	0.0646067	0.0280899	0.0280899	0.0421348	0.171348	0.0224719	0.0421348	0.0730337	0.0505618	0.0337079	0.101124	0.0393258	0.0561798	0.0196629	0.0140449	356	6.77824	38541.3	0.0505618	<__main__.IuPred object at 0x153a9fd44cd0>	<__main__.HydroPhobicIndex object at 0x1539d1a9d4c0>	48	0.134831	0.101124	0.0449438	0.00561798	0	0.0617978	0.00561798	0	22	2	0	0.0758427	0.0955056	0.199438	0.103933	0.0786517	0.0786517	0.27809	0.317416	0.41573	0.328652	0.30618	0.280899	0.317416	0.0505618																																									0.0393258	14	6
1890	LRTM2_MOUSE	Q8BGX3	MLAPGGGPEQRSKLVLQWRQVSWITCWIALCAVEVIPACPFSCTCDSRSLEVDCSGLGLTTVPPDVPAATQSLLLLNNKLSALPSWAFANLSNLQRLDLSNNFLDQLPRSIFEDLVNLTELQLRNNSIRTLDRDLLQHSPLLRHLDLSINGLAQLPPGLFDGLLALRSLSLRSNRLQSLDRLTFEPLASLQLLQVGDNPWECDCNLREFKHWLEWFSYRGGRLDQLACTLPKELRGKDMRAVPMEMFNYCSQLEDENNSAGLDAPGPPCTKASPEPPKPKPGAEPEPEPSTACPQKQRYRPVSVRRAIGTVIIAGVVCGIVCIMMVVAAAYGCIYASLMAKYHRELKKRQPLMGDPEGEHEDQKQISSVA	0.072973	0.0405405	0.0513514	0.0567568	0.0243243	0.0567568	0.0135135	0.0351351	0.0351351	0.151351	0.0216216	0.0432432	0.0837838	0.0513514	0.0648649	0.0783784	0.0324324	0.0513514	0.0189189	0.0162162	370	6.02575	41037.9	-0.171081	<__main__.IuPred object at 0x153a9fd44550>	<__main__.HydroPhobicIndex object at 0x1539d1a9d520>	56	0.151351	0.140541	0.108108	0.0567568	0	0.102703	0	0	38	0	0	0.0945946	0.108108	0.186486	0.113514	0.108108	0.072973	0.259459	0.291892	0.427027	0.318919	0.297297	0.262162	0.302703	0.0594595																																									0.0918919	34	6
1891	LRWD1_MOUSE	Q8BUI3	MAPLTPQLLLQRGRPKTDKLGKIQSLNLSGLQLLSEHLDPNLLGRLKKLRELDLSNNLLETLPANLGLSHLRILRCTNNQLGDVTALHQFPELEELNLEGNPFLTVSDNLKVSFLLPKLRKVNGKDTASTCSQVENLDRELMDRVTAHWQKFIATVSPEEETDKVRADFMRSAVRDVCYGPESLIEFTQWRVRMIAEELVASGGAQVQDAKVPVEHPQAAGASKFRAREVASKRPGKDPVTLPPSKRVRALPPAQAEGSPMGADGGQAALHLEPLHFLQCHSRNNSPKDLETQLWACAFEPAREEGHSRATSQTVATCGGEAVCVIDCQTGLVLHKYKVPGEEFFSVAWTALTVVTQAGHKKRWNMLAAAGLRGMVRLLHVRAGFCCSVIRAHKKAIATLCFSPSHETHLFTASYDKRIILWDIGVPNQDYKFQASQLLTLNCGSVPLRLCPVATCPDDFLLAGCEGGCYCWDVRLDQPQKQRVCEVNFIFSEDSKVSGQRVDGLAFVNEDVVASKGSGQGTIYLWSWSQTWAGRGRQSVLPVVILVRLQWSPTNLAYFSLSTCPGKNLVLCGDEEGSVWIYDVEHLLKEPPQATTLQPPTQILKWPQPTALGQPVTKTMINTVVANAAFTYLTALTDSNIVSIWRRC	0.0817901	0.0324074	0.0447531	0.0555556	0.0324074	0.0648148	0.0246914	0.029321	0.0493827	0.123457	0.0123457	0.037037	0.0601852	0.0540123	0.0570988	0.0648148	0.0617284	0.0787037	0.0216049	0.0138889	648	8.15108	71593.4	-0.179012	<__main__.IuPred object at 0x153a9fd44d30>	<__main__.HydroPhobicIndex object at 0x1539d1a9d580>	73	0.112654	0.0509259	0.0200617	0	0	0	0	0	0	0	0	0.0817901	0.109568	0.152778	0.131173	0.100309	0.0925926	0.243827	0.271605	0.449074	0.311728	0.299383	0.226852	0.273148	0.0679012																																									0	0	8
1892	LMBD1_MOUSE	Q8K0B2	MAAAAAELVIGWCIFGLLLLAILAFCWVYVRKYQSQRESEVVSTVTAIFSLAVALITSALLPVDIFLVSYMKNQNGTFKDWADANVTVQIENTVLYGYYTLYSVILFCVFFWIPFVYFYYEEKDEDDASKCTQIKTALKYTLGFVVICALLLLVGAFVPLHLPNNNNSTEWEKVKLLFEDLGTGQGLAALSFSISSLTLIGMLAAITYTAYGMSALPLNLIKGTRSTAYERLENTEDIEEVEQHIQTIRSKSKDGRPLPARDRRALKQCEERLRTLRKRERHLEFIENSWWTKFCGALRPLKIIWGIFFILVALLFVISLFLSNLDKALHSAGIDSGFIIFGTNLSNPLNMLLPLLQTVFPLDYILITIIIMYFIFTSMAGIRNIGIWFFWIRLYKIRRGRTRPQALLFLCMILLLIVLHTSYMIYSLAPQYVMYGSQNYLIESNITSDAHKGNSTLAVPKRCDADAPKDQCTVTRTYIFLHKFWFFSAAYYFGNWAFLVVFLIGLIVSCCKGKKSVIEGVDEDSDLSDDEPSAYSA	0.0782123	0.0223464	0.0409683	0.0465549	0.0651769	0.0502793	0.0130354	0.0875233	0.0465549	0.134078	0.018622	0.0372439	0.0297952	0.0260708	0.0428305	0.0689013	0.0595903	0.0614525	0.0223464	0.0484171	537	7.47475	61061.7	0.384358	<__main__.IuPred object at 0x153a9fd44970>	<__main__.HydroPhobicIndex object at 0x1539d1a9d5e0>	1	0.0018622	0	0	0	0	0.0670391	0	0	36	0	0	0.0782123	0.0726257	0.221601	0.102421	0.0875233	0.148976	0.301676	0.227188	0.38175	0.437616	0.418994	0.18622	0.277467	0.13594																																									0.00744879	4	7
1893	LS14A_MOUSE	Q8K2F8	MSGGTPYIGSKISLISKAEIRYEGILYTIDTENSTVALAKVRSFGTEDRPTDRPIPPRDEVFEYIIFRGSDIKDLTVCEPPKPQCSLPQDPAIVQSSLGSSSSSFQSVGSYGPFGRMPAYSQFSPSTLVGQQFGAVGVAGNSLTSFGTEASNSGTLSQSNAVGSAFTQDTRSVKPQLAQGRSSPQLDPLRKSPTMEQAVQTASAHLPAPAPVGRRSPVPARPLPPTSQKAIDNQEHRRAEVHKVPRPENEQLRNDKRQVVPGVPSAPRRGRGGHRGGRGRFGIRRDGPMKFEKDFDFESANAQFNKEEIDREFHNKLKLKEDKLEKQEKPVNGEDKGDSGVDTQNSEGNADEEDPLGPNCYYDKTKSFFDNISCDDNRERRPTWAEERRLNAETFGIPLRPNRGRGGYRGRGGLGFRGGRGRGSGRGGTFTAPRGFRAGFRGARGGREFADFEYRKTTAFGP	0.0649351	0.00865801	0.0562771	0.0670996	0.0541126	0.116883	0.0108225	0.034632	0.0497835	0.047619	0.00865801	0.038961	0.0844156	0.0454545	0.101732	0.0887446	0.0519481	0.0454545	0.0021645	0.021645	462	9.55449	50545.4	-0.898918	<__main__.IuPred object at 0x153a9fd44880>	<__main__.HydroPhobicIndex object at 0x1539d1a9d640>	303	0.655844	0.495671	0.359307	0.251082	0.0519481	0.235931	0.04329	0	109	20	0	0.0952381	0.112554	0.0822511	0.162338	0.123377	0.0887446	0.136364	0.354978	0.510823	0.214286	0.205628	0.329004	0.188312	0.0779221	5	0.106383	0	0	2	0.0425532	2	0.0425532	7	0.148936	22	0.468085	0	0	0	0	1	0.0212766	2	0.0425532	1	0.0212766	1	0.0212766	6	0.12766	0	0	18	0.382979	1	0.0212766	3	0.0638298	2	0.0425532	0	0	2	0.0425532	0.162338	75	5
1894	LFTY1_MOUSE	Q64280	MPFLWLCWALWALSLVSLREALTGEQILGSLLQQLQLDQPPVLDKADVEGMVIPSHVRTQYVALLQHSHASRSRGKRFSQNLREVAGRFLVSETSTHLLVFGMEQRLPPNSELVQAVLRLFQEPVPRTALRRQKRLSPHSARARVTIEWLRFRDDGSNRTALIDSRLVSIHESGWKAFDVTEAVNFWQQLSRPRQPLLLQVSVQREHLGPGTWSSHKLVRFAAQGTPDGKGQGEPQLELHTLDLKDYGAQGNCDPEAPVTEGTRCCRQEMYLDLQGMKWAENWILEPPGFLTYECVGSCLQLPESLTSRWPFLGPRQCVASEMTSLPMIVSVKEGGRTRPQVVSLPNMRVQTCSCASDGALIPRRLQP	0.0597826	0.0244565	0.0353261	0.0625	0.0298913	0.0652174	0.0244565	0.0217391	0.0244565	0.13587	0.0217391	0.0190217	0.0706522	0.076087	0.0869565	0.0815217	0.048913	0.0733696	0.0271739	0.0108696	368	8.76314	41497.2	-0.301359	<__main__.IuPred object at 0x153a9fd449d0>	<__main__.HydroPhobicIndex object at 0x1539d1a9d6a0>	25	0.0679348	0.00271739	0	0	0	0.013587	0	0	5	0	0	0.0543478	0.138587	0.157609	0.13587	0.0978261	0.0923913	0.252717	0.277174	0.459239	0.320652	0.298913	0.236413	0.279891	0.0679348																																									0	0	8
1895	LFTY2_MOUSE	P57785	MKSLWLCWALWVLPLAGPGAAMTEEQVLSSLLQQLQLSQAPTLDSADVEEMAIPTHVRSQYVALLQGSHADRSRGKRFSQNFREVAGRFLMSETSTHLLVFGMEQRLPPNSELVQAVLRLFQEPVPRTALRRFERLSPHSARARVTIEWLRVREDGSNRTALIDSRLVSIHESGWKAFDVTEAVNFWQQLSRPRQPLLLQVSVQREHLGPGTWSAHKLVRFAAQGTPDGKGQGEPQLELHTLDLKDYGAQGNCDPEVPVTEGTRCCRQEMYLDLQGMKWAENWILEPPGFLTYECVGSCLQLPESLTIGWPFLGPRQCVASEMTSLPMIVSVKEGGRTRPQVVSLPNMRVQTCSCASDGALIPRGIDL	0.0679348	0.0244565	0.0353261	0.0706522	0.0298913	0.0706522	0.0217391	0.0244565	0.0217391	0.127717	0.0271739	0.0190217	0.0679348	0.0706522	0.0788043	0.0788043	0.0516304	0.0733696	0.0271739	0.0108696	368	6.46875	41174.8	-0.246196	<__main__.IuPred object at 0x153a9fd44fd0>	<__main__.HydroPhobicIndex object at 0x1539d1a9d700>	15	0.0407609	0.00271739	0	0	0	0.0190217	0	0	7	0	0	0.0543478	0.141304	0.152174	0.122283	0.105978	0.0896739	0.252717	0.285326	0.44837	0.320652	0.293478	0.236413	0.293478	0.0679348																																									0.00543478	2	7
1896	LS14B_MOUSE	Q8CGC4	MSGSSGTPYLGSKISLISKAQIRYEGILYTIDTDNSTVALAKVRSFGTEDRPTDRPAPPREEIYEYIIFRGSDIKDITVCEPPKAQHTLPQDPAIVQSSLGSASASPFQPHVPYSPFRGMPPYGQLAASSLLSQQYAASLGLGAGFPSTPVGKSPMVEQAVQTSSVDNLNAKKLLPSKVTSATQLNGRQAQPSSKPASDVVQPAPVHTQGQVNDENRRPPRRRSGNRRTRNRSRGQNRPTNVKENTIKFEGDFDFESANAQFNREELDKEFKKKLNFKDDKADKGEEKDPAVMAQSEETAAEEDLLGPNCYYDKSKSFFDNISSELKTSSRRTTWAEERKLNTETFGVSGRFLRGRSSRGGFRGGRGNGTTRRNPTSHRAGTGRV	0.0727273	0.00519481	0.0519481	0.0623377	0.0415584	0.0805195	0.0103896	0.0337662	0.0623377	0.0571429	0.0103896	0.0493506	0.0753247	0.0493506	0.0857143	0.109091	0.0675325	0.0467532	0.0025974	0.025974	385	9.63436	42309.5	-0.885455	<__main__.IuPred object at 0x153a9fd444c0>	<__main__.HydroPhobicIndex object at 0x1539d1a9d760>	256	0.664935	0.451948	0.290909	0.181818	0.0857143	0.236364	0.0857143	0.0545455	91	33	21	0.101299	0.111688	0.0909091	0.158442	0.114286	0.0805195	0.148052	0.337662	0.548052	0.218182	0.207792	0.314286	0.202597	0.0701299	3	0.0967742	0	0	0	0	2	0.0645161	4	0.129032	12	0.387097	1	0.0322581	0	0	0	0	3	0.0967742	0	0	5	0.16129	7	0.225806	2	0.0645161	11	0.354839	4	0.129032	5	0.16129	2	0.0645161	0	0	1	0.0322581	0.161039	62	6
1897	LSAMP_MOUSE	Q8BLK3	MVGRVQPDRKQLPLVLLRLLCLLPTGLPVRSVDFNRGTDNITVRQGDTAILRCVVEDKNSKVAWLNRSGIIFAGHDKWSLDPRVELEKRHALEYSLRIQKVDVYDEGSYTCSVQTQHEPKTSQVYLIVQVPPKISNISSDVTVNEGSNVTLVCMANGRPEPVITWRHLTPLGREFEGEEEYLEILGITREQSGKYECKAANEVSSADVKQVKVTVNYPPTITESKSNEATTGRQASLKCEASAVPAPDFEWYRDDTRINSANGLEIKSTEGQSSLTVTNVTEEHYGNYTCVAANKLGVTNASLVLFSKYAKTEPDSMQVIEFLHIDLKSIRHPLKVNPIQK	0.0527859	0.0205279	0.0469208	0.0791789	0.0175953	0.0527859	0.0205279	0.0527859	0.0615836	0.0879765	0.00879765	0.0527859	0.0527859	0.0410557	0.0557185	0.0791789	0.0733138	0.0997067	0.0117302	0.0322581	341	6.21213	38085.7	-0.396188	<__main__.IuPred object at 0x153a9fd44af0>	<__main__.HydroPhobicIndex object at 0x1539d1a9d7c0>	28	0.0821114	0.00293255	0	0	0	0	0	0	0	0	0	0.0997067	0.120235	0.140762	0.13783	0.1261	0.0821114	0.249267	0.237537	0.510264	0.31085	0.302053	0.237537	0.228739	0.0615836																																									0	0	8
1898	LG3BP_MOUSE	Q07797	MALLWLLSVFLLVPGTQGTEDGDMRLVNGASANEGRVEIFYRGRWGTVCDNLWNLLDAHVVCRALGYENATQALGRAAFGPGKGPIMLDEVECTGTESSLASCRSLGWMVSRCGHEKDAGVVCSNDTTGLHILDLSGELSDALGQIFDSQQGCDLFIQVTGQGYEDLSLCAHTLILRTNPEAQALWQVVGSSVIMRVDAECMPVVRDFLRYFYSRRIEVSMSSVKCLHKLASAYGATELQDYCGRLFATLLPQDPTFHTPLDLYAYARATGDSMLEDLCVQFLAWNFEPLTQSESWSAVPTTLIQALLPKSELAVSSELDLLKAVDQWSTETIASHEDIERLVEQVRFPMMLPQELFELQFNLSLYQDHQALFQRKTMQALEFHTVPVEVLAKYKGLNLTEDTYKPRLYTSSTWSSLVMASTWRAQRYEYNRYNQLYTYGYGSVARYNSYQSFQTPQHPSFLFKDKQISWSATYLPTMQSCWNYGFSCTSNELPVLGLTTSSYSNPTIGYENRVLILCGGYSVVDVTSFEGSKAPIPTALDTNSSKTPSLFPCASGAFSSFRVVIRPFYLTNSTDMV	0.0693241	0.0277296	0.0485269	0.0554593	0.0433276	0.0623917	0.017331	0.0277296	0.0242634	0.121317	0.0242634	0.0329289	0.0433276	0.05026	0.0467938	0.0970537	0.0727903	0.067591	0.0207972	0.0467938	577	4.99685	64490.4	-0.0870017	<__main__.IuPred object at 0x153a9fd44c70>	<__main__.HydroPhobicIndex object at 0x1539d1a9d820>	0	0	0	0	0	0	0.0155979	0	0	9	0	0	0.0814558	0.105719	0.149047	0.0883882	0.103986	0.12825	0.240901	0.272097	0.445407	0.35182	0.327556	0.235702	0.270364	0.110919																																									0	0	8
1899	LSG1_MOUSE	Q3UM18	MGRRRAPGGGSLGRVLIRQQTQRSRSHRHTDSWLHTSELNDGYDWGRLNLQSVTEQSSLEDFLATAELAGTEFVAEKLNIKFVPPEARTGLLSFEESQRIKKLHEENRQFLCIPRRPNWDRKTSPEELKQAEKDNFLKWRRQLVRLEEEQKLILTPFERNLDFWRQLWRVIERSDIVVQIVDARNPLLFRCEDLECYVKEIDAAKENVILINKADLLTAEQRFAWAVHFEKEGVKVIFWSALAETDHLNGDLKEEVDSVAGDTNKTESESSSLDANEIPHRDLISLSEESASDSGDSKYEDCQEDEEEDWQTCSEEDSVPEEEEGCNADSETQNRKNAENQQVNNDSYLVSKQELLELFKKLHTGKKVKDGQLTVGLVGYPNVGKSSTINTIMGNKKVSVSATPGHTKHFQTLYVEPGLCLCDCPGLVMPSFVSTKAEMICNGILPIDQMRDHVPPVSLVCQNIPRRVLEVTYGINIIKPREDEDPYRPPTSEELLTAYGCMRGFMTAHGQPDQPRSARYILKDYVGGKLLYCHPPPGKDPVAFQHQHQQLLESKVKGGELRLQPGKGRKAKQIENVVDKTFFHQENVRALTKGVQAVMGYKPGHGLVTAAAASAENVPGKPWKKHGNRNKKEKSRRLYKHLDV	0.0543478	0.0201863	0.0574534	0.0962733	0.0295031	0.0636646	0.0295031	0.0388199	0.0745342	0.0947205	0.0124224	0.0465839	0.0512422	0.0512422	0.0636646	0.0636646	0.0465839	0.068323	0.015528	0.0217391	644	6.08305	73155.7	-0.709161	<__main__.IuPred object at 0x153a9fd44d60>	<__main__.HydroPhobicIndex object at 0x1539d1a9d880>	189	0.293478	0.184783	0.0822981	0.0124224	0	0.178571	0.0807453	0.0139752	115	52	9	0.104037	0.147516	0.13354	0.167702	0.153727	0.0962733	0.214286	0.232919	0.529503	0.281056	0.268634	0.225155	0.257764	0.0667702																																									0	0	8
1900	LSHB_MOUSE	O09108	MERLQGLLLWLLLSPSVVWASRGPLRPLCRPVNATLAAENEFCPVCITFTTSICAGYCPSMVRVLPAALPPVPQPVCTYRELAFASVRLPGCPPGVDPIVSFPVALSCRCGPCRLSSSDCGGPRTQPMACDLPHLPGLLLL	0.0780142	0.0851064	0.0212766	0.0283688	0.0283688	0.0638298	0.0070922	0.0212766	0	0.156028	0.0212766	0.0141844	0.148936	0.0212766	0.070922	0.0780142	0.0425532	0.0851064	0.0141844	0.0141844	141	8.304	15027.8	0.492199	<__main__.IuPred object at 0x153a9fd44910>	<__main__.HydroPhobicIndex object at 0x1539d1a9d8e0>	0	0	0	0	0	0	0	0	0	0	0	0	0.035461	0.0496454	0.177305	0.0780142	0.0496454	0.0638298	0.283688	0.368794	0.283688	0.340426	0.319149	0.304965	0.283688	0.0567376																																									0	0	8
1901	MAOM_MOUSE	Q99KE1	MFSRLRAVTTPCTLTCRRVHLKEKGKPLMLNPRTNKGMAFTLQERQMLGLQGLLPPKIETQDIQALRFHRNLKKMTSPLEKYIYIMGIQERNEKLFYRILQDDIESLMPIVYTPTVGLACCQYGHIFRRPKGLFISISDRGHVRSIVDNWPENHVKAVVVTDGERILGLGDLGVYGMGIPVGKLCLYTACAGIQPEKCLPVCIDVGTDNMALLKDPFYMGLYQKRDRSQLYDDLMDEFMKAITDRYGRNTLIQFEDFGNHNAFRFLRKYQQKYCTFNDDIQGTAAVALSGLLAAQRVINKPVSEHKILFLGAGEAALGIANLIVLSMVESGLSEEEAQRKIWMFDKSGLLVKGRTASIDSNQEPYAHAAPESIPATFEDAVNKLKPSVIIGVAGAGPLFTHGVIKAMASINERPIIFALSNPTAQAECTAEDAYTLTEGRCLFASGSPFEPVKLQDGRVFTPGQGNNAYIFPGVALAVILCEARHISDTVFLEAAKALTTQLTDAELAQGRLYPSLANIQEVSANIAIKLAEYLYANKMAFRYPEPEDKARYVRERIWRSNYVSLLPDVYDWPESSLTPPQITEEKLPH	0.0882852	0.0203735	0.0475382	0.0628183	0.040747	0.0679117	0.0186757	0.0679117	0.0543294	0.105263	0.0271647	0.0390492	0.057725	0.0424448	0.057725	0.0475382	0.0526316	0.0560272	0.00679117	0.0390492	589	7.52568	65798.3	-0.137691	<__main__.IuPred object at 0x153a9fd44bb0>	<__main__.HydroPhobicIndex object at 0x1539d1a9d940>	4	0.00679117	0.00339559	0.00169779	0	0	0.0220713	0	0	13	0	0	0.0865874	0.105263	0.173175	0.13073	0.110357	0.105263	0.256367	0.26146	0.42275	0.342954	0.315789	0.212224	0.283531	0.0865874																																									0	0	9
1902	MAPK3_MOUSE	Q3UMW7	MDGETAGEKGSLVPPPGALGGSALGGAPAPGVRREPKKYAVTDDYQLSKQVLGLGVNGKVLECYHRRSGQKCALKLLYDSPKARQEVDHHWQASGGPHIVRILDVYENMHHGKRCLLIVMECMEGGELFSRIQERGDQAFTEREAAEIMRDIGTAIQFLHSRNIAHRDVKPENLLYTSKEKDAVLKLTDFGFAKETTQNALQTPCYTPYYVAPEVLGPEKYDKSCDMWSLGVIMYILLCGFPPFYSNTGQAISPGMKRRIRLGQYSFPNPEWLDVSEDAKQLIRLLLKTDPTERLTIMQFMNHPWINQSMVVPQTPLYTARVLQEDKDHWDDVKEEMTSALATMRVDYDQVKIKDLKTSNNRLLNKRRKKQAGSSSASQGCNNQ	0.0651042	0.0208333	0.0598958	0.0625	0.0234375	0.0755208	0.0260417	0.0416667	0.0703125	0.0963542	0.0338542	0.0364583	0.0572917	0.0546875	0.0598958	0.0572917	0.0494792	0.0572917	0.0130208	0.0390625	384	8.28762	43293	-0.545833	<__main__.IuPred object at 0x153a9daca3d0>	<__main__.HydroPhobicIndex object at 0x1539d1a9d9a0>	57	0.148438	0.106771	0.0338542	0.00260417	0	0.0703125	0	0	27	0	0	0.0963542	0.117188	0.138021	0.15625	0.122396	0.101562	0.229167	0.255208	0.476562	0.304688	0.270833	0.226562	0.257812	0.0755208																																									0.0364583	14	6
1903	MAGD1_MOUSE	Q9QYH6	MAQKPDGGAGLRGFQAEASVEDSALLVQTLMEAIQISEAPPTSQATAAASGPNASPQSSQPPTANEKADTEVSAAAARPKTGFKAQNATTKGPNDYSQARNAKEMPKNQSKAAFKSQNGTPKGPHAASDFSQAAPTGKSAKKSEMAFKGQNSTKAGPGTTYNFPQSPSANEMTNNQPKTAKAWNDTTKVPGADAQTQNVNQAKMADVGTSAGISEADGAAAQTSADGSQTQNVESRTIIRGKRTRKVNNLNVEENNSGDQRRASLASGNWRSAPVPVTTQQNPPGAPPNVVWQTPLAWQNPSGWQNQTARQTPPAARQSPPARQTPSAWQNPVAWQNPVIWPNPVIWQNPVIWPNPIVWPGPIVWPNPMAWQSTPGWQSPPSWQAPPSWQSPQDWQGPPDWQVPPDWSMPPDWSFPSDWPFPPDWIPADWPIPPDWQNLRPSPNLRSSSNSRASQNQGPPQPRDVALLQERANKLVKYLMLKDYTKVPIKRSEMLRDIIREYTDVYPEIIERACFVLEKKFGIQLKEIDKEEHLYILISTPESLAGILGTTKDTPKLGLLLVILGIIFMNGNRATEAVLWEALRKMGLRPGVRHPLLGDLRKLLTYEFVKQKYLDYRRVPNSNPPEYEFLWGLRSYHETSKMKVLRFIAEVQKRDPRDWTAQFMEAADEALDALDAAAAEAEARAEARNRMGIGDEAVSGPWSWDDIEFELLTWDEEGDFGDPWSRIPFTFWARYHQNARSRFPQAFTGPIIGPSGTATANFAANFGAIGFFWVE	0.114839	0.00129032	0.0490323	0.0529032	0.0322581	0.0606452	0.00645161	0.0412903	0.0503226	0.0541935	0.0193548	0.0580645	0.107097	0.0670968	0.0516129	0.0722581	0.0580645	0.043871	0.0425806	0.0167742	775	7.01862	85668.8	-0.685161	<__main__.IuPred object at 0x153a9fd449a0>	<__main__.HydroPhobicIndex object at 0x1539d1a9da00>	406	0.523871	0.491613	0.44129	0.32	0.043871	0.12129	0	0	94	0	0	0.107097	0.12	0.0954839	0.108387	0.101935	0.0980645	0.15871	0.354839	0.465806	0.250323	0.230968	0.298065	0.24129	0.0916129	16	0.188235	0	0	9	0.105882	5	0.0588235	2	0.0235294	5	0.0588235	0	0	7	0.0823529	0	0	1	0.0117647	4	0.0470588	10	0.117647	34	0.4	17	0.2	4	0.0470588	11	0.129412	6	0.0705882	7	0.0823529	18	0.211765	0	0	0.20129	156	5
1904	MAON_MOUSE	Q8BMF3	MGAALGTGARLTSVPRIACSSLRRQAPSAPAQGCHSKSGPPRPVPLKKRGYDVTRNPHLNKGMAFTLEERLQLGIHGLIPPCFLSQDVQLLRIMRYYENQQSDLDKYIILMTLQDRNEKLFYRVLTSDVEKFMPIVYTPTVGLACQHYGLTFRRPRGLFITIHDKGHIATMLNSWPEDNIKAVVVTDGERILGLGDLGCYGMGIPVGKLALYTACGGVNPQQCLPVLLDVGTNNEELLRDPLYIGLKHQRVRGEEYDDLLDEFMQAVTDKFGINCLIQFEDFANANAFRLLNKYRNKYCMFNDDIQGTASVAVAGILAALRITKNRLSNHVFVFQGAGEAAMGIAHLLVMALEKEGIPKTEAIKKIWMVDSKGLIVKGRSHLNHEKEMFAQDHPEVNSLEEVVRLVKPTAIIGVAAIAGAFTEQILRDMASFHERPIVFALSNPTSKAECTAEKCYRVTEGRGIFASGSPFKSVTLEDGRTFTPGQGNNAYVFPGVALGVIAGGIRHIPDEIFLLTAEQIAQEVSEQHLSQGRLYPPLSTIRDVSLRIAVKVLDYAYKHNLASYYPEPKDKEAFVKSLIYTPDYDSFSLDTYSWPKEAMSVQKV	0.0811258	0.0182119	0.0496689	0.057947	0.0413907	0.0778146	0.0264901	0.0629139	0.0546358	0.102649	0.0248344	0.0380795	0.0546358	0.0397351	0.0562914	0.0513245	0.0496689	0.0695364	0.00496689	0.0380795	604	7.91873	67097.6	-0.128642	<__main__.IuPred object at 0x153a9fd44f10>	<__main__.HydroPhobicIndex object at 0x1539d1a9da60>	27	0.044702	0.0231788	0	0	0	0	0	0	0	0	0	0.0877483	0.0976821	0.165563	0.137417	0.107616	0.110927	0.259934	0.264901	0.423841	0.344371	0.319536	0.221854	0.266556	0.0844371																																									0	0	9
1905	MAPK5_MOUSE	O54992	MSEDSDMEKAIKETSILEEYSINWTQKLGAGISGPVRVCVKKSTQERFALKILLDRPKARNEVRLHMMCATHPNIVQIIEVFANSVQFPHESSPRARLLIVMEMMEGGELFHRISQHRHFTEKQASQVTKQIALALQHCHLLNIAHRDLKPENLLFKDNSLDAPVKLCDFGFAKVDQGDLMTPQFTPYYVAPQVLEAQRRHQKEKSGIIPTSPTPYTYNKSCDLWSLGVIIYVMLCGYPPFYSKHHSRTIPKDMRKKIMTGSFEFPEEEWSQISEMAKDVVRKLLKVKPEERLTIEGVLDHPWLNSTEALDNVLPSAQLMMDKAVVAGIQQAHAEQLANMRIQDLKVSLKPLHSVNNPILRKRKLLGTKPKDGIYIHDHENGTEDSNVALEKLRDVIAQCILPQAGKGENEDEKLNEVMQEAWKYNRECKLLRDALQSFSWNGRGFTDKVDRLKLAEVVKQVIEEQTLPHEPQ	0.0613108	0.0169133	0.05074	0.0824524	0.0295983	0.0422833	0.038055	0.0591966	0.0824524	0.10148	0.0338266	0.0401691	0.0549683	0.0570825	0.05074	0.0591966	0.0401691	0.0655391	0.012685	0.0211416	473	7.29031	54151.8	-0.470402	<__main__.IuPred object at 0x153a9fd44b50>	<__main__.HydroPhobicIndex object at 0x1539d1a9dac0>	9	0.0190275	0	0	0	0	0.0401691	0	0	19	0	0	0.0909091	0.139535	0.160677	0.171247	0.133192	0.10148	0.260042	0.217759	0.501057	0.323467	0.289641	0.196617	0.27907	0.0634249																																									0	0	9
1906	MAGE1_MOUSE	Q6PCZ4	MSLVSQNSRRRRGGRANARRNNGKGHPAAVPGPDVPRDRNDPKILQGLRASEGPGTSMLPTPREGPSASVPPTASEGSSAPRQFIISQGPNTSEMPTSRKGRGASRPPAVSAGLNTAMSITASEGPNSPVPPTAPKGSKAYEHLPVSEGLAISEQRHSDGGPNMEPTLGEGPGISVPPTFSEESGISDEGLSIFMSPNISEGPGINEPYSVSEDPSTSVPPTDSNGLGINLPPTFGEGLSISMLFSALEEPDIFAPPPSAEGLFASMSPPSGEIQSSWVSPIIMEGCNVNVPPTSKKGLRTSVPSAACESPSTSAEGLSSSLSSISAEGFCSSLAPCAAEGSCELLPCGEGRSTSELHCLGEGSSTSQMSLAAEGPSASGMPTEANNPEEALSCCASERRNKSTSRALQKAKDPSVRPKREDRFLDFQVLRDSKNSNSITIMGLGTSRVALTLKPQDPMEQNVAELLQFLLLKDQTKYPIKESDMREFIDKDYRHQFPEILRRAAVHLECIFRFELKELDTEEHIYILLNKLGPVPFEGLEDVPNGPKMGLLMMILGHILLNGNQAREADIWEMLWRFGVQRERRLSVFGNVKRLLSVEFVWQRYLDYRPLTDCVPVEYEFYWGPRSRAETTKMKILKFMAKIYNKDPMDWPALYNEALEEDADRVVVNNFRVARPFRRPLFAEVAPELDASGSKYSPHSWPESRLESKARKLVQLFLLMDSTKLPIPKKGILYYIGRECTKVFPDLLNRAARTLNHVYGTELVVLDPRNHSYTLYNRREMEDTEEIMDSPNRPGNNFLMQVLSFIFIMGNHARESAVWAFLRGLGVQNGRKHVITCRYLSQRYLDSLRVPDSDPVQYDFVWGPRARLETSKMKALRYVARIHRKEPEDWPEQYREAMEDEANRAEAGRRPLIVRNLR	0.0686275	0.0141612	0.0413943	0.083878	0.0337691	0.0708061	0.0152505	0.0424837	0.040305	0.0915033	0.0305011	0.0446623	0.0904139	0.0250545	0.0784314	0.103486	0.0392157	0.0511983	0.0108932	0.0239651	918	6.26362	101631	-0.500218	<__main__.IuPred object at 0x153a9daca4c0>	<__main__.HydroPhobicIndex object at 0x1539d1a9db20>	334	0.363834	0.281046	0.228758	0.200436	0.1122	0.0925926	0.0217865	0	85	20	0	0.0860566	0.108932	0.133987	0.133987	0.125272	0.083878	0.215686	0.333333	0.471678	0.284314	0.253813	0.309368	0.27451	0.0686275																																									0.0174292	16	7
1907	MAOX_MOUSE	P06801	MEPRAPRRRHTHQRGYLLTRDPHLNKDLAFTLEERQQLNIHGLLPPCIISQELQVLRIIKNFERLNSDFDRYLLLMDLQDRNEKLFYSVLMSDVEKFMPIVYTPTVGLACQQYSLAFRKPRGLFISIHDKGHIASVLNAWPEDVVKAIVVTDGERILGLGDLGCNGMGIPVGKLALYTACGGVNPQQCLPITLDVGTENEELLKDPLYIGLRHRRVRGPEYDAFLDEFMEAASSKYGMNCLIQFEDFANRNAFRLLNKYRNKYCTFNDDIQGTASVAVAGLLAALRITKNKLSDQTVLFQGAGEAALGIAHLVVMAMEKEGLSKENARKKIWLVDSKGLIVKGRASLTEEKEVFAHEHEEMKNLEAIVQKIKPTALIGVAAIGGAFTEQILKDMAAFNERPIIFALSNPTSKAECSAEQCYKVTKGRAIFASGSPFDPVTLPDGRTLFPGQGNNSYVFPGVALGVVACGLRHIDDKVFLTTAEVISQQVSDKHLQEGRLYPPLNTIRGVSLKIAVKIVQDAYKEKMATVYPEPQNKEEFVSSQMYSTNYDQILPDCYPWPAEVQKIQTKVNQ	0.0804196	0.0192308	0.0506993	0.0664336	0.041958	0.0681818	0.020979	0.0611888	0.0646853	0.106643	0.0227273	0.0454545	0.0506993	0.048951	0.0524476	0.0454545	0.0454545	0.0699301	0.00524476	0.0332168	572	7.1639	63953	-0.192483	<__main__.IuPred object at 0x153a9fd44f70>	<__main__.HydroPhobicIndex object at 0x1539d1a9db80>	10	0.0174825	0.00174825	0.00174825	0	0	0.0244755	0.0104895	0	14	6	0	0.0961538	0.115385	0.167832	0.138112	0.117133	0.101399	0.26049	0.244755	0.440559	0.340909	0.318182	0.20979	0.276224	0.0804196																																									0	0	9
1908	MAGH1_MOUSE	Q9NWG9	MPRGRKSRRRRNAKAAEENRNNRKSQASEASETPMAASVAPSTPEEYLSGPEEDTSTLEKASSTPSEASSTALVQKPVTRSNFQGTKKSLLMSILALIFIMGNSAKEALVWKVLGKLGMQPGRQHSIFGDPKKVVTEEFVRRGYLIYKPVPRSSPVEYEFFWGPRAHVESSKLKVMHFVARVRNRCSKDWPCNYDWDSDDDAEVEAILNSGARGYSAP	0.0917431	0.00917431	0.0366972	0.0825688	0.0321101	0.0550459	0.0137615	0.0275229	0.0733945	0.059633	0.0275229	0.0412844	0.0688073	0.0229358	0.0825688	0.119266	0.0412844	0.0688073	0.0183486	0.0275229	218	9.51381	24325.2	-0.683028	<__main__.IuPred object at 0x153a9fd44df0>	<__main__.HydroPhobicIndex object at 0x1539d1a9dbe0>	79	0.362385	0.344037	0.284404	0.155963	0.0412844	0.165138	0.0917431	0.0366972	36	20	8	0.0779817	0.105505	0.087156	0.169725	0.119266	0.0917431	0.183486	0.334862	0.513761	0.261468	0.233945	0.284404	0.261468	0.0779817																																									0.105505	23	6
1909	MAGI1_MOUSE	Q6RHR9	MSKVIQKKNHWTGRVHECTVKRGPQGELGVTVLGGAEHGEFPYVGAVAAAEAAGLPGGGEGPKLAEGELLLEVQGVRVSGLPRYDVLGVIDSCKEAVTFKAVRQGGRLNKDLRHFLNQRFQKGSPDHELQQTIRDNLYRHAVPCTTRSPREGEVPGVDYSFLTVKEFLDLEQSGTLLEVGTYEGNYYGTPKPPSQPVSGKVITTDALHSLQSGSKQSTPKRTKSYNDMQNAGIVHPENEEEEDVPEMNSSFTADSGDQDEHTLQEATLPPVNSSILAAPITDPSQKFPQYLPLSAEDNLGPLPENWEMAYTENGEVYFIDHNTKTTSWLDPRCLNKQQKPLEECEDDEGVHTEELDSELELPAGWEKIEDPVYGVYYVDHINRKTQYENPVLEAKRKKQLEQQQQQQQPQPPQPEEWTEDHASVVPPVAPSHPPSNPEPARETPLQGKPFFTRNPSELKGKFIHTKLRKSSRGFGFTVVGGDEPDEFLQIKSLVLDGPAALDGKMETGDVIVSVNDTCVLGHTHAQVVKIFQSIPIGASVDLELCRGYPLPFDPDDPNTSLVTSVAILDKEPIIVNGQETYDSPASHSSKTGKVSSMKDARPSSPADVASNSSHGYPNDTVSLASSIATQPELITVHIVKGPMGFGFTIADSPGGGGQRVKQIVDSPRCRGLKEGDLIVEVNKKNVQALTHNQVVDMLIECPKGSEVTLLVQRGGLPVPKKSPKSQPLERKDSQNSSQHSVSSHRSLHTASPSHGIQVLPEYLPADAPAPDQTDSSGQKKPDPFKIWAQSRSMYENRPMSPSPASGLSKGERDREINSTNFGECQIPDYQEQDIFLWRKETGFGFRILGGNEPGEPIYIGHIVPLGAADTDGRLRSGDELICVDGTPVIGKSHQLVVQLMQQAAKQGHVNLTVRRKVVFAVPKAENEVPSPASSHHSSNQPASLTEEKRTPQGSQNSLNTVSSGSGSTSGIGSGGGGGSGVVSAVLQPYDVEIRRGENEGFGFVIVSSVSRPEAGTTFGRIIEGSPADRCGKLKVGDRILAVNGCSITNKSHSDIVNLIKEAGNTVTLRIIPGDESSNATLLTNAEKIATITTTHAPSQQGTQETRTTTKPKQDSQFEFKGPQAAQEQDFYTVELERGAKGFGFSLRGGREYNMDLYVLRLAEDGPAERCGKMRIGDEILEINGETTKNMKHSRAIELIKNGGRRVRLFLRRGDGSVPEYDPSSDRNGPSTGAQGVPEVRPGPPDHRPHPALESSYPPELHKSSQHAEKRAHAKDPKGNREHSKQPNEHHTWNGTSRKQDSGACRPKDRPPDAWREAQPERTATNGSKRRSPEKRREGTRSADNTLERREKHEKRREISPERKRERSPTRRKDSSPSRRRRSLERLLDQRRSPERRRGGSPERRAKSTDRRRARSPERRRERSLDKRNRDDKVGHREREEAGLKLEAGRSPRNPPEQRRRPYKECSTDLSI	0.0543848	0.010877	0.0543848	0.0836166	0.0231135	0.0883753	0.0292318	0.0387492	0.0591434	0.0673012	0.00951734	0.0380693	0.0815772	0.0509857	0.0761387	0.0890551	0.0564242	0.0632223	0.00611829	0.0197145	1471	6.94393	161972	-0.865738	<__main__.IuPred object at 0x153a9daca6d0>	<__main__.HydroPhobicIndex object at 0x1539d1a9dc40>	879	0.597553	0.477906	0.367097	0.256968	0.0870156	0.238613	0.127804	0.0625425	351	188	92	0.0924541	0.134602	0.10605	0.164514	0.138001	0.0781781	0.17879	0.313392	0.53705	0.227736	0.218219	0.297077	0.21482	0.0489463	10	0.192308	0	0	2	0.0384615	13	0.25	0	0	10	0.192308	1	0.0192308	0	0	5	0.0961538	9	0.173077	0	0	2	0.0384615	8	0.153846	5	0.0961538	12	0.230769	13	0.25	3	0.0576923	7	0.134615	1	0.0192308	1	0.0192308	0.0693406	102	5
1910	MARC1_MOUSE	Q9CW42	MGAGSWALTLFGFSAFRVPGQPRSTWLGVAALGLAAVALGTVAWRRARPRRRRRLQQVGTVAQLWIYPIKSCKGLSVSEAECTAMGLRYGHLRDRFWLVINEEGNMVTARQEPRLVLISLTCEDDTLTLSAAYTKDLLLPITPPATNPLLQCRVHGLEIQGRDCGEDAAQWVSSFLKMQSCRLVHFEPHMRPRSSRQMKAVFRTKDQVAYSDASPFLVLSEASLEDLNSRLERRVKATNFRPNIVISGCGVYAEDSWNEVLIGDVELKRVMACTRCLLTTVDPDTGISDRKEPLETLKSYRLCDPSEQALYGKLPIFGQYFALENPGTIRVGDPVYLLGQ	0.0823529	0.0294118	0.0470588	0.0558824	0.0323529	0.0705882	0.0117647	0.0352941	0.0323529	0.123529	0.0205882	0.0235294	0.0558824	0.0411765	0.0911765	0.0676471	0.0588235	0.0735294	0.0205882	0.0264706	340	8.91058	37978.4	-0.138235	<__main__.IuPred object at 0x153a9fd44d90>	<__main__.HydroPhobicIndex object at 0x1539d1a9dca0>	0	0	0	0	0	0	0.0235294	0.00294118	0	8	1	0	0.0705882	0.0970588	0.158824	0.135294	0.102941	0.0911765	0.252941	0.276471	0.429412	0.332353	0.311765	0.217647	0.282353	0.0794118																																									0.0352941	12	6
1911	MAP10_MOUSE	Q8BJS7	MATTAAGRLFSLELLVDWVRLETGLSPCAASPAVAFRLLDFPPLLVFPPAAPGPEPQRGAISFGRGKACLLRLHPAALRRPRLRAALLQLPVGPTSAPGLVGACDILLVPSLGQRGVFALRGPEAERVGELALFYRLTELGRFSPGVPQLRGPLSPACILDSEALEVSEPRTEETSKPCTKGISARCLQCVSNARLLEGSEPCAKDTNSWSAGDSDASVVQKSWEEAVLHSKASSGDMASAPCSPAPSGKTVSSVSQDVTELDFETNTFCPPPLYYTHLTQEKTPSARVEITIEPQRNEPEDLDDIFPETKLVSPPLRPVKHTRAAVQESPPVLPNLPQTQGPGEANEAPCPPQIEQSPVNAIRQLPLLNALLIELSLLCNQPVASPTQVHPHLAWLYRGEDKGPDPSTKSTSPSESKSNKLSVRENEKLVNPQSKKNPKGKHPKIGGSPPPKVTKGRLLYGLTNTLRLRLQQTNPNMLVVHEKREQYRRSQIQAVGPKLRIPSWKGKVSSSAAESQMSPQLPADTPTDSNGKLPSLAVQSQLPPQLPGDESLDSIGSFEEGSDTSMQIRAGFDESSTTKEVKQSHAMKQEMVDQSENRTIVTALRAPVSPAGSVTPERSLRSNSFGGNWKNKVPSPGLSLQEPTVDKTVDEGKDGRQVKAISAADTSENRPTSRKSSCESISELLYRDGFTSPCYSEDFCTTENNSRSLPAPDSSTGVEHVQKGSRASKSSEARLSTRKNSSDSSSVLTPPFSAGSPVCSHKRSRALKIHDSLEEASSLSTSDFSSQWTNEKENQADPGSSKVMRKGRDSSTKLKVRAGHKSSEKSQSPRTSQVSSYEPSNLSELELKAIDDSDLADFQEEEDGLGSLRISRQCKDICELVINKLPGYTV	0.0718294	0.020202	0.0448934	0.0729517	0.0213244	0.0594837	0.0145903	0.0258137	0.0572391	0.10101	0.00897868	0.0325477	0.0953984	0.0460157	0.0606061	0.133558	0.0561167	0.0583614	0.00785634	0.0112233	891	7.16787	96154	-0.572615	<__main__.IuPred object at 0x153a9daca0a0>	<__main__.HydroPhobicIndex object at 0x1539d1a9dd00>	579	0.649832	0.510662	0.349046	0.111111	0.00448934	0.0864198	0.00561167	0	77	5	0	0.0774411	0.118967	0.126824	0.132435	0.117845	0.0549944	0.194164	0.360269	0.518519	0.234568	0.225589	0.320988	0.25477	0.040404																																									0.0246914	22	6
1912	MARC2_MOUSE	Q922Q1	MGSSSSTALARLGLPGQPRSTWLGVAALGLAAVALGTVAWRRTRPRRRRQLQQVGTVSKVWIYPIKSCKGVSVCETECTDMGLRCGKVRDRFWMVVKEDGHMVTARQEPRLVLVSITLENNYLTLEAPGMEQIVLPIKLPSSNKIHNCRLFGLDIKGRDCGDEVAQWFTNYLKTQAYRLVQFDTSMKGRTTKKLYPSESYLQNYEVAYPDCSPVHLISEASLVDLNTRLKKKVKMEYFRPNIVVSGCEAFEEDTWDELLIGDVEMKRVLSCPRCVLTTVDPDTGIIDRKEPLETLKSYRLCDPSVKSIYQSSPLFGMYFSVEKLGSLRVGDPVYRMVD	0.0443787	0.0325444	0.0532544	0.0591716	0.0236686	0.0650888	0.00887574	0.0384615	0.0621302	0.106509	0.0295858	0.0236686	0.0532544	0.0325444	0.0769231	0.0769231	0.0621302	0.0946746	0.0177515	0.0384615	338	8.9521	38193.9	-0.230178	<__main__.IuPred object at 0x153a9daca040>	<__main__.HydroPhobicIndex object at 0x1539d1a9dd60>	0	0	0	0	0	0	0.0266272	0.0118343	0	9	4	0	0.0769231	0.091716	0.14497	0.147929	0.112426	0.0887574	0.269231	0.239645	0.455621	0.349112	0.319527	0.218935	0.239645	0.0798817																																									0.035503	12	6
1913	M21D2_MOUSE	Q8C525	MLQTPMTGMVQKLDQKLPVANEYLLLSGGVREGVVDLDLDELNVYARGTDYDMDFTLLVPALKLHDRNQPVTLDMRHSALCHSWLSLRLFDEGTISKWKGCCTIADHINGATNYFFSPTKVADWFYDSISIVLSEIQKKPQRGMPKVEKVEKNGTIISIILGVGSSRMLYDIVPVVSFKGWPAVAQSWLMENHFWDGKITEEEVISGFYLVPACSYKGKKDNEWRLSFARSEVQLKKCISGSLMQAYQACKAIIIKLLSRPKAISPYHLRSMMLWACDRLPASYLAQEDYAAHFLLGLIDDLQHCLVNKMCPNYFIPQCNMLEHLSEETVMLHARKLSSVRSDPAEHLRTAIEHVKAANRLTLKLQRRGSTTSIPSPQSDGGDPNQPDDRLAKKLQQLVTENPGKSISVFINPDDVTRPHFRIDDKFF	0.0607477	0.0233645	0.067757	0.046729	0.0350467	0.0514019	0.0303738	0.0584112	0.067757	0.11215	0.0327103	0.0350467	0.0537383	0.0420561	0.0490654	0.0794393	0.0420561	0.0630841	0.0186916	0.0303738	428	7.59036	48476.5	-0.226636	<__main__.IuPred object at 0x153a9daca670>	<__main__.HydroPhobicIndex object at 0x1539d1a9ddc0>	40	0.0934579	0.0654206	0.0537383	0.0116822	0	0.0327103	0	0	14	0	0	0.102804	0.088785	0.170561	0.147196	0.114486	0.114486	0.266355	0.245327	0.46028	0.350467	0.317757	0.219626	0.252336	0.0841121																																									0	0	8
1914	MAGI2_MOUSE	Q9WVQ1	MSKSLKKKSHWTSKVHESVIGRNPEGQLGFELKGGAENGQFPYLGEVKPGKVAYESGSKLVSEELLLEVNETPVAGLTIRDVLAVIKHCKDPLRLKCVKQGGIVDKDLRHYLNLRFQKGSVDHELQQIIRDNLYLRTVPCTTRPHKEGEVPGVDYIFITVEEFMELEKSGALLESGTYEDNYYGTPKPPAEPAPLLNVTDQILPGATPSAEGKRKRNKSVTNMEKASIEPPEEEEEERPVVNGNGVVITPESSEHEDKSAGASGETPSQPYPAPVYSQPEELKDQMDDTKPTKPEENEDSDPLPDNWEMAYTEKGEVYFIDHNTKTTSWLDPRLAKKAKPPEECKENELPYGWEKIDDPIYGTYYVDHINRRTQFENPVLEAKRKLQQHNMPHTELGAKPLQAPGFREKPLFTRDASQLKGTFLSTTLKKSNMGFGFTIIGGDEPDEFLQVKSVIPDGPAAQDGKMETGDVIVYINEVCVLGHTHADVVKLFQSVPIGQSVNLVLCRGYPLPFDPEDPANSMVPPLAIMERPPPVMVNGRHNYETYLEYISRTSQSVPDITDRPPHSLHSMPADGQLDGTYPPPVHDDNVSMASSGATQAELMTLTIVKGAQGFGFTIADSPTGQRVKQILDIQGCPGLCEGDLIVEINQQNVQNLSHTEVVDILKDCPVGSETSLIIHRGGFFSPWKTPKPMMDRWENQGSPQTSLSAPAVPQNLPFPPALHRSSFPDSTEAFDPRKPDPYELYEKSRAIYESRQQVPPRTSFRMDSSGPDYKELDVHLRRMESGFGFRILGGDEPGQPILIGAVIAMGSADRDGRLHPGDELVYVDGIPVAGKTHRYVIDLMHHAARNGQVNLTVRRKVLCGGEPCPENGRSPGSVSTHHSSPRSDYATYSNSNHAAPSSNASPPEGFASHSLQTSDVVIHRKENEGFGFVIISSLNRPESGATITVPHKIGRIIDGSPADRCAKLKVGDRILAVNGQSIINMPHADIVKLIKDAGLSVTLRIIPQEELNSPTSAPSSEKQSPMAQQHSPLAQQSPLAQPSPATPNSPVAQPAPPQPLQLQGHENSYRSEVKARQDVKPDIRQPPFTDYRQPPLDYRQPPGGDYSQPPPLDYRQHSPDTRQYPLSDYRQPQDFDYFTVDMEKGAKGFGFSIRGGREYKMDLYVLRLAEDGPAIRNGRMRVGDQIIEINGESTRDMTHARAIELIKSGGRRVRLLLKRGTGQVPEYGMVPSSLSMCMKSDKHGSPYFYLLGHPKDTTNPTPGVLPLPPPQACRK	0.052549	0.0109804	0.0611765	0.0705882	0.0266667	0.0792157	0.0298039	0.0486275	0.0556863	0.0745098	0.0227451	0.0360784	0.101961	0.0478431	0.0541176	0.0760784	0.0501961	0.0627451	0.00470588	0.0337255	1275	5.80073	140917	-0.644471	<__main__.IuPred object at 0x153a9daca850>	<__main__.HydroPhobicIndex object at 0x1539d1a9dee0>	607	0.476078	0.324706	0.226667	0.148235	0.0494118	0.110588	0.0180392	0	141	23	0	0.0972549	0.118431	0.123137	0.139608	0.131765	0.094902	0.208627	0.309804	0.481569	0.273725	0.25098	0.293333	0.220392	0.065098																																									0.0156863	20	7
1915	MAP11_MOUSE	Q8BP48	MAAVETRVCETDGCSSEAKLQCPTCIKLGIQGSYFCSQECFKGSWATHKLLHKKAKDEKAKREVCSWTVEGDVNTDPWAGYRYTGKLRPHYPLMPTRPVPSYIQRPDYADHPLGMSESEQALKGTSQIKLLSSEDIEGMRLVCRLAREVLDIAAGMIKAGVTTEEIDHAVHLACIARNCYPSPLNYYNFPKSCCTSVNEVICHGIPDRRPLQEGDIVNVDITLYRNGYHGDLNETFFVGDVDEGARKLVQTTYECLMQAIDAVKPGVRYRELGNIIQKHAQANGFSVVRSYCGHGIHKLFHTAPNVPHYAKNKAVGVMKSGHVFTIEPMICEGGWQDETWPDGWTAVTRDGKRSAQFEHTLLVTDTGCEILTRRLDSSRPHFMSQF	0.0673575	0.0440415	0.0544041	0.0647668	0.0284974	0.0777202	0.0414508	0.0518135	0.0569948	0.0673575	0.0233161	0.0310881	0.0518135	0.0362694	0.0569948	0.0569948	0.0647668	0.0699482	0.015544	0.0388601	386	6.75244	43220.8	-0.395337	<__main__.IuPred object at 0x153a9daca1f0>	<__main__.HydroPhobicIndex object at 0x1539d1a9d1c0>	0	0	0	0	0	0	0.0181347	0	0	7	0	0	0.0854922	0.101036	0.119171	0.15544	0.119171	0.124352	0.212435	0.253886	0.463731	0.295337	0.272021	0.217617	0.222798	0.0829016																																									0	0	10
1916	MARCO_MOUSE	Q60754	MGSKELLKEEDFLGSTEDRADFDQAMFPVMETFEINDPVPKKRNGGTFCMAVMAIHLILLTAGTALLLIQVLNLQEQLQMLEMCCGNGSLAIEDKPFFSLQWAPKTHLVPRAQGLQALQAQLSWVHTSQEQLRQQFNNLTQNPELFQIKGERGSPGPKGAPGAPGIPGLPGPAAEKGEKGAAGRDGTPGVQGPQGPPGSKGEAGLQGLTGAPGKQGATGAPGPRGEKGSKGDIGLTGPKGEHGTKGDKGDLGLPGNKGDMGMKGDTGPMGSPGAQGGKGDAGKPGLPGLAGSPGVKGDQGKPGVQGVPGPQGAPGLSGAKGEPGRTGLPGPAGPPGIAGNPGIAGVKGSKGDTGIQGQKGTKGESGVPGLVGRKGDTGSPGLAGPKGEPGRVGQKGDPGMKGSSGQQGQKGEKGQKGESFQRVRIMGGTNRGRAEVYYNNEWGTICDDDWDNNDATVFCRMLGYSRGRALSSYGGGSGNIWLDNVNCRGTENSLWDCSKNSWGNHNCVHNEDAGVECS	0.0656371	0.0173745	0.0482625	0.0521236	0.0212355	0.214286	0.011583	0.027027	0.0694981	0.0733591	0.0250965	0.042471	0.0830116	0.0617761	0.034749	0.0501931	0.042471	0.03861	0.0135135	0.00772201	518	7.98017	52729.4	-0.660039	<__main__.IuPred object at 0x153a9daca370>	<__main__.HydroPhobicIndex object at 0x1539d1a9df40>	300	0.579151	0.546332	0.542471	0.498069	0.364865	0.0405405	0.0135135	0	21	7	0	0.0907336	0.1139	0.100386	0.11583	0.100386	0.0540541	0.164093	0.413127	0.413127	0.206564	0.181467	0.389961	0.216216	0.042471	8	0.25	0	0	1	0.03125	3	0.09375	1	0.03125	16	0.5	0	0	0	0	7	0.21875	1	0.03125	1	0.03125	0	0	10	0.3125	2	0.0625	3	0.09375	5	0.15625	2	0.0625	3	0.09375	0	0	0	0	0.121622	63	6
1917	MAGI3_MOUSE	Q9EQJ9	MSKTLKKKKHWLSKVQECAVSWAGPPGDLGAEIRGGAERGEFPYLGRLRDEAGGGGGTCCVVSGKAPSPGDVLLEVNGTPVSGLTNRDTLAVIRHFREPIRLKTVKPGKVINKDLRHYLSLQFQKGSIDHKLQQVIRDNLYLRTIPCTTRAPRDGEVPGVDYNFISVEQFKALEESGALLESGTYDGNFYGTPKPPAEPSPFQPDPVDQVLFDNEFDTESQRKRTTSVSKMERMDSSLPEEEEDEDKEAVNGSGSMETREMHSETSDCWMKTVPSYNQTNSSMDFRNYMMRDENLEPLPKNWEMAYTDTGMIYFIDHNTKTTTWLDPRLCKKAKAPEDCEDGELPYGWEKIEDPQYGTYYVDHLNQKTQFENPVEEAKRKKQLGQAEIHSAKTDVERAHFTRDPSQLKGVLVRASLKKSTMGFGFTIIGGDRPDEFLQVKNVLKDGPAAQDGKIAPGDVIVDINGNCVLGHTHADVVQMFQLVPVNQYVNLTLCRGYPLPDDSEDPVVDIVAATPVINGQSLTKGETCMNTQDFKLGAMVLDQNGKSGQILASDRLNGPSESSEQRASLASSGSSQPELVTIPLIKGPKGFGFAIADSPTGQKVKMILDSQWCQGLQKGDIIKEIYHQNVQNLTHLQVVEVLKQFPVGADVPLLILRGGPCSPTKTAKTKTDTKENSGSLETINEPIPQPMPFPPSIIRSGSPKLDPSEVYLKSKTLYEDKPPNTKDLDVFLRKQESGFGFRVLGGDGPDQSIYIGAIIPLGAAEKDGRLRAADELMCIDGIPVKGKSHKQVLDLMTTAARNGHVLLTVRRKIFYGEKQPEDESHQAFSQNGSPRLNRAELPTRSAPQEAYDVTLQRKENEGFGFVILTSKSKPPPGVIPHKIGRVIDGSPADRCGGLKVGDHISAVNGQSIVDLSHDNIVQLIKDAGVTVTLTVVAEEEHHGPPSGTNSARQSPALQHRPMGQAQANHIPGDRIALEGEIGRDVCSSYRHSWSDHKHLAQPDTAVISVVGSRHNQSLGCYPVELERGPRGFGFSLRGGKEYNMGLFILRLAEDGPAIKDGRIHVGDQIVEINGEPTQGITHTRAIELIQAGGNKVLLLLRPGTGLIPDHGDWDTNSPSSSNVIYDEQPPPLPSSHSASTFEESHVPATEDSLTRVQICEKAEELKDTVQEKKSTLNGSQPEMKYQSVHKTMSKKDPPRGSGHGEKSRLKGENGVTRRGRSASPKKSVNRHSEEHLEKIPRPLKSDPKEKSRDRSLSPRKGESKGRLTIKAGSGQDPYRKDRGRSSSPKKQQKIGGNSLSNTEGKLSEAGSRRAAGHPRDSTEQLPDGREKSGVSRKDLKQSQPGKTRTKSPEKKSSKVDETSLPSKKTSSTAGRVVSEKEKGKKPTAGETSRETVEHTQISAKQLKQEAQEKTALGNADDHKGRESEVTDRCRERAGCTPQSSSLVKKAPITPGPWRVPRANKVTGTTGMADKQL	0.0528455	0.0128726	0.0623306	0.0711382	0.0223577	0.0921409	0.0264228	0.045393	0.0799458	0.0738482	0.0162602	0.0345528	0.0718157	0.0487805	0.0575881	0.0846883	0.0602981	0.0609756	0.00677507	0.0189702	1476	8.2374	161670	-0.744986	<__main__.IuPred object at 0x153a9dacac70>	<__main__.HydroPhobicIndex object at 0x1539d1a9d190>	690	0.46748	0.359079	0.292005	0.216802	0.0785908	0.154472	0.0257453	0	228	38	0	0.0968835	0.119919	0.119241	0.163957	0.133469	0.0745257	0.196477	0.301491	0.525745	0.24458	0.22832	0.283198	0.214092	0.048103																																									0.00271003	4	7
1918	MAP12_MOUSE	Q9CPW9	MAAPIGVPLLVRGGCQRILSSPLNHIYLHKRSGSQQRRHFFFWRQRDISHSVVSPAAVSPAHPVPKRIKKPDYVTTGIVPDWGDSIEVKDEDQIQGLREACRLARHVLLLAGKSLKVDMTTEEIDALVHWEIIRHDAYPSPLGYGRFPKSVCTSVNNVLCHGIPDSRPLQDGDIINIDVTVYYNGYHGDTSETFLVGNVDESGKKLVEVARRCRDEAIAACRAGAPFSVIGNTISRITHQNGLQVCPHFVGHGIGSYFHGHPEIWHHANDNDLPMEEGMAFTIEPIITEGSPEFKVLEDAWTVVSLDNQRSAQFEHTVLITPRGVEILTKLPQEA	0.0626866	0.0208955	0.0597015	0.0597015	0.0328358	0.0776119	0.0537313	0.0776119	0.0358209	0.0716418	0.0119403	0.0328358	0.0656716	0.0358209	0.0626866	0.0656716	0.0477612	0.0865672	0.0149254	0.0238806	335	6.20985	37261.9	-0.253731	<__main__.IuPred object at 0x153a9daca610>	<__main__.HydroPhobicIndex object at 0x1539d1a9d370>	0	0	0	0	0	0	0.0268657	0	0	9	0	0	0.0925373	0.0955224	0.149254	0.152239	0.119403	0.125373	0.247761	0.271642	0.453731	0.319403	0.307463	0.241791	0.20597	0.0716418																																									0	0	8
1919	MARCS_MOUSE	P26645	MGAQFSKTAAKGEATAERPGEAAVASSPSKANGQENGHVKVNGDASPAAAEPGAKEELQANGSAPAADKEEPASGSAATPAAAEKDEAAAATEPGAGAADKEAAEAEPAEPSSPAAEAEGASASSTSSPKAEDGAAPSPSSETPKKKKKRFSFKKSFKLSGFSFKKSKKESGEGAEAEGATAEGAKDEAAAAAGGEGAAAPGEQAGGAGAEGAAGGEPREAEAAEPEQPEQPEQPAAEEPQAEEQSEAAGEKAEEPAPGATAGDASSAAGPEQEAPAATDEAAASAAPAASPEPQPECSPEAPPAPTAE	0.288026	0.00323625	0.02589	0.165049	0.0194175	0.10356	0.00323625	0	0.0744337	0.00647249	0.00323625	0.012945	0.110032	0.0355987	0.00970874	0.0970874	0.0323625	0.00970874	0	0	309	4.34354	29661	-0.847896	<__main__.IuPred object at 0x153a9daca250>	<__main__.HydroPhobicIndex object at 0x1539d1a9d3d0>	309	1	0.964401	0.938511	0.902913	0.737864	0.12945	0.0355987	0	40	11	0	0.038835	0.200647	0.00647249	0.0873786	0.190939	0.0226537	0.0194175	0.598706	0.456311	0.038835	0.0355987	0.323625	0.462783	0.0194175	64	0.383234	1	0.00598802	5	0.0299401	41	0.245509	5	0.0299401	20	0.11976	0	0	0	0	17	0.101796	1	0.00598802	0	0	0	0	28	0.167665	8	0.0479042	2	0.011976	18	0.107784	6	0.0359281	0	0	0	0	0	0	0.699029	216	4
1920	MAGIX_MOUSE	Q4KL35	MDSRAGNTADPRGGRRGGGLQGSRSPRARQLLERLDARPLAARAAADLTALVRKAGATLRLRHTEGVSGLDSADIEVTDSRLPHATLVKHRPQHQRSETLGTWTEPLPVTQNKASYALKVPQATGRFSVELTRGPAGFGLTLSGGRNVSGDAPLTVHGLLKDGPAQRCGRLQAGDLVLYINGQSTQGLTHAQVVERIRTGGPHLCLVLQRPQDMDGSRIKEVGGHRKTDRSLDPRGSRVESRSTISPVHHRPKTRTSPRPSPEAVAIGHVVRAVEHPTEDLENRIPGTPGPWLVPSEDRLSRALGVRGGGAQLALEMAAGRRRH	0.0925926	0.00617284	0.0493827	0.0462963	0.00617284	0.117284	0.0401235	0.0216049	0.0246914	0.108025	0.00925926	0.0154321	0.0740741	0.0432099	0.126543	0.0679012	0.0709877	0.0679012	0.00617284	0.00617284	324	11.1998	34770.9	-0.607407	<__main__.IuPred object at 0x153a9daca190>	<__main__.HydroPhobicIndex object at 0x1539d1a9de20>	241	0.743827	0.518519	0.351852	0.16358	0.0277778	0.108025	0	0	35	0	0	0.0648148	0.0895062	0.12963	0.191358	0.095679	0.058642	0.20679	0.351852	0.484568	0.225309	0.216049	0.274691	0.256173	0.0185185																																									0.0555556	18	7
1921	MAGL2_MOUSE	Q9QZ04	MSQLSTNLGDSSPPESPVPAVHSRPTVLMRAPPASSRAPPVPWDPPPVDLQAPMAAWQAPQPAWEAPEGQLPAPVAQLAQPPGLGAPMVQAPPLGGGMAKPPTPGVLMVHQPPPGAPMAQSSTPGVLMLHPSVTGAPLAHPPPPGTPMTHPPGTSMAHPPPPPPPPPPPPPPGTPMTHPPPPGTPMGHHPPPGNPMTHPPPGNPMVHPLTHGAPMVHGGPHGTPMPHVPITGTPIAQQPTPGVLMAQQLTPGVLMVQPPAPGAPMVQPPPQAALMTQPAPSITPMAKPPGPGVVMIHPPGARGPIIQTPVSGAPMAQTVLPPGQPLATWAPQGQPLILQIQSQVIRAPPQVPSVPQAPQVQLATPPGWQATTPNWQVTPQGWPATPLTWQATQVTWQAPTIAWQATQPGRQGHSTIRTGHTPIRPGPAPLLRQIPPMIRQIQPVMRQAPPLIRQVPIRPAPHGIASQPQLWQVLPPPPPLRQAPQARLLLPRVPGTGQVSTVPPVAQIHLVPQSGPQVPQTVLPAQLSIPIPVPQAAAQSAPRTVHCPPIIWQAPKGQAPVPQELPVPQELPVPQELPVPQEVPVPQEIPVPQEIPVPQELPVPQELPVPQELPVPQELPVPQELPVPQELPVPQELPVPQELPVPLEFQEVQQAQAVGWRAPKVPPHFWQPVSAQEAQEQATQIAHVEQQQPFQGAPASSKALQTQLPTHQAQASGLQAELPSVQLQPSWQGPLPMLQAQPGASATLANFPRGSTRSRMAPSGEPGPSSLEPRGPPRERRAPARDKKGPPKERMFIGATFCAPRGASASRAYVPTAWKNLPATSETFPATSRVFPSTSHFQPASSNAFRGPSAASESPKSLPFALQDPYACVEALPAVPWVPYPDGNASSACKSVPAILMVAAAAPQASATAAEASKSSEPPRRPGKATRKKKHLEPKEDNCGHRLSSRDWRGPRTWGNPSHSDWEIQRAMQLLGDRESLYTPQGLNDWGCPNTSRMPRSLEGPSTSRDQEFCGDSGGSQTWMASEVPSVSRGSSAAQEDPDRESQPLSPLDERANALVQFLLVKDQAKVPVQLSEMVNVVIREYKDDSLDIINRANTKLECTFGCQLKEVDTKTHTYIIVNKMAYPQCNLLASYLERPKFSLLMVVLSLIFMKGYCIRENLLFSFLFQLGLDVQETSGLFRITKKLITSVFVRHRYLEYRQIPFTEPAEYELLWGPRAFLETNRVHILRFLAALYENQPQIWSCQYLDSLAELEYKDANAAAEESHDSDDDAHDPTSSPHPH	0.0989097	0.00934579	0.0225857	0.0459502	0.0186916	0.0584112	0.0272586	0.0319315	0.0225857	0.0786604	0.0280374	0.017134	0.187695	0.0911215	0.0443925	0.0661994	0.0537383	0.0669782	0.0186916	0.0116822	1284	7.07983	137986	-0.40919	<__main__.IuPred object at 0x153a9daca9a0>	<__main__.HydroPhobicIndex object at 0x1539d1a9d070>	943	0.734424	0.566199	0.405763	0.287383	0.132399	0.067757	0.0218069	0	87	28	0	0.0397196	0.137072	0.110592	0.0942368	0.0685358	0.076324	0.205607	0.411215	0.390966	0.254673	0.226636	0.329439	0.251558	0.0490654	26	0.124402	0	0	5	0.0239234	23	0.110048	1	0.00478469	21	0.100478	11	0.0526316	5	0.0239234	2	0.00956938	26	0.124402	12	0.0574163	2	0.00956938	88	0.421053	32	0.15311	9	0.0430622	5	0.0239234	12	0.0574163	28	0.133971	2	0.00956938	0	0	0.241433	310	5
1922	MDFIC_MOUSE	Q8BX65	MSCAGEALAPGPAEQQCPVEAGGGRLGSPAHEACNEDNTEKDKRPATSGHTRCGLMRDQSIWPNPSAGELVRTQPERLPQLQTSAQEPGKEETGKIKNGGHTRMSNGNGIPHGAKHVSVENHKISAPVSQKMHRKIQSSLSVNNDISKKSKVNAVFSPKAASSPEDCCVHCILACLFCEFLTLCNIVLGQASCGICTSEACCCCCGDEMGDDCSCPCDMDCGIMDACCESSDCLEICMECCGICFPS	0.0769231	0.11336	0.048583	0.0769231	0.0161943	0.0890688	0.0323887	0.048583	0.0526316	0.0526316	0.0323887	0.0445344	0.0647773	0.0404858	0.0323887	0.097166	0.0364372	0.0404858	0.00404858	0	247	5.2557	26093.5	-0.320243	<__main__.IuPred object at 0x153a9daca310>	<__main__.HydroPhobicIndex object at 0x1539d19e3280>	128	0.518219	0.48583	0.404858	0.202429	0	0.121457	0.0283401	0	30	7	0	0.0931174	0.117409	0.101215	0.117409	0.125506	0.0526316	0.174089	0.327935	0.461538	0.194332	0.161943	0.295547	0.238866	0.0202429																																									0.0242915	6	7
1923	MAP1A_MOUSE	Q9QYR6	MDGVAEFSEYVSETVDVPSPFDLLEPPTSGGFLKLSKPCCYIFPGGRGDSALFAVNGFNILVDGGSDRKSCFWKLVRHLDRIDSVLLTHIGADNLPGINGLLQRKVAELEEEQSQGSSSYSDWVKNLISPELGVVFFNVPDKLRLPDASRKAKRSIEEACLTLQHLNRLGIQAEPLYRVVSNTIEPLTLFHKMGVGRLDMYVLNPVKDSKEMQFLMQKWAGNSKAKTGIVLANGKEAEISVPYLTSITALVVWLPANPTEKIVRVLFPGNAPQNKILEGLEKLRHLDFLRYPVATQKDLAAGAVPANLKPSKIKHRADSKESLKAAPKTAMSKLAKREEVLEEGAKEARSELAKELAKSEKKAKEPSEKPPEKPSKPERVRTESSEALKAEKRKLIKDKVGKKHLKEKISKLEEKRDKEKKEIKKERKELKKEEGRKEEKKDAKKDEKRKDTKPELKKFSKPDLKPFTPEVRKTLYKAKAPGRLKVDKGRAARGEKELSSEPRTPPAQKGAAPPPAASGHRELALSSPEDLTQDFEELKREERGLLAEPRDTELGEKPLPADASEQGRPSTAIQVTQPPASVLEQEQVEREKEVVPDFPEDKGSKNRAPDSGAEVEREKETWEERKPREAELTPENIAAAREESEPEVKEDVIEKAELEEMEEVHPSDEEEEETKAESFYQKHMQEALKVIPKGREALGGRELGFQGKAPEKETASFLSSLATPAGAAEHVSYIQDETIPGYSETEQTISDEEIHDEPDERPAPPRFPTSTYDLSGPEGPGPFEASQSAESAVPASSSKTYGAPETELTYPPNMVAAPLAEEEHVSSATSITECDKLSSFATSVAEDQSVASLTAPQTEETGKSSLLLDTVTSIPSSRTEATQGLDYVPSAGTISPTSSLEEDKGFKSPPCEDFSVTGESEKKGESVGRGLTGEKAVGKEEKNVTTSEKLSSQYAAVFGAPGHALHPGEPALGEVEERCLSPDDSTVKMASPPPSGPPSAAHTPFHQSPVEEKSEPQDFQEDSWGDTKHAPGVSKEDAEEQTVKPGPEEAMSEEGKVPLSRSPQAQDTLGSLAGGQTGCTIQLLPEQDKAVVFETGEAGAASGAGSLPGEVRTQEPAEPQKDELLGFTDQSFSPEDAESLSVLSVVSPDTAKQEATPRSPCTPKEQQLHKDLWPMVSPEDTQSLSFSEESPSKETSLDISSKQLSPESLGTLQFGELSLGKEEKGPLVKAEDNSCHLAPVSIPEPHTATVSPPTDEAAGEAGLTDESPAGNLPGSSFSHSALSGDRKHSPGEITGPGGHFMTSDSSLTKSPESLSSPAMEDLAMEWGGKAPGSEDRATEQKEKELERKSETLQQKDQILSEKAALVQRDSVMHQKDEALDEENKPGGQQDKTSEQKGRDLDKKDTAVELGKGPEPKGKDLYLEDQGLAEKDKALEQRGAALQQTQAPEPRARAQEHRDLEQKDEHLELRDKTPEEKDKVLVLEDRAPEHIIPQPTQTDRAPEHRSKVDKEQKDEASEEKEQVLEQKDWAREKEGAALDQDNRAAGQKDGTLKEDKTQGQKSSFLEDKSTTPKEMTLDQKSPEKAKGVEQQDGAVPEKTRALGLEESPEEEGKAREQEEKYWKEQDVVQGWRETSPTRGEPVPAWEGKSPEQEVRYWRDRDITLQQDAYWKELSCERKVWFPHELDGQGARPRYSEERESTFLDEGPNEQEITPLQHTPRSPWASDFKDFQEPLPQKGLEVERWLAESPVGLPPEEEDKLTRSPFEIISPPASPPEMTGQRVPSAPGQESPVPDTKSTPPTRNEPTTPSWLAEIPPWVPKDRPLPPAPLSPAPAPPTPAPDPHAPAPFSWGIAEYDSVVAAVQEGAAELEGGPYSPLGKDYRKAEGEREGEGGAGAPDSSSFSSKVPEVTESHTTRDAEQTEPEQREPTPYPDERSFQYADIYEQMMLTGLGPACPTREPPLGASGDWPPHLSTKEEAAGRNKSAEKELSSAVSPPNLHSDTPTFSYASLAGPTIPPRQEPEPGPNVEPSFTPPAVPPRAPISLSQDPSPPLNGSTTSCGPDRRTPSPKEAGRSHWDDGTNDSDLEKGAREQPEKETQSPSPHHPMPVGHPSLWPETEAHSSLSSDSHLGPVRPSLDFPASAFGFSSLQPAPPQLPSPAEPRSAPCGSLAFSGDRALALVPGTPTRTRHDEYLEVTKAPSLDSSLPQLPSPSSPGAPLLSNLPRPASPALSEGSSSEATTPVISSVAERFPPGLEVAEQSSGELGPGNEPAAHSLWDLTPLSPAPLASRDLAPAPAPAPAPSLPGNLGDGTLSCRPECSGELTKKPSPFLSHSGDHEANGPGETSLNPPGFATATAEKEEAEALHAWERGSWPEGAERSSRPDTLLSSEQRPGKSSGGPPCSLSSEVEAGPQGCATDPRPHCGELSPSFLNPPLPPSTDDSDLSTEEARLAGKGGRRRAGRPGATGGPCPMADETPPTSASDSGSSQSDSDVPPETEECPSITAEAALDSDEDGDFLPVDKAGGVSGTHHPRPGHDPPPAPLPDPRPPPPRPDVCMADPEGLSSESGRVERLREKVQGRPGRKAPGRAKPASPARRLDIRGKRSPTPGKGPVDRTSRALPRPRSTPSQVTSEEKDGHSPMSKGLVNGLKAGSTALGSKGSSGPPVYVDLAYIPNHCSGKTADQDFFRRVRASYYVVSGNDPANGEPSRAVLDALLEGKAQWGENLQVTLIPTHDTEVTREWYQQTHEQQQQLNVLVLASSSTVVMQDESFPACKIEF	0.0857349	0.00864553	0.056196	0.117435	0.0212536	0.0724063	0.0194524	0.0183718	0.070245	0.0792507	0.00900576	0.0151297	0.112752	0.0407061	0.0489914	0.101585	0.0551153	0.045389	0.0100865	0.0122478	2776	4.9187	300136	-0.886996	<__main__.IuPred object at 0x153a9b864850>	<__main__.HydroPhobicIndex object at 0x1539d19e30d0>	2351	0.846902	0.81268	0.699928	0.491715	0.18732	0.186599	0.073487	0.0147695	518	204	41	0.0713256	0.158141	0.0976225	0.138689	0.173631	0.0630403	0.152017	0.372478	0.524856	0.195605	0.186599	0.301873	0.291427	0.0435879	19	0.175926	3	0.0277778	11	0.101852	26	0.240741	2	0.0185185	6	0.0555556	4	0.037037	2	0.0185185	29	0.268519	20	0.185185	2	0.0185185	2	0.0185185	33	0.305556	1	0.00925926	12	0.111111	19	0.175926	5	0.0462963	2	0.0185185	1	0.00925926	0	0	0.0716859	199	5
1924	MDFI_MOUSE	P70331	MSQVSGQCPSRCDAPHGVPSAALDPAQTMSLLPGLEVARSTHPVEASSEEGFPEEAAPSMPHDSGLRAQQALNSIDLDVPTEAVTCQPQGNPQGCTPLLPNGSSHDHLSEPGSAGHAGNGALGGSKAHRKLQTHPSLGSQAGRKSRGSARSASQVPLQAQEGKAPAVRIHRQTASPTCCLRNAQLSGTALRSLRLESQGHRELNNKTLSQSNNKKPGVAAHAAIIPALTRPKQNCHDPSLLPGTHGVGKEF	0.115538	0.0278884	0.0278884	0.0478088	0.00796813	0.0956175	0.0517928	0.0159363	0.0358566	0.0956175	0.0119522	0.0398406	0.0956175	0.0717131	0.0557769	0.115538	0.0478088	0.0398406	0	0	251	8.75689	26012.7	-0.603984	<__main__.IuPred object at 0x153a9daca820>	<__main__.HydroPhobicIndex object at 0x1539d19e3250>	249	0.992032	0.900398	0.673307	0.390438	0.0239044	0.0438247	0	0	11	0	0	0.0677291	0.119522	0.111554	0.143426	0.0756972	0.059761	0.163347	0.422311	0.494024	0.171315	0.159363	0.346614	0.270916	0.00796813																																									0	0	8
1925	MAGT1_MOUSE	Q9CQY5	MASPRWFWSVCAIAAVALLLVSKVPSASAQRKKEMVLSEKVSQLMEWANKRPVIRMNGDKFRRLVKAPPRNYSVVVMFTALQLHRQCVVCKQADEEFQILANSWRYSNAFTNRIFFAMVDFDEGSDVFQMLNMNSAPTFINFPPKGKPKRADTYELQVRGFSAEQIARWIADRTDVNIRVIRPPNYAGPLMLGLLLAVIGGLVYLRRSNMEFLFNKTGWAFAALCFVLAMTSGQMWNHIRGPPYAHKNPHTGHVNYIHGSSQAQFVAETHIVLLFNGGVTLGMVLLCEAATSDMDIGKRRMMCIAGIGLVVLFFSWMLSIFRSKYHGYPYSFLMS	0.0925373	0.0179104	0.0298507	0.0328358	0.0656716	0.0597015	0.0238806	0.0507463	0.0447761	0.0895522	0.0537313	0.0507463	0.0477612	0.0358209	0.0656716	0.0686567	0.0328358	0.0835821	0.0238806	0.0298507	335	9.80089	37969.1	0.109552	<__main__.IuPred object at 0x153a9dacaaf0>	<__main__.HydroPhobicIndex object at 0x1539d19e3160>	0	0	0	0	0	0	0.00895522	0	0	3	0	0	0.080597	0.0686567	0.140299	0.134328	0.0626866	0.143284	0.277612	0.268657	0.385075	0.397015	0.343284	0.226866	0.268657	0.119403																																									0	0	8
1926	MAP1B_MOUSE	P14873	MATVVVEATEPEPSGSIGNPAASTSPSLSHRFLDSKFYLLVVVGETVTEEHLRRAIGNIELGIRSWDTNLIECNLDQELKLFVSRHSARFSPEVPGQKILHHRSDVLETVVLINPSDEAVSTEVRLMITDAARHKLLVLTGQCFENTGELILQSGSFSFQNFIEIFTDQEIGELLSTTHPANKASLTLFCPEEGDWKNSNLDRHNLQDFINIKLNSASILPEMEGLSEFTEYLSESVEVPSPFDILEPPTSGGFLKLSKPCCYIFPGGRGDSALFAVNGFNMLINGGSERKSCFWKLIRHLDRVDSILLTHIGDDNLPGINSMLQRKIAELEEERSQGSTSNSDWMKNLISPDLGVVFLNVPENLKDPEPNIKMKRSIEEACFTLQYLNKLSMKPEPLFRSVGNTIEPVILFQKMGVGKLEMYVLNPVKSSKEMQYFMQQWTGTNKDKAELILPNGQEVDIPISYLTSVSSLIVWHPANPAEKIIRVLFPGNSTQYNILEGLEKLKHLDFLKQPLATQKDLTGQVPTPPVKQVKLKQRADSRESLKPATKPVASKSVRKESKEETPEVTKTSQVEKTPKVESKEKVLVKKDKPVKTESKPSVTEKEVSSKEEQSPVKAEVAEKQATESKPKVTKDKVVKKEIKTKLEEKKEEKPKKEVVKKEDKTPLKKDEKPRKEEVKKEIKKEIKKEERKELKKEVKKETPLKDAKKEVKKEEKKEVKKEEKEPKKEIKKISKDIKKSTPLSDTKKPSALKPKVAKKEESTKKEPLAAGKLKDKGKVKVIKKEGKTTEAAATAVGTAATTAAVVAAAGIAASGPVKELEAERSLMSSPEDLTKDFEELKAEEIDVAKDIKPQLELIEDEEKLKETQPGEAYVIQKETEVSKGSAESPDEGITTTEGEGECEQTPEELEPVEKQGVDDIEKFEDEGAGFEESSETGDYEEKAETEEAEEPEEDGEDNASGSASKHSPTEDDESAKAEADVHLKEKRESVVSGDDRAEEDMDDVLEKGEAEQSEEEGEEEDKAEDAREEGYEPDKTEAEDYVMAVADKAAEAGVTEEQYGYLGTSAKQPGIQSPSREPASSIHDETLPGGSESEATASDEENREDQPEEFTATSGYTQSTIEISSEPTPMDEMSTPRDVMSDETNNEETESPSQEFVNITKYESSLYSQEYSKPAVASFNGLSEGSKTDATDGKDYNASASTISPPSSMEEDKFSKSALRDAYCSEEKELKASAELDIKDVSDERLSPAKSPSLSPSPPSPIEKTPLGERSVNFSLTPNEIKVSAEGEARSVSPGVTQAVVEEHCASPEEKTLEVVSPSQSVTGSAGHTPYYQSPTDEKSSHLPTEVTEKPQAVPVSFEFSEAKDENERASLSPMDEPVPDSESPVEKVLSPLRSPPLLGSESPYEDFLSADSKVLGRRSESPFEGKNGKQGFPDRESPVSDLTSTGLYQDKQEEKSTGFIPIKEDFGPEKKTSDVETMSSQSALALDERKLGGDVSPTQIDVSQFGSFKEDTKMSISEGTVSDKSATPVDEGVAEDTYSHMEGVASVSTASVATSSFPEPTTDDVSPSLHAEVGSPHSTEVDDSLSVSVVQTPTTFQETEMSPSKEECPRPMSISPPDFSPKTAKSRTPVQDHRSEQSSMSIEFGQESPEHSLAMDFSRQSPDHPTLGASVLHITENGPTEVDYSPSDIQDSSLSHKIPPTEEPSYTQDNDLSELISVSQVEASPSTSSAHTPSQIASPLQEDTLSDVVPPREMSLYASLASEKVQSLEGEKLSPKSDISPLTPRESSPLYSPGFSDSTSAAKETAAAHQASSSPPIDAATAEPYGFRSSMLFDTMQHHLALNRDLTTSSVEKDSGGKTPGDFNYAYQKPENAAGSPDEEDYDYESQEKTIRTHDVGGYYYEKTERTIKSPCDSGYSYETIEKTIKTPEDGGYTCEITEKTTRTPEEGGYSYEISEKTTRTPEVSGYTYEKTERSRRLLDDISNGYDDTEDGGHTLGDCSYSYETTEKITSFPESESYSYETSTKTTRSPDTSAYCYETMEKITKTPQASTYSYETSDRCYTTEKKSPSEARQDVDLCLVSSCEFKHPKTELSPSFINPNPLEWFAGEEPTEESEKPLTQSGGAPPPSGGKQQGRQCDETPPTSVSESAPSQTDSDVPPETEECPSITADANIDSEDESETIPTDKTVTYKHMDPPPAPMQDRSPSPRHPDVSMVDPDALAVDQNLGKALKKDLKEKTKTKKPGTKTKSSSPVKKGDGKSKPLAASPKPGALKESSDKVSRVASPKKKESVEKATKTTTTPEVKATRGEEKDKETKNAANASASKSAKTATAGPGTTKTAKSSTVPPGLPVYLDLCYIPNHSNSKNVDVEFFKRVRSSYYVVSGNDPAAEEPSRAVLDALLEGKAQWGSNMQVTLIPTHDSEVMREWYQETHEKQQDLNIMVLASSSTVVMQDESFPACKIEL	0.0620942	0.00892857	0.0612825	0.126218	0.023539	0.0499188	0.0154221	0.0357143	0.09375	0.0625	0.0154221	0.0243506	0.0762987	0.0316558	0.0275974	0.120942	0.0767045	0.0596591	0.0036526	0.0243506	2464	4.75892	270252	-0.840787	<__main__.IuPred object at 0x153a9b864550>	<__main__.HydroPhobicIndex object at 0x1539d19e3100>	1803	0.731737	0.594968	0.432224	0.257711	0.105519	0.155844	0.0576299	0.00852273	384	142	21	0.0856331	0.157873	0.0982143	0.136769	0.1875	0.0669643	0.173295	0.309253	0.577922	0.224838	0.209416	0.27151	0.266234	0.0515422	28	0.190476	0	0	7	0.047619	44	0.29932	0	0	10	0.0680272	0	0	7	0.047619	83	0.564626	8	0.0544218	0	0	2	0.0136054	16	0.108844	2	0.0136054	4	0.0272109	17	0.115646	24	0.163265	23	0.156463	0	0	0	0	0.111607	275	4
1927	MAG_MOUSE	P20917	MIFLATLPLFWIMISASRGGHWGAWMPSTISAFEGTCVSIPCRFDFPDELRPAVVHGVWYFNSPYPKNYPPVVFKSRTQVVHESFQGRSRLLGDLGLRNCTLLLSTLSPELGGKYYFRGDLGGYNQYTFSEHSVLDIVNTPNIVVPPEVVAGTEVEVSCMVPDNCPELRPELSWLGHEGLGEPTVLGRLREDEGTWVQVSLLHFVPTREANGHRLGCQAAFPNTTLQFEGYASLDVKYPPVIVEMNSSVEAIEGSHVSLLCGADSNPPPLLTWMRDGMVLREAVAKSLYLDLEEVTPGEDGVYACLAENAYGQDNRTVELSVMYAPWKPTVNGTVVAVEGETVSILCSTQSNPDPILTIFKEKQILATVIYESQLQLELPAVTPEDDGEYWCVAENQYGQRATAFNLSVEFAPIILLESHCAAARDTVQCLCVVKSNPEPSVAFELPSRNVTVNETEREFVYSERSGLLLTSILTIRGQAQAPPRVICTSRNLYGTQSLELPFQGAHRLMWAKIGPVGAVVAFAILIAIVCYITQTRRKKNVTESSSFSGGDNPHVLYSPEFRISGAPDKYESEKQRLGSERRLLGLRGESPELDLSYSHSDLGKRPTKDSYTLTEELAEYAEIRVK	0.0637959	0.0239234	0.0350877	0.0845295	0.0350877	0.0717703	0.0191388	0.0414673	0.0271132	0.105263	0.0143541	0.0366826	0.0701754	0.0318979	0.0542265	0.0813397	0.0606061	0.0893142	0.015949	0.0382775	627	5.02749	69387	-0.120415	<__main__.IuPred object at 0x153a9daca430>	<__main__.HydroPhobicIndex object at 0x1539d19e32e0>	2	0.00318979	0	0	0	0	0.015949	0	0	10	0	0	0.0717703	0.116427	0.14673	0.100478	0.119617	0.108453	0.250399	0.287081	0.430622	0.339713	0.325359	0.259968	0.267943	0.0893142																																									0.00956938	6	7
1928	MDGA1_MOUSE	Q0PMG2	MEVTCLLLLALIPFHCRGQGVYAPAQAQIVHAGQACVVKEDNISERVYTIRESDTLVLQCLVTGHPRPQVRWTKTAGSASDKFQETSVFNETLRIERIARTQGGRYYCKAENGVGVPAIKSIRVDVQYLDEPVLTVHQTVSDVRGNFYQEKTVFLRCTVSSNPPARFIWKRGSDTLSHSQDNGVDIYEPLYTQGETKVLKLKNLRPQDYASYTCQVSVRNVCGIPDKAITFQLTNTTAPPALKLSVNETLVVNPGENVTVQCLLTGGDPLPQLHWSHGPGPLPLGALAQGGTLSIPSVQARDSGYYNCTATNNVGNPAKKTVNLLVRSLKNATFQITPDMIKESENIQLGQDLKLSCHVDAVPQEKVNYQWFKNGKPARTSKRLLVTRNDPELPAVTSSLELIDLHFSDYGTYLCMASFPGSPVPDLSIEVNISSETVPPTISVPKGRAVVTVREGSPAELQCEVRGKPRPPVLWSRVDKEAALLPSGLALEETPDGKLRLESVSRDMSGTYRCQTARYNGFNVRPREAQVQLTVHFPPEVEPSSQDVRQALGRPVLLRCSLLRGSPQRIASAVWRFKGQLLPPPPVLPAAAVETPDHAELRLDALTRDSSGNYECSVSNDVGSATCLFQVSAKAYSPEFYFDTPNPTRSHKLSKNYSYVLQWTQREPDAVDPVLNYRLSIRQLNQHNAMVKAIPVRRVEKGQLLEYILTDLRVPHSYEIRLTPYTTFGAGDMASRIIHYTEPINLPSLSDNTCHFEDEKICGYTQDLTDNFDWTRQNALTQNPKRSPNTGPPTDISGTPEGYYMFIETSRPRELGDRARLVSPLYNASAKFYCVSFFYHMYGKHIGSLNLLVRSRNKGTLDTHAWSLSGNKGNVWQQAHVPINPSGPFQIIFEGVRGSGYLGDIAIDDVTLKKGECPRRQMDPNKVVVMPGSGAPRLSSLQLWGSMAIFLLALQR	0.0617155	0.0219665	0.0470711	0.0491632	0.0282427	0.0648536	0.0209205	0.039749	0.041841	0.0983264	0.0115063	0.0470711	0.0774059	0.0502092	0.0648536	0.0774059	0.0669456	0.082636	0.0115063	0.0366109	956	8.61215	106045	-0.349268	<__main__.IuPred object at 0x153a9dacafd0>	<__main__.HydroPhobicIndex object at 0x1539d19e3430>	61	0.0638075	0.0209205	0.00627615	0	0	0.0240586	0	0	23	0	0	0.0941423	0.0993724	0.138075	0.127615	0.0962343	0.0972803	0.232218	0.281381	0.465481	0.308577	0.297071	0.266736	0.220711	0.0763598																																									0	0	8
1929	M2GD_MOUSE	Q9DBT9	MLRPGALRLRGLALRGSPRRPSSAGLREGQESPASPPEWKDRAETVIIGGGCVGVSLAYHLAKAGMRDVVLMEKSELTAGSTWHAAGLTTYFHPGINLKKIHYDSIKLYERLEEETGQVVGFHQPGSIRLATTPVRVDEFKYQMTRTNWHATEQYIIEPEKIHELFPLLNMNKILAGLYNPGDGHIDPYSLTMALAAGARKYGALLKYPAPVTSLKPRPDGTWDVETPQGSVRANRIVNAAGFWAREVGKMIGLDHPLIPVQHQYVVTSTIPEVKALKRELPVLRDLEGSYYLRQERDGLLFGPYESQEKMKLQASWVTHGVPPGFGKELFESDLDRISDHLEAAMEMIPVLKKADIINVVNGPITYSPDILPMVGPHQGVRNYWVATGFGYGIIHAGGVGKFLSDWILHGEPPFDLIELDPNRYGKWTTTQYTEAKARESYGFNNIVGYPKEERFAGRPTQRVSGLYKTLKSKCSMGFHAGWEQPHWFYKPGQDTQYRPSFRRTNWFEPVGSEYKQVMQRVGVIDLSPFGKFNIKGRDSTQLLDHLFANVIPKVGFTNISHMLTPRGRVYAELTVSQQSPGEFLLITGSGSELHDLRWIEEAAFRGGYDVEIQNITDEFGVLGVAGPYARRVLQKLTSEDLSDDAFKFLQTKSFNISDIPVTAIRISYTGELGWELYHRREDSATLYERIMSAGQEEGIGDFGTYALNALRLEKAFRAWGSEMNCDTNPLEAGLEYFVKLNKPADFIGKQALKQIKTEGLKRRLVCLTVATDDVDPEGNESIWYKGKVVGNTTSGSYSYSIQKSLAFAYVPVQLSEVGQQVEVELLGKNYPATIIQEPLVLTEPARARLQKDGKKTNLEKGPSRTTKL	0.0667434	0.00460299	0.0437284	0.0724971	0.0368239	0.0943613	0.0241657	0.0529344	0.0586881	0.0955121	0.018412	0.0310702	0.0609896	0.0391254	0.0586881	0.0575374	0.0586881	0.0632911	0.018412	0.0437284	869	7.6875	97253.6	-0.381933	<__main__.IuPred object at 0x153a9dacabb0>	<__main__.HydroPhobicIndex object at 0x1539d19e3400>	43	0.0494822	0.0333717	0.00805524	0.00115075	0	0.0460299	0	0	40	0	0	0.0747986	0.111623	0.148446	0.141542	0.116226	0.12313	0.23015	0.279632	0.444189	0.329114	0.310702	0.243959	0.253165	0.0989643	3	0.15	0	0	0	0	2	0.1	0	0	6	0.3	0	0	0	0	2	0.1	7	0.35	1	0.05	0	0	4	0.2	1	0.05	8	0.4	4	0.2	2	0.1	0	0	0	0	0	0	0.0460299	40	6
1930	MDGA2_MOUSE	P60755	MDLVYGLVWLLTVLLEGISGQGVYAPPTVRIVHSGLACNIEEERYSERVYTIREGETLELTCLVTGHPRPQIRWTKTAGSASDRFQDSSVFNETLRITNIQRHQGGRYYCKAENGLGSPAIKSIRVDVYYLDDPVVTVHQSIGEAKEQFYYERTVFLRCVANSNPPVRYSWRRGQEVLLQGSDKGVEIYEPFFTQGETKILKLKNLRPQDYANYSCIASVRNVCNIPDKMVSFRLSNKTASPSIKLLVDDPIVVNPGEAITLVCVTTGGEPTPSLTWVRSFGTLPEKIVLNGGTLTIPAITSDDAGTYSCIANNNVGNPAKKSTNIIVRALKKGRFWITPDPYHKDDNIQIGREVKISCQVEAVPSEELTFSWFKNGRPLRSSERMVITQTDPDVSPGTTNLDIIDLKFTDFGTYTCVASLKGGGISDISIDVNISSSTVPPNLTVPQEKSPLVTREGDTIELQCQVTGKPKPIILWSRADKEVAMPDGTMQMESYDGTLRIVNVSREMSGMYRCQTSQYNGFNVKPREALVQLIVQYPPAVEPAFLEIRQGQDRSVTMSCRVLRAYPIRVLTYEWRLGNKLLRTGQFDSQEYTEYPLKSLSNENYGVYNCSIINEAGAGRCSFLVTGKAYAPEFYYDTYNPVWQNRHRVYSYSLQWTQMNPDAVDRIVAYRLGIRQAGQQRWWEQEIKINGNIQKGELITYNLTELIKPEAYEVRLTPLTKFGEGDSTIRVIKYTGEFHCGFEDGNICLFTQDDTDNFDWTKQSTATRNTKYTPNTGPSADRSGSKEGFYMYIETSRPRLEGEKARLLSPVFSIAPKNPYGPTNSAYCFSFFYHMYGQHIGVLNVYLRLKGQTTIENPLWSSSGNKGQRWNEAHVNIYPITSFQLIFEGIRGPGIEGDIAIDDVSIAEGECAKQDLPTKNSVDGAVGILVHIWLFPVIILISILSPRR	0.0453109	0.0200211	0.0463646	0.0621707	0.032666	0.0758693	0.0115911	0.0748156	0.0453109	0.0737619	0.0126449	0.0516333	0.0590095	0.0432034	0.061117	0.0727081	0.0737619	0.0727081	0.0168599	0.0484721	949	6.64734	106688	-0.343941	<__main__.IuPred object at 0x153a9dacae50>	<__main__.HydroPhobicIndex object at 0x1539d19e3460>	39	0.0410959	0.00948367	0	0	0	0.0358272	0	0	34	0	0	0.0979979	0.105374	0.148577	0.118019	0.108535	0.109589	0.23393	0.252898	0.467861	0.331928	0.319283	0.25922	0.193888	0.0979979																																									0	0	8
1931	MARE1_MOUSE	Q61166	MAVNVYSTSVTSDNLSRHDMLAWINESLQLNLTKIEQLCSGAAYCQFMDMLFPGSIALKKVKFQAKLEHEYIQNFKILQAGFKRMGVDKIIPVDKLVKGKFQDNFEFVQWFKKFFDANYDGKEYDPVAARQGQETAVAPSLVAPALSKPKKPLGSSTAAPQRPIATQRTTAAPKAGPGMVRKNPGVGNGDDEAAELMQQVKVLKLTVEDLEKERDFYFGKLRNIELICQENEGENDPVLQRIVDILYATDEGFVIPDEGGPQEEQEEY	0.0858209	0.011194	0.0634328	0.0820896	0.0522388	0.0671642	0.00746269	0.0485075	0.0858209	0.0820896	0.0261194	0.0447761	0.0559701	0.0671642	0.0335821	0.0410448	0.0373134	0.0708955	0.00746269	0.0298507	268	5.11798	30015.9	-0.425373	<__main__.IuPred object at 0x153a9daca2b0>	<__main__.HydroPhobicIndex object at 0x1539d19e34c0>	72	0.268657	0.145522	0.0895522	0.011194	0	0.0298507	0	0	8	0	0	0.108209	0.149254	0.130597	0.126866	0.145522	0.0970149	0.227612	0.25	0.462687	0.317164	0.291045	0.208955	0.276119	0.0895522																																									0.0149254	4	7
1932	MDH1B_MOUSE	Q5F204	MAKFVIAGKANCPYYAKAELLADYLQKNLPDFRIFKITQHPDKWEDWVEDVCERNMWDHRTSPIIWRELLDRGGRGLLLGGYNEFLEHAQLYYGVTSNMTTELMMVIAKENMQTHTEQQLDKETMKDLISPLQVWIASAGTYVCCHLIPLLLSGEVFGMHTEISLTLFDQEQREDCLRSIVMETQDLASPVLRTVSFCTTVKEAFLQAQVIIILDDSTEEEVYSLESCLRSRVPLCRLYGYLIEKNAHKSVKVIVGGKNFVNLKTTLLMQYAPNIASNIIAVALGVEGQAKAVLARKMKTTSANIKDVIIWGNITGNNYVDLRKAKVYNYESAVKGPPGHYHSVLSLIFDREWITKEFVQTLKILSSTGKQFGGILAAHSIATTLKYWYHGSPPGEIVSLGVMSEGQFDIPEGIVFSMPVKFENGTWVVLTDLEDISLSEKTLSRLTGDLIQEKLVACGDLLTFQPIEEDPKDNEPSNTGMNEEKEQPGSDDSDEKNEDQ	0.056	0.018	0.056	0.082	0.032	0.064	0.022	0.068	0.064	0.106	0.028	0.042	0.038	0.042	0.032	0.064	0.064	0.07	0.018	0.034	500	5.03437	56296.8	-0.1924	<__main__.IuPred object at 0x153a9daca5e0>	<__main__.HydroPhobicIndex object at 0x1539d19e3520>	39	0.078	0.068	0.06	0.056	0.048	0.074	0.05	0.012	37	25	6	0.098	0.124	0.174	0.118	0.138	0.106	0.272	0.222	0.468	0.356	0.328	0.208	0.272	0.084																																									0	0	8
1933	MAP1S_MOUSE	Q8C052	MAAVMAAPEAVEAPSSLLLLVVGGECGCPGLLAYVMEELERGVRSWEDVDPAVCSLDEQLKAFVSRHSATFSSIVKGQRSLHHRGETLETLVLLNPSDKSLCDELRNLLMDPAPHKLLVLAGPCLEETGELLLQTGGFSAHHFLQVLGDKEVQDALASAPAAPALTVSCPTFGDWALLGPVPGLQLRLNPPAQLPASEGLRAFLEYVAESLEPPSPFELLEPPAAGGFLRLARPCCYVFPGGLGDAAFFAVNGFTVLVNGGSNPKSSFWKLVRHLDRVDAVLVTHAGADSLPGLNSLLRRKLAEREAAAGPQGQHEERLRRLLSPALGVVFLNAREAASRLRGGEDEAVCARSLLRSLGIAPLPLQRGPQPSCPTVLFEKLGVGRLELFVLHPPPGDPAAPACALLVWQPAAPGDKVVRVLFPGRTPPARLLDGLQRLQHLPCLRRPVVTTHDLEAPSRANSQDSLASRDSARKEPVRGTVGSIANRSTVRREPALATRDQKKDTRSGPTQPTARDTRRSGPGVVNTKPRVSQNGPRAPVLAAPLTAPVAECPGEAENILESERPPAPSPTLSPAQSPPPTAPGNSPERLSLSPLRPEPAPDASPSATTPTLTTPSLPAELGSPHSTEVDESLSVSFEQVLPAGDPGLSLPLRLARRSTSPHDVDLCLVSPCEFSHRKPPPPASPGSSDSSARSQERPPETPPTSVSESLPTLSDSDPVPVADSDDDAGSESAARDPPPTPRVPPPLPDVPGICMVDPEALPPRARQPLNTTNPSRSRKAPARPSSASATPRAATVAAKTKGPAGDRNRPLSARSEPADRPGRVPLTRKPSVPKTVPKMASATRLSSGPSGRPAPLAAGSPVYLDLAYLPGGGAGHLDQNFFLRVRALCYVISGQGQRQEEGLRAVLDALLAGKRQWDLDLQVTLIPTFDSAVMHRWYEETHAQHQALGIRVLGSGSLVSMQDEAFPACKVEF	0.112025	0.0184995	0.0483042	0.0585817	0.024666	0.0719424	0.0195272	0.00822199	0.0236382	0.126413	0.00822199	0.0184995	0.127441	0.0318602	0.0791367	0.0914697	0.0472765	0.0709147	0.0061665	0.00719424	973	6.58198	102938	-0.267215	<__main__.IuPred object at 0x153a9dacad30>	<__main__.HydroPhobicIndex object at 0x1539d19e3580>	421	0.432682	0.413155	0.3926	0.326824	0.189106	0.0524152	0.00924974	0	51	9	0	0.0668037	0.0904419	0.134635	0.122302	0.106886	0.057554	0.213772	0.402878	0.418294	0.251799	0.243577	0.309353	0.305242	0.0380267	21	0.381818	2	0.0363636	2	0.0363636	8	0.145455	3	0.0545455	5	0.0909091	1	0.0181818	0	0	4	0.0727273	7	0.127273	1	0.0181818	3	0.0545455	19	0.345455	0	0	6	0.109091	13	0.236364	7	0.127273	8	0.145455	0	0	0	0	0.113052	110	6
1934	MAIP1_MOUSE	Q8BHE8	MALAARLLPLPLLSRPLPGPVTRLRTLGSTEVRLTLTEICCLCRRRLGSSAAPIPRYTRAWTSPALRSWSSRRSLLGRVEHPPALASLPASPSRSYSTEEQPQQRQRTRMIILGFSNPINWVRTRIYAFLIWAYFDKEFSIAEFSEGAKQAFAYVSKLLSQCKFDLLEELVAKEVLQILKEKVTSLSDNHKNALAADIDDIVYTSTGDISIYYDEKGRKFVNILMCFWYLTSANIPSESLSGANVFQVKLGDQSVETKQLLSASYEFQREFTQGVKPDWTIARIEHSKLLE	0.0824742	0.0171821	0.0343643	0.0652921	0.0412371	0.0378007	0.0103093	0.0584192	0.04811	0.127148	0.0103093	0.024055	0.0549828	0.0412371	0.0790378	0.106529	0.0584192	0.04811	0.0206186	0.0343643	291	9.26438	32984.6	-0.171478	<__main__.IuPred object at 0x153a9dacac10>	<__main__.HydroPhobicIndex object at 0x1539d19e35e0>	6	0.0206186	0.00343643	0	0	0	0.0378007	0.0206186	0	11	6	0	0.0584192	0.106529	0.185567	0.137457	0.0996564	0.106529	0.243986	0.281787	0.467354	0.340206	0.329897	0.223368	0.285223	0.0962199																																									0.120275	35	7
1935	MARE2_MOUSE	Q8R001	MPGPTQTLSPNGENNNDIIQDNGTIIPFRKHTVRGERSYSWGMAVNVYSTSITQETMSRHDIIAWVNDIVSLNYTKVEQLCSGAAYCQFMDMLFPGCISLKKVKFQAKLEHEYIHNFKLLQASFKRMNVDKVIPVEKLVKGRFQDNLDFIQWFKKFYDANYDGKEYDPVEARQGQDAIPPPDPGEQIFNLPKKSHHANSPTAGAAKSSPASKPGSTPSRPSSAKRASSSGSASRSDKDLETQVIQLNEQVHSLKLALEGVEKERDFYFGKLREIELLCQEHGQENDDLVQRLMEVLYASDEQEGQTEEPEAEEQAHDQQPQQQEEY	0.0644172	0.0122699	0.0613497	0.0889571	0.0398773	0.0552147	0.0276074	0.0490798	0.0705521	0.0674847	0.0214724	0.0490798	0.0582822	0.0797546	0.0398773	0.0828221	0.0368098	0.0521472	0.00920245	0.0337423	326	5.2308	36945.7	-0.784049	<__main__.IuPred object at 0x153a9daca8b0>	<__main__.HydroPhobicIndex object at 0x1539d19e3640>	151	0.46319	0.371166	0.291411	0.190184	0.0644172	0.107362	0.0582822	0.0122699	35	19	4	0.110429	0.168712	0.116564	0.138037	0.150307	0.110429	0.190184	0.260736	0.53681	0.273006	0.251534	0.245399	0.242331	0.0828221	10	0.285714	0	0	2	0.0571429	6	0.171429	0	0	3	0.0857143	1	0.0285714	0	0	4	0.114286	1	0.0285714	0	0	1	0.0285714	6	0.171429	2	0.0571429	3	0.0857143	14	0.4	3	0.0857143	0	0	0	0	1	0.0285714	0.174847	57	6
1936	LUZP1_MOUSE	Q8R4U7	MAELTNYKDAASNRHLRFKLQSLSRRLDELEEATKNLQRAEDELLDLQDKVIQAEGSDSSTLAEIEVLRQRVLKIEGKDEEIKRAEDLCHTMKEKLEEEENLTRELKSEIERLQKRMVDLEKLEEALSRSKNECSQLCLSLNEERNLTKKISSELEMLRVKVKELESSEDRLDKTEQSLVSELEKLKSLTLSFVNERKYLNEKEKENEKIIKELTQKLEQNKKMNRDHMRNASTFLERNDLRIEDGISSTLSSKESKRKGSLDYLKQVENETRDKSENEKNRNQEDNKVKDLNQEIEKLKTQIKHFESLEEELKKMRAKNNDLQDNYLTELNRNRSLASQLEEIKLQVRKQKELGNGDIEGEDAFLLGRGRHERTKLKGHGSEASVSKHTSRELSPQHKRERLRNREFALSNEHYSLSSKQASSPVFTNKRAAKASNMGMGTDSGTQETKRTEDRFAPGSSHSEGKRGREQPSVLSRYPPAAQEHTKVWKGAPKPGTESGLKGKVEKTTRTFSDSTHVSVPNDIVGKGDKTSDLSSEAHCGKRGQVPGHASQGTQAVESSCSKAIGALSSSQKASSEGLSKGKKTANGLAADANFSNSKAPILSKYPYSSRSQENILQGFSLPNKEGVDQPVAVVMEDSSQHEALRCRVIKSSGREKPDSDDDLDIESFVTAKLVNTTITPEPEPKPQPNSREKVKSRGGTRTALFENDKNAAIENDSVKPTRPSSNAIEFPDANCAGVKNQRPFSPREALRSRAIIKPVIIDKDVKKIMGGSGTEVVLEKQKSTSKSVTSKVTSSITIYPSDSSGPRAVPSEAPRERHTSTSNIQVGPPELTAISNHVSSPLELSIHKHDITLQLTEAERVGDGSPKNRAEMVVSRSSILIKPSESVEKNSHVPPAETIRWKSHSASSDSRHITVRNAWKSKRDLKCSEDPPTGIGRNMEATNAYTQRPCTDFLELEQPRSQPSEQGARRVGNSGDAPELSPRRTQSSLTASEVLTRRDRMGGAITAASCNHSSSMEEGEDSTFVTSRRIHNPLEHSELPGKQGLPEPEPVWTEERLHPAKPYAEED	0.0589888	0.0093633	0.0486891	0.113296	0.0159176	0.0505618	0.0243446	0.0383895	0.0917603	0.085206	0.0140449	0.0505618	0.0477528	0.0393258	0.0730337	0.121723	0.0561798	0.0468165	0.00374532	0.0102996	1068	8.06933	119310	-1.00206	<__main__.IuPred object at 0x153a9b864670>	<__main__.HydroPhobicIndex object at 0x1539d19e36a0>	837	0.783708	0.575843	0.360487	0.13764	0.00655431	0.159176	0.0449438	0.0131086	170	48	14	0.0992509	0.152622	0.123596	0.189139	0.161985	0.0543071	0.184457	0.279026	0.618914	0.214419	0.200375	0.270599	0.271536	0.0299625																																									0.0224719	24	7
1937	MAJIN_MOUSE	Q9D992	MSLKPFTYPFPETRFLHAGPNVYKFKIRYGNSIRGEEIEDKEVIVQELEDSIRAVLANMDSLQPFVTEHFIVFPYKSKWERVSHLKFKHGESILTPYPFVFTLYIEMKWFAEDLPSGKPADDIPLELVLAETEAEEATMRKWKRKLMEEPSSPSRQGPHRAKMETSSEASSNKKPLKESKRSTDEEAQQEYQDTPASNAIAVKEQDAALGHGLQGLVVPPLQHSSPPPPKEPGARGFLGFLSALFPFRYFFKKSGQ	0.0703125	0	0.0351562	0.105469	0.0664062	0.0507812	0.0273438	0.0390625	0.0859375	0.0820312	0.0234375	0.0195312	0.09375	0.0390625	0.046875	0.0859375	0.0390625	0.046875	0.0117188	0.03125	256	6.41402	29174.9	-0.607031	<__main__.IuPred object at 0x153a9daca580>	<__main__.HydroPhobicIndex object at 0x1539d19e3700>	102	0.398438	0.335938	0.269531	0.121094	0	0.210938	0.0546875	0	54	14	0	0.0546875	0.144531	0.121094	0.160156	0.140625	0.136719	0.191406	0.300781	0.484375	0.300781	0.277344	0.25	0.28125	0.109375																																									0.015625	4	7
1938	LUZP2_MOUSE	Q8BGY3	MKFNAAHYLLPLLPALVLSTRQDYEELEKQLKEVFKERSTVLRQLTKTSRELDGIKVNLQSLKNDEQSSKTDVQKLLELGQRQREEMKSLQEALQNQLKETSEKAEKHQATINFLKTEVERKSKMIRDLQNENKSLKNKLLSGSKLCGIHAEESKKIQAQLKELRYGKKDLLFKAQQLTELEQKLAVAKNELEKAALDRESQMKAMKETVQLCLSSVFRDQPPPLSLMPSNPTQMLHPPRTVASRIPEARTKSKPQPSSPGHHDSSQVQATKEESRRPSVCGPQDEGSSCLVKHEEGPQSNSTAESELTTQKLQMPICSECEEKKGPENPSASFDGTPAREEKLL	0.057971	0.0173913	0.0318841	0.115942	0.0173913	0.0318841	0.0202899	0.0202899	0.113043	0.127536	0.0231884	0.0347826	0.057971	0.084058	0.0492754	0.0985507	0.0521739	0.0376812	0	0.00869565	345	8.70254	39020	-0.918261	<__main__.IuPred object at 0x153a9daca910>	<__main__.HydroPhobicIndex object at 0x1539d19e3760>	188	0.544928	0.408696	0.342029	0.191304	0.0695652	0.168116	0	0	58	0	0	0.0666667	0.2	0.147826	0.182609	0.147826	0.0463768	0.208696	0.246377	0.6	0.234783	0.211594	0.223188	0.324638	0.026087																																									0	0	8
1939	MARE3_MOUSE	Q6PER3	MAVNVYSTSVTSENLSRHDMLAWVNDSLHLNYTKIEQLCSGAAYCQFMDMLFPGCVHLRKVKFQAKLEHEYIHNFKVLQAAFKKMGVDKIIPVEKLVKGKFQDNFEFIQWFKKFFDANYDGKDYNPLLARQGQDVAPPPNPGDQIFNKSKKLIGTAVPQRTSPTGPKNMQTSGRLSNVAPPCILRKNPPSARNGGHEADAQILELNQQLLDLKLTVDGLEKERDFYFSKLRDIELICQEHESENSPVISGIIGILYATEEGFAPPEDDEIEEHQQEDQDEY	0.0604982	0.0177936	0.0676157	0.0782918	0.0533808	0.0569395	0.0284698	0.0569395	0.0782918	0.088968	0.0213523	0.0569395	0.0604982	0.0640569	0.0320285	0.0533808	0.0320285	0.0533808	0.00711744	0.0320285	281	5.33396	31965.8	-0.545552	<__main__.IuPred object at 0x153a9dacaa30>	<__main__.HydroPhobicIndex object at 0x1539d19e37c0>	95	0.338078	0.170819	0.0747331	0.0427046	0.0284698	0.0533808	0.0391459	0	15	11	0	0.124555	0.142349	0.145907	0.13879	0.145907	0.120996	0.220641	0.231317	0.491103	0.313167	0.291815	0.227758	0.24911	0.0925267																																									0	0	9
1940	MAK16_MOUSE	Q8BGS0	MQSDDVIWNTLGNKQFCSFKIRTKTQGFCRNEYSLTGLCNRSSCPLANSQYATIKEEKGQCYLYMKVIERAAFPRRLWERVRLSKNYEKALEQIDENLIYWPRFIRHKCKQRFTKITQYLIRIRKLTLKRQRKLVPLSKKVERREKRREEKALIAAQLDNAIEKELLERLKQDTYGDIYNFPIHAFDKALEKQEAESDSEDEEEEEDEDEEEDVGKREFVEDEEVEESDLSDFEDMDKLNTDSEEDQDDESSNDEEAHKAKHKGKAPLKGPLRKKRAYVEIEYEQETEPMAKVKAT	0.0608108	0.0202703	0.0743243	0.152027	0.0337838	0.027027	0.0135135	0.0506757	0.111486	0.0810811	0.0135135	0.0371622	0.027027	0.0472973	0.0777027	0.0506757	0.0405405	0.0337838	0.0101351	0.0371622	296	5.23995	35185	-1.1375	<__main__.IuPred object at 0x153a9dacacd0>	<__main__.HydroPhobicIndex object at 0x1539d19e3820>	111	0.375	0.344595	0.22973	0.131757	0.0236486	0.233108	0.148649	0.0743243	69	44	22	0.111486	0.199324	0.131757	0.202703	0.226351	0.0945946	0.179054	0.165541	0.60473	0.260135	0.246622	0.141892	0.307432	0.0810811	5	0.178571	0	0	7	0.25	19	0.678571	1	0.0357143	1	0.0357143	1	0.0357143	0	0	5	0.178571	2	0.0714286	0	0	0	0	0	0	1	0.0357143	2	0.0714286	3	0.107143	1	0.0357143	4	0.142857	0	0	1	0.0357143	0.179054	53	4
1941	MARF1_MOUSE	Q8BJ34	MEGKGTENPCSRTLGWFHQDNDAKPWLWKFSGCFSRPEQTLPLSSQTKEYMENKKAAVELKDIPSPLHVGSKFFPAVPLPDIRSLQQPKVQLSAIPKVSCCAHCPNEPSTSPMRFGGGSGSSGGSGSLIHTGSLLDSPSTGTVTCQVGSGFAFQSVSSLQNASTRNNLVGLSSDFPSMCVESNLPSCKHLSCCGKLHFQSCHSNVHKLHQFQNLQGCASAGYFPCSDFPSGAPGHLEERLSHSELTPHLCTNSLHLNVAPPVCLKGSLYCEDCLNKPARNSIIDAAKIWPNIPPPSTQPAPPAIPVCNGCGTKGMEKETSLLLATSLGKTASKFGSPEVAVTGQVLETLPPIGVFWDIENCSVPSGRSATTVVQRIREKFFRGHREAEFICVCDISKENKEVIQELNNCQVTVAHINATAKNAADDKLRQSLRRFANTHTAPATVVLVSTDVNFALELSDLRHRHGFHIILVHKNQASEALLHHANQLIRFEEFISDLPPRLPLKIPQCHTLLYVYNLPANKDGKSISNRLRRLSDNCGGKVLSITGCSAILRFINQDSAERAQKRMENEDVFGNRIIVSFTPKHREFFEAKSSNAIADKVKSPKKVKNTKLCLIKDTSEQSPSVKAMPGKVLQANSGSATKTTNIKSLQELCRMESKSGNRNSDHQQGHGRLAALPNSGPTASVPIVKNTGVTEPLYRSSQKKENPSSQSTVNSPVEKKKREETVFQVSYPSAFSKLIASRQVSPLLTSQSWSPRASPLAFNIANPSSGADCPDPFANGVDIQVSNVDYRLSRKELQQLLQEAFSKHGQVKSVELSPHTDYQLKAIVQMRNLHEAICAVNSLHRHKIGSKKILVSLSTGAANKSLSLLSTETMSILQDAPACCLPLFKFIDIYEKKYGHKLNVSDLYKLTDTIAIREQGNGRLVCLLPSNQARQSPLGSSQSHDGSSSNCSPVLFEELEYHEPVCKQHCSNKDFSELVFDPDSYKIPFVVLSLKVFAPQVHSLLQTHQGTVPLLSFPDCYAAEFGDLEITQDSHKGVPLEHFITCIPGVNIATAQNGVKVVKWIHNKPPPPNTDPWLLRSKSPVRNPQLIQFSREVIDLLKTQPSCILPVSNFIPSYHHHFGKQCRVSDYGYSKLIELLEAVPHVLQILGMGSKRLMTLTHRAQVKRFTQDLLKLLKSQASKQVIVRDFSQAYHWCFSKDWDVTEYGVCDLIDIISEIPDTTICLSQQDDDMVICIRKRERTQDEIERTKQFSKDVVDLLRHQPHFRMPFNKFIPSYHHHFGRQCKLAYYGFTKLLELLEAIPEILQVLECGEEKILTLTEVERFKALAAQFVKLLRSQKGNCLMMTDLFTEYAKTFGYTFRLQDYDVSSVSALTQKLCHVVKVADMESGKQIQLINRKSLRSLTAQLLVLLMSWEGDAYLPVDELRRHYETTHSTPLNPCEYGFMTLTELLKSLPYLVEVCTNDKAEEYVKLTSLYLFAKNVRSLLHTYHYQQIFLHEFSMAYNKYVGETLQPKTYGYSSVEELLGAIPQVVWIKGHGHKRIVVLKNDMKNRLSSFDLFSVNHEDQPAVSRQILAVPESHLASELQLRTGTGPSQMEQELLHLASSSPVDLLCAPVPSCLPSPQLRPDPVILKPADLIQFEEHPQEPLGVLVLNQEEKSEVPLPVQKGNLSCDSSPSSPAASPAPPGPSSEAPRPLFSKDAVESPAKKQPKNRVKLAANFSFAPVTKL	0.0589595	0.0306358	0.0404624	0.0566474	0.0404624	0.0479769	0.0364162	0.0445087	0.0676301	0.108671	0.0127168	0.0433526	0.0699422	0.0526012	0.0410405	0.103468	0.0485549	0.067052	0.00693642	0.0219653	1730	8.54975	192062	-0.308324	<__main__.IuPred object at 0x153a9b864c10>	<__main__.HydroPhobicIndex object at 0x1539d19e3880>	230	0.132948	0.0682081	0.0485549	0.0144509	0	0.0294798	0.00462428	0	51	8	0	0.083815	0.109249	0.153179	0.145087	0.0971098	0.10578	0.232948	0.280347	0.490173	0.302312	0.289595	0.26474	0.236994	0.0693642																																									0.017341	30	5
1942	M2OM_MOUSE	Q9CR62	MAATASPGAGRMDGKPRTSPKSVKFLFGGLAGMGATVFVQPLDLVKNRMQLSGEGAKTREYKTSFHALTSILKTEGLKGIYTGLSAGLLRQATYTTTRLGIYTVLFERLTGADGTPPGFLLKALIGMTAGATGAFVGTPAEVALIRMTADGRLPADQRRGYKNVFNALVRIAREEGVPTLWRGCIPTMARAVVVNAAQLASYSQSKQFLLDSGYFSDNILCHFCASMISGLVTTAASMPVDIVKTRIQNMRMIDGKPEYKNGLDVLLKVVRYEGFFSLWKGFTPYYARLGPHTVLTFIFLEQMNKAYKRLFLSG	0.0987261	0.00955414	0.0318471	0.0318471	0.0541401	0.105096	0.00955414	0.0414013	0.0573248	0.111465	0.0382166	0.0254777	0.044586	0.0286624	0.0636943	0.0541401	0.0859873	0.0636943	0.00636943	0.0382166	314	9.94942	34154.5	0.077707	<__main__.IuPred object at 0x153a9dacaf10>	<__main__.HydroPhobicIndex object at 0x1539d19e38e0>	10	0.0318471	0.0254777	0.00955414	0	0	0	0	0	0	0	0	0.0573248	0.0605096	0.152866	0.130573	0.0636943	0.10828	0.254777	0.302548	0.388535	0.353503	0.315287	0.229299	0.280255	0.0987261																																									0	0	8
1943	LV1A_MOUSE	P01723	MAWISLILSLLALSSGGAISQAVVTQESALTTSPGETVTLTCRSSTGAVTTSNYANWVQEKPDHLFTGLIGGTNNRAPGVPARFSGSLIGDKAALTITGAQTEDEAIYFCALWYSNH	0.119658	0.017094	0.025641	0.042735	0.025641	0.0940171	0.017094	0.0598291	0.017094	0.102564	0.00854701	0.042735	0.034188	0.034188	0.025641	0.111111	0.119658	0.0512821	0.025641	0.025641	117	5.07944	12221.6	0.153846	<__main__.IuPred object at 0x153a9b864070>	<__main__.HydroPhobicIndex object at 0x1539d19e3940>	0	0	0	0	0	0	0	0	0	0	0	0	0.0683761	0.0769231	0.162393	0.0598291	0.0683761	0.0940171	0.222222	0.358974	0.435897	0.299145	0.290598	0.282051	0.273504	0.0769231																																									0.25641	30	7
1944	MDHC_MOUSE	P14152	MSEPIRVLVTGAAGQIAYSLLYSIGNGSVFGKDQPIILVLLDITPMMGVLDGVLMELQDCALPLLQDVIATDKEEIAFKDLDVAVLVGSMPRREGMERKDLLKANVKIFKSQGTALEKYAKKSVKVIVVGNPANTNCLTASKSAPSIPKENFSCLTRLDHNRAKSQIALKLGVTADDVKNVIIWGNHSSTQYPDVNHAKVKLQGKEVGVYEALKDDSWLKGEFITTVQQRGAAVIKARKLSSAMSAAKAIADHIRDIWFGTPEGEFVSMGVISDGNSYGVPDDLLYSFPVVIKNKTWKFVEGLPINDFSREKMDLTAKELTEEKETAFEFLSSA	0.0868263	0.00898204	0.0658683	0.0598802	0.0359281	0.0688623	0.011976	0.0658683	0.0898204	0.0958084	0.0269461	0.0389222	0.0389222	0.0299401	0.0299401	0.0748503	0.0479042	0.0898204	0.011976	0.0209581	334	6.16262	36510.7	-0.057485	<__main__.IuPred object at 0x153aa603afa0>	<__main__.HydroPhobicIndex object at 0x1539d19e39a0>	0	0	0	0	0	0	0	0	0	0	0	0	0.10479	0.0898204	0.161677	0.131737	0.125749	0.0808383	0.278443	0.269461	0.449102	0.347305	0.320359	0.221557	0.269461	0.0688623																																									0.0299401	10	7
1945	M10L1_MOUSE	Q99MV5	MIDDLIYFSNDAVTSTVLLNVGQEVIAVVEENKVSNGLKAIRVEAVSDKWEDDSKNSSKGLSDSSPRVLIGCVTSMLEGAGYISQTTYFSLESVCEGFHPCKGDWVEAEYWIRPGTWSSEAISVKPLRYKRVDKVCISSLCGRNGVIEDSIFFSLDSLKLPEGYIPRRHDIVNAVVVESSQSCYIWRALCMTPVKRDATLGEAPQEPYGALLLKNKGDIEVTRMTSFGTLKEGESKSIVIWIENKGKFSRELVSCRLANWDKAHQFRFETQGRSKSCPGAAAGSVPEGENVNSLNHHREDKTDEIPESRLANSTEISPDGCACKEESREKGNTPEKQEPEPGGLIPPGEKTHIVVTCSAKNPGRCKELLLLCFSDFLIGRHLEVSVVSSEEALIAVREPFSWKKPKSSQTLVSAKTTVVVTTQKRNSRRQLPSFLPQYPIPDRLKKCVEQKIDILTFQPLLAELLNMSNYKEKFSTLLWLEEIHAEIELKEYNMSRVVLKRKGDLLVLEVPGLAESRPSLYAGDKLILKSQEYNGHVIEYIGYVMEIHEEDVTLKLNPGFEQMYNFEPMDVEFTYNRTTSRRCHYALEQVIHLGVKVLFPEEIILQSPQVTGNWSLAQDTKNDGQSITNITRNDGQSMTKVTRNDSQSITNIIRNDGQSITNVTRNDGQPITKVTRNNSQSITNITRNDGQPITKNKKTVKDQTKHTTEERHVGTTDQPEKASSTAETMDEIQIPKARDKEFFNPVLNENQKLAVRRILSGDCRPLPYILFGPPGTGKTVTIIEAVLQVHYALPDSRILVCAPSNSAADLVCLRLHESKVPKPAAMVRVNATCRFEETIIDAIKPYCRDGEDIWRASRFRIIITTCSSAGLFYQIGVRVGYFTHVFVDEAGQASEPECLIPLGLISDINGQIVLAGDPMQLGPVIKSRLAMAYGLNVSMLERLMSRPAYLRDENAFGACGAYNPLLVTKLVKNYRSHSALLALPSRLFYHRELEVCADPKVVTSLLGWEKLPRKGFPLIFHGVRGNEAREGRSPSWFSPAEAVQVMRYCCLLARSVSSQVSSKDIGVITPYRKQVEKIKILLRNVDLTDIKVGSVEEFQGQEYLVIVISTVRSNEDRFEDDRYFLGFLSNSKRFNVAITRPKALLIILGNPHVLVRDPCFGALLEYSVSNGVYTGCDLPPELQALQK	0.0539174	0.0244313	0.0463353	0.0775063	0.0320135	0.0606571	0.0176917	0.0648694	0.0614996	0.0926706	0.0143218	0.0463353	0.0539174	0.0353833	0.0606571	0.0834035	0.0547599	0.0800337	0.010952	0.0286436	1187	6.88556	132790	-0.296377	<__main__.IuPred object at 0x153a9b864520>	<__main__.HydroPhobicIndex object at 0x1539d19e3a00>	205	0.172704	0.140691	0.0817186	0.0185341	0	0.0564448	0.0193766	0	67	23	0	0.0926706	0.11289	0.15754	0.139848	0.123842	0.0893008	0.251896	0.251896	0.483572	0.323505	0.309183	0.244313	0.238416	0.0716091																																									0	0	8
1946	LV1B_MOUSE	P01724	MAWISLILSLLALSSGAISQAVVTQESALTTSPGETVTLTCRSSTGAVTTSNYANWVQQKPDHLFTGLIGGTNNRAPGVPARFSGSLIGNKAALTITGAQTEDEAIYFCALWYSNHWVFGGGTKLTVLG	0.108527	0.0155039	0.0155039	0.0310078	0.0310078	0.108527	0.0155039	0.0542636	0.0232558	0.108527	0.00775194	0.0465116	0.0310078	0.0387597	0.0232558	0.100775	0.124031	0.0620155	0.0310078	0.0232558	129	6.70066	13479.1	0.227907	<__main__.IuPred object at 0x153a9dacab50>	<__main__.HydroPhobicIndex object at 0x1539d19e3a60>	0	0	0	0	0	0	0	0	0	0	0	0	0.0620155	0.0697674	0.162791	0.0620155	0.0465116	0.100775	0.232558	0.348837	0.418605	0.317829	0.310078	0.286822	0.255814	0.0852713																																									0.0310078	4	7
1947	LV1C_MOUSE	P01725	QAVVTQESALTTSPGETVTLTCRSNTGAVTTSNYANWVQQKPDHLFTGLIGNTNNRAPGVPARFSGSLIGNKAALTITGAQTEDEAIYFCALWYSNRWVFGGGTKLTVLG	0.1	0.0181818	0.0181818	0.0363636	0.0363636	0.109091	0.00909091	0.0363636	0.0272727	0.0818182	0	0.0727273	0.0363636	0.0454545	0.0363636	0.0636364	0.145455	0.0727273	0.0272727	0.0272727	110	8.00983	11653.9	-0.110909	<__main__.IuPred object at 0x153a9dacaa90>	<__main__.HydroPhobicIndex object at 0x1539d19e3ac0>	3	0.0272727	0	0	0	0	0	0	0	0	0	0	0.0909091	0.0818182	0.118182	0.0727273	0.0545455	0.1	0.190909	0.309091	0.454545	0.281818	0.281818	0.281818	0.218182	0.0909091																																									0	0	9
1948	LV1D_MOUSE	P01726	MAWISLILSLLALSSGAISQAVVTQESALTTSPGETVTLTCRSTTGAVTTGNYANWVQEKPDHLFTGLIGGTNNRAPGVPARFSGSLIGDKAALTITGAQTEDEAIYFCALWYSNHWVFGGGTKLTVLG	0.108527	0.0155039	0.0232558	0.0387597	0.0310078	0.116279	0.0155039	0.0542636	0.0232558	0.108527	0.00775194	0.0387597	0.0310078	0.0310078	0.0232558	0.0852713	0.131783	0.0620155	0.0310078	0.0232558	129	5.49709	13465.1	0.231783	<__main__.IuPred object at 0x153a9daca520>	<__main__.HydroPhobicIndex object at 0x1539d19e3b20>	0	0	0	0	0	0	0	0	0	0	0	0	0.0620155	0.0697674	0.162791	0.0620155	0.0620155	0.100775	0.232558	0.341085	0.410853	0.317829	0.310078	0.271318	0.263566	0.0852713																																									0.0310078	4	7
1949	LV1E_MOUSE	P01727	MAWISLILSLLALSSGAISQAVVTQESALTTSPGETVTLTCRSSTGAVTTSNYANWVQEKPDHLFTGLIGGTNNRAPGVPARFSGSLIGDKAALTITGTQTEDEAMYFCALWYSNHWVFGGGTKLTVLG	0.100775	0.0155039	0.0232558	0.0387597	0.0310078	0.108527	0.0155039	0.0465116	0.0232558	0.108527	0.0155039	0.0387597	0.0310078	0.0310078	0.0232558	0.100775	0.131783	0.0620155	0.0310078	0.0232558	129	5.49709	13529.1	0.188372	<__main__.IuPred object at 0x153a9dacad90>	<__main__.HydroPhobicIndex object at 0x1539d19e3b80>	0	0	0	0	0	0	0	0	0	0	0	0	0.0620155	0.0697674	0.155039	0.0620155	0.0620155	0.100775	0.232558	0.341085	0.426357	0.317829	0.302326	0.27907	0.263566	0.0852713																																									0.0310078	4	7
1950	MARH1_MOUSE	Q6NZQ8	MLGWCEAIARNPHRIPNTTRTPETSGDVADASQTSTLNEKSPGRSASRSSNISKASSPTTGTAPRSQSRLSVCPSTQDICRICHCEGDEESPLITPCRCTGTLRFVHQSCLHQWIKSSDTRCCELCKYDFIMETKLKPLRKWEKLQMTTSERRKIFCSVTFHVIAVTCVVWSLYVLIDRTAEEIKQGNDNGVLEWPFWTKLVVVAIGFTGGLVFMYVQCKVYVQLWRRLKAYNRVIFVQNCPDTANKLEKNFPCNVNTEIKDAVVVPVPQTGSNTLPTAEGAPPEVIPV	0.0519031	0.0553633	0.0346021	0.0588235	0.0311419	0.0449827	0.017301	0.0553633	0.0553633	0.0657439	0.0138408	0.0449827	0.0657439	0.0380623	0.0622837	0.0795848	0.0934256	0.0899654	0.0242215	0.017301	289	8.66869	32346.9	-0.243599	<__main__.IuPred object at 0x153a9b864130>	<__main__.HydroPhobicIndex object at 0x1539d19e3be0>	59	0.204152	0.131488	0.083045	0	0	0	0	0	0	0	0	0.0795848	0.0968858	0.121107	0.134948	0.0934256	0.0899654	0.224913	0.242215	0.484429	0.297578	0.283737	0.235294	0.190311	0.0726644																																									0	0	9
1951	MARH2_MOUSE	Q99M02	MTTGDCCHLPGSLCDCSSSPAFSKVVEATGLGPPQYVAQVTSRDGRLLSTVIRALDSQSDCPFCRICHEGANGENLLSPCGCTGTLGAVHKSCLEKWLSSSNTSYCELCHTEFAVEKRPRPLTEWLKDPGPRTEKRTLCCDMVCFVFITPLAAISGWLCLRGAQDHLRLHSRLEAVGLIALTIALFTIYVLWTLVSFRYHCQLYSEWRKTNQKVRLKIREADGSEDPHHSLLATGLLKKVAEETPV	0.0650407	0.0691057	0.0406504	0.0609756	0.0284553	0.0650407	0.0365854	0.0325203	0.0447154	0.130081	0.00813008	0.0162602	0.0528455	0.0243902	0.0609756	0.0853659	0.0772358	0.0609756	0.0203252	0.0203252	246	7.47804	27186.1	-0.0597561	<__main__.IuPred object at 0x153a9daca790>	<__main__.HydroPhobicIndex object at 0x1539d19e3c40>	0	0	0	0	0	0	0.0609756	0	0	15	0	0	0.0569106	0.0853659	0.162602	0.142276	0.101626	0.105691	0.231707	0.268293	0.447154	0.300813	0.292683	0.219512	0.264228	0.0691057																																									0	0	9
1952	LV2A_MOUSE	P01728	MAWTSLILSLLALCSGASSQAVVTQESALTTSPGGTVILTCRSSTGAVTTSNYANWVQEKPDHLFTGLIGGTSNRAPGVPVRFSGSLIGDKAALTITGAQTEDDAMYFCALWYSTHF	0.111111	0.025641	0.034188	0.025641	0.034188	0.0940171	0.017094	0.042735	0.017094	0.102564	0.017094	0.025641	0.034188	0.034188	0.025641	0.119658	0.128205	0.0598291	0.025641	0.025641	117	5.42485	12221.7	0.235897	<__main__.IuPred object at 0x153a9b864190>	<__main__.HydroPhobicIndex object at 0x1539d19e3ca0>	0	0	0	0	0	0	0	0	0	0	0	0	0.0598291	0.0598291	0.145299	0.0598291	0.0598291	0.102564	0.222222	0.358974	0.42735	0.307692	0.290598	0.273504	0.25641	0.0854701																																									0	0	9
1953	LV2B_MOUSE	P01729	MAWTSLILSLLALCSGASSQAVVTQESALTTSPGGTVILTCRSSTGAVTTSNYANWIQEKPDHLFTGLIGGTSNRAPGVPVRFSGSLIGDKAALTITGAQTEDDAMYFCALWFRNHFVFGGGTKVTVLG	0.100775	0.0232558	0.0310078	0.0232558	0.0465116	0.116279	0.0155039	0.0465116	0.0232558	0.100775	0.0155039	0.0310078	0.0310078	0.0310078	0.0310078	0.100775	0.124031	0.0697674	0.0232558	0.0155039	129	6.69611	13418.1	0.293023	<__main__.IuPred object at 0x153a9dacaeb0>	<__main__.HydroPhobicIndex object at 0x1539d19e3d00>	0	0	0	0	0	0	0	0	0	0	0	0	0.0620155	0.0542636	0.147287	0.0697674	0.0542636	0.100775	0.232558	0.348837	0.410853	0.317829	0.302326	0.27907	0.24031	0.0852713																																									0	0	9
1954	MARH3_MOUSE	Q8BRX9	MTTSRCSHLPEVLPDCTSSAAPVVKTVEDCGSLVNGQPQYVMQVSAKDGQLLSTVVRTLATQSPFNDRPMCRICHEGSSQEDLLSPCECTGTLGTIHRSCLEHWLSSSNTSYCELCHFRFAVERKPRPLVEWLRNPGPQHEKRTLFGDMVCFLFITPLATISGWLCLRGAVDHLHFSSRLEAVGLIALTVALFTIYLFWTLRRYGHQSKPFWNQSSRS	0.0458716	0.0550459	0.0321101	0.0504587	0.0458716	0.0550459	0.0412844	0.0275229	0.0229358	0.119266	0.0183486	0.0229358	0.059633	0.0412844	0.0688073	0.105505	0.0779817	0.0688073	0.0229358	0.0183486	218	7.99945	24490.9	-0.0963303	<__main__.IuPred object at 0x153a9dacadf0>	<__main__.HydroPhobicIndex object at 0x1539d19e3d60>	0	0	0	0	0	0	0.0366972	0	0	8	0	0	0.0550459	0.0917431	0.146789	0.133028	0.0825688	0.12844	0.233945	0.266055	0.463303	0.321101	0.302752	0.243119	0.233945	0.087156																																									0	0	9
1955	MARH4_MOUSE	Q80TE3	MLMPLGGLLWWWCCCCGWYSCGLCTPAPQMLRHQGLLKCRCRMLFNDLKVFLLRRPPPAPLPMHGDPQLPGVAANNNTLPALGAGGWAGWRGPREAVGRETPPLPPPPPLPPSGDDDWDGPATGPPASLLSSASSDEFCKEKTEDCYSLGSSLDSGMRTPLCRICFQGPEQGELLSPCRCDGSVKCTHQPCLIKWISERGCWSCELCYYKYHVIAISTKNPLQWQAISLTVIEKVQIAAAILGSLFLIASISWLIWSTFSPSAKWQRQDLLFQICYGMYGFMDVVCIGLIIHEGPSVYRIFKRWQAVNQQWKVLNYDKTKDLEDQKSGGRTNLQTSSSAQANLPSAEEEAASPPAREEGPTRAASHPSGPVSQHHCAYTILHILSHLRPHDQRSTQGSGRELVMRVTTV	0.0684597	0.0537897	0.0391198	0.0440098	0.0220049	0.0806846	0.0268949	0.0464548	0.0366748	0.107579	0.0220049	0.0220049	0.0929095	0.0513447	0.0537897	0.0880196	0.0440098	0.0391198	0.0366748	0.0244499	409	7.99074	45200.6	-0.222494	<__main__.IuPred object at 0x153a9b8644c0>	<__main__.HydroPhobicIndex object at 0x1539d19e3dc0>	119	0.290954	0.193154	0.132029	0.0415648	0	0.0488998	0	0	20	0	0	0.0611247	0.0953545	0.154034	0.117359	0.0831296	0.110024	0.215159	0.330073	0.405868	0.298289	0.276284	0.283619	0.242054	0.0831296																																									0.0586797	24	6
1956	M17L2_MOUSE	Q8VIK2	MALGGWRWARKALAAGRPLFQGRALLLTNTLGCGVLMAAGDGARQVWEVRARPGQRFSARRSASMFAVGCSMGPFLHFWYLWLDRLLPASGLRSLPSVMKKVLVDQTVASPILGVWYFLGLGSLEGQTLEESCQELRAKFWDFYKADWCVWPAAQLVNFLFIPSHFRVTYINGLTLGWDTYLSYLKYWVPEPLQTPGCAD	0.1	0.025	0.035	0.03	0.055	0.095	0.01	0.015	0.03	0.145	0.025	0.015	0.055	0.04	0.07	0.06	0.04	0.065	0.055	0.035	200	9.36985	22514	0.1545	<__main__.IuPred object at 0x153a9b8643d0>	<__main__.HydroPhobicIndex object at 0x1539d19e3ee0>	0	0	0	0	0	0	0	0	0	0	0	0	0.05	0.07	0.16	0.11	0.065	0.155	0.25	0.31	0.33	0.395	0.37	0.225	0.3	0.145																																									0	0	9
1957	MARH5_MOUSE	Q3KNM2	MPDQALQQMLDRSCWVCFATDEDDRTAEWVRPCRCRGSTKWVHQACLQRWVDEKQRGNSTARVACPQCNAEYLIVFPKLGPVVYVLDLADRLISKACPFAAAGIMVGSIYWTAVTYGAVTVMQVVGHKEGLDVMERADPLFLLIGLPTIPVMLILGKMIRWEDYVLRLWRKYSNKLQILNSIFPGIGCPVPRIPAEANPLADHVSATRILCGALVFPTIATIVGKLMFSSVNSNLQRTILGGIAFVAIKGAFKVYFKQQQYLRQAHRKILNYPEQEEA	0.0935252	0.0359712	0.0431655	0.0395683	0.0359712	0.0611511	0.0143885	0.0683453	0.0467626	0.0971223	0.028777	0.028777	0.057554	0.0539568	0.0647482	0.0395683	0.0431655	0.0899281	0.0251799	0.0323741	278	8.99961	31231.3	0.125899	<__main__.IuPred object at 0x153a9b8649d0>	<__main__.HydroPhobicIndex object at 0x1539d19e31c0>	0	0	0	0	0	0	0	0	0	0	0	0	0.0719424	0.0935252	0.165468	0.125899	0.0827338	0.107914	0.284173	0.251799	0.374101	0.377698	0.348921	0.18705	0.258993	0.0935252																																									0	0	8
1958	M18BP_MOUSE	Q80WQ8	MIVTPLKHSGIHLSSGTLQRRNMPLDAVFIDSIPSGTLTPLKDLVKYQKSSLKVNGHKKNQLLEIRTSNNKDLFQSTMLSEATLPNSSLDISVIKPSMDRLRNEMIYESPGKIFQRMKAKVQRDKQEQLTRSSSMLGSPQGEHTKDFPPNTDKKAQLQQTYICEEKQTSVQSNDPSLGDPPILNQEQKNVSASCISKKALTRAQFGGQVLHSKESPVRITVSKKNTFVLGGIDCTYEKFENTDVNTISSLCVPIKNHSQSITSDNDVTTERTAKEDITEPNEEMMSRRTILQDPIKNTSKIKRSSPRPNLTLSGRSQRKCTKLETVVKEVKKYQAVHLQEWMIKVINNNTAICVEGKLVDMTDVYWHSNVIIERIKHNELRTLSGNIYILKGLIDSVSMKEAGYPCYLTRKFMFGFPHNWKEHIDKFLEQLRAEKKNKTRQETARVQEKQKSKKKDAEDKETYVLQKASITYDLNDNSLERTEVPTDPLNSLEQPTSGKERRHPLLSQKRAYVLITPLRNKKLIEQRCIDYSLSIEGISDFFKAKHQEESDSDIHGTPSSTSKSQETFEHRVGFEGNTKEDCNECDIITARHIQIPCPKSKQMLTNDFMKKNKLPSKLQKTENQIGVSQYCRSSSHLSSEENEVEIKSRTRARNTKERLNRERENTNHITKDILLISETEGERACYITPKRPRSCYITPKRPRSSAKESHYKSAVSKDFLTEGKASDRTSRQLLDHLPGLTDDEEWSEQELQKLHCAFTSLPKHKPGFWSDVAMAVGSRTADECQKKYTEEPQGQGSRKHGSKKKQANKVQNGEKDSADAKTIKITAKVGTLKRKRQMRDCLEHLAKDNHDDFFTATPLQKQRIQLPSFQYSQDDDFLLDMDRDPASPSSIITSPLRSTTPQCQHFSPSMLAAIERNNCDRYVYQMQKNAKKYGKSNGGLVWGNIRKKTVKTDLSSPPPTRKALFNKDLGKNTDISKYFIDDTESDEEEKDYYFSNSD	0.0380762	0.0190381	0.0621242	0.0711423	0.0270541	0.0390782	0.0260521	0.0581162	0.106212	0.0761523	0.0200401	0.0521042	0.0480962	0.0561122	0.0571142	0.0991984	0.0731463	0.0400802	0.00601202	0.0250501	998	9.18612	113955	-0.911723	<__main__.IuPred object at 0x153a9b864400>	<__main__.HydroPhobicIndex object at 0x1539d19e3f40>	464	0.46493	0.209419	0.0841683	0.0130261	0	0.165331	0.0651303	0.00901804	165	65	9	0.114228	0.127255	0.134269	0.189379	0.133267	0.0841683	0.194389	0.224449	0.603206	0.252505	0.232465	0.238477	0.205411	0.0581162																																									0	0	8
1959	MAK_MOUSE	Q04859	MNRYTTMKQLGDGTYGSVLMGKSNESGELVAIKRMKRKFYSWDECMNLREVKSLKKLNHANVIKLKEVIRENDHLYFVFEYMKENLYQLMKDRNKLFPESVIRNIMYQILQGLAFIHKHGFFHRDMKPENLLCMGPELVKIADFGLARELRSQPPYTDYVSTRWYRAPEVLLRSSVYSSPIDVWAVGSIMAELYTFRPLFPGTSEVDEIFKICQVLGTPKKSDWPEGYQLASSMNFRFPQCIPINLKTLIPNASSEAIQLMTEMLNWDPKKRPTASQALKHPYFQVGQVLGSSAHHLDTKQTLHKQLQPLEPKPSSSERDPKPLPNILDQPAGQPQPKQGHQPLQTIQPPQNTVTHPPPKQQGHQKPPQTMFPSIIKTIPVNSVSTLGHKGARRRWGQTVFKSGDSCDDIEDDLGASHSKKPSMEACKEKKKESPFRFPDSGLPVSNHFKGENRNLHASVSLKSDPNLSTASTAKQYYLKQSRYLPGVNPKNVSLVAGGKDINSHSWNNQLFPKSLGSMGADLSFKRSNAAGNLGSYTTYNQTGYMPSFLKKEVGSAGQRIQLAPLGASASDYTWSTKTGRGQFSGRTYNPTAKNLNIVNRTQPVPSVHGRTDWVAKYGGHR	0.0498392	0.0096463	0.0401929	0.0434084	0.0369775	0.0675241	0.0305466	0.0401929	0.0836013	0.0868167	0.0289389	0.0530547	0.0787781	0.0578778	0.0482315	0.0916399	0.0514469	0.0498392	0.0144695	0.0369775	622	9.6706	70079.2	-0.652733	<__main__.IuPred object at 0x153a9b864be0>	<__main__.HydroPhobicIndex object at 0x1539d19e3190>	220	0.353698	0.247588	0.149518	0.109325	0.0707395	0.0707395	0.00643087	0	44	4	0	0.0932476	0.101286	0.12701	0.162379	0.0836013	0.118971	0.205788	0.287781	0.5	0.294212	0.265273	0.290997	0.209003	0.0884244																																									0	0	8
1960	MDHM_MOUSE	P08249	MLSALARPAGAALRRSFSTSAQNNAKVAVLGASGGIGQPLSLLLKNSPLVSRLTLYDIAHTPGVAADLSHIETRANVKGYLGPEQLPDCLKGCDVVVIPAGVPRKPGMTRDDLFNTNATIVATLTAACAQHCPEAMVCIIANPVNSTIPITAEVFKKHGVYNPNKIFGVTTLDIVRANTFVAELKGLDPARVNVPVIGGHAGKTIIPLISQCTPKVDFPQDQLATLTGRIQEAGTEVVKAKAGAGSATLSMAYAGARFVFSLVDAMNGKEGVVECSFVQSKETECTYFSTPLLLGKKGLEKNLGIGKITPFEEKMIAEAIPELKASIKKGEDFVKNMK	0.115385	0.0236686	0.035503	0.0502959	0.035503	0.0857988	0.0147929	0.0621302	0.0739645	0.091716	0.0207101	0.0443787	0.0621302	0.0266272	0.0325444	0.0532544	0.0710059	0.0857988	0	0.0147929	338	8.9276	35611	0.117751	<__main__.IuPred object at 0x153a9b864970>	<__main__.HydroPhobicIndex object at 0x1539d19e3370>	0	0	0	0	0	0	0	0	0	0	0	0	0.0798817	0.0769231	0.153846	0.121302	0.0857988	0.0650888	0.260355	0.316568	0.402367	0.310651	0.289941	0.245562	0.278107	0.0502959																																									0	0	8
1961	M1AP_MOUSE	Q9Z0E1	MNRRKTTSRGTSAAMKISHQPPRLLIVNIAVPSWVDICPNLCEALQNFFSIACSLMGPSRMSLFSLYTVQNQHECVLPFVQVRGNFIRLQACISELRMLQVEGCHRPPHALLPLAIEDGLQQFKQYSSHMASSAAQPWTSLEITVLTSRPGKEVVKELEEGLKDINLLSVRRLQVAEVTKGIQERSDSPSPTEEPSNDESSILEADIVLETLDNDVVSMEVFFKAWLHNSETDQENIHLLLTPQSLPPPSRAKDHPICLKCDLQERFLSPSLLPGTADGVSRIDDPKGDISTLYQMASLASASPYKLQVVKALKSSGICESLTYGLPFILRPTSCWQLDWDELETNQQHFHALCHCLLKRDWLLLARGEPLIHKHNQSLPACSFYVITPSHSLTLLVKLVATRELMLPGFFPLLSEDPPEDSLKIIESTLDSLDLGLTYNPLHVGSHLYSHLSSAHAKPQGRLYTSCASRGLRKGGQLQTNRVRAAVVPLPVAPAPRRALKMTAASKASSAAFLPSDSEEGEEERPSHT	0.0699433	0.026465	0.0434783	0.0642722	0.0283554	0.0415879	0.0359168	0.0434783	0.0415879	0.139887	0.0189036	0.0283554	0.0756144	0.047259	0.0529301	0.109641	0.0491493	0.0548204	0.0113422	0.0170132	529	6.26135	58617.6	-0.18431	<__main__.IuPred object at 0x153a9b864340>	<__main__.HydroPhobicIndex object at 0x1539d19e33d0>	73	0.137996	0.0869565	0.0510397	0.0170132	0.00189036	0.0359168	0	0	19	0	0	0.0718336	0.111531	0.183365	0.130435	0.10775	0.0926276	0.257089	0.296786	0.47259	0.3138	0.294896	0.255198	0.293006	0.0567108																																									0.0151229	8	6
1962	MARH6_MOUSE	Q6ZQ89	MDTAEEDICRVCRSEGTPEKPLYHPCVCTGSIKFIHQECLVQWLKHSRKEYCELCKHRFAFTPIYSPDMPSRLPIQDIFAGLVTSIGTAIRYWFHYTLVAFAWLGVVPLTACRIYKCLFTGSVSSLLTLPLDMLSTENLLADCLQGCFVVTCTLCAFISLVWLREQIVHGGAPIWLEHAAPPFNAAGHHQNEAPVGGNGAENPAADQPANPAGENAVLGENPDAQDGQAEEEEEDNEEEDDAGVEDAADANNGAQDDMNWNALEWDRAAEELTWERMLGLDGSLVFLEHVFWVVSLNTLFILVFAFCPYHIGHFSLVGLGFEEHVQASHFEGLITTIVGYILLAITLIICHALATLVKFHRSRRLLGVCYIVVKVSLLVVVEIGVFPLICGWWLDICSLEMFDATLKDRELSFQSAPGTTMFLHWLVGMVYVFYFASFILLLREVLRPGVLWFLRNLNDPDFNPVQEMIHLPIYRHLRRFILSVIVFGSIVLLMLWLPIRIIKSLLPNFLPYNVMLYSDAPVSELSLELLLLQVVLPALLEQGHTRQWLKGLVRAWTVTAGYLLDLHSYLLGDQEENENSANQQVNNNQPARNNNAVPAGEGLHAAHQAILQQGGPVGFQPYRRPLNFPLRIFLLIVFMCITLLIASLICLTLPVFAGRWLMSFWTGTAKIHELYTAACGLYVCWLTIRAVTVLVAWMPQGRRVIFQKVKEWSLMIMKTLIVAVLLAGVVPLLLGLLFELVIVAPLRVPLDQTPLFYPWQDWALGVLHAKIIAAITLMGPQWWLKTVIEQVYANGIRNIDLHYIIRKLAAPVISVLLLSLCVPYVIASGAVPLLGVTAEMQNLVHRRIYPFLLMVVVLMGILSFQVRQFKRLYEHIKNDKYLVGQRLVNYERKSGKQGPSTPPPVSSQE	0.0770077	0.0253025	0.0330033	0.0561056	0.0473047	0.0616062	0.0308031	0.0638064	0.0253025	0.147415	0.0220022	0.0374037	0.0561056	0.039604	0.0440044	0.0440044	0.0418042	0.090209	0.0275028	0.029703	909	5.8728	102272	0.383388	<__main__.IuPred object at 0x153a9b864a90>	<__main__.HydroPhobicIndex object at 0x1539d19e3e20>	93	0.10231	0.0836084	0.0715072	0.0484048	0.0242024	0.0484048	0.0242024	0.00770077	44	22	7	0.070407	0.0957096	0.211221	0.10011	0.0891089	0.135314	0.323432	0.238724	0.352035	0.427943	0.405941	0.19912	0.30253	0.10451	11	0.366667	0	0	9	0.3	12	0.4	0	0	8	0.266667	0	0	1	0.0333333	0	0	1	0.0333333	1	0.0333333	5	0.166667	2	0.0666667	4	0.133333	0	0	2	0.0666667	0	0	4	0.133333	0	0	0	0	0.0660066	60	6
1963	MARH7_MOUSE	Q9WV66	MESKPSRIPRRISVQPSGSLSTRMVSGNRGTSLNDSYHSRDSSFRLDSEYQSASASACASPCQPAWYSESEIPQGARARAQTQQRDHDSKRPKLSCTNCASTSAGRNGGSGLNTVSDSSWRHSQVPRSSSMVLGSFGTDLMRERRDLDRRRESSISNLMDYNHRSGDFTTSSYVQERVPSSYSQGARPKENAVSTLQLNSSSTNHQLPSDHQTVPSSRDSSRSSFRSHFSPRQSESFRNSSHPAFSYFSSRNETPTISNSERGSSQRPYRESSDNEGRRTTRRLLSRIASSMSSTFFSRRSSQDSLNTRSLSSENYISPRTLTSQSRNNGTSSSSDVSEGRAAEASQGFRFLRRRWGLSSLSQNHSSEPEAENFNQESEGRNSGPWLSSSLRNRCTPLFSRRRREGRDESSRMSTSDVPPRSHIFRRDSNEVVHLEAQGDSLGAAANRPQASGASSSAAAGGSTPELPQGGRNPGLTGILPGSLFRFAVPPALGSNLADNVMITVDIIPSGWNSTDGKNDKAKSAPSRDPEKLQKIKESLLLEDSDDEEEGDLCRICQMAAASSSNLLIEPCKCTGSLQYVHQECMKKWLQAKINSGSSLEAVTTCELCKEKLQLNLEDFDIHELHRAHANEQAEYEFISSGLYLVVLLHLCEQSFSDMMGNTIEPSTRVRFINLARTLQAHMEDLETSEDEF	0.0606061	0.018759	0.049062	0.0692641	0.031746	0.0562771	0.024531	0.02886	0.023088	0.0779221	0.018759	0.0519481	0.049062	0.046176	0.0981241	0.190476	0.049062	0.030303	0.00865801	0.017316	693	7.94523	76597.9	-0.851948	<__main__.IuPred object at 0x153a9b864730>	<__main__.HydroPhobicIndex object at 0x1539d19e3070>	497	0.717172	0.542569	0.33189	0.0735931	0	0.160173	0.0548341	0.002886	111	38	2	0.10101	0.11544	0.106782	0.145743	0.118326	0.0822511	0.155844	0.356421	0.601732	0.213564	0.194805	0.347763	0.226551	0.0577201																																									0.011544	8	7
1964	M1IP1_MOUSE	Q9CQ20	MMQICDTYNQKHSLFNAMNRFIGAVNNMDQTVMVPSLLRDVPLSEPEIDEVSVEVGGSGGCLEERTTPAPSPGSANESFFAPSRDMYSHYVLLKSIRNDIEWGVLHQPSSPPAGSEESTWKPKDILVGLSHLESADAGEEDLEQQFHYHLRGLHTVLSKLTRKANILTNRYKQEIGFSNWGH	0.0494505	0.010989	0.0494505	0.0824176	0.032967	0.0714286	0.043956	0.043956	0.0384615	0.0934066	0.032967	0.0549451	0.0604396	0.0384615	0.043956	0.104396	0.043956	0.0604396	0.0164835	0.0274725	182	5.29344	20355.6	-0.489011	<__main__.IuPred object at 0x153a9b864280>	<__main__.HydroPhobicIndex object at 0x1539d192f280>	42	0.230769	0.0879121	0.0274725	0	0	0	0	0	0	0	0	0.104396	0.120879	0.137363	0.126374	0.131868	0.120879	0.230769	0.285714	0.5	0.307692	0.274725	0.291209	0.258242	0.0769231																																									0	0	8
1965	MARH8_MOUSE	Q9DBD2	MSMPLHQISAIPSQDAISARVYRSKTKDKEQNEKTLGHSMSHPSNISKAGSSPPSTTAPVSAFSRTSVTPSNQDICRICHCEGDDESPLITPCHCTGSLHFVHQACLQQWIKSSDTRCCELCKYEFIMETKLKPLRKWEKLQMTASERRKIMCSVTFHVIAITCVVWSLYVLIDRTAEEIKQGQVTGILEWPFWTKLVVVAIGFTGGLLFMYVQCKVYLQLWKRLKAYNRVIYVQNCPETSKKNIFEKSALTEPTLENKEGHGMCHSTTNSSCTEPEDTGAEIINV	0.048951	0.0524476	0.027972	0.0699301	0.027972	0.041958	0.034965	0.0699301	0.0734266	0.0699301	0.027972	0.0314685	0.048951	0.0454545	0.0384615	0.0979021	0.0839161	0.0629371	0.020979	0.0244755	286	8.30851	32242.9	-0.270629	<__main__.IuPred object at 0x153a9b8642b0>	<__main__.HydroPhobicIndex object at 0x1539d192f0d0>	61	0.213287	0.101399	0.0314685	0	0	0.048951	0.0314685	0	14	9	0	0.0594406	0.115385	0.13986	0.146853	0.0979021	0.108392	0.230769	0.237762	0.503497	0.304196	0.276224	0.22028	0.216783	0.0734266																																									0.013986	4	7
1966	MARH9_MOUSE	Q3TZ87	MLKSRLRMFLNELKLLVLTGGGRPRAEPQPRGGGGGGCGWAPFAGCSARDGDGDEEEYYGSEPRARGLAGDKEPRAGPPPPPAPPPPPPGALDALSLSSSLDSGLRTPQCRICFQGPEQGELLSPCRCDGSVRCTHQPCLIRWISERGSWSCELCYFKYQVLAISTKNPLQWQAISLTVIEKVQIAAIVLGSLFLVASISWLIWSSLSPSAKWQRQDLLFQICYGMYGFMDVVCIGLIVHEGSSVYRIFKRWQAVNQQWKVLNYDKTKDVGGDTGGGAAGKPGPRTSRTSPPAGAPTRPPAAQRMRMRTLLPQRCGYTILHLLGQLRPPDARSSSHSGREVVMRVTTV	0.0689655	0.0373563	0.0373563	0.0402299	0.0229885	0.112069	0.0114943	0.0431034	0.0344828	0.100575	0.0201149	0.0114943	0.0948276	0.0517241	0.0833333	0.0862069	0.0402299	0.0517241	0.0258621	0.0258621	348	9.35825	37887.2	-0.276149	<__main__.IuPred object at 0x153a9b8640d0>	<__main__.HydroPhobicIndex object at 0x1539d192f250>	119	0.341954	0.258621	0.166667	0.114943	0.0143678	0.0373563	0.00287356	0	13	1	0	0.0488506	0.091954	0.143678	0.12931	0.0775862	0.0862069	0.215517	0.362069	0.396552	0.29023	0.270115	0.304598	0.229885	0.0747126	10	0.294118	1	0.0294118	4	0.117647	1	0.0294118	0	0	11	0.323529	0	0	0	0	2	0.0588235	5	0.147059	1	0.0294118	0	0	16	0.470588	1	0.0294118	5	0.147059	5	0.147059	3	0.0882353	0	0	1	0.0294118	0	0	0.189655	66	5
1967	MAL2_MOUSE	Q8BI08	MSAGGAVPPPPNPAVSFPAPRVTLPAGPDILRTYSGAFVCLEIVLGGLVWILVASSNVPLPLLQGWVMFVSVTAFFFSLLFLGLFLSGMVTQIDANWNFLDFVYHFIVFVFYFGAFLLEAAATSLHDLQCNTTMTVKPLLNDNQYNINVAATVFAFMTTACYGCSLGLALRRWRP	0.102857	0.0228571	0.0285714	0.0114286	0.0971429	0.0685714	0.0114286	0.0342857	0.00571429	0.137143	0.0285714	0.0514286	0.0742857	0.0228571	0.0285714	0.0571429	0.0628571	0.102857	0.0228571	0.0285714	175	5.9971	19094.2	0.794857	<__main__.IuPred object at 0x153a9b864d30>	<__main__.HydroPhobicIndex object at 0x1539d192f160>	0	0	0	0	0	0	0	0	0	0	0	0	0.08	0.0342857	0.171429	0.0457143	0.04	0.16	0.302857	0.302857	0.28	0.451429	0.422857	0.251429	0.28	0.148571																																									0.0114286	2	7
1968	ATP8_MOUSE	P03930	MPQLDTSTWFITIISSMITLFILFQLKVSSQTFPLAPSPKSLTTMKVKTPWELKWTKIYLPHSLPQQ	0.0149254	0	0.0149254	0.0149254	0.0597015	0	0.0149254	0.0895522	0.0895522	0.134328	0.0447761	0	0.104478	0.0746269	0	0.119403	0.134328	0.0298507	0.0447761	0.0149254	67	9.87541	7766.19	0.138806	<__main__.IuPred object at 0x153a9b864430>	<__main__.HydroPhobicIndex object at 0x1539d192f100>	0	0	0	0	0	0	0	0	0	0	0	0	0.0149254	0.0895522	0.223881	0.104478	0.0298507	0.134328	0.298507	0.238806	0.462687	0.41791	0.373134	0.223881	0.208955	0.119403																																									0	0	8
1969	ATS15_MOUSE	P59384	MLLLGISILALAWRPAGSSEPEWEVVVPIRRDPDINGRHYYRRGTEDSGDQGLIFQITAFQQDFYLHLTPDAQFLAPAFATEYLGVPLQRLTGSSLDLRRCFYSGYVNAEPDSFAAVSLCGGLRGAFGYRGAEYVISPLPNTSAPEAQRHSQGAHLLQRRGAPVGPSGDPTSRCGVASGWNPAILRALDPYKPRRTGAGESHNRRRSGRAKRFVSIPRYVETLVVADESMVKFHGADLEHYLLTLLATAARLYRHPSILNPINIVVVKVLLLGDRDTGPKVTGNAALTLRNFCAWQKKLNKVSDKHPEYWDTAILFTRQDLCGATTCDTLGMADVGTMCDPKRSCSVIEDDGLPSAFTTAHELGHVFNMPHDNVKVCEEVFGKLRANHMMSPTLIQIDRANPWSACSAAIITDFLDSGHGDCLLDQPSKPITLPEDLPGTSYSLSQQCELAFGVGSKPCPYMQYCTKLWCTGKAKGQMVCQTRHFPWADGTSCGEGKFCLKGACVERHNPNKYRVDGSWAKWEPYGSCSRTCGGGVQLARRQCSNPTPANGGKYCEGVRVKYRSCNLEPCPSSASGKSFREEQCEAFNGYNHSTNRLTLAVAWVPKYSGVSPRDKCKLICRANGTGYFYVLAPKVVDGTLCTPDSTSVCVQGKCIKAGCDGNLGSKKKFDKCGVCGGDNKSCKRVTGLFTKPMHGYNFVVAIPAGASSIDIRQRGYKGLIGDDNYLALKNSQGKYLLNGHFVVSAVERDLVVKGSVLRYSGTGTAVESLQASRPILEPLTVEVLSVGKMTPPRVRYSFYLPKEPREDKSTRPKDPRGSPVLRNSVLSLSNQVEQPDNRPPARWVAGSWGPCSVSCGSGLQKRAVDCRDSPGQQGASACDVDHRPLEKRACGEPCPTWELGNWSPCSKSCGRGFKRRPLKCVGHGGRLLARDQCDLRRKPQELDFCVLRPC	0.0715789	0.0494737	0.0536842	0.04	0.0305263	0.0957895	0.0221053	0.0273684	0.0536842	0.0884211	0.0115789	0.0347368	0.0705263	0.0336842	0.0736842	0.0778947	0.0484211	0.0684211	0.0157895	0.0326316	950	9.00019	103937	-0.376526	<__main__.IuPred object at 0x153a9b864bb0>	<__main__.HydroPhobicIndex object at 0x1539d192f2e0>	69	0.0726316	0.0357895	0.0178947	0	0	0.0557895	0.0252632	0	53	24	0	0.0884211	0.0736842	0.115789	0.149474	0.0936842	0.101053	0.195789	0.315789	0.437895	0.274737	0.263158	0.278947	0.211579	0.0789474																																									0	0	8
1970	AVIL_MOUSE	O88398	MSLSSAFRAVSNDPRIITWRIEKMELALVPLSAHGNFYEGDCYIVLSTRRVGSLLSQNIHFWIGKDSSQDEQSCAAIYTTQLDDYLGGSPVQHREVQYHESDTFRGYFKQGIIYKKGGVASGMKHVETNTYDVKRLLHVKGKRNIQATEVEMSWDSFNRGDVFLLDLGMVIIQWNGPESNSGERLKAMLLAKDIRDRERGGRAEIGVIEGDKEAASPGLMTVLQDTLGRRSMIKPAVSDEIMDQQQKSSIMLYHVSDTAGQLSVTEVATRPLVQDLLNHDDCYILDQSGTKIYVWKGKGATKVEKQAAMSKALDFIKMKGYPSSTNVETVNDGAESAMFKQLFQKWSVKDQTTGLGKIFSTGKIAKIFQDKFDVSLLHTKPEVAAQERMVDDGKGQVEVWRIENLELVPVEYQWHGFFYGGDCYLVLYTYDVNGKPHYILYIWQGRHASRDELAASAYRAVEVDQQFDGAPVQVRVSMGKEPRHFMAIFKGKLVIYEGGTSRKGNEEPDPPVRLFQIHGNDKSNTKAVEVSASASSLNSNDVFLLRTQAEHYLWYGKGSSGDERAMAKELVDLLCDGNADTVAEGQEPPEFWDLLGGKTAYANDKRLQQETLDVQVRLFECSNKTGRFLVTEVTDFTQEDLSPGDVMLLDTWDQVFLWIGAEANATEKKGALSTAQEYLVTHPSGRDPDTPILIIKQGFEPPTFTGWFLAWDPHIWSEGKSYEQLKNELGDATAIVRITADMKNATLYLNPSDGEPKYYPVEVLLKGQNQELPEDVDPAKKENYLSEQDFVSVFGITRGQFTALPGWKQLQLKKERGLF	0.0659341	0.00732601	0.0708181	0.0695971	0.039072	0.0818071	0.020757	0.046398	0.0683761	0.0879121	0.023199	0.032967	0.037851	0.0549451	0.043956	0.0659341	0.0537241	0.0720391	0.020757	0.03663	819	5.34618	92030.8	-0.444078	<__main__.IuPred object at 0x153a9b864940>	<__main__.HydroPhobicIndex object at 0x1539d192f430>	32	0.039072	0.00732601	0.001221	0	0	0.021978	0	0	18	0	0	0.103785	0.124542	0.13431	0.133089	0.140415	0.117216	0.229548	0.251526	0.481074	0.326007	0.302808	0.218559	0.246642	0.0964591																																									0	0	8
1971	ATLA1_MOUSE	Q8BH66	MAKSRRDRNSWGGFSEKSSDWSSEEEEPVRKAGPVQVLIVKDDHSFELDEAALNRILLSQAVRDKEVVAVSVAGAFRKGKSFLMDFMLRYMYNQESVDWVGDYNEPLTGFSWRGGSERETTGIQIWSEVFLINKLDGKKVAVLLMDTQGTFDSQSTLRDSATVFALSTMISSIQVYNLSQNVQEDDLQHLQLFTEYGRLAMEETFLKPFQSLIFLVRDWSFPYEFSYGADGGAKFLEKRLKVSGNQHEELQNVRKHIHSCFTNISCFLLPHPGLKVATNPNFDGKLKEIDDEFIKNLKILIPWLLSPERLDIKEINGNKITCRGLLEYFKAYIKIYQGEELPHPKSMLQATAEANNLAAVATAKDTYNKKMEEVCGGDKPFLAPNDLQSKHLQLKEESVKLFRGVKKMGGEEFSRRYLQQLESEIDELYIQYIKHNDSKNIFHAARTPATLFVVIFITYVIAGVTGFIGLDIIASLCNMIMGLTLITLCTWAYIRYSGEYRELGAVIDQVAAALWDQGSTNEALYKLYSAAATHRHLCHQAFPAPKSEPTQQPEKKKI	0.0716846	0.0125448	0.0519713	0.0770609	0.0519713	0.0609319	0.0232975	0.0609319	0.0734767	0.103943	0.0215054	0.0412186	0.0340502	0.046595	0.0430108	0.0716846	0.046595	0.0555556	0.016129	0.0358423	558	6.06935	63376.7	-0.294265	<__main__.IuPred object at 0x153a9b8647f0>	<__main__.HydroPhobicIndex object at 0x1539d192f400>	15	0.0268817	0.00358423	0.00179211	0	0	0.062724	0	0	35	0	0	0.09319	0.123656	0.164875	0.139785	0.129032	0.12724	0.241935	0.238351	0.47491	0.345878	0.324373	0.207885	0.274194	0.103943																																									0	0	8
1972	ATP5S_MOUSE	Q9CRA7	MMMFGKISRQLCSLKKIPWSCDSRYFWEWLNTVFNKVDYERLRDVGPDRAASEWLLRCGAKVRYCGHQKWLHDYNTLPGSSIDRYKIQAIDATDSCIMDIGLDHMVGLEHVEKITLCKCHYIEDNCLQRLSQLENLRKSLLELEIIACGNVTDNGVIALRHFRNLKYLFLSDLPGVKDKEYLAQVFKTALPSLELKLNLK	0.045	0.045	0.07	0.055	0.03	0.05	0.03	0.06	0.08	0.145	0.025	0.045	0.025	0.03	0.06	0.06	0.03	0.05	0.025	0.04	200	8.32611	23274.9	-0.2255	<__main__.IuPred object at 0x153a9b8645e0>	<__main__.HydroPhobicIndex object at 0x1539d192f460>	0	0	0	0	0	0	0	0	0	0	0	0	0.115	0.085	0.205	0.17	0.125	0.125	0.28	0.18	0.46	0.375	0.35	0.18	0.27	0.095																																									0	0	8
1973	AVR2B_MOUSE	P27040	MTAPWAALALLWGSLCAGSGRGEAETRECIYYNANWELERTNQSGLERCEGEQDKRLHCYASWRNSSGTIELVKKGCWLDDFNCYDRQECVATEENPQVYFCCCEGNFCNERFTHLPEPGGPEVTYEPPPTAPTLLTVLAYSLLPIGGLSLIVLLAFWMYRHRKPPYGHVDIHEVRQCQRWAGRRDGCADSFKPLPFQDPGPPPPSPLVGLKPLQLLEIKARGRFGCVWKAQLMNDFVAVKIFPLQDKQSWQSEREIFSTPGMKHENLLQFIAAEKRGSNLEVELWLITAFHDKGSLTDYLKGNIITWNELCHVAETMSRGLSYLHEDVPWCRGEGHKPSIAHRDFKSKNVLLKSDLTAVLADFGLAVRFEPGKPPGDTHGQVGTRRYMAPEVLEGAINFQRDAFLRIDMYAMGLVLWELVSRCKAADGPVDEYMLPFEEEIGQHPSLEELQEVVVHKKMRPTIKDHWLKHPGLAQLCVTIEECWDHDAEARLSAGCVEERVSLIRRSVNGTTSDCLVSLVTSVTNVDLLPKESSI	0.0652985	0.0391791	0.0485075	0.0858209	0.0354478	0.0727612	0.0317164	0.0373134	0.0466418	0.110075	0.0186567	0.0317164	0.0652985	0.0335821	0.0597015	0.0559701	0.0447761	0.0634328	0.0279851	0.0261194	536	5.64396	60541.5	-0.316791	<__main__.IuPred object at 0x153a9b864820>	<__main__.HydroPhobicIndex object at 0x1539d192f4c0>	1	0.00186567	0	0	0	0	0.0298507	0	0	16	0	0	0.0802239	0.119403	0.147388	0.13806	0.134328	0.121269	0.229478	0.259328	0.438433	0.31903	0.300373	0.225746	0.279851	0.0895522																																									0.00373134	2	7
1974	ATS5_MOUSE	Q9R001	MRLEWAPLLLLLLLLSASCLSLAADSPAAAPAQDKTRQPQAAAAAAEPDQPQGEETRERGHLQPLAGQRRSGGLVQNIDQLYSGGGKVGYLVYAGGRRFLLDLERDDTVGAAGSIVTAGGGLSASSGHRGHCFYRGTVDGSPRSLAVFDLCGGLDGFFAVKHARYTLKPLLRGSWAEYERIYGDGSSRILHVYNREGFSFEALPPRASCETPASPSGPQESPSVHSRSRRRSALAPQLLDHSAFSPSGNAGPQTWWRRRRRSISRARQVELLLVADSSMARMYGRGLQHYLLTLASIANRLYSHASIENHIRLAVVKVVVLTDKDTSLEVSKNAATTLKNFCKWQHQHNQLGDDHEEHYDAAILFTREDLCGHHSCDTLGMADVGTICSPERSCAVIEDDGLHAAFTVAHEIGHLLGLSHDDSKFCEENFGTTEDKRLMSSILTSIDASKPWSKCTSATITEFLDDGHGNCLLDLPRKQILGPEELPGQTYDATQQCNLTFGPEYSVCPGMDVCARLWCAVVRQGQMVCLTKKLPAVEGTPCGKGRVCLQGKCVDKTKKKYYSTSSHGNWGSWGPWGQCSRSCGGGVQFAYRHCNNPAPRNSGRYCTGKRAIYRSCSVTPCPPNGKSFRHEQCEAKNGYQSDAKGVKTFVEWVPKYAGVLPADVCKLTCRAKGTGYYVVFSPKVTDGTECRPYSNSVCVRGRCVRTGCDGIIGSKLQYDKCGVCGGDNSSCTKIIGTFNKKSKGYTDVVRIPEGATHIKVRQFKAKDQTRFTAYLALKKKTGEYLINGKYMISTSETIIDINGTVMNYSGWSHRDDFLHGMGYSATKEILIVQILATDPTKALDVRYSFFVPKKTTQKVNSVISHGSNKVGPHSTQLQWVTGPWLACSRTCDTGWHTRTVQCQDGNRKLAKGCLLSQRPSAFKQCLLKKC	0.0763441	0.0451613	0.0516129	0.0397849	0.027957	0.0956989	0.0322581	0.0344086	0.0591398	0.0870968	0.0107527	0.027957	0.0462366	0.0419355	0.0655914	0.0849462	0.0634409	0.0591398	0.016129	0.0344086	930	9.02585	101843	-0.394194	<__main__.IuPred object at 0x153a9b864d00>	<__main__.HydroPhobicIndex object at 0x1539d192f520>	66	0.0709677	0.0483871	0.0344086	0.0193548	0.00107527	0.0688172	0.0139785	0	64	13	0	0.0795699	0.0817204	0.121505	0.156989	0.0913978	0.110753	0.191398	0.303226	0.466667	0.269892	0.25914	0.254839	0.213978	0.0784946																																									0.0311828	29	6
1975	CST11_MOUSE	Q9D269	MAAGSWKATRLLLAILVALVAFSYQVKRKTFIRIEEVSALESSVKETLEYVTDEYNKKSEDLYNFRILRILKIMKQVTGHLEYHITVEMQRTTCLKTETSLCDIQKGELHKKIQCYFSVYAIPWVEVFKILKKNCTDIS	0.057554	0.028777	0.028777	0.0863309	0.0359712	0.0215827	0.0215827	0.0863309	0.107914	0.107914	0.0215827	0.0215827	0.00719424	0.0359712	0.0431655	0.0647482	0.0791367	0.0791367	0.0143885	0.0503597	139	9.00109	16216.9	-0.0460432	<__main__.IuPred object at 0x153a9b864310>	<__main__.HydroPhobicIndex object at 0x1539d192f580>	0	0	0	0	0	0	0.0431655	0	0	6	0	0	0.0503597	0.122302	0.194245	0.172662	0.115108	0.122302	0.294964	0.151079	0.489209	0.395683	0.374101	0.115108	0.273381	0.100719																																									0	0	9
1976	BAD_MOUSE	Q61337	MGTPKQPSLAPAHALGLRKSDPGIRSLGSDAGGRRWRPAAQSMFQIPEFEPSEQEDASATDRGLGPSLTEDQPGPYLAPGLLGSNIHQQGRAATNSHHGGAGAMETRSRHSSYPAGTEEDEGMEEELSPFRGRSRSAPPNLWAAQRYGRELRRMSDEFEGSFKGLPRPKSAGTATQMRQSAGWTRIIQSWWDRNLGKGGSTPSQ	0.0980392	0	0.0392157	0.0735294	0.0245098	0.127451	0.0245098	0.0245098	0.0245098	0.0686275	0.0294118	0.0196078	0.0882353	0.0588235	0.0980392	0.112745	0.0490196	0	0.0245098	0.0147059	204	9.14634	22080	-0.970098	<__main__.IuPred object at 0x153a9b8648e0>	<__main__.HydroPhobicIndex object at 0x1539d192f5e0>	204	1	0.882353	0.705882	0.460784	0.00980392	0.0735294	0	0	15	0	0	0.0588235	0.132353	0.0931373	0.147059	0.112745	0.0882353	0.122549	0.426471	0.5	0.186275	0.156863	0.348039	0.269608	0.0637255																																									0	0	9
1977	BEAN1_MOUSE	Q9EQG5	MSFKRPCPLARYNRTSYFYPTTFSESSEHSHLLVSPVLVASAVIGVVITLSCITIIVGSIRRDRQARIQRHHHRHRRHHHHHRHRRRRHREYASGGHTHSRSSPRMPYACSPAEDWPPPLDVSSEGDVDVTVLWELYPDSPPGYEECMGPGATQLYVPTDAPPPYSMTDSCPRLNGALDSDSGQSRSHRQQEQRTQGQSRLHTVSMDTLPPYEAVCGTGSPSDLLPLPGPEPWPSNSQGSPIPTQAPMPSPERIV	0.0470588	0.0235294	0.0470588	0.0470588	0.0117647	0.0588235	0.0666667	0.0352941	0.00392157	0.0627451	0.0235294	0.0117647	0.12549	0.0431373	0.0980392	0.12549	0.0588235	0.0588235	0.0117647	0.0392157	255	8.26718	28537.6	-0.753333	<__main__.IuPred object at 0x153a9b864af0>	<__main__.HydroPhobicIndex object at 0x1539d192f640>	167	0.654902	0.603922	0.470588	0.282353	0.101961	0.207843	0.164706	0.117647	53	42	30	0.0588235	0.0901961	0.0980392	0.168627	0.0941176	0.129412	0.180392	0.356863	0.501961	0.243137	0.219608	0.321569	0.180392	0.0627451	2	0.0952381	0	0	1	0.047619	1	0.047619	0	0	2	0.0952381	12	0.571429	3	0.142857	0	0	0	0	0	0	0	0	0	0	2	0.0952381	14	0.666667	3	0.142857	1	0.047619	0	0	0	0	1	0.047619	0.164706	42	2
1978	BTBD6_MOUSE	Q8K2J9	MLLPLACLHGRVAQCLTSLLVLAEPFPRPRRGAKARGAAPTSAEPAPAVAKMAAELYPPASPSAATATDIANSNAAGAAESTKVGLCCPPCLAPAPLPPLPAPPLPDNNNPESPNWQSFHPTLRERNALMFNNELMADVHFIVGALGAARRVPAHKYVLAVGSSVFYAMFYGDLAEVKSEIHIPDVEPAAFLVLLKYMYSDEIDLEADTVLATLYAAKKYIVPALAKACVNFLETSLEAKNACVLLSQSRLFEEPELTQRCWEVIDAQAEMALRSEGFCEIDRQTLEIIVTREALNTKEAVVFEAVLNWAEAECKRQGLPVTPHNKRHVLGRALYLVRIPTMTLEEFANGAAQSDILTLEETHNIFLWYTAAKKPLLDFPLTKRKGLAPQRCHRFQSSAYRSNQWRYRGRCDSIQFAVDRRVFIAGLGLYGSSSGKAEYSVKIELKRLGMVLAQNLTKFVSDGSSNTFPVWFEHPVQVEQDTFYTASAVLDGSELSYFGQEGMTEVQCGKVAFQFQCSSDSTNGTGVQGGQIPELIFYA	0.128015	0.025974	0.0333952	0.0723562	0.0463822	0.0538033	0.0185529	0.0333952	0.0408163	0.107607	0.0185529	0.0371058	0.0686456	0.038961	0.0519481	0.0630798	0.0500928	0.0686456	0.0111317	0.0315399	539	5.8961	59099.1	-0.0486085	<__main__.IuPred object at 0x153a9b5dc5b0>	<__main__.HydroPhobicIndex object at 0x1539d192f6a0>	49	0.0909091	0.0278293	0.00556586	0	0	0.0426716	0	0	23	0	0	0.0705009	0.111317	0.141002	0.111317	0.105751	0.107607	0.2282	0.313544	0.406308	0.317254	0.298701	0.222635	0.326531	0.0890538																																									0.0519481	28	4
1979	C4BPA_MOUSE	P08607	MCAKQQQTLLPTRAAHGRLHRNRDAVAWPFSTLCRVSGPTLFQMTFTAALWVAVFGKCGPPPAIPNALPASDVNRTDFESHTTLKYECLPGYGRGISRMMVYCKPSGEWEISVSCAKKHCRNPGYLDNGYVNGETITFGSQIEFSCQEGFILVGSSTSSCEVRGKGVAWSNPFPECVIVKCGPPPDISNGKHSGTEDFYPYNHGISYTCDPGFRLVGSPFIGCTVVNKTVPVWSSSPPTCEKIICSQPNILHGVIVSGYKATYTHRDSVRLACLNGTVLRGRHVIECQGNGNWSSLPTCEFDCDLPPAIVNGYYTSMVYSKITLVTYECDKGYRLVGKAIISCSFSKWKGTAPQCKALCQKPEVGNGTLSDEKDQYVESENVTIQCDSGFAMLGSQSISCSESGTWYPEVPRCEQEASEDLKPALTGNKTMQYVPNSHDVKMALEIYKLTLEVELLQLQIQKEKHTEAH	0.0511727	0.0554371	0.0341151	0.0597015	0.0319829	0.0831557	0.0255864	0.0490405	0.0554371	0.0660981	0.0170576	0.0405117	0.0682303	0.0383795	0.0362473	0.0895522	0.0682303	0.0724947	0.0170576	0.0405117	469	6.83463	51523.1	-0.266525	<__main__.IuPred object at 0x153a9b864f70>	<__main__.HydroPhobicIndex object at 0x1539d192f700>	3	0.00639659	0	0	0	0	0	0	0	0	0	0	0.0746269	0.098081	0.115139	0.117271	0.0938166	0.115139	0.204691	0.292111	0.447761	0.294243	0.277186	0.28145	0.19403	0.0895522																																									0	0	8
1980	CHID1_MOUSE	Q922Q9	MWPLLHVLWLALVCGSVHTTLSKSDAKKAASKMLLEKTQFSDKPVQDRGLVVTDIKAEDVVLEHRSYCSSRARERNFAGEVLGYVTPWNSHGYDVAKVFGSKFTQISPVWLQLKRRGREMFEITGLHDVDQGWMRAVKKHAKGVRIVPRLLFEDWTYDDFRNVLDSEDEIEELSKTVAQVAKNQHFDGFVVEVWSQLLSQKHVGLIHMLTHLAEALHQARLLVILVIPPAVTPGTDQLGMFTHKEFEQLAPILDGFSLMTYDYSTSQQPGPNAPLSWIRACVQVLDPKSQWRSKILLGLNFYGMDYAASKDAREPVIGARYVQTLKDHRPRVVWDSQAAEHFFEYKKNRGGRHVVFYPTLKSLQVRLELARELGVGVSIWELGQGLDYFYDLL	0.0661578	0.00763359	0.0610687	0.0559796	0.043257	0.0636132	0.0381679	0.0330789	0.0610687	0.117048	0.0203562	0.0178117	0.0407125	0.0508906	0.0585242	0.0636132	0.043257	0.0966921	0.0279898	0.0330789	393	7.77864	44905.1	-0.216031	<__main__.IuPred object at 0x153a9b5dc190>	<__main__.HydroPhobicIndex object at 0x1539d192f760>	0	0	0	0	0	0	0	0	0	0	0	0	0.0788804	0.10687	0.150127	0.157761	0.117048	0.142494	0.267176	0.234097	0.450382	0.371501	0.351145	0.185751	0.259542	0.104326																																									0	0	8
1981	CREL2_MOUSE	Q9CYA0	MHLLLAAAFGLLLLLPPPGAVASRKPTMCQRCRTLVDKFNQGMANTARKNFGGGNTAWEEKTLSKYEFSEIRLLEIMEGLCDSSDFECNQLLEQQEEQLEAWWQTLKKEHPNLFEWFCVHTLKACCLPGTYGPDCQECQGGSERPCSGNGYCSGDGSRQGDGSCQCHTGYKGPLCIDCTDGFFSLQRNETHSICSACDESCKTCSGPSNKDCIQCEVGWARVEDACVDVDECAAETSPCSDGQYCENVNGSYTCEDCDSTCVGCTGKGPANCKECIAGYTKESGQCTDIDECSLEEKACKRKNENCYNVPGSFVCVCPEGFEETEDACVQTAEGKVTEENPTQPPSREDL	0.0571429	0.108571	0.0571429	0.105714	0.0314286	0.0914286	0.0142857	0.02	0.0514286	0.0685714	0.0114286	0.0457143	0.0485714	0.0485714	0.0314286	0.0685714	0.0628571	0.04	0.0142857	0.0228571	350	4.48735	38219.2	-0.540857	<__main__.IuPred object at 0x153a9b864760>	<__main__.HydroPhobicIndex object at 0x1539d192f7c0>	18	0.0514286	0.0285714	0.02	0.0114286	0	0.0371429	0	0	13	0	0	0.102857	0.154286	0.0885714	0.0971429	0.162857	0.0828571	0.14	0.265714	0.485714	0.208571	0.197143	0.254286	0.242857	0.0685714																																									0.0857143	30	6
1982	CRERF_MOUSE	Q8CDG5	MPQPSVSGMDPPFGDAFRSHTFSEQTLMSTDLLANSSDPDFMYELDREMNYQQNPRDNFLSLEDCKDIENLETFTDVLDNEDALTSNWEQWDTYCEDLTKYTKLTSCDIWGTKEVDYLGLDDFSSPYQDEEVISKTPTLAQLNSEDSQSVSDSLYYPDSLFSVKQNPLPPSSFPSKKITNRAAAPVCSSKTLQAEVPSSDCVQKASKPTSSTQIMVKTNMYHNEKVNFHVECKDYVKKAKVKINPVQQGRPLLSQVHIDAAKENTCYCGAVAKRQERRGVEPHQGRGTPALPFKETQELLLSPLTQDSPGLVATAESGSLSASTSVSDSSQKKEEHNYSLFVSDNMREQPTKYSPEDDEDDEDEFDDEDHDEGFGSEHELSENEEEEEEEEDYEDDRDDDISDTFSEPGYENDSVEDLKEMTSISSRKRGKRRYFWEYSEQLTPSQQERILRPSEWNRDTLPSNMYQKNGLHHGKYAVKKSRRTDVEDLTPNPKKLLQIGNELRKLNKVISDLTPVSELPLTARPRSRKEKNKLASRACRLKKKAQYEANKVKLWGLNTEYDNLLFVINSIKQDIVNRVQNPREEREPSMGQKLEILIKDTLGLPVAGQTSEFVNQVLGKTAEGNPTGGLVGLRIPASKV	0.0421875	0.0140625	0.0828125	0.0984375	0.028125	0.0421875	0.015625	0.028125	0.075	0.0875	0.0171875	0.053125	0.0609375	0.05	0.046875	0.101562	0.059375	0.0546875	0.009375	0.0328125	640	4.777	72597.4	-0.925781	<__main__.IuPred object at 0x153a9b864cd0>	<__main__.HydroPhobicIndex object at 0x1539d192f820>	277	0.432812	0.253125	0.185938	0.104688	0.0671875	0.217188	0.0671875	0.0421875	139	43	27	0.135937	0.148438	0.115625	0.1375	0.18125	0.0859375	0.1875	0.246875	0.582812	0.257812	0.240625	0.257812	0.245312	0.0703125	0	0	0	0	10	0.47619	9	0.428571	2	0.0952381	2	0.0952381	1	0.047619	1	0.047619	0	0	1	0.047619	0	0	1	0.047619	1	0.047619	0	0	1	0.047619	4	0.190476	1	0.047619	0	0	0	0	1	0.047619	0.0546875	35	5
1983	CSEN4_MOUSE	P0C092	MRQLPAGPSSLACSGCKAGRLVTVPFSSRDAEDQGSREGIGWQPPGRSWAHTTEQEGKHQVAKATVHPPGPDALLLNQVDPVQCCPTRL	0.0898876	0.0449438	0.0449438	0.0449438	0.011236	0.101124	0.0337079	0.011236	0.0337079	0.0786517	0.011236	0.011236	0.11236	0.0786517	0.0674157	0.0786517	0.0561798	0.0674157	0.0224719	0	89	7.72143	9470.58	-0.555056	<__main__.IuPred object at 0x153a9b864640>	<__main__.HydroPhobicIndex object at 0x1539d192f880>	58	0.651685	0.449438	0.359551	0.0898876	0	0.146067	0	0	13	0	0	0.0561798	0.123596	0.0898876	0.134831	0.0898876	0.0674157	0.168539	0.382022	0.449438	0.202247	0.191011	0.303371	0.224719	0.0337079																																									0	0	9
1984	COL12_MOUSE	Q8K4Q8	MKDDFAEEEEVQSFGYKRFGIQEGTQCTKCKNNWALKFSIVLLYILCALLTITVAILGYKVVEKMDNVTDGMETSHQTYDNKLTAVESDLKKLGDQAGKKALSTNSELSTFRSDILDLRQQLQEITEKTSKNKDTLEKLQANGDSLVDRQSQLKETLQNNSFLITTVNKTLQAYNGYVTNLQQDTSVLQGNLQSQMYSQSVVIMNLNNLNLTQVQQRNLISNLQQSVDDTSLAIQRIKNDFQNLQQVFLQAKKDTDWLKEKVQSLQTLAANNSALAKANNDTLEDMNSQLSSFTGQMDNITTISQANEQSLKDLQDLHKDTENRTAVKFSQLEERFQVFETDIVNIISNISYTAHHLRTLTSNLNDVRTTCTDTLTRHTDDLTSLNNTLVNIRLDSISLRMQQDMMRSKLDTEVANLSVVMEEMKLVDSKHGQLIKNFTILQGPPGPRGPKGDRGSQGPPGPTGNKGQKGEKGEPGPPGPAGERGTIGPVGPPGERGSKGSKGSQGPKGSRGSPGKPGPQGPSGDPGPPGPPGKDGLPGPQGPPGFQGLQGTVGEPGVPGPRGLPGLPGVPGMPGPKGPPGPPGPSGAMEPLALQNEPTPASEVNGCPPHWKNFTDKCYYFSLEKEIFEDAKLFCEDKSSHLVFINSREEQQWIKKHTVGRESHWIGLTDSEQESEWKWLDGSPVDYKNWKAGQPDNWGSGHGPGEDCAGLIYAGQWNDFQCDEINNFICEKEREAVPSSIL	0.0390836	0.0134771	0.0619946	0.0619946	0.0283019	0.097035	0.0148248	0.041779	0.0700809	0.0943396	0.0188679	0.06469	0.0673854	0.0754717	0.0309973	0.0754717	0.0673854	0.0471698	0.0134771	0.0161725	742	5.31157	81302.9	-0.708356	<__main__.IuPred object at 0x153a9b5dc280>	<__main__.HydroPhobicIndex object at 0x1539d192f8e0>	250	0.336927	0.242588	0.226415	0.218329	0.204852	0.115903	0.00673854	0	86	5	0	0.126685	0.137466	0.136119	0.115903	0.123989	0.0727763	0.202156	0.278976	0.522911	0.260108	0.24124	0.304582	0.214286	0.0579515	2	0.0273973	0	0	2	0.0273973	3	0.0410959	1	0.0136986	38	0.520548	0	0	0	0	7	0.0958904	5	0.0684932	2	0.0273973	0	0	36	0.493151	7	0.0958904	4	0.0547945	7	0.0958904	3	0.0410959	3	0.0410959	0	0	0	0	0.161725	120	6
1985	DCC1_MOUSE	Q14AI0	MSPPSASRRTREEVDATLQVAKLNATELLPTVHCLSFSSGTGGAATGDFCLLELEPALCQQLEAGDSFVIRGDKDEQAVLCSKDKTYDLKIADTSNMLLFIPGCKTPDQLKEEETPSAIVHTEIFGFSNNYWELRRCRPKLKKLKRLLMENTYEGPDSQKEEDASRSKYTTEDLLNHIQASEEEIMAQLQVLNACEIGGYWRILEFDYEIKLLNHVTQLVDSESWSLDRVPLTVCLQELGPLEPEEMIEHCLKCYGKRYVDKDDVYFELDADKICRVTAEMLLQNAVKFNLAEFQEVWQQSVPEGMTTRLDQLKGLALVDRNSRPEIIFLLKVDDLPEGTQDRFNSLFSLREKWTEEDITPYIQDLCGEKQTIGALLTKYSRSSMQNGIKVYNSRRLIS	0.0526316	0.0300752	0.0676692	0.100251	0.0325815	0.047619	0.0125313	0.047619	0.0626566	0.12782	0.0200501	0.0350877	0.0401003	0.0501253	0.0526316	0.0676692	0.0601504	0.0501253	0.0125313	0.0300752	399	4.80576	45521.2	-0.427318	<__main__.IuPred object at 0x153a9b864eb0>	<__main__.HydroPhobicIndex object at 0x1539d192f940>	27	0.0676692	0.0200501	0.0075188	0	0	0.0401003	0.0200501	0	16	8	0	0.102757	0.150376	0.175439	0.12782	0.16792	0.0877193	0.245614	0.20802	0.508772	0.320802	0.300752	0.190476	0.300752	0.075188																																									0	0	9
1986	DCR1A_MOUSE	Q9JIC3	MLEDTWEEEIWEYKSKRKPKPVHPNNCSENISESVEKSTDGKHQSKGNEKRTSENPGKTKDHKVCLAETDSQISAGSSQSSSCRDESQQSQNKETTPKKQHRTRRGKQVTPKVRPVYDGYCPSCQMPFSSLLGQTPQWHVFECLDSPPISDTECPEGLLCTSTIPSHYKKYTHILLAQSRDSKEPLGSPSDALAGLFAAAAPGSPCNLEERRSMTLKTENLRKVSDHSLLMMQYLETSQPSAEINRKNVSSPCSQTSPVPQCAEFVKRDQLVGGGSPLAEVALNSQSKSGSMGLPLPENDTDSCEISYSPLHSDEETYDIDQELDDSQQELFFTQSSKDSSLEEDGSAIFENLHGPSPKEAEGIRPTAKSLVAQARCSAPSEGSTLSDSFLLLSYTSNRLSQEDLPHTDAAFHLLSPALAVGGAASNYQTSKAKLDEPEKFLSLASSHQQQKIETSAVGNQTSLPLLTRARSKPLEKEGGKCLPLHPTQSQTRGSPRKGLGAPGANCACRNAQKRSSMPLDKPLGTSPSSPKCSPSQPSKKVMKQMDIGVFFGLPPKRQETSLRESASEGPNVSPVVSPNQKRPRLCKRKAQSSLSDLEFDAKNLNESQHSVGLSGEKRQHRRKRHKTSNSPREGPCQRRSGHLMNNPELGPVSLSKAFVRRTRGRTQRGNMNISESSGAGEVRRTCPFYKRIPGTGFTVDAFQYGEIEGCTAYFLTHFHSDHYAGLSKDFTRPVYCSEITGNLLKKKLRVQEQYIRQLPMDTECVVDSVKVVLLDANHCPGATMILFQLPNGAVILHTGDFRADPSMERSRLAGRKVHTLFLDTTYCSPEYTFPSQQEVIQFAINTAFEAVTLNPRALVVCGTYCIGKEKVFLAIADVLGSKVGMSQEKYKTLQCLNIPEVSSLITTDMCDSLVHLLPMMQINFKGLQSHLKKCGGKYDQILAFRPTGWTHSNNITSTADIIPQTRGNISIYGIPYSEHSSYLEMKRFVQWLKPQKIIPTVNVGSFRSRNTMEKYFKEWRLEAGY	0.0536062	0.0292398	0.0419103	0.0672515	0.0311891	0.0623782	0.0272904	0.0350877	0.0692008	0.0877193	0.0194932	0.0380117	0.0701754	0.0555556	0.0545809	0.118908	0.0614035	0.045809	0.00584795	0.0253411	1026	8.67649	113566	-0.648343	<__main__.IuPred object at 0x153a9b5dcbb0>	<__main__.HydroPhobicIndex object at 0x1539d192f9a0>	529	0.515595	0.351852	0.201754	0.0750487	0.00194932	0.112086	0.0623782	0.0302144	115	64	31	0.079922	0.122807	0.122807	0.151072	0.109162	0.0896686	0.188109	0.305068	0.534113	0.250487	0.230994	0.289474	0.22807	0.0623782																																									0.00584795	6	7
1987	DAP1_MOUSE	Q91XC8	MSSPPEGKLETKAGHPPAVKAGGMRIVQKHPHTGDGKEERDKDDQEWESTSPPKPTVFISGVIARGDKDFPPAAAQVAHQKPHASMDKHVSPRTQHIQQPRK	0.0882353	0	0.0686275	0.0588235	0.0196078	0.0784314	0.0686275	0.0392157	0.107843	0.00980392	0.0294118	0	0.127451	0.0686275	0.0490196	0.0686275	0.0490196	0.0588235	0.00980392	0	102	9.34587	11154.4	-1.15	<__main__.IuPred object at 0x153a9b864a60>	<__main__.HydroPhobicIndex object at 0x1539d192fa00>	102	1	1	1	0.95098	0.666667	0.27451	0.156863	0.0980392	28	16	10	0.0686275	0.127451	0.0490196	0.22549	0.127451	0.0980392	0.137255	0.362745	0.539216	0.166667	0.137255	0.27451	0.186275	0.0294118																																									0	0	9
1988	DAPK1_MOUSE	Q80YE7	MTVFRQENVDDYYDTGEELGSGQFAVVKKCREKSTGLQYAAKFIKKRRTKSSRRGVSREDIEREVSILKEIRHPNVITLHEVYENKTDVILILELVAGGELFDFLAEKESLTEEEATEFLKQILSGVYYLHSLQIAHFDLKPENIMLLDRNVPKPRIKIIDFGLAHKIDFGNEFKNIFGTPEFVAPEIVNYEPLGLEADMWSIGVITYILLSGASPFLGDTKQETLANVSAVNYDFEEEFFRNTSTLAKDFIRRLLVKDPKKRMTIQDSLQHPWIKPKDTQQALSRKASAVNMEKFKKFAARKKWKQSVRLISLCQRLSRSFLSRSNMSVARSDDTLDEEDSFVMKAIIHAINDDNVPGLQHLLGSLSSYDVNQPNKHGTPPLLIAAGCGNIQMLQLLIKRGSRIDVQDKGGSNAIYWASRHGHVDTLKFLNENKCPLDVKDKSGETALHVAARYGHADVVQLLCSFGSNPDFQDKEEETPLHCAAWHGYYSVAKALCEVGCNVNIKNREGETPLLTASARGYHDIVECLAEHGADLNASDKDGHIALHLAVRRCQMEVIKTLLGHGSFVDFQDRHGNTPLHVACKDGSAPIVVALCEASCNLDISNKYGRTPLHLAANNGILDVVRYLCLMGANVEALTSDGKTAEDLAKAEQHEHVAGLLARLRKDTHRGLFIQQLRPTQNLQPRIKLKLFGHSGSGKSTLVESLKCGLLRSFFRRRRPRLSSTNSTRFPPSPLAAKPTVSVSINNLYPGCENVSVRSRSMMFEPGLTKGMLEVFVAPSHHLHCSTDDQSTKAIDIQNAYLNGVGDFSVWEFSGNPVYFCCYDYFAANDPTSIHIIVFSLEEPYEIQLNQVIFWLSFLKSLVPVEEPIAFGGKLKNPLRVVLVATHADIMNIPRPAGGEFGYDKDTSLLKEIRNRFGNDLHVSNKLFVLDAGASGSKDIKVLRNHLQEIRSQIVSGCSPMTHLCEKIISTLPSWRKLNGPNQLMSLQQFVYDVQDQLNPLASEDDLRRIAQQLHSTGEINIMQSETVQDVLLLDPRWLCTNVLGKLLSVETPRALHHYRGRYTMEDIQRLVPDSDVEELLQILDAMDICARDLSSGTMVDIPALIKTDSLQRSWADEEDEVMVYGGVRIVPVEHLTPFPCGIFHKVQVNLCRWIHQQSAEGDADIRLWVSGCRIANRGAELLVLLVNHGQGIEVQVRGLETEKIKCCLLLDSVCSTIETVMATTLPGLLTVKHYLSPQQLREHHEPVMVYQPRDFFRAQTLKESSLTNTMGGYKESFSSITCFGCHDVYSQASLGMDIHASDLSLLTRRKLSRLLDPPDPMGKDWCLLAMNLGLPDMVAKHNVNNRASRDFLPSPVHALLQEWTSYPESTVGILISKLRELGRRDAADFLLKASSVFKINLDGNGQEAYASSCNSGTSYNSISSVVSRRDSHAWTPLYDL	0.0638003	0.0228849	0.0617198	0.0596394	0.037448	0.0610264	0.0346741	0.054785	0.054785	0.115811	0.0194175	0.0450763	0.0436893	0.038835	0.0568655	0.0804438	0.0450763	0.0686546	0.0104022	0.0249653	1442	6.43096	161440	-0.242233	<__main__.IuPred object at 0x153a9b5dc880>	<__main__.HydroPhobicIndex object at 0x1539d192fa60>	7	0.00485437	0	0	0	0	0.0117892	0	0	17	0	0	0.106796	0.0984743	0.170596	0.146325	0.121359	0.10749	0.258669	0.24896	0.477115	0.331484	0.312067	0.230236	0.258669	0.0728155																																									0.0110957	16	7
1989	DAPK2_MOUSE	Q8VDF3	MVQASMRSPNMETFKQQKVEDFYDIGEELGSGQFAIVKKCREKSTGLEYAAKFIKKRQSRASRRGVCREEIEREVSILRQVLHPNIITLHDVYENRTDVVLILELVSGGELFDFLAQKESLSEEEATSFIKQILDGVNYLHTKKIAHFDLKPENIMLLDKNIPIPHIKLIDFGLAHEIEDGVEFKNIFGTPEFVAPEIVNYEPLGLEADMWSIGVITYILLSGASPFLGDTKQETLANITAVSYDFDEEFFSQTSELAKDFIRKLLVKETRKRLTIQEALRHPWITPVDTQQAMVRRESVVNLENFKKQYVRRRWKLSFSIVSLCNHLTRSLMKKVHLRTSEDLRNCESDTEENIARRKALHPRRRSSTS	0.0513514	0.0108108	0.0486486	0.1	0.0513514	0.0405405	0.027027	0.0756757	0.072973	0.1	0.0189189	0.0378378	0.0324324	0.0378378	0.072973	0.072973	0.0540541	0.0648649	0.00810811	0.0216216	370	6.82104	42777.6	-0.392162	<__main__.IuPred object at 0x153a9b5dc4f0>	<__main__.HydroPhobicIndex object at 0x1539d192fac0>	20	0.0540541	0.0297297	0	0	0	0.0648649	0	0	24	0	0	0.0864865	0.137838	0.175676	0.172973	0.148649	0.108108	0.259459	0.197297	0.524324	0.340541	0.321622	0.183784	0.27027	0.0810811																																									0	0	9
1990	DCX_MOUSE	O88809	MELDFGHFDERDKASRNMRGSRMNGLPSPTHSAHCSFYRTRTLQALSNEKKAKKVRFYRNGDRYFKGIVYAVSSDRFRSFDALLADLTRSLSDNINLPQGVRYIYTIDGSRKIGSMDELEEGESYVCSSDNFFKKVEYTKNVNPNWSVNVKTSANMKAPQSLASSNSAQARENKDFVRPKLVTIIRSGVKPRKAVRVLLNKKTAHSFEQVLTDITEAIKLETGVVKKLYTLDGKQVTCLHDFFGDDDVFIACGPEKFRYAQDDFSLDENECRVMKGNPSAAAGPKASPTPQKTSAKSPGPMRRSKSPADSGNDQDANGTSSSQLSTPKSKQSPISTPTSPGSLRKHKVDLYLPLSLDDSDSLGDSM	0.0655738	0.0136612	0.079235	0.0409836	0.0437158	0.057377	0.0163934	0.0300546	0.0874317	0.0737705	0.0218579	0.0519126	0.0546448	0.0300546	0.0655738	0.122951	0.0546448	0.057377	0.00273224	0.0300546	366	9.32859	40612.2	-0.712022	<__main__.IuPred object at 0x153a9b864df0>	<__main__.HydroPhobicIndex object at 0x1539d192fb20>	108	0.295082	0.256831	0.204918	0.144809	0.0355191	0.103825	0	0	38	0	0	0.131148	0.0710383	0.103825	0.169399	0.120219	0.0928962	0.18306	0.300546	0.54918	0.259563	0.237705	0.286885	0.202186	0.0765027																																									0.0491803	18	7
1991	CYT3_MOUSE	P35173	MSQENLKIKGGLSEARPATPEIQMIADKVRPLLEEQTNEKYEKFEAVEYKSQVVAGQNLFIKIDVGNGCFLHMKVFRGLSGEDDLKLKGYQTNKTKTDELTSM	0.0485437	0.00970874	0.0485437	0.106796	0.038835	0.0776699	0.00970874	0.0485437	0.116505	0.0970874	0.038835	0.0485437	0.0291262	0.0582524	0.0291262	0.0485437	0.0582524	0.0582524	0	0.0291262	103	5.8558	11640.2	-0.602913	<__main__.IuPred object at 0x153a9b5dc0d0>	<__main__.HydroPhobicIndex object at 0x1539d192fb80>	18	0.174757	0	0	0	0	0.135922	0	0	14	0	0	0.0970874	0.165049	0.145631	0.15534	0.15534	0.0776699	0.242718	0.203883	0.524272	0.31068	0.271845	0.203883	0.291262	0.0679612																																									0	0	9
1992	DAZL_MOUSE	Q64368	MSATTSEAPNSAVSREASTQSSSATTSQGYVLPEGKIMPNTVFVGGIDVRMDETEIRSFFARYGSVKEVKIITDRTGVSKGYGFVSFYNDVDVQKIVESQINFHGKKLKLGPAIRKQNLCTYHVQPRPLIFNPPPPPQFQSVWSSPNAETYMQPPTMMNPITQYVQAYPPYPSSPVQVITGYQLPVYNYQMPPQWPAGEQRSYVIPPAYTTVNYHCSEVDPGADILPNECSVHDAAPASGNGPQKKSVDRSIQTVVSCLFNPENRLRNSLVTQDDYFKDKRVHHFRRSRAVLKSDHLC	0.0536913	0.0167785	0.0436242	0.0402685	0.0369128	0.0503356	0.0234899	0.0469799	0.0469799	0.0402685	0.0234899	0.0503356	0.100671	0.0637584	0.0503356	0.0973154	0.0604027	0.0939597	0.00671141	0.0536913	298	8.687	33312.2	-0.509396	<__main__.IuPred object at 0x153a9b864fd0>	<__main__.HydroPhobicIndex object at 0x1539d192fbe0>	50	0.167785	0.0805369	0	0	0	0.0302013	0	0	9	0	0	0.0939597	0.104027	0.0872483	0.120805	0.0838926	0.120805	0.204698	0.302013	0.47651	0.302013	0.278523	0.298658	0.157718	0.0973154																																									0	0	8
1993	GALD1_MOUSE	Q8BFQ8	MASERLPSRPACLLVASGASEGVSAQSFVHCFTLASAAFNLQVATPGGKAIDFVDVTESNARWVQDFRLKAYASPAKLESIDGARYHALLIPSCPGALTDLASSGSLARILQHFRSESKPICAIGHGVAALCCATNEDRSWVFQGYSLTGPSVYELIRAPGFARLPLIVEDFVKDSGAGFSASEPDAVHVVLDRHLVTGQNANSTVPAVQNLLFLCGSRK	0.136364	0.0318182	0.0454545	0.0409091	0.05	0.0727273	0.0272727	0.0363636	0.0272727	0.104545	0.00454545	0.0272727	0.0545455	0.0318182	0.0545455	0.109091	0.0363636	0.0818182	0.00909091	0.0181818	220	6.5784	23277.2	0.169091	<__main__.IuPred object at 0x153a9b5dc310>	<__main__.HydroPhobicIndex object at 0x1539d192fc40>	0	0	0	0	0	0	0	0	0	0	0	0	0.0727273	0.0727273	0.140909	0.109091	0.0863636	0.104545	0.227273	0.372727	0.4	0.304545	0.3	0.263636	0.286364	0.0772727																																									0	0	9
1994	DGUOK_MOUSE	Q9QX60	MAAGRFLLRRLRASFRSPLRNALVDAPHARAMHDGGGPRRLCIEGNIAVGKSTFVKLLMKTHPEWQVATEPIAEWQNIQAAGAQKDGTSKRLGNLLEMMYQEPARWSYTFQTLSFMSRLKVQLEPIPGRLLQAEKSVRVFERSVYSDRYIFAKNLFENGSLSDIEWHIYQDWHSFLLQEFANRLLLHGFIYLQASPQVCMERLYQRDREEEKGIELAYLQQLHSQHEDWFINKTTKLHFEALQHVPVLVLDVTEDFSENAARQEELMGQVNTFMRNL	0.0794224	0.00722022	0.0361011	0.0830325	0.0541516	0.0505415	0.0361011	0.0397112	0.0397112	0.122744	0.032491	0.0397112	0.0361011	0.0685921	0.0794224	0.0577617	0.0361011	0.0505415	0.0216606	0.0288809	277	7.17185	32280.6	-0.398556	<__main__.IuPred object at 0x153a9daca970>	<__main__.HydroPhobicIndex object at 0x1539d192fca0>	0	0	0	0	0	0	0.032491	0	0	9	0	0	0.0758123	0.151625	0.162455	0.155235	0.119134	0.140794	0.245487	0.223827	0.476534	0.350181	0.31769	0.184116	0.31769	0.104693																																									0	0	8
1995	GMDS_MOUSE	Q8K0C9	MAQAPAKCPSYPGSGDGEMGKLRKVALITGITGQDGSYLAEFLLEKGYEVHGIVRRSSSFNTGRIEHLYKNPQAHIEGNMKLHYGDLTDSTCLVKIINEVKPTEIYNLGAQSHVKISFDLAEYTADVDGVGTLRLLDAIKTCGLINSVKFYQASTSELYGKVQEIPQKETTPFYPRSPYGAAKLYAYWIVVNFREAYNLFAVNGILFNHESPRRGANFVTRKISRSVAKIYLGQLECFSLGNLDAKRDWGHAKDYVEAMWLMLQNDEPEDFVIATGEVHSVREFVEKSFMHIGKTIVWEGKNENEVGRCKETGKVHVTVDLKYYRPTEVDFLQGDCSKAQQKLNWKPRVAFDELVREMVQADVELMRTNPNA	0.0698925	0.016129	0.0483871	0.077957	0.0403226	0.077957	0.0268817	0.0510753	0.0725806	0.0806452	0.0215054	0.0483871	0.0376344	0.0349462	0.0483871	0.0537634	0.0510753	0.0806452	0.0134409	0.0483871	372	6.57169	41984.3	-0.370968	<__main__.IuPred object at 0x153a9b864f40>	<__main__.HydroPhobicIndex object at 0x1539d192fd00>	7	0.0188172	0	0	0	0	0	0	0	0	0	0	0.0967742	0.112903	0.13172	0.147849	0.126344	0.129032	0.233871	0.239247	0.462366	0.336022	0.314516	0.217742	0.25	0.102151																																									0	0	9
1996	GLTL5_MOUSE	Q9D4M9	MKSVIIQGLFCGFLAIGLWASMLLLFLHLEQEDMLENEKEELLKKRSLGKNAHQQTRHSEDVTHDEVNFSDPELIQGLRRYGLNAIMSRRLGIEREVPDSRDKICQQKHYPFNLPTASIIICFYNEEFNTLLRAVSSVVNLSPQHLLEEIILVDDMSEFDDLKDKLDYYLEIFRGKVKLIRNKKREGLIRSKMIGASRASGDILVFLDSHCEVNRVWLEPLLHAIAKDHKMVVCPIIDVINELTLDYMAAPIVRGAFDWNLNLRWDNVFAYELDGPEGPSTPIRSPAMTGGIFAINRHYFNELGQYDNGMDICGGENVELSLRIWMCGGQLFILPCSRVGYNSKALSQHRRANQSALSRNLLRVVHVWLDEYKGNFFLQRPSLTYVSCGNISERVELRKRLGCKSFQWYLDNIFPELEPFNTERKRKKNRF	0.0440835	0.0232019	0.0556845	0.0742459	0.0487239	0.0603248	0.0278422	0.0696056	0.0533643	0.12529	0.025522	0.0603248	0.037123	0.0324826	0.0742459	0.0649652	0.0208817	0.0556845	0.0162413	0.0301624	431	6.87032	49873.9	-0.269374	<__main__.IuPred object at 0x153a9b864f10>	<__main__.HydroPhobicIndex object at 0x1539d192fd60>	11	0.025522	0.00232019	0	0	0	0.0974478	0.0116009	0	42	5	0	0.116009	0.106729	0.194896	0.155452	0.12993	0.12297	0.276102	0.206497	0.464037	0.37123	0.345708	0.222738	0.269142	0.0951276																																									0	0	8
1997	GLRX1_MOUSE	Q9QUH0	MAQEFVNCKIQSGKVVVFIKPTCPYCRKTQEILSQLPFKQGLLEFVDITATNNTSAIQDYLQQLTGARTVPRVFIGKDCIGGCSDLISMQQTGELMTRLKQIGALQL	0.046729	0.046729	0.0373832	0.0373832	0.046729	0.0747664	0	0.0841121	0.0654206	0.102804	0.0280374	0.0280374	0.0373832	0.11215	0.0373832	0.046729	0.0841121	0.0654206	0	0.0186916	107	8.67694	11870.8	0.0429907	<__main__.IuPred object at 0x153a9b5dc790>	<__main__.HydroPhobicIndex object at 0x1539d192fdc0>	0	0	0	0	0	0	0	0	0	0	0	0	0.0654206	0.149533	0.186916	0.102804	0.0747664	0.0654206	0.280374	0.205607	0.448598	0.345794	0.317757	0.186916	0.214953	0.0654206																																									0	0	10
1998	GPBL1_MOUSE	Q6NZP2	MAQHDFVPAWLNFSTPQSSKSSTATFDKHGEHLSRGEGRFGISRRRHNSSDGFFNNGPLRTTGDSWHQPSLFRHDSVDSGVSKGAYAGTTGWHGSSRGHDGMSQRSGGSSTGNHRHWNGSFHSRKGCAFQEKTPTEIREEKKEDKVEKLQFEEEDFPSLNPEAGKQNQPCRPVGTPSGVWENPPSAKQPSKMLVIKKISKEDPAAAFSAAFTSSGSHHANGNKVSTMVPSVYKNLVPKPAPPPSKPNAWKANRTEHKPGSLCSSRESAFTNPISVTKPVGLAAGAGLHSPKESPSSTTPPIEISSSRLTKLTRRTTDRKSEFLKTLKDERNGDCSESRDCDKLEGLRLEGSHTPEPKENGEQGCLQNGLSLPMVEEGEVLSHSLEAEHRLLKAMGWQEYPENDESCLPLTEDELKEFHLRTEQLRRNGFGKNGLLQSRSCSLSSPWRSTCIAECEDSDSETSSSQTSDDDAWK	0.0528541	0.0211416	0.0465116	0.0866808	0.0359408	0.0824524	0.0401691	0.0169133	0.0697674	0.0697674	0.012685	0.0443975	0.0718816	0.0317125	0.0591966	0.139535	0.0613108	0.0317125	0.0190275	0.00634249	473	6.84077	51965.6	-0.980338	<__main__.IuPred object at 0x153a9b5dc3d0>	<__main__.HydroPhobicIndex object at 0x1539d192fee0>	400	0.845666	0.642706	0.325581	0.0697674	0	0.215645	0.0190275	0	102	9	0	0.0909091	0.118393	0.0866808	0.169133	0.133192	0.10148	0.131078	0.346723	0.579281	0.192389	0.179704	0.338266	0.221987	0.0613108																																									0.00422833	2	7
1999	GPC1_MOUSE	Q9QZF2	MELRTRGWWLLCAAAALVVCARGDPASKSRSCSEVRQIYGAKGFSLSDVPQAEISGEHLRICPQGYTCCTSEMEENLANHSRMELESALHDSSRALQATLATQLHGIDDHFQRLLNDSERTLQEAFPGAFGDLYTQNTRAFRDLYAELRLYYRGANLHLEETLAEFWARLLERLFKQLHPQLLPDDYLDCLGKQAEALRPFGDAPRELRLRATRAFVAARSFVQGLGVASDVVRKVAQVPLAPECSRAIMKLVYCAHCRGVPGARPCPDYCRNVLKGCLANQADLDAEWRNLLDSMVLITDKFWGPSGAESVIGGVHVWLAEAINALQDNKDTLTAKVIQACGNPKVNPHGSGPEEKRRRGKLALQEKPSTGTLEKLVSEAKAQLRDIQDFWISLPGTLCSEKMAMSPASDDRCWNGISKGRYLPEVMGDGLANQINNPEVEVDITKPDMTIRQQIMQLKIMTNRLRGAYGGNDVDFQDASDDGSGSGSGGGCPDDTCGRRVSKKSSSSRTPLTHALPGLSEQEGQKTSAATCPEPHSFFLLFLVTLVLAAARPRWR	0.100539	0.0341113	0.0610413	0.0610413	0.0287253	0.0771993	0.021544	0.0305206	0.0412926	0.114901	0.0197487	0.032316	0.0520646	0.0466786	0.0771993	0.070018	0.0448833	0.0502693	0.016158	0.0197487	557	6.65075	61359.1	-0.35368	<__main__.IuPred object at 0x153a9b5dc820>	<__main__.HydroPhobicIndex object at 0x1539d192f1c0>	105	0.18851	0.0987433	0.0251346	0	0	0.02693	0.010772	0	15	6	0	0.0933573	0.10772	0.145422	0.140036	0.122083	0.0861759	0.21544	0.29982	0.456014	0.280072	0.260323	0.231598	0.29623	0.064632																																									0.0143627	8	7
2000	GPC5C_MOUSE	Q8K3J9	MATHRTLLMCLGLPLFFPGALAQNHAPPGCSPDLDPLYYNLCDRSGAWGIVSEAVAGAGIITTFVLTIILVASLPFVQDTKKRSLLGTQVFFLLGTLGLFCLVFACVVKPDFSTCASRRFLFGVLFAICFSCLVAHVLSLNFLTRKNHGPRGWVIFTVALLLTLVEVIINTEWLIITLVRGGGQVSPLGNVSADSTMTSPCAIANMDFVMALIYVMLLLLTAFLGAWPTLCGRFKRWRKHGVFVLLTTVISIAIWVVWIVMYTYGNEQHHSPTWDDPTLAIALAANAWTFVLFYVIPEVSQVTKPSPEQSYQGDMYPTRGVGYETILKEQTGQSMFVENKAFSMDEPASAKRPVSPYSGYNGQLLTSVYQPTEMALMHKGPSEGAYDVILPRATANSQVMGSANSTLRAEDMYMVQSHQVATPPKDGKISQVFRNPYVWD	0.0818182	0.0227273	0.0340909	0.0295455	0.0545455	0.0704545	0.0204545	0.05	0.0295455	0.113636	0.0340909	0.0318182	0.0613636	0.0363636	0.0363636	0.0681818	0.075	0.0931818	0.0227273	0.0340909	440	7.56512	48421	0.365909	<__main__.IuPred object at 0x153a9b5dc1c0>	<__main__.HydroPhobicIndex object at 0x1539d192ff40>	17	0.0386364	0.00227273	0	0	0	0.0113636	0	0	5	0	0	0.0659091	0.0659091	0.163636	0.0863636	0.0636364	0.131818	0.290909	0.281818	0.361364	0.402273	0.368182	0.231818	0.259091	0.111364																																									0.00909091	4	7
2001	IQCE_MOUSE	Q6PCQ0	MSLGTTDIASETGDDSLSAITFESDIESKTKRKSFHKPPSTSPKSPYYSKPRKVTSWRSLKTAGSMPLSSRMSLTPQKLWLGSSKQGSVAQPPSPTLTSEHAWTHPPSCTPDYLTEAVRAKRADLRRSGSHGHVSGTSVYREKEDMYDEIIELKKSLHMQKSDVDLMRTKLRRLEEENSRKDRQIEQLLDPSRGPDFVRTLAEKKPDTGWVITGLKQRIFRLEQQCKEKDNTINKLQTDMKTTNLEEMRIAMETYYEEIHRLQTLLASSEATGKKPMVEKKLGVKRQKKMSSALLNLTRSVQELTEENQSLKEDLDRMLSNSPTISKIKGYGDWSKPRLLRRIAELEKKVSSSESPKQSTSELVNPNPLVRSPSNISVQKQPKGDQSPEDLPKVAPCEEQEHLQGTVKSLREELGALQEQLLEKDLEMKQLLQSKIDLEKELETAREGEKGRQEQEQALREEVEALTKKCQELEEAKREEKNSFVAVTHEAHPELHAPSPCSRHSEPDSDNSAGEEGSSQPPAPCSEERREAAIRTLQAQWKAHRRKKREAALDEAATVLQAAFRGHLARSKLVRSKVPDSRSPSLPGLLSPLNQSSPAPRVLSPISPAEENPTQEEAVIVIQSILRGYLAQARFIASCCREIAASSQRETVSLTPSGSASPPSLRASPGVIRKELCASEELRETSASEPAPSVPYSAQGGHGDCPSSSSLEAVPSMKDAMCEERSSSPRSAGPSLAEPSPPELQPLSPPPVEDICSDDSDDIIFSPFLPRKKSPSPF	0.0694087	0.0154242	0.0437018	0.105398	0.0128535	0.0398458	0.0192802	0.0347044	0.0771208	0.096401	0.0192802	0.0179949	0.0835476	0.0501285	0.0694087	0.133676	0.0514139	0.0398458	0.00771208	0.0128535	778	6.78126	86355.3	-0.825321	<__main__.IuPred object at 0x153a9b5dcaf0>	<__main__.HydroPhobicIndex object at 0x1539d192f190>	591	0.75964	0.46144	0.233933	0.0796915	0.0269923	0.132391	0.0244216	0	103	19	0	0.0616967	0.155527	0.131105	0.16581	0.1491	0.0526992	0.190231	0.326478	0.568123	0.22365	0.20437	0.275064	0.290488	0.033419																																									0.0179949	14	7
2002	INT5_MOUSE	Q8CHT3	MSALCDPPGAPGPPGPAPATHGPAPLSAQELSQEIKAFLTGVDPILGHQLSAREHARCGLLLLRSLPPARAAVLDHLRGVFDESVRAHLAALEESPVAGPPHLRPPPPSHVPTGGPGLEDVVHEVQQVLCEFIRANPKAWAPVISAWSIDLMGQLSSTYSGQHQRVPHATGSLNELLQLWMGCRATRTLMDIYVQCLSALIGSCPDACVDALLDTSVQHSPHFDWVVAHIGSSFPGTIISRVLSCGLKDFCVHSGAGGGASACGNSSQPPSTDPFPGSPAIPGEKRVPKIASVVGILGHLASRHGDSIRRELLRMFHDSLAGGSGGRNGEPSLQATVPFLLQLAVMSPALLGTVSGELVDCLKPPAVLSQLQQHLQGFPREELDNMLNLAVHLVSQASGTGAYRLLQFLVDTAMPASVITTQGLAVPDTVREACDRLIQLLLLHLQKLVHHRGGSPGEGVLGPPPPPRPVPFLDALRNHVGELCGETLRLERKRFLWQHQLLGLLSVYTRPSCGPEALGHLLSRARSPEELSLATQLYAGLVVSLSGLLPLAFRSCLARVHAGTLQPPFTARFLRNLALLVGWEQQGGEGPSALGARFGESASAHLADLAPLLLHPEEEVAEAAASLLAICPFPSEALSPSQLLGLVRAGVHHFFSSLRLHGPPGVASASQLLTRLSQTSPAGLKAVLQLLVEGALHRGNTELFGGEMDGDNETLSIVSTPLASASLLDINRRHTAAVPGPGGIWSVFHAGVIGRGLKPPKIVQSRNHQEVIYNTQSLVSLLVHCCSASGNSEREGCWGAPTLSPEAAKAVAVTLVESVCPDAAGAELAWPPEDHARATVERDLRIGRRFREQPLLFELLKLVAAAPPALCYCSVLLRGLLAALLSHWEASRHPDTTHSPWHLEASCILVAVMAEGSLLPPALGNMHEVFSQLAPFEVRLLLLSVWGFLREHGPLPQKFIFQSERGRFIRDFAREGGAEGGPHLSVLHSVLHRNIDRLGLFSGRFQAPPPSTLLRQGT	0.102161	0.0225933	0.0304519	0.0540275	0.0324165	0.0923379	0.0451866	0.0275049	0.0137525	0.153242	0.0108055	0.0157171	0.0874263	0.0412574	0.0618861	0.086444	0.0353635	0.0687623	0.0117878	0.00687623	1018	6.59943	108346	0.0844794	<__main__.IuPred object at 0x153a9b5dc6a0>	<__main__.HydroPhobicIndex object at 0x1539d192f370>	89	0.0874263	0.0530452	0.0392927	0.0225933	0.000982318	0	0	0	0	0	0	0.046169	0.0952849	0.180747	0.120825	0.0844794	0.0962672	0.260314	0.368369	0.384086	0.311395	0.300589	0.281925	0.320236	0.0510806																																									0.0235756	24	6
2003	GUC2C_MOUSE	Q3UWA6	MTSLLGLAVRLLLFQPALMVFWASQVRQNCRNGSYEISVLMMDNSAYKEPMQNLREAVEEGLDIVRKRLREADLNVTVNATFIYSDGLIHKSGDCRSSTCEGLDLLREITRDHKMGCALMGPSCTYSTFQMYLDTELNYPMISAGSYGLSCDYKETLTRILPPARKLMYFLVDFWKVNNASFKPFSWNSSYVYKNGSEPEDCFWYLNALEAGVSYFSEVLNFKDVLRRSEQFQEILTGHNRKSNVIVMCGTPESFYDVKGDLQVAEDTVVILVDLFSNHYFEENTTAPEYMDNVLVLTLPSEQSTSNTSVAERFSSGRSDFSLAYLEGTLLFGHMLQTFLENGENVTGPKFARAFRNLTFQGFAGPVTLDDSGDIDNIMSLLYVSLDTRKYKVLMKYDTHKNKTIPVAENPNFIWKNHKLPNDVPGLGPQILMIAVFTLTGILVVLLLIALLVLRKYRRDHALRQKKWSHIPSENIFPLETNETNHISLKIDDDRRRDTIQRVRQCKYDKKKVILKDLKHSDGNFSEKQKIDLNKLLQSDYYNLTKFYGTVKLDTRIFGVVEYCERGSLREVLNDTISYPDGTFMDWEFKISVLNDIAKGMSYLHSSKIEVHGRLKSTNCVVDSRMVVKITDFGCNSILPPKKDLWTAPEHLRQATISQKGDVYSFAIIAQEIILRKETFYTLSCRDHNEKIFRVENSYGKPFRPDLFLETADEKELEVYLLVKSCWEEDPEKRPDFKKIESTLAKIFGLFHDQKNESYMDTLIRRLQLYSRNLEHLVEERTQLYKAERDRADHLNFMLLPRLVVKSLKEKGIVEPELYEEVTIYFSDIVGFTTICKYSTPMEVVDMLNDIYKSFDQIVDHHDVYKVETIGDAYVVASGLPMRNGNRHAVDISKMALDILSFIGTFELEHLPGLPVWIRIGVHSGPCAAGVVGIKMPRYCLFGDTVNTASRMESTGLPLRIHMSSSTITILKRTDCQFLYEVRGETYLKGRGTETTYWLTGMKDQEYNLPSPPTVENQQRLQTEFSDMIVSALQKRQASGKKSRRPTRVASYKKGFLEYMQLNNSDHDSTYF	0.0401119	0.016791	0.0634328	0.0662313	0.0475746	0.0522388	0.0233209	0.0541045	0.0652985	0.108209	0.0289179	0.0475746	0.0382463	0.0298507	0.056903	0.0746269	0.0625	0.068097	0.0102612	0.045709	1072	6.37974	123231	-0.321362	<__main__.IuPred object at 0x153a9940d430>	<__main__.HydroPhobicIndex object at 0x1539d192f3d0>	17	0.0158582	0	0	0	0	0.0429104	0	0	46	0	0	0.111007	0.0960821	0.162313	0.145522	0.129664	0.126866	0.259328	0.205224	0.489739	0.362873	0.333955	0.212687	0.24347	0.103545																																									0.00373134	4	7
2004	HAND2_MOUSE	Q61039	MSLVGGFPHHPVVHHEGYPFAAAAAAAAAAAASRCSHEENPYFHGWLIGHPEMSPPDYSMALSYSPEYASGAAGLDHSHYGGVPPGAGPPGLGGPRPVKRRGTANRKERRRTQSINSAFAELRECIPNVPADTKLSKIKTLRLATSYIAYLMDLLAKDDQNGEAEAFKAEIKKTDVKEEKRKKELNEILKSTVSSNDKKTKGRTGWPQHVWALELKQ	0.129032	0.00921659	0.0368664	0.0737327	0.0230415	0.0829493	0.0460829	0.0322581	0.0829493	0.0737327	0.0184332	0.0322581	0.078341	0.0184332	0.0552995	0.0737327	0.0414747	0.0414747	0.0138249	0.0368664	217	9.22512	23665.5	-0.636866	<__main__.IuPred object at 0x153a9b5dc040>	<__main__.HydroPhobicIndex object at 0x1539d192fe20>	74	0.341014	0.18894	0.0967742	0.0368664	0	0.156682	0.0645161	0	34	14	0	0.0691244	0.0921659	0.105991	0.184332	0.110599	0.119816	0.165899	0.364055	0.460829	0.239631	0.221198	0.267281	0.294931	0.0737327																																									0.0460829	10	7
2005	INT6L_MOUSE	Q8BND4	MPILLFLIDTSASMNQRTDLGTSYLDIAKGAVELFLKLRARDPASRGDRYMLVTYDEPPYCIKAGWKENHATFMNELKNLQASGLTTLGQALRSSFDLLNLNRLISGIDNYGQGRNPFFLEPSILITITDGNKLTSTASVQEELHLPLNSPLPGSELTKEPFRWDQRLFALVLRLPGVASTEPEQLGSVPSDESAITQMCEVTGGRSYCVRTQRMLNQCLESLVQKVQSGVVINFEKTGPDPLPVGEDTLMELCRPSNLFAAQPWHSCHKLIYVRPNSKTGVPVGHWPIPESFWPEQNLPSLPPRTSHPVVRFSCVDCEPMVIDKLPFDKYELEPSPLTQYILERKSPHTCWQVFVTSSSKYNELGYPFGYLKASTTLTCVNLFVMPYNYPVLLPLLDDLFKVHKLKPNLKWRQAFDSYLKTLPPYYLITKLESDQILASVGKKPPQEIGIKVKNHSACGLPLAHNKSFRKLLKEIIGESAPRLTELNPKEFAGFQVGLLNKDLKPQTYRNAYDIPRRGLLDQLTRMRSNLLQTRKFIVGQDEDSLHSVPVAQMGNYQEYLKMLASPLRELDPDQPKRLHTFGNPFKQDKKGMMIDEADEFVVGPQNKVKRPGEPNSPMSSKRRRSMSLLLRRAQTAPTVTNHVGGKGPLSASWFPSCPSLVKHTFGHPDTTVIHDTHEEKMENGQSPPDGFLLKSAPAEFMNVSGESFISSQLDSLSDDFTGLRKDGFIHKPGNNILLGGAKTCSLSVADQKITMASALETVPNSMQITPAMAQGINADIKHQLMKEVRKFGRKYERIFILLEEVQGPLETKKQFVEFTIKEAARFKRRVLIQYLEKVLEKIDSHHLLNNVNHINSRSSC	0.0464576	0.0162602	0.0464576	0.0592334	0.0429733	0.058072	0.0255517	0.0441347	0.068525	0.12079	0.0255517	0.0464576	0.0778165	0.0452962	0.0511034	0.0789779	0.0545877	0.0557491	0.00929152	0.0267131	861	8.83928	96939.5	-0.377352	<__main__.IuPred object at 0x153a9b5dcdf0>	<__main__.HydroPhobicIndex object at 0x1539d192f070>	114	0.132404	0.087108	0.0441347	0.00232288	0	0.0301974	0	0	26	0	0	0.0929152	0.10453	0.164925	0.14518	0.105691	0.10453	0.246225	0.261324	0.47619	0.325203	0.299652	0.261324	0.252033	0.0789779																																									0	0	8
2006	H11_MOUSE	P43275	MSETAPVAQAASTATEKPAAAKKTKKPAKAAAPRKKPAGPSVSELIVQAVSSSKERSGVSLAALKKSLAAAGYDVEKNNSRIKLGLKSLVNKGTLVQTKGTGAAGSFKLNKKAESKAITTKVSVKAKASGAAKKPKKTAGAAAKKTVKTPKKPKKPAVSKKTSKSPKKPKVVKAKKVAKSPAKAKAVKPKASKAKVTKPKTPAKPKKAAPKKK	0.197183	0	0.00469484	0.028169	0.00469484	0.0469484	0	0.0140845	0.2723	0.0422535	0.00469484	0.0187793	0.084507	0.0140845	0.0140845	0.0985915	0.0704225	0.0798122	0	0.00469484	213	10.9276	21784.8	-0.707512	<__main__.IuPred object at 0x153a9b5dc070>	<__main__.HydroPhobicIndex object at 0x1539d18c9280>	180	0.84507	0.629108	0.446009	0.295775	0.0422535	0.0985915	0	0	21	0	0	0.0234742	0.0422535	0.056338	0.286385	0.0328638	0.00938967	0.140845	0.42723	0.521127	0.150235	0.14554	0.248826	0.2723	0.00938967	31	0.306931	0	0	0	0	1	0.00990099	0	0	3	0.029703	0	0	0	0	43	0.425743	0	0	0	0	0	0	16	0.158416	1	0.00990099	1	0.00990099	10	0.0990099	10	0.0990099	10	0.0990099	0	0	0	0	0.591549	126	5
2007	H14_MOUSE	P43274	MSETAPAAPAAPAPAEKTPVKKKARKAAGGAKRKTSGPPVSELITKAVAASKERSGVSLAALKKALAAAGYDVEKNNSRIKLGLKSLVSKGTLVQTKGTGASGSFKLNKKAASGEAKPKAKRAGAAKAKKPAGAAKKPKKAAGTATAKKSTKKTPKKAKKPAAAAGAKKAKSPKKAKATKAKKAPKSPAKAKTVKPKAAKPKTSKPKAAKPKKTAAKKK	0.251142	0	0.00456621	0.0273973	0.00456621	0.0684932	0	0.00913242	0.278539	0.0410959	0.00456621	0.0136986	0.086758	0.00456621	0.0228311	0.0730594	0.0684932	0.0365297	0	0.00456621	219	11.1003	21977	-0.819178	<__main__.IuPred object at 0x153a9b5dcf70>	<__main__.HydroPhobicIndex object at 0x1539d18c90d0>	189	0.863014	0.739726	0.657534	0.424658	0.136986	0.114155	0	0	25	0	0	0.0182648	0.0319635	0.0502283	0.30137	0.0319635	0.00913242	0.0913242	0.479452	0.493151	0.100457	0.0958904	0.242009	0.324201	0.00913242	41	0.372727	0	0	0	0	2	0.0181818	0	0	6	0.0545455	0	0	0	0	48	0.436364	0	0	0	0	0	0	14	0.127273	0	0	2	0.0181818	6	0.0545455	9	0.0818182	1	0.00909091	0	0	0	0	0.589041	129	4
2008	GSTM3_MOUSE	P19639	MPMTLGYWNTRGLTHSIRLLLEYTDSSYEEKRYVMGDAPNFDRSQWLSEKFNLGLDFPNLPYLIDGSHKVTQSNAILRYLGRKHNLCGETEEERIRVDTLENQVMDTRIQLMIVCCSPDFEKQKPEFLKAIPEKMKLYSEFLGKRPWFAGDKVTYVDFLAYDILDQYRMFEPKCLDAFPNLRDFLARFEGLKKISAYMKSSRFLPRPVFTKIAQWGTD	0.0412844	0.0183486	0.0688073	0.0688073	0.0642202	0.0504587	0.0137615	0.0458716	0.0733945	0.114679	0.0366972	0.0366972	0.0550459	0.0321101	0.0688073	0.0550459	0.0504587	0.0366972	0.0183486	0.0504587	218	7.62247	25701.3	-0.466055	<__main__.IuPred object at 0x153a9b5dc430>	<__main__.HydroPhobicIndex object at 0x1539d18c9250>	0	0	0	0	0	0	0	0	0	0	0	0	0.105505	0.100917	0.16055	0.155963	0.137615	0.146789	0.233945	0.201835	0.46789	0.366972	0.330275	0.197248	0.261468	0.133028																																									0	0	10
2009	GSTO2_MOUSE	Q8K2Q2	MSGDLSRCLGKGSCPPGPVPEGVIRIYSMRFCPYSHRARLVLKAKGIRHEVININLKSKPDWYYTKHPFGQIPVLENSQCQLVYESVIACEYLDDVYPGRKLFPYDPYERARQKMLLELFCKVPPLSKECLIALRCGRDCTDLKVALRQELCNMEEILEYQNTTFFGGDCISMIDYLVWPWFERLDVYGLADCVNHTPMLRLWIASMKQDPAVCALHTDKSVFLGFLNLYFQNNPCAFDFGLCNPIIR	0.0443548	0.0604839	0.0564516	0.0524194	0.0483871	0.0564516	0.0201613	0.0564516	0.0524194	0.116935	0.0282258	0.0403226	0.0725806	0.0322581	0.0604839	0.0483871	0.0241935	0.0604839	0.016129	0.0524194	248	7.42916	28599.1	-0.0806452	<__main__.IuPred object at 0x153a9b5dc760>	<__main__.HydroPhobicIndex object at 0x1539d18c9160>	0	0	0	0	0	0	0	0	0	0	0	0	0.0967742	0.0846774	0.173387	0.133065	0.108871	0.137097	0.262097	0.221774	0.387097	0.379032	0.350806	0.217742	0.241935	0.116935																																									0	0	10
2010	HARS1_MOUSE	Q61035	MADRAALEELVRLQGAHVRGLKEQKASAEQIEEEVTKLLKLKAQLGQDEGKQKFVLKTPKGTRDYSPRQMAVREKVFDVIIRCFKRHGAEVIDTPVFELKETLTGKYGEDSKLIYDLKDQGGELLSLRYDLTVPFARYLAMNKLTNIKRYHIAKVYRRDNPAMTRGRYREFYQCDFDIAGQFDPMIPDAECLKIMCEILSSLQIGNFLVKVNDRRILDGMFAVCGVPDSKFRTICSSVDKLDKVSWEEVKNEMVGEKGLAPEVADRIGDYVQQHGGVSLVEQLLQDPKLSQNKQAVEGLGDLKLLFEYLILFGIDDKISFDLSLARGLDYYTGVIYEAVLLQMPTQAGEEPLGVGSIAAGGRYDGLVGMFDPKGRKVPCVGLSIGVERIFSIVEQRLEASEEKVRTTETQVLVASAQKKLLEERLKLVSELWDAGIKAELLYKKNPKLLNQLQYCEEAGIPLVAIIGEQELKDGVIKLRSVASREEVDVRREDLVEEIRRRTNQPLSTC	0.0628684	0.0176817	0.064833	0.0923379	0.0314342	0.0766208	0.00785855	0.0569745	0.0805501	0.119843	0.0196464	0.0196464	0.0333988	0.0510806	0.0667976	0.0451866	0.0333988	0.0825147	0.00392927	0.0333988	509	5.79163	57431.7	-0.287033	<__main__.IuPred object at 0x153a9b5dc520>	<__main__.HydroPhobicIndex object at 0x1539d18c9100>	0	0	0	0	0	0	0.0176817	0	0	9	0	0	0.0844794	0.143418	0.176817	0.155206	0.157171	0.0766208	0.278978	0.218075	0.46169	0.347741	0.328094	0.174853	0.294695	0.0687623																																									0.00392927	2	7
2011	GWL_MOUSE	Q8C0P0	MESASASEENEGGAAIEECVSRIPVPRPPSIEEFTIVKPISRGAFGKVYLGQKGGKLYAVKVVKKADMINKNMTHQVQAERDALALSKSPFVVHLYYSLQSASNIYLIMEYLIGGDVKSLLHIYGYFDEEMAIKYISEVALALDYLHRHGIIHRDLKPDNMLISNEGHIKLTDFGLSKVTLNRDINMMDILTTPSMSKPKQDYSRTPGQVLSLISSLGFFTPVGEKDQDSANMFSAPKSAAQLSRGFICPMSVDQKEPTSYSSKLLKSCFETLSSNPEIPVKCLTSNLLQCRKRLGTSSTSSQSHTFVSSVESECHSNPKWERDCQSTESSGCAMSWNAVEMLYAKSTSAIKTKTELELALSPIHDSSAIPAAGSNQVTLPRKCFREISWEARDPDNENMTIDKGQSGFCQSSQRSVNSSATSEEHLGKRNYKRNFHLVDSSPCQEIMQSKKNCTEYEANKERQGCRANQSTGLTTEVQNLKLSGCESQQLDYANKENIVTYLTDRQTPEKLHIPTIAKNLMSELDEDCELSSKKDCLSSNSVCSDEDRALKTTCVDSDSSFPGVSMMESSLEIQALEPDKSIRDYSFEEPNTEDLFVLPKCQENSLPQDDCHACIQDSSQVSAHPSKAPKALTSKINVVAFRSFNSHINASTNSEPSKISITSLDAMDISCDYSGSYPMAVSPTEKGRHYTSHQTPNQVKLGTSYRTPKSVRRGAAPVDDGRILGTPDYLAPELLLGTAHGPAVDWWALGVCLFEFLTGIPPFNDETPQQVFQNILKRDIPWPEGEEKLSDNAQSAMDMLLTIDDSKRAGMRELKQHPLFSEVDWENLQHQTMPFVPQPDDETDTSYFEARNNAQHLTISGFSL	0.0612717	0.0265896	0.0601156	0.0716763	0.0312139	0.0462428	0.0254335	0.0508671	0.0624277	0.0843931	0.0277457	0.0462428	0.0566474	0.0462428	0.0381503	0.124855	0.0566474	0.0473988	0.00809249	0.0277457	865	5.35812	95973.8	-0.507977	<__main__.IuPred object at 0x153a9940d3d0>	<__main__.HydroPhobicIndex object at 0x1539d18c92e0>	140	0.16185	0.0300578	0	0	0	0.0682081	0.00462428	0	59	4	0	0.106358	0.117919	0.13526	0.126012	0.131792	0.0924855	0.210405	0.289017	0.531792	0.277457	0.249711	0.273988	0.245087	0.067052																																									0.00924855	8	7
2012	GSTT3_MOUSE	Q99L20	MGLELYLDLMSQPCRAVYIFAKKNGIPFQLRTIELLKGQQYTDSFAQVNPLRKVPALKDGDFVLAESVAILLYLSRKYKAPDHWYPQDLQTRARVDEYLAWQHTALRSCCTRAMWQKMMFPVFLGQPVPPEMLASTLAELDGCLQVLEDKFLRNQAFLTGSHISVADLVAITELMHPVSAGCKIFESRPKLAAWRQRVEAEVGESLFQEAHEVVLKAKDMPPLMDPALKEKLKLSVQCLLH	0.0954357	0.0248963	0.0497925	0.0622407	0.0414938	0.0373444	0.0248963	0.0290456	0.06639	0.145228	0.0373444	0.0124481	0.0622407	0.0622407	0.0497925	0.0497925	0.033195	0.0705394	0.0165975	0.0290456	241	7.62361	27402.8	-0.046473	<__main__.IuPred object at 0x153a9b5dc5e0>	<__main__.HydroPhobicIndex object at 0x1539d18c9430>	0	0	0	0	0	0	0.033195	0	0	8	0	0	0.0622407	0.124481	0.174274	0.141079	0.112033	0.112033	0.282158	0.244813	0.410788	0.369295	0.33195	0.161826	0.340249	0.0871369																																									0.00829876	2	7
2013	H2AZ_MOUSE	P0C0S6	MAGGKAGKDSGKAKTKAVSRSQRAGLQFPVGRIHRHLKSRTTSHGRVGATAAVYSAAILEYLTAEVLELAGNASKDLKVKRITPRHLQLAIRGDEELDSLIKATIAGGGVIPHIHKSLIGKKGQQKTV	0.125	0	0.03125	0.0390625	0.0078125	0.117188	0.046875	0.0703125	0.109375	0.09375	0.0078125	0.0078125	0.0234375	0.0390625	0.0703125	0.0703125	0.0625	0.0625	0	0.015625	128	10.5804	13552.6	-0.310937	<__main__.IuPred object at 0x153a9b5dc970>	<__main__.HydroPhobicIndex object at 0x1539d18c9400>	38	0.296875	0.0703125	0.0078125	0	0	0	0	0	0	0	0	0.0390625	0.078125	0.164062	0.226562	0.0703125	0.0703125	0.234375	0.335938	0.476562	0.257812	0.25	0.21875	0.265625	0.0234375																																									0	0	8
2014	GSC2_MOUSE	P56916	MATAGSAASRRDPGRPCPFSIEHILSSLPERRPATRPPQPVGGRNPAELDEPEAPVPAAPCACCCCCNPRAATRGTPETSSGPGLRLAWPLRLAPATPSPLTAPRAGSPALTGTSGPGPQRRTRRHRTIFSEEQLQALEALFVQNQYPDVGTRERLAVRIRLREERVEVWFKNRRAKWRHQKRASSSRLLPGTKKTPKESC	0.114428	0.039801	0.0149254	0.0696517	0.0199005	0.0646766	0.0149254	0.0199005	0.0298507	0.079602	0.00497512	0.0199005	0.134328	0.0348259	0.139303	0.0746269	0.0696517	0.0348259	0.0149254	0.00497512	201	10.8711	22021.9	-0.738806	<__main__.IuPred object at 0x153a9b5dc370>	<__main__.HydroPhobicIndex object at 0x1539d18c9460>	134	0.666667	0.537313	0.328358	0.144279	0.0298507	0.129353	0.0447761	0	26	9	0	0.0348259	0.104478	0.0995025	0.18408	0.0845771	0.0547264	0.139303	0.38806	0.467662	0.179104	0.174129	0.293532	0.268657	0.039801	9	0.36	2	0.08	1	0.04	4	0.16	0	0	5	0.2	0	0	0	0	0	0	5	0.2	0	0	1	0.04	11	0.44	1	0.04	5	0.2	2	0.08	4	0.16	0	0	0	0	0	0	0.248756	50	7
2015	H32_MOUSE	P84228	MARTKQTARKSTGGKAPRKQLATKAARKSAPATGGVKKPHRYRPGTVALREIRRYQKSTELLIRKLPFQRLVREIAQDFKTDLRFQSSAVMALQEASEAYLVGLFEDTNLCAIHAKRVTIMPKDIQLARRIRGERA	0.132353	0.00735294	0.0294118	0.0514706	0.0294118	0.0514706	0.0147059	0.0514706	0.0955882	0.0882353	0.0220588	0.00735294	0.0441176	0.0588235	0.132353	0.0441176	0.0735294	0.0441176	0	0.0220588	136	11.2693	15387.8	-0.603676	<__main__.IuPred object at 0x153a9b5dc910>	<__main__.HydroPhobicIndex object at 0x1539d18c94c0>	46	0.338235	0.242647	0.191176	0.0294118	0	0.0367647	0	0	5	0	0	0.0367647	0.110294	0.139706	0.242647	0.0808824	0.0661765	0.205882	0.272059	0.507353	0.257353	0.235294	0.147059	0.294118	0.0514706																																									0	0	9
2016	H2B1H_MOUSE	Q64478	MPEPAKSAPAPKKGSKKALTKAQKKDGKKRKRSRKESYSVYVYKVLKQVHPDTGISSKAMGIMNSFVNDIFERIAGEASRLAHYNKRSTITSREIQTAVRLLLPGELAKHAVSEGTKAVTKYTSSK	0.103175	0	0.0238095	0.0555556	0.015873	0.0555556	0.0238095	0.047619	0.15873	0.0555556	0.0238095	0.0238095	0.047619	0.0238095	0.0634921	0.111111	0.0634921	0.0634921	0	0.0396825	126	10.3146	13920	-0.74127	<__main__.IuPred object at 0x153a9b5dcb50>	<__main__.HydroPhobicIndex object at 0x1539d18c9520>	39	0.309524	0.214286	0.198413	0.0873016	0	0.150794	0.103175	0.0555556	19	13	7	0.047619	0.0793651	0.103175	0.246032	0.0793651	0.0793651	0.190476	0.31746	0.547619	0.246032	0.222222	0.238095	0.238095	0.0555556																																									0.015873	2	7
2017	HA18_MOUSE	P14430	MALTMLLLLVAAALTLIETRAGPHSLRYFHTAVSWPGLVEPRFIIVGYVDDTQFVRFDSDAENPRMEPRARWMEQEGPEYWERETQKAKGHEESFRVSLRTAQRYYNQSKGGSHTLQWMYGCDVGSDERLLRGYLQFAYEGRDYIALNEDLKTWTAADMAAQITLHKWEQAGIAERDRAYLEGACVQSLRRYLQLRKETLLCTDPPKAHVTHHPRSYGAVTLRCWALGFYPADITLTWQLNGEELTQDMELVETRPAGDGTFQKWASVVVPLGKEQNYTCHVNHEGLPEPLTLRWEPPPSTVSNMANVAILVVLVAWPSLELWWIL	0.0889571	0.0153374	0.0429448	0.0828221	0.0245399	0.0613497	0.0306748	0.0276074	0.0276074	0.116564	0.0245399	0.0245399	0.0552147	0.0460123	0.0705521	0.0429448	0.0705521	0.0644172	0.0398773	0.0429448	326	5.62038	37410.1	-0.347239	<__main__.IuPred object at 0x153a9b5dc2e0>	<__main__.HydroPhobicIndex object at 0x1539d18c9580>	11	0.0337423	0.00920245	0	0	0	0.107362	0.0460123	0	35	15	0	0.0674847	0.128834	0.144172	0.128834	0.125767	0.138037	0.233129	0.248466	0.43865	0.340491	0.315951	0.184049	0.312883	0.107362																																									0	0	8
2018	HABP4_MOUSE	Q9JKS5	MKGALGSPVAAAGAAMQETFGCVVANRFHQLLDDESDPFDILREAEHRRQQQLQRKRRDEAAAASGAGHRGGRSPAVASGHRPGAGGRRESQKERKSLAASGAQQPDSPGGPQPPGQKRTPRRGEQQGWNDNRGTDVVLERAERRSYREYRPYETERQADLPVEKFTDEKPVDRFDRDRPLRGRGGPRGGLRSRGRGGPGNRAFDSFDQRGKRDFERYSSNDKTNRMEDSMGGCGIRPWGSGKDTSDTEPPAPMEETSMMEECQGTLDEESAAKVPELEVEEENQVQEMTLDEWKNLQEQTRPKPEFNIRKPESTVPSKAVVIHKSRYRDDMVKEDYEDESHVFRKAANDITSQLEINFGNLPRPGRGARGSTRGGRGRMRRTENYGPRAEVVTQDVAPNPDDPEDFPALA	0.080292	0.00729927	0.0754258	0.0997567	0.0291971	0.104623	0.0145985	0.0145985	0.0437956	0.0413625	0.0243309	0.0340633	0.0778589	0.053528	0.126521	0.0608273	0.0413625	0.0462287	0.00729927	0.0170316	411	6.4072	45923.9	-1.27153	<__main__.IuPred object at 0x153a9b5dccd0>	<__main__.HydroPhobicIndex object at 0x1539d18c95e0>	411	1	0.900243	0.746959	0.435523	0.126521	0.403893	0.148418	0.026764	166	61	11	0.109489	0.153285	0.0559611	0.184915	0.175182	0.0681265	0.126521	0.323601	0.549878	0.180049	0.155718	0.277372	0.245742	0.053528	8	0.266667	0	0	3	0.1	2	0.0666667	2	0.0666667	10	0.333333	2	0.0666667	0	0	1	0.0333333	3	0.1	0	0	1	0.0333333	6	0.2	1	0.0333333	15	0.5	3	0.1	1	0.0333333	1	0.0333333	1	0.0333333	0	0	0.145985	60	5
2019	HABP2_MOUSE	Q8K0D2	MFVRMLVFRVLLLIALVGKSVIGLSLMSFIAPPDPDWTPDDYYYSYEQSSPDEDPSVTQTTPENPDWYYEDDDPCQSNPCEHGGDCIIRGDTFSCSCPAPFSGSRCQTAQNKCKDNPCVHGDCLITQKHPYYRCACKYPYTGPDCSKVLPACRPNPCQNGGVCSRHRRRSRFTCACPDQYKGKFCEIGPDDCYVGDGYSYRGKVSKTVNQNPCLYWNSHLLLQETYNMFMEDAETHGIAEHNFCRNPDGDHKPWCFVKVNSEKVKWEYCDVTVCPVPDTPNPVESLLEPVMELPGFESCGKTEVAEHAVKRIYGGFKSTAGKHPWQVSLQTSLPLTTSMPQGHFCGGALIHPCWVLTAAHCTDINTKHLKVVLGDQDLKKTESHEQTFRVEKILKYSQYNERDEIPHNDIALLKLKPVGGHCALESRYVKTVCLPSDPFPSGTECHISGWGVTETGEGSRQLLDAKVKLIANPLCNSRQLYDHTIDDSMICAGNLQKPGSDTCQGDSGGPLTCEKDGTYYVYGIVSWGQECGKKPGVYTQVTKFLNWIKTTMHREAGL	0.0376344	0.0645161	0.0663082	0.0537634	0.0286738	0.078853	0.0358423	0.0358423	0.062724	0.0698925	0.016129	0.0376344	0.0770609	0.0394265	0.0358423	0.0663082	0.0645161	0.0645161	0.0179211	0.046595	558	5.92384	62355.9	-0.502509	<__main__.IuPred object at 0x153a9b5dca00>	<__main__.HydroPhobicIndex object at 0x1539d18c9640>	16	0.0286738	0.016129	0	0	0	0.0896057	0.0125448	0	50	7	0	0.103943	0.09319	0.105735	0.134409	0.120072	0.129032	0.18638	0.259857	0.462366	0.27957	0.263441	0.259857	0.177419	0.09319																																									0	0	8
2020	H1FNT_MOUSE	Q8CJI4	MAEAVQPSGESQGAELTIQIQQPAERALRTPAKRGTQSVLRVSQLLLRAIAGHQHLTLDALKKELGNAGYEVRREISSHHEGKSTRLEKGTLLRVSGSDAAGYFRVWKISKPREKAGQSRLTLGSHSSGKTVLKSPRPLRPRSRRKAAKKAREVWRRKARALKARSRRVRTRSTSGARSRTRSRASSRATSRATSRARSRARSRAQSSARSSARSSAKSSAKSSTRSSAKSWARSKARSRARSRAKDLVRSKAREQAQAREQARARAREQAHARARTQDWVRAKAQEFVSAKEQQYVRAKEQERAKAREQVRIGARDEARIKAKDYNRVRPTKEDTSPRPAEEKSSNSKLREEKGQEPERPVKQTIQKPALDNAPSIQGKACTKSFTKSGQPGDTESP	0.143216	0.00251256	0.0226131	0.0703518	0.00753769	0.0477387	0.0150754	0.0226131	0.0904523	0.0527638	0.00251256	0.0100503	0.040201	0.0628141	0.163317	0.133166	0.0527638	0.040201	0.0100503	0.0100503	398	11.7306	44399.5	-1.20427	<__main__.IuPred object at 0x153a9940d280>	<__main__.HydroPhobicIndex object at 0x1539d18c96a0>	342	0.859296	0.748744	0.640704	0.422111	0.0251256	0.354271	0.0728643	0	141	29	0	0.0326633	0.133166	0.0753769	0.268844	0.0929648	0.0427136	0.11809	0.364322	0.620603	0.145729	0.143216	0.231156	0.268844	0.0276382	24	0.258065	0	0	2	0.0215054	4	0.0430108	0	0	1	0.0107527	1	0.0107527	1	0.0107527	10	0.107527	3	0.0322581	0	0	0	0	0	0	5	0.0537634	35	0.376344	28	0.301075	7	0.0752688	5	0.0537634	2	0.0215054	0	0	0.321608	128	4
2021	HA2Q_MOUSE	P04227	GIVVYQSPGDIGQYTHEFDGDEWFYVDLDKKETVWMLPEFGQLTSFDPQGGLQNIATGKHNLGGWTKRSNFTPATNEAPQATVFPKSPVLLGQPNTLICFVDNIFPPVINITWLRNSKSVTDGVYETSFLVNRDHSFHKLSYLTFIPSDDDIYDCKVEHWGLDEPVLKHWEPEIPAPMSELTETVVCALGLSVGLVGIVVGTIFIIQGLRSGGTSRPPGPL	0.0271493	0.0135747	0.0633484	0.0542986	0.0542986	0.0950226	0.0271493	0.0633484	0.040724	0.0904977	0.00904977	0.040724	0.081448	0.0361991	0.0226244	0.0633484	0.0769231	0.0859729	0.0271493	0.0271493	221	4.75512	24463.4	-0.119005	<__main__.IuPred object at 0x153a9b5dc640>	<__main__.HydroPhobicIndex object at 0x1539d18c9700>	2	0.00904977	0	0	0	0	0	0	0	0	0	0	0.104072	0.0904977	0.153846	0.0904977	0.117647	0.135747	0.248869	0.266968	0.425339	0.357466	0.348416	0.280543	0.180995	0.108597																																									0	0	8
2022	HA2J_MOUSE	P23150	RSRALILGVLALTTMLSLCGGEDDIEADHVAFYGISVYQSPGDIGQYTFEFDGDELFYVDLDKKETVWMLPEFGQLTSFDPQGGLQEIATGKYNLEILIKDSNFTPAANEAPQATVFPKSPVLLGQPNTLICFVDNIFPPVINITWLRNSKSVTDGVYETSFLVNRDHSFHKLSYLTFIPSDDDIYDCKVEHWGLEEPVLKHWEPEIPAPMSELTETVVCALGLSVGLVGIVVGTIFIIQGLRSGGTSRHPGPL	0.0433071	0.015748	0.0669291	0.0669291	0.0551181	0.0866142	0.023622	0.0708661	0.0354331	0.110236	0.011811	0.0314961	0.0669291	0.0314961	0.023622	0.0669291	0.0669291	0.0787402	0.015748	0.0314961	254	4.46524	28012.5	0.0562992	<__main__.IuPred object at 0x153a9b5dca90>	<__main__.HydroPhobicIndex object at 0x1539d18c9760>	0	0	0	0	0	0	0	0	0	0	0	0	0.0984252	0.0984252	0.181102	0.0826772	0.133858	0.125984	0.271654	0.26378	0.413386	0.374016	0.362205	0.251969	0.232283	0.102362																																									0	0	8
2023	HA2U_MOUSE	P14438	DHVGSYGIVVYQSPGDIGQYTFEFDGDELFYVDLDKKETIWMLPEFAQLRSFDPQGGLQNIATGKHNLGVLTKRSNSTPATNEAPQATVFPKSPVLLGQPNTLICFVDNIFPPVINITWLRNSKSVADGVYETSFFVNRDYSFHKLSYLTFIPSDDDIYDCKVEHWGLEEPVLKHWEPEIPAPMSELTETVVCALGLSVGLVGIVVGTIFIIQGLRSGGTSRHPGPL	0.0352423	0.0132159	0.061674	0.0572687	0.0572687	0.0881057	0.0264317	0.0660793	0.0396476	0.092511	0.00881057	0.0396476	0.0748899	0.0352423	0.0264317	0.0704846	0.0660793	0.0881057	0.0176211	0.0352423	227	4.78325	25135.2	-0.0634361	<__main__.IuPred object at 0x153a9b5dca60>	<__main__.HydroPhobicIndex object at 0x1539d18c97c0>	6	0.0264317	0	0	0	0	0	0	0	0	0	0	0.101322	0.092511	0.15859	0.092511	0.118943	0.136564	0.255507	0.268722	0.422907	0.365639	0.356828	0.273128	0.193833	0.110132																																									0	0	8
2024	KIF28_MOUSE	D3YXS5	MGRVPVPRSDSVRVAVRVRPFSQREKNSGSQCVISMHSGNISIRDPKNEERVKTFTFDLTYWSHDGFQKDEDGVLIPSDPASKFAGQSDVFHDIGRGILDSAWRGYNATLLAYGQTGSGKSYSMIGFGTNKGLIPRVCEELFQAIEKQKENLEPQVMFSMLEIYNEQIRDLLSRTKAPGGLRVREDQQLGFFVEGLKWVPCENYAQIEKLVEQGSKIRMTASTNMNASSSRSHMLIAIQFKQVFLDTALTKRSSINMVDLAGSERQRSSGSEGDRLREGSRVNLSLTSLGNVISALADLAMGKKVLHIPYRDSVLTKLLQSALGGNSRTTLIAALSPADICYEETLSTLRYAERAKKVRNRAVINTCPLARASRAENALLLGFRGAGAAEHPACFWAEQQLGNQGTWAQLLEQARREWEEQYEALTQEQKMVRILPHLLNVNEDPQLTGVLKFFIHNGSCDVGRAASNAICLQGLGISDKHASFVNLDGKVTVAPHSKCKVIVNGVPVTGRTKLQHLDRIILGSNSAFLYVGFPSERGAEDLSRFDYDFFQLERAAAEGVSVATLGCVSPGDDQADPSILAVFQDYVKLMPLVVEANQMSEELKKGLTMELKVKNLASSDSRGYDLQKEVMVKVTKQGTHEVWIWSKAKFINRKFLMEELYQRFLESRDSHVAQEDDPFWDPLEVVHLGSAHVWLQPLAHCMMLEEQVEFLNCDGLEEAVLHIRITPCSPEGWAHGEEDMVIDPLELLGKRIDFQTHIVRCLGVKWLKEDGSRGIQMGYGIYDLPNTLYTKPVWKSVNPRIEETVHFAALGASREFLDYLLTNALIVDLWGLQEGCAPLGVSQLDVLLTGEGHIMVDTKTFSSVKDVSQITSNQVPELYQKLLKLEQETELLRDVNRALRGENVFLKASLENAGSAPQAQKLDNPEGATRTAAREAKQVCAQQASSDAQLARALKVFYQGMGVARGQLLRLRRCRPPEDDQMLRPFVHQQSQMLKDLEDLLESSLHKLKADVAFIVKKRKEYLLPSQQ	0.0768482	0.016537	0.0535019	0.0719844	0.0359922	0.0700389	0.0223735	0.0418288	0.0554475	0.114786	0.0233463	0.0359922	0.0379377	0.0583658	0.0622568	0.0749027	0.0398833	0.0729572	0.0136187	0.0214008	1028	6.33854	114826	-0.298444	<__main__.IuPred object at 0x153a9b5dcfd0>	<__main__.HydroPhobicIndex object at 0x1539d18c9820>	50	0.0486381	0.0107004	0	0	0	0.0184825	0	0	19	0	0	0.0894942	0.13035	0.156615	0.140078	0.125486	0.0933852	0.252918	0.259728	0.474708	0.32393	0.300584	0.218872	0.286965	0.0710117																																									0.00389105	4	7
2025	GTPB6_MOUSE	Q3U6U5	MLFLRAAVLPGFWLPRVRRVQLVRSPAVTLPSPVRTVHAGSRVWGSAWAGGGPVRGGGEEDPREDEEEEEDELLRAPPLLPLDTQRVCVLHPDVKRPAGKKPRSTAEWQVAEAAALVRALPGWSVASTLVVPSAAPGSRLVFGKGNFQDVTEKIKGCQDITSVFLNVERMAPPTKKELESAWGLRVFDRFTLVLHIFRCNARTREARMQLALAEIPLLRSSVNTDSGQQDQQGWGSRYIMGSGESPTELRARALRDRELRLRRVLERLRDKRRLMRKERVRREFPVVSVVGYTNCGKTTLIQALTGEAALQPRDQPFATLDVTVHAGLLPSRLRILYVDTIGFLSQLPHNLIHAFSATLEDVAYSDVLVHVTDVSHPDAELQKATVLSTLRGLHLPPALLESALEVHSKVDLVPGYTPPCSGALAVSAISGRGLDELKAALEASVLRATGRQVLTLCVRLGGPQLGWLYKEAVVQQVQELPEGDAAHVTVVITQAAYGRFRKLFPIDAPSALPH	0.0992218	0.0116732	0.0447471	0.0642023	0.0272374	0.0719844	0.0233463	0.0233463	0.0311284	0.13035	0.00972763	0.0116732	0.0700389	0.040856	0.0953307	0.0603113	0.0544747	0.101167	0.0155642	0.0136187	514	9.30854	56474.4	-0.121401	<__main__.IuPred object at 0x153a9b5dcd60>	<__main__.HydroPhobicIndex object at 0x1539d18c9880>	45	0.0875486	0.0466926	0.0350195	0.00194553	0	0.0661479	0.0214008	0.00972763	34	11	5	0.0564202	0.105058	0.153696	0.149805	0.108949	0.0797665	0.264591	0.301556	0.42607	0.321012	0.311284	0.214008	0.303502	0.0564202	5	0.138889	0	0	6	0.166667	10	0.277778	1	0.0277778	6	0.166667	0	0	0	0	2	0.0555556	11	0.305556	1	0.0277778	0	0	5	0.138889	1	0.0277778	18	0.5	0	0	2	0.0555556	3	0.0833333	0	0	0	0	0.138132	71	6
2026	H2A1D_MOUSE	C0HKE3	MSGRGKQGGKARAKAKTRSSRAGLQFPVGRVHRLLRKGNYSERVGAGAPVYLAAVLEYLTAEILELAGNAARDNKKTRIIPRHLQLAIRNDEELNKLLGRVTIAQGGVLPNIQAVLLPKKTESHHKAKGK	0.123077	0	0.0153846	0.0538462	0.00769231	0.107692	0.0307692	0.0461538	0.1	0.123077	0.00769231	0.0461538	0.0384615	0.0384615	0.1	0.0384615	0.0384615	0.0615385	0	0.0230769	130	11.0496	14135.3	-0.477692	<__main__.IuPred object at 0x153a9b5dc8b0>	<__main__.HydroPhobicIndex object at 0x1539d18c98e0>	28	0.215385	0.107692	0.0615385	0	0	0.0538462	0	0	7	0	0	0.0615385	0.0923077	0.169231	0.230769	0.0692308	0.0615385	0.238462	0.307692	0.461538	0.269231	0.261538	0.230769	0.307692	0.0307692																																									0.0461538	6	7
2027	H2A1C_MOUSE	C0HKE2	MSGRGKQGGKARAKAKTRSSRAGLQFPVGRVHRLLRKGNYSERVGAGAPVYLAAVLEYLTAEILELAGNAARDNKKTRIIPRHLQLAIRNDEELNKLLGRVTIAQGGVLPNIQAVLLPKKTESHHKAKGK	0.123077	0	0.0153846	0.0538462	0.00769231	0.107692	0.0307692	0.0461538	0.1	0.123077	0.00769231	0.0461538	0.0384615	0.0384615	0.1	0.0384615	0.0384615	0.0615385	0	0.0230769	130	11.0496	14135.3	-0.477692	<__main__.IuPred object at 0x153a9b5dc700>	<__main__.HydroPhobicIndex object at 0x1539d18c9940>	28	0.215385	0.107692	0.0615385	0	0	0.0538462	0	0	7	0	0	0.0615385	0.0923077	0.169231	0.230769	0.0692308	0.0615385	0.238462	0.307692	0.461538	0.269231	0.261538	0.230769	0.307692	0.0307692																																									0.0461538	6	7
2028	K1C16_MOUSE	Q9Z2K1	MATCSRQFTSSSSMKGSCGIGGGSSRMSSILAGGSCRAPSTCGGMSVTSSRFSSGGVCGIGGGYGGSFSSSSFGGGLGSGFGGRFDGFGGGFGAGLGGGLGGGIGDGLLVGSEKVTMQNLNDRLATYLDKVRALEEANRDLEVKIRDWYQRQRPTEIKDYSPYFKTIEDLKSKIIIATQENAQFTLQIDNARLAADDFRTKYENELFLRQSVEGDINGLRKVLDELTLSRADLEMQIENLREELAFLKKNHEEEMLALRGQTGGDVNVEMDAAPGVDLSRILNEMRDQYEQMAEKNRRDVEAWFLRKTEELNKEVASNSDLIQSNRSEVAELRRVFQGLEIELQSQLSMKASLENSLEETKGRYCMQLSQIQGLISSVEEQLAQLRCEMEQQSQEYNILLDVKTRLEQEIATYRRLLDGENIHSSSQHSSGQSYSSREVFSSSSRQPRSILKEQGSTSFSQSQSQSSRD	0.0511727	0.0149254	0.0490405	0.0916844	0.0362473	0.108742	0.00639659	0.0469083	0.0405117	0.100213	0.0277186	0.0383795	0.010661	0.0682303	0.0746269	0.130064	0.0383795	0.0383795	0.00426439	0.0234542	469	5.13105	51605.8	-0.569083	<__main__.IuPred object at 0x153a9b5dcd90>	<__main__.HydroPhobicIndex object at 0x1539d18c99a0>	56	0.119403	0.0490405	0.010661	0	0	0.0575693	0.00639659	0	27	3	0	0.08742	0.159915	0.147122	0.121535	0.140725	0.0703625	0.21322	0.30064	0.537313	0.277186	0.249467	0.287846	0.270789	0.0639659	1	0.0227273	1	0.0227273	2	0.0454545	1	0.0227273	7	0.159091	30	0.681818	0	0	3	0.0681818	0	0	6	0.136364	0	0	0	0	0	0	0	0	1	0.0227273	11	0.25	0	0	2	0.0454545	0	0	1	0.0227273	0.140725	66	5
2029	GTPB4_MOUSE	Q99ME9	MAHYNFKKITVVPSAKDFIDLTLSKTQRKTPTVIHKHYQIHRIRHFYMRKVKFTQQNYHDRLSQILSDFPKLDDIHPFYADLMNILYDKDHYKLALGQINIAKNLVDNVAKDYVRLMKYGDSLYRCKQLKRAALGRMCTIIKRQRQSLEYLEQVRQHLSRLPTIDPNTRTLLLCGYPNVGKSSFINKVTRADVDVQPYAFTTKSLFVGHMDYKYLRWQVVDTPGILDHPLEDRNTIEMQAITALAHLRAAVLYVMDLSEQCGHGLKEQLELFQNIRPLFINKPLIVVANKCDVKRIAELSEEDQKIFLDLQAEGFPVIETSTLTEEGVIQVKTEACDRLLAHRVETKMKGNKVNEVLNRLHLAVPNKRDDKERPPFIPEGVIARRKRMEIEEPKKKRERDLELEMGDDYILDLQKYWDLMNSSEKYDKIPEIWEGHNVADYIDPAIMKKLEELEKEEELRTAAGEYDSDSESEDEEMMEIRQLAKQIREKKKLKILQSKEKNKQGPRMPRTAKKVQRADLENEMRSLGVDMDDKNNAHYAVQARRSRSVTRKRKREESVPPSSTARSRSCSRTPRDVSGLRDVKMVKKAKTMMKKAQKKMNRLGKKGEADRHVFDMKPKHLLSGKRKAGKKDRR	0.0583596	0.011041	0.0725552	0.0741325	0.0236593	0.0362776	0.0299685	0.055205	0.111987	0.0946372	0.0362776	0.0378549	0.0410095	0.044164	0.0835962	0.0473186	0.0425868	0.0599369	0.00473186	0.0347003	634	9.5501	74111.9	-0.778864	<__main__.IuPred object at 0x153a9940d1f0>	<__main__.HydroPhobicIndex object at 0x1539d18c9a00>	194	0.305994	0.26183	0.197161	0.12776	0.00630915	0.148265	0.0315457	0	94	20	0	0.11041	0.118297	0.149842	0.225552	0.146688	0.0930599	0.246057	0.182965	0.544164	0.309148	0.272871	0.162461	0.263407	0.0630915																																									0.00630915	4	7
2030	GRP75_MOUSE	P38647	MISASRAAAARLVGTAASRSPAAARPQDGWNGLSHEAFRFVSRRDYASEAIKGAVVGIDLGTTNSCVAVMEGKQAKVLENAEGARTTPSVVAFTADGERLVGMPAKRQAVTNPNNTFYATKRLIGRRYDDPEVQKDTKNVPFKIVRASNGDAWVEAHGKLYSPSQIGAFVLMKMKETAENYLGHTAKNAVITVPAYFNDSQRQATKDAGQISGLNVLRVINEPTAAALAYGLDKSEDKVIAVYDLGGGTFDISILEIQKGVFEVKSTNGDTFLGGEDFDQALLRHIVKEFKRETGVDLTKDNMALQRVREAAEKAKCELSSSVQTDINLPYLTMDASGPKHLNMKLTRAQFEGIVTDLIKRTIAPCQKAMQDAEVSKSDIGEVILVGGMTRMPKVQQTVQDLFGRAPSKAVNPDEAVAIGAAIQGGVLAGDVTDVLLLDVTPLSLGIETLGGVFTKLINRNTTIPTKKSQVFSTAADGQTQVEIKVCQGEREMAGDNKLLGQFTLIGIPPAPRGVPQIEVTFDIDANGIVHVSAKDKGTGREQQIVIQSSGGLSKDDIENMVKNAEKYAEEDRRKKERVEAVNMAEGIIHDTETKMEEFKDQLPADECNKLKEEISKMRALLAGKDSETGENIRQAASSLQQASLKLFEMAYKKMASEREGSGSSGTGEQKEDQKEEKQ	0.107511	0.00736377	0.0618557	0.0765832	0.0294551	0.083947	0.0103093	0.0559647	0.078056	0.0692194	0.0265096	0.0397644	0.0338733	0.0515464	0.0500736	0.0589102	0.0633284	0.0765832	0.00294551	0.0162003	679	5.81062	73460.4	-0.388513	<__main__.IuPred object at 0x153a9b5dcf10>	<__main__.HydroPhobicIndex object at 0x1539d18c9a60>	155	0.228277	0.0868925	0.0279823	0.0235641	0.0132548	0.0589102	0.0294551	0.00441826	40	20	3	0.10162	0.12813	0.125184	0.138439	0.138439	0.0589102	0.228277	0.284242	0.490427	0.276878	0.250368	0.216495	0.279823	0.0486009																																									0.0147275	10	7
2031	KCNH2_MOUSE	O35219	MPVRRGHVAPQNTFLDTIIRKFEGQSRKFIIANARVENCAVIYCNDGFCELCGYSRAEVMQRPCTCDFLHGPRTQRRAAAQIAQALLGAEERKVEIAFYRKDGSCFLCLVDVVPVKNEDGAVIMFILNFEVVMEKDMVGSPAHDTNHRGPSTSWLASGRAKTFRLKLPALLALTARESSVRTGSMHSAGAPGAVVVDVDLTPAAPSSESLALDEVSAMDNHVAGLGPAEERRALVGPGSASPVASIRGPHPSPRAQSLNPDASGSSCSLARTRSRESCASVRRASSADDIEAMRAGALPPPPRHASTGAMHPLRSGLLNSTSDSDLVRYRTISKIPQITLNFVDLKGDPFLASPTSDREIIAPKIKERTHNVTEKVTQVLSLGADVLPEYKLQAPRIHRWTILHYSPFKAVWDWLILLLVIYTAVFTPYSAAFLLKETEDGSQAPDCGYACQPLAVVDLIVDIMFIVDILINFRTTYVNANEEVVSHPGRIAVHYFKGWFLIDMVAAIPFDLLIFGSGSEELIGLLKTARLLRLVRVARKLDRYSEYGAAVLFLLMCTFALIAHWLACIWYAIGNMEQPHMDSHIGWLHNLGDQIGKPYNSSGLGGPSIKDKYVTALYFTFSSLTSVGFGNVSPNTNSEKIFSICVMLIGSLMYASIFGNVSAIIQRLYSGTARYHTQMLRVREFIRFHQIPNPLRQRLEEYFQHAWSYTNGIDMNAVLKGFPECLQADICLHLNRSLLQHCKPFRGATKGCLRALAMKFKTTHAPPGDTLVHAGDLLTALYFISRGSIEILRGDVVVAILGKNDIFGEPLNLYARPGKSNGDVRALTYCDLHKIHRDDLLEVLDMYPEFSDHFWSSLEITFNLRDTNMIPGSPGSAELESGFNRQRKRKLSFRRRTDKDTEQPGEVSALGQGPARVGPGPSCRGQPGGPWGESPSSGPSSPESSEDEGPGRSSSPLRLVPFSSPRPPGDPPGGEPLTEDGEKSDTCNPLSGAFSGVSNIFSFWGDSRGRQYQELPRCPAPAPSLLNIPLSSPGRRSRGDVESRLDALQRQLNRLETRLSADMATVLQLLQRQMTLVPPAYSAVTTPGPGPTSASPLLPVGPVPTLTLDSLSQVSQFVAFEELPAGAPELPQDGPTRRLSLPGQLGALTSQPLHRHGSDPGS	0.0834768	0.0197935	0.0507745	0.0481928	0.0404475	0.0783133	0.0258176	0.0490534	0.0301205	0.106713	0.0197935	0.0309811	0.0783133	0.0318417	0.0714286	0.0920826	0.0481928	0.060241	0.010327	0.0240964	1162	7.94968	126884	-0.162565	<__main__.IuPred object at 0x153a9940d6d0>	<__main__.HydroPhobicIndex object at 0x1539d18c9ac0>	376	0.32358	0.248709	0.164372	0.0903614	0.0421687	0.0327022	0.0111876	0	38	13	0	0.0817556	0.0800344	0.155766	0.127367	0.0989673	0.100688	0.2358	0.332186	0.429432	0.310671	0.290878	0.27969	0.258176	0.0748709	1	0.0357143	0	0	3	0.107143	3	0.107143	0	0	9	0.321429	0	0	0	0	0	0	5	0.178571	0	0	0	0	10	0.357143	1	0.0357143	3	0.107143	10	0.357143	4	0.142857	4	0.142857	1	0.0357143	0	0	0.0464716	54	5
2032	GPR83_MOUSE	P30731	MKVPPVLLLFLLSSVRATEQPQVVTEHPSMEAALTGPNASSHFWANYTFSDWQNFVGRRRYGAESQNPTVKALLIVAYSFTIVFSLFGNVLVCHVIFKNQRMHSATSLFIVNLAVADIMITLLNTPFTLVRFVNSTWVFGKGMCHVSRFAQYCSLHVSALTLTAIAVDRHQVIMHPLKPRISITKGVIYIAVIWVMATFFSLPHAICQKLFTFKYSEDIVRSLCLPDFPEPADLFWKYLDLATFILLYLLPLFIISVAYARVAKKLWLCNTIGDVTTEQYLALRRKKKTTVKMLVLVVVLFALCWFPLNCYVLLLSSKAIHTNNALYFAFHWFAMSSTCYNPFIYCWLNENFRVELKALLSMCQRPPKPQEDRLPSPVPSFRVAWTEKSHGRRAPLPNHHLPSSQIQSGKTDLSSVEPVVAMS	0.0780142	0.0260047	0.0236407	0.0283688	0.0685579	0.0236407	0.0330969	0.0520095	0.0472813	0.122931	0.0260047	0.0401891	0.0614657	0.0307329	0.0449173	0.0803783	0.0614657	0.0945626	0.0236407	0.0330969	423	9.46939	48136.2	0.343026	<__main__.IuPred object at 0x153a9b5dcca0>	<__main__.HydroPhobicIndex object at 0x1539d18c9b20>	2	0.00472813	0	0	0	0	0.00945626	0	0	4	0	0	0.0638298	0.0591017	0.174941	0.125296	0.0520095	0.158392	0.295508	0.243499	0.390071	0.420804	0.394799	0.205674	0.255319	0.125296																																									0.00472813	2	7
2033	GPN2_MOUSE	Q8VEJ1	MAGAAPTTAFGQAVIGPPGSGKTTYCLGMSEFLRALGRRVAVVNLDPANDGLPYECAVDVGELVGLGDVMDALRLGPNGGLLYCMEYLEANLDWLRAKLEPLRGHYFLFDCPGQVELCTHHTALRSIFSQMAQWDLRLTAVHLVDSHYCTDPAKFISVLCTSLATMLHVELPHINLLSKMDLIEHYGKLAFNLDYYTEVLDLSYLLEHLASDPFFRRYRQLNEKLVQLVEDYSLVSFIPLNIQDKDSIQRVLQAVDKANGYCFGVQEQRSLEAMMSAAMGADFHFSSTLGIQEKYLAPSEQTAEQEAMQL	0.0903226	0.0258065	0.0612903	0.0612903	0.0419355	0.0677419	0.0322581	0.0290323	0.0290323	0.148387	0.0354839	0.0290323	0.0419355	0.0483871	0.0419355	0.0580645	0.0419355	0.0645161	0.00645161	0.0451613	310	4.94052	34539.3	0.0377419	<__main__.IuPred object at 0x153a9b5dca30>	<__main__.HydroPhobicIndex object at 0x1539d18c9b80>	0	0	0	0	0	0	0	0	0	0	0	0	0.0903226	0.109677	0.177419	0.103226	0.122581	0.125806	0.277419	0.258065	0.403226	0.370968	0.335484	0.196774	0.335484	0.0935484																																									0	0	8
2034	GPSM2_MOUSE	Q8VDU0	MEGNLISMREDHSFHVRYRMEASCLELALEGERLCKSGDCRAGVSFFEAAVQVGTEDLKTLSAIYSQLGNAYFYLHDYAKALEYHHHDLTLARTIGDQLGEAKASGNLGNTLKVLGNFDEAIVCCQRHLDISRELNDKVGEARALYNLGNVYHAKGKSFGCPGPQDTGEFPEDVRNALQAAVDLYEENLSLVTALGDRAAQGRAFGNLGNTHYLLGNFRDAVIAHEQRLLIAKEFGDKAAERRAYSNLGNAYIFLGEFETASEYYKKTLLLARQLKDRAVEAQSCYSLGNTYTLLQDYEKAIDYHLKHLAIAQELKDRIGEGRACWSLGNAYTALGNHDQAMHFAEKHLEISREVGDKSGELTARLNLSDLQMVLGLSYSTNNSMMSENIEIDGSLHGAGAKLGRRHSMENLELMKLTPEKVPNWNSEILAKQKPLIAKPSAKLLFVNRLKGKKYKSGSACTKVLQDASNSVDHRAPRSQKKISSDTIGDEGFFDLLRRFQSNRMDDQRCHLQGNCRTTSTAAASATPKLMKAPSVSVVSPNTDEFLDLLASSQSRRLDDQRASFSNLPGLRLTKGNSPSVLERLMTNDKKEPDEDFFDILVKCQGSRLDDQRCAPPSAATKGPTVPDEDFFSLILRSQAKRMDEQRVLLQRDPNRDSEFGLKELLQNNALLEFKHSGK	0.0927835	0.0191458	0.0662739	0.0692194	0.0368189	0.0706922	0.0294551	0.0294551	0.0633284	0.126657	0.0191458	0.0530191	0.0279823	0.0412371	0.0648012	0.078056	0.0397644	0.0382916	0.00294551	0.0309278	679	6.49138	75590.4	-0.514138	<__main__.IuPred object at 0x153a9b5dce80>	<__main__.HydroPhobicIndex object at 0x1539d18c9be0>	91	0.134021	0.00589102	0	0	0	0.0353461	0	0	24	0	0	0.119293	0.110457	0.156112	0.157585	0.135493	0.100147	0.213549	0.269514	0.505155	0.284242	0.265096	0.22975	0.307806	0.0706922																																									0.00589102	4	7
2035	GPTC1_MOUSE	Q9DBM1	MAALDSDSDEDLISYGTGLEPLDEGERPKKPIPLQDQTVRDEKGRYKRFHGAFSGGFSAGYFNTVGSKEGWTPSTFVSSRQNRADKSALGPEDFMDEEDLSEFGIAPKAIVTTDDFASKTKDRIREKARQLAAAAAPIPGATLLDDLITPAKLSVGFELLRKMGWKEGQGVGPRVKRKARRQKPDPGVKIYGCALPPGGSEESEDEDDDYLPDNVTFAPKDVMPVDFTPKDNVHGLAYKGLDPHQALFGMPGEHLNLFGGASEGTSHLLGDVGLSKGRKLGISGQAFGVGALEEEDDDIYATETLSKYDTVLKDEEPGDGLYGWTAPKQYKNQKEPERDLRYVGKILEGFSLASKPLSSKKIYPPPQLPRDYRPVHYFRPVVAATAENAHVLQVLSESSGKAGQDVGTHSRHQLNASKRGELLGEMPIQGSATSVLEFLSQKDKERIKEVKQATDLKAAQAKARSLAQSASSSRAQASTPDLGHSSWHLALGGGTVTTRANNFKPFAKDPEKQRRYEEFLVHMKKGQKDALERCLDPSMTEWERSREREEFARAAQLYVSSNSTLSSRFTHAKEEEDSDQVEVPRDQENDVSDKQSAVKMKMFGKLTRDTFEWHPDKLLCKRFNVPDPYPGSTLVGLPRVKRDKYSVFNFLTLPEPAPLPTAPVPSEKAPQQRGSDKSRKPSRWDTSKQEKKEDSISEFLSQARSKVGPPKQESSALGSKEEQAPEPRPDTTVDKAVDAQTDGEGSRPSMDLFKAIFASSSDEKSSSSEEEQDDSEDSQEHTEEASLKGSQEAAAGETSVVLAAEPEPCEPATPFPIQKAQIDEREEFGPRLPPVFCPNSRQKLEIPQKEKPKKSKERHKSKKEHRRKREKKKKHKKHKHKSKQKNKKSEKNSSSESTDSSDSGSDDGGPAELSPQELLRRLKCLPLRRQ	0.0774194	0.00645161	0.0731183	0.0913978	0.0354839	0.0709677	0.0215054	0.0204301	0.0989247	0.0774194	0.011828	0.0182796	0.0752688	0.0462366	0.0602151	0.0989247	0.044086	0.0451613	0.00752688	0.0193548	930	6.53128	103007	-0.964839	<__main__.IuPred object at 0x153a9940d940>	<__main__.HydroPhobicIndex object at 0x1539d18c9c40>	565	0.607527	0.441935	0.324731	0.197849	0.0827957	0.23871	0.1	0.0612903	222	93	57	0.0913978	0.137634	0.0978495	0.180645	0.164516	0.083871	0.154839	0.322581	0.552688	0.217204	0.205376	0.263441	0.258065	0.0623656	8	0.126984	0	0	7	0.111111	10	0.15873	1	0.015873	3	0.047619	6	0.0952381	0	0	25	0.396825	4	0.0634921	0	0	2	0.031746	4	0.0634921	5	0.0793651	4	0.0634921	20	0.31746	3	0.047619	0	0	0	0	0	0	0.109677	102	4
2036	GRD2I_MOUSE	Q0QWG9	MPATNQGWPEDFGFQLGGSGPCFVIEVAEGSSAHAGGLRPGDQILEVEGLAVGGLSRERIVRLARRCPRVPPSLGVLPGPEGGPTALTAAWLTRRFGRSLPLSRELLRLAGGPRPDAVHRERRRKAQEFSCQVDDILGDRLTAKEQVFTALKQFAAEQRVDELVWTLTLVLPSEAQGPVLDNLRIFIPKKHRARFDEVVSQGLLGKLCRARRAQGAQRLRRSRSEERPERLLVSTRASAAPRRPDEPPPRKATSLLGGRTGPGGPRRTVRVYKGNKSFGFTLRGHGPVWIESVLPGSPAENASLKSGDRILFLNGLDMRNCSHDKVVSMLQGSGAMPTLVVEEGPVPFASDSDSLDSPTRASALTSLQWVADILPSSIRVQGRTFSQQLDHLLTPPERYGVCRALERFFQHRNIDTLIVDVYPVLDTPAKQVLWQFLYQLLTYEEQELCQEKIACFLGYTAMTEPESSLDLEPESTPEPTPEPQPRSSLRASSMCRRSLRSQGLETSLSCGPGDCPEMPLPLIPGERQAGDGTSLPETPNPKMMSAVYAELESRLNSSFKGKIGTMSKSRASPPVPSLVGTSGPRTLSGVSWPSDRLLPSPCYDPLCSGGLASPSSSESHPYASLDSSRAPSPQPGLGSIHADSPPSPDPIRPPSRRKLFAFSRPVRSRDTDRFLDALSEQLGPRLSIVDDFLTPENDYEEMSFHDDQGSFVTNERSSASECVSSSEEGSSLTYSSISDHIPPPPLSPPPPPPLPFHDPKPSSRTSDGPRGPPQSLTKPLTQINHPVPPPPPPPLPPPVPCAPPMLSRGVGHRRSETSHMSVKRLRWEQVENSEGTIWGQLGEDSDYDKLSDMVKYLDLELHFGTQKPPKPVPGPEPFRKKEVVEILSHKKAYNTSILLAHLKLTPGELRQVLMSMEPRRLEPAHLAQLLLFAPDADEEQRYQAFREAPGRLSEPDQFVLQMLSVPEYKTRLRSLHFQATLQEKTEEIRGSLECLRQASLELKNSRKLAKILEFVLAMGNYLNDGQPKTNKTTGFKINFLTELNSTKTVDGKSTFLHILAKSLSQHFPELLGFAQDLPTVPLAAKVNQRALTGDLADLHDTVSEIQVACQSMAPSSEDRFAVVMASFLETAQPALRALDGLQREAMEELGKALAFFGEDSKATTSEAFFGIFSEFMSKFERALSDLQAGDGPRSSGMVSPLAW	0.0681629	0.0141313	0.0490441	0.0706567	0.039069	0.0706567	0.0191189	0.0249377	0.0374065	0.117207	0.0191189	0.0174564	0.103907	0.0432253	0.078138	0.104738	0.0490441	0.0515378	0.00831255	0.0141313	1203	6.58488	132019	-0.450707	<__main__.IuPred object at 0x153a9940d460>	<__main__.HydroPhobicIndex object at 0x1539d18c9ca0>	447	0.371571	0.279302	0.191189	0.0989194	0.0282627	0.0490441	0.00665004	0	59	8	0	0.0665004	0.113882	0.142145	0.134663	0.119701	0.0806318	0.212801	0.347465	0.468828	0.274314	0.255195	0.296758	0.275145	0.0615129	1	0.0416667	0	0	2	0.0833333	3	0.125	1	0.0416667	1	0.0416667	3	0.125	1	0.0416667	1	0.0416667	3	0.125	2	0.0833333	1	0.0416667	11	0.458333	2	0.0833333	4	0.166667	8	0.333333	1	0.0416667	1	0.0416667	1	0.0416667	1	0.0416667	0.0399002	48	6
2037	GSHB_MOUSE	P51855	MATSWGSILQDEKQLEELAKQAIDRALAEGVLLRSAQHPSSSDVVTYAPFTLFPSPVPSALLEQAYAVQMDFNILVDAVSQNPAFLEQTLSSTIKKDDYTARLFDIYKQVLKEGIAQTVFLGLNRSDYMFQCGADGSKALKQIEINTISASFGGLASRTPAVHRHVLNVLNKTKEASKILSNNPSKGLALGIAKAWELYGSANAVVLLIAQEKERNIFDQRAVENELLDRKIHVIRGRFEDVSERGSLDQNRRLFMDDQEVAVVYFRDGYMPSQYNSQNWEARLMLERSRAAKCPDIAIQLAGTKKVQQELSRVGLLEALLPGQPEAVARLRATFAGLYSLDMGEEGDQAIAEALAAPSHFVLKPQREGGGNNLYGEEMVQALEQLKDSEERASYILMEKIEPEPFRNCLLRPGSPAQVVQCISELGIFGVYVRQGTTLVMNKHVGHLLRTKAVEHADGGVAAGVAVLDNPYPV	0.107595	0.00843882	0.0485232	0.0759494	0.0337553	0.0675105	0.0168776	0.0464135	0.0485232	0.113924	0.021097	0.0400844	0.0421941	0.0611814	0.056962	0.0675105	0.0316456	0.0759494	0.00632911	0.0295359	474	5.56467	52245.9	-0.194304	<__main__.IuPred object at 0x153a9b864d60>	<__main__.HydroPhobicIndex object at 0x1539d18c9d00>	3	0.00632911	0	0	0	0	0	0	0	0	0	0	0.0886076	0.137131	0.160338	0.122363	0.124473	0.0864979	0.257384	0.28481	0.447257	0.327004	0.305907	0.2173	0.318565	0.0696203																																									0	0	8
2038	KCNJ3_MOUSE	P63250	MSALRRKFGDDYQVVTTSSSGSGLQPQGPGQGPQQQLVPKKKRQRFVDKNGRCNVQHGNLGSETSRYLSDLFTTLVDLKWRWNLFIFILTYTVAWLFMASMWWVIAYTRGDLNKAHVGNYTPCVANVYNFPSAFLFFIETEATIGYGYRYITDKCPEGIILFLFQSILGSIVDAFLIGCMFIKMSQPKKRAETLMFSEHAVISMRDGKLTLMFRVGNLRNSHMVSAQIRCKLLKSRQTPEGEFLPLDQLELDVGFSTGADQLFLVSPLTICHVIDAKSPFYDLSQRSMQTEQFEVVVILEGIVETTGMTCQARTSYTEDEVLWGHRFFPVISLEEGFFKVDYSQFHATFEVPTPPYSVKEQEEMLLMSSPLIAPAITNSKERHNSVECLDGLDDISTKLPSKLQKITGREDFPKKLLRMSSTTSEKAYSLGDLPMKLQRISSVPGNSEEKLVSKTTKMLSDPMSQSVADLPPKLQKMAGGPTRMEGNLPAKLRKMNSDRFT	0.0439122	0.0159681	0.0479042	0.0558882	0.0578842	0.0638723	0.0159681	0.0479042	0.0638723	0.103792	0.0399202	0.0299401	0.0538922	0.0499002	0.0499002	0.0898204	0.0678643	0.0618762	0.011976	0.0279441	501	8.59965	56572.6	-0.218962	<__main__.IuPred object at 0x153a9940d910>	<__main__.HydroPhobicIndex object at 0x1539d18c9d60>	99	0.197605	0.121756	0.0678643	0	0	0.0379242	0	0	19	0	0	0.0778443	0.105788	0.151697	0.129741	0.103792	0.113772	0.253493	0.251497	0.471058	0.351297	0.311377	0.237525	0.243513	0.0978044																																									0.0558882	28	5
2039	K1107_MOUSE	Q80TK0	MHLDDQQKIQVAALDKGDDRRLGRKPVLTSSQQRRQGSDVDVLKIKPWTENNKKPCQTSLSTNQKMRSDGLGASGHASSTNRNSINKVSKHGDSTKMSKVVKEMKTGGKYVSGKSKTMVKPQTENSDHTKIEGLSSTVVGRPSRVTAAGRKDPVHGKGVQNQEVETTGARPKVLTANLNVQARAKPLQTLRGKDSTCPASVGPSSRSTHSSTELLASMGSVDETKENGSVEDKCRDGKPYVSDSPGQMVSNGVMSTAAVKSRAVARITNGTASNKSFTHEQDSHGNSSVIKRGDGKGLSASAPQTAAKKRGSSNGCTAAQPRTKSAPPTLAQAQGSQGESPHSVKSSVSSRQSDENVTRLRHGTDKQIPKRKVVKQGHTTLQKVNAKLVPMPKIPSQPKKGGTVNSKDSKQKVLPGQIMLQSHASQRPSKPEVAEKSVLHGVSDSRNHVSKQRPHESPCTLACDTSGPEVSQIPCRPQPQSPLGSQEKKRLELACQDRSTLGDSVKRELRSELAGIEQSHTSAYKDSSQCNGNPNCGSIAALKSVISNPNENLINSNPVHNSDSANTEQAYLSDRERETGRENTDTEPSMSCINGKAFLCVPEGTSSTLNPTQSDRRLTFHGAAQSQLPDDCATEDSKCATVTSAVSSKCLLGQPSEKNCKNMEMSETPESHGTPEAPFVGPWDLNTGATHQRESPESDTGSATTSSDDIKPRSEDYDAGGSQDDEGSHDRGISKCSTALCHDFLGRSSSDTSTPEELKVHEGDLRTEVRVRKQGGGDHQIHSASDDEIPRKKPEPWSRSTIGYPREKGSTPRGSIPSAQEGDQVSSSADETEDERSEAENVGENSSPCSSGTQQVQGIINLAFDDGAEHESREFSATKKFRRSVLLSVDECEEVGSDEGEGHTPFQPSLDSLSPSDVFDGVSYEHHGRTGYSRFFKENEATTAEHNHNKGNGGYKNESFLLNSRSKDFEKQDKQCVSTDQKTRLDVPPKGSQQLFPENEEVISKREAAHSFQQHSTFMDGDTKSQERPCHLELHQRELSSNIPKISSVKSLDSCPSQGLPQEGQVKESRPTPPKGANNAVFSGDIDDCDTMAQTSMYDHRPSKTLSPIYEMSLTAACEQEVESETHVADRGSEDEQHFAKQDWTLLRQLLSEQDANLNITSSLPEDLSLAQYLINQTLLLARDSSKPQGSAHADTWNRWSELSSPLDDSATSATTASVSSTDCSPQGEWTILELETQH	0.0597256	0.0209847	0.0645682	0.0718321	0.0153349	0.071025	0.0322841	0.0250202	0.0694108	0.0605327	0.0137207	0.0427764	0.0589185	0.0605327	0.0524617	0.140436	0.071025	0.0540759	0.00564972	0.00968523	1239	6.16205	134058	-0.952785	<__main__.IuPred object at 0x153a9940dee0>	<__main__.HydroPhobicIndex object at 0x1539d18c9dc0>	1145	0.924132	0.763519	0.552058	0.274415	0.0112994	0.151735	0.0104923	0	188	13	0	0.107345	0.132365	0.0855529	0.154157	0.1364	0.062954	0.153349	0.330105	0.605327	0.184019	0.170299	0.313156	0.205811	0.0306699																																									0.00322841	4	7
2040	GPTC2_MOUSE	Q7TQC7	MFGADGRPAIGTAAGKSWHFSRTMEELVHDLVSALEESSEQARGGFAETGEHSRNLSCPLKRQARKRRGRKRRSYNVHHPWETGHCLSEGSDSSLEEPSKDYREKHSNNKKDRSDSDDQMLVAKRRPSSNLSSSVRGKRLLWHESDFAVDSLGNRTLRRRRKVKRMAVDLPQDVSSKRTMTQLPEGCRDQDMDNDRASQYPEFTRKKVKKRKLKGIRPGPKTQEEGGVLESEERSQPNKDRMEYEEQKASDELRSESDTSSLSSTDAGLFTNDEGRQGDDEQSDWFYEKESGGACGIAGVVPWWEKDEPAELDTNLPDPVFESILSGSFPLMSHPGRGGFQARLSRLHGTPSKNIKKSSGAPPSMLSAPGPGSNKRMVHFSPDAHRHDHWFSPGARTEHGQHQLLRDNRAERGHKKSCSLKTASRQTSMHLGSLCTGDIKRRRKAAPLPGPTAAGIVGENAQPILESNIGNRMLQSMGWTPGSGLGRDGRGIAEPVQAVQRPKGLGLGFPLPKSSPTSPAPTSGNPA	0.0626186	0.0113852	0.0607211	0.0721063	0.0246679	0.0967742	0.0341556	0.0189753	0.0664137	0.0740038	0.0246679	0.0322581	0.0702087	0.0379507	0.0948767	0.117647	0.0417457	0.0341556	0.0151803	0.00948767	527	9.48377	58217.1	-1.03909	<__main__.IuPred object at 0x153a9940d070>	<__main__.HydroPhobicIndex object at 0x1539d18c9ee0>	511	0.969639	0.787476	0.478178	0.151803	0.00948767	0.28463	0.111954	0.0455408	150	59	24	0.0929791	0.110057	0.0929791	0.195446	0.132827	0.0834915	0.151803	0.347249	0.557875	0.201139	0.176471	0.316888	0.233397	0.0493359																																									0	0	8
2041	KALRN_MOUSE	A2CG49	MVLSGSFRNDGLKASDVLPILKEKVAFVSGGRDKRGGPILTFPARSNHDRIRQEDLRKLVTYLASVPSEDVCKRGFTVIIDMRGSKWDLIKPLLKTLQEAFPAEIHVALIIKPDNFWQKQKTNFGSSKFIFETSMVSVEGLTKLVDPSQLTEEFDGSLDYNHEEWIELRLSLEEFFNSAVHLLSRLEDLQEMLARKEFPVDVEGSRRLIDEHTQLKKKVLKAPVEELDREGQRLLQCIRCSDGFSGRNCIPGSADFQSLVPKITSLLDKLHSTRQHLHQMWHVRKLKLDQCFQLRLFEQDAEKMFDWISHNKELFLQSHTEIGVSYQHALDLQTQHNHFAMNSMNAYVNINRIMSVASRLSEAGHYASQQIKQISTQLDQEWKSFAAALDERSTILAMSAVFHQKAEQFLSGVDAWCKMCSEGGLPSEMQDLELAIHHHQSLYEQVTQAYTEVSQDGKALLDVLQRPLSPGNSESLTATANYSKAVHQVLDVVHEVLHHQRRLESIWQHRKVRLHQRLQLCVFQQDVQQVLDWIENHGEAFLSKHTGVGKSLHRARALQKRHDDFEEVAQNTYTNADKLLEAAEQLAQTGECDPEEIYKAARHLEVRIQDFVRRVEQRKLLLDMSVSFHTHTKELWTWMEDLQKEVLEDVCADSVDAVQELIKQFQQQQTATLDATLNVIKEGEDLIQQLRSAPPSLGEPTEARDSAMSNNKTPHSSSISHIESVLQQLDDAQVQMEELFHERKIKLDIFLQLRIFEQYTIEVTAELDAWNEDLLRQMNDFNTEDLTLAEQRLQRHTERKLAMNNMTFEVIQQGQDLHQYIMEVQASGIELICEKDLDLAAQVQELLEFLHEKQHELELNAEQTHKRLEQCLQLRHLQAEVKQVLGWIRNGESMLNASLVNASSLSEAEQLQREHEQFQLAIEKTHQSALQVQQKAEALLQAGHYDADAIRECAEKVALHWQQLMLKMEDRLKLVNASVAFYKTSEQVCSVLESLEQEYRRDEDWCGGRDKLGPAAEMDHVIPLLSKHLEQKEAFLKACTLARRNAEVFLKYIHRNNVSMPSVASHTRGPEQQVKAILSELLQRENRVLHFWTLKKRRLDQCQQYVVFERSAKQALDWIQETGEYYLSTHTSTGETTEETQELLKEYGEFRVPAKQTKEKVKLLIQLADSFVEKGHIHATEIRKWVTTVDKHYRDFSLRMGKYRYSLEKALGVNTEDNKDLELDIIPASLSDREVKLRDANHEINEEKRKSARKKEFIMAELLQTEKAYVRDLHECLETYLWEMTSGVEEIPPGILNKEHIIFGNIQEIYDFHNNIFLKELEKYEQLPEDVGHCFVTWADKFQMYVTYCKNKPDSNQLILEHAGTFFDEIQQRHGLANSISSYLIKPVQRVTKYQLLLKELLTCCEEGKGELKDGLEVMLSVPKKANDAMHVSMLEGFDENLDVQGELILQDAFQVWDPKSLIRKGRERHLFLFEISLVFSKEIKDSSGHTKYVYKNKLLTSELGVTEHVEGDPCKFALWSGRTPSSDNKTVLKASNIETKQEWIKNIREVIQERIIHLKGALKEPIQLPKTPAKLRNNSKRDGVEDGDSQGDGSSQPDTISIASRTSQNTVESDKLSGGCELTVVLQDFSAGHSSELSIQVGQTVELLERPSERPGWCLVRTTERSPPQEGLVPSSALCISHSRSSVEMDCFFPLKDSYSHSSSENGGKSESVAHLQSQPSLNSIHSSPGPKRSTNTLKKWLTSPVRRLNSGKADGNIKKQKKVRDGRKSFDLGSPKPGDETTPQGDSADEKSKKGWGEDEPDEESHTPLPPPMKIFDNDPTQDEMSSLLAARQAPPDVPTAADLVSAIEKLVKNKLTLEGGSYRGSLKDPTGCLNEGMTPPTPPRNLEEEQKAKALRGRMFVLNELVQTEKDYVKDLGIVVEGFMKRIEEKGVPEDMRGKEKIVFGNIHQIYDWHKDFFLAELEKCIQEQDRLAQLFIKHERKLHIYVWYCQNKPRSEYIVAEYDAYFEEVKQEINQRLTLSDFLIKPIQRITKYQLLLKDFLRYSEKAGLECSDIEKAVELMCLVPKRCNDMMNLGRLQGFEGTLTAQGKLLQQDTFYVIELDAGMQSRTKERRVFLFEQIVIFSELLRKGSLTPGYMFKRSIKMNYLVLEDNVDGDPCKFALMNRETSERVILQAANSDIQQAWVQDINQVLETQRDFLNALQSPIEYQRKERSTAVIRSQPPRVPQASPRPYSSGPVGSEKPPKGSSYNPPLPPLKISTSNGSPGFDYHQPGDKFDASKQNDLGGCNGTSTMTVIKDYYALKENEICVSQGEVVQVLAVNQQNMCLVYQPASDHSPAAEGWVPGSILAPLAKATAAAESSDGSIKKSCSWHTLRMRKRADVENSGKNEATGPRKPKDILGNKVSVKETNSSEESECDDLDPNTSMEILNPNFIQEVAPEFLVPLVDVTCLLGDTVLLQCKACGRPKPSITWKGPDQNILDTDNSSATYTISSCDSGESTLKICNLMPQDSGIYTCIAANDHGTASTSATVKVQGVPAAPNRPIAQERSCTSVILRWLPPASTGNCTISGYTVEYREEGSQVWQQSVASTLDTYLVIEDLSPGCPYQFRVSASNPWGISLPSEPSEFVRLPEYDAAADGATISWKENFDSAYTELNEIGRGRFSIVKKCIHKATRKDVAVKFVSKKMKKKEQAAHEAALLQHLQHPQYVTLHDTYESPTSYILILELMDDGRLLDYLMNHDELMEEKVAFYIRDIMEALQYLHNCRVAHLDIKPENLLIDLRIPVPRVKLIDLEDAVQISGHFHIHHLLGNPEFAAPEVIQGIPVSLGTDIWSIGVLTYVMLSGVSPFLDESKEETCINVCRVDFSFPHEYFCGVSNAARDFINVILQEDFRRRPTAATCLQHPWLQPHNGSYSKIPLDTSRLACFIERRKHQNDVRPIPNVKSYIVNRVNQGTSLSHNP	0.0603914	0.018556	0.0580297	0.0870445	0.0334008	0.0482456	0.032726	0.0509447	0.067139	0.105601	0.0192308	0.0377868	0.0435223	0.0630904	0.0512821	0.0775978	0.0468961	0.0614035	0.0128205	0.0242915	2964	5.72297	336996	-0.511538	<__main__.IuPred object at 0x153a93229fd0>	<__main__.HydroPhobicIndex object at 0x1539d18c91c0>	443	0.14946	0.105938	0.0681511	0.0293522	0.00573549	0.0482456	0.00877193	0	143	26	0	0.0958165	0.150135	0.156545	0.151147	0.145074	0.103239	0.237179	0.229757	0.521592	0.307692	0.288462	0.207152	0.272267	0.0705128																																									0.00472335	14	7
2042	GPR20_MOUSE	Q8BYC4	MPSALSMRPWDAALPNTTAAAWTNGSVPEMPLFHHFARLDEELQATFPSLWQALMVVHGTIFLAGLVLNGLALYVFCCRTRAKTPSVTYTINLVVTDLLVGLSLPTRFAVFYGARGCLRCAFPHVLGYFLNMHCSILFLTCICVDRYLAIVQPEGSRRWRQPACAKAVCIFVWLAAGVVTLSVLGVKSGGRSCCRVFALTVLEFLLPLLVISVFTGRIMCALSRPGLLRQGRQRRVRAMQLLLTVLVIFLVCFTPFHARQVAVALWPNVPKHTSLVAYHVAVTLSSLNSCMDPIVYCFITSGFQATVRGLFYQRGEEFKPSSMDVVSMHKSTKASAPIHILSIGSHTLTQPLTNGPEP	0.0893855	0.0418994	0.0167598	0.0223464	0.0586592	0.0586592	0.0307263	0.0391061	0.0195531	0.134078	0.027933	0.0223464	0.0614525	0.0307263	0.0642458	0.0698324	0.0698324	0.103352	0.0167598	0.0223464	358	9.49486	39431.4	0.545531	<__main__.IuPred object at 0x153a9940d190>	<__main__.HydroPhobicIndex object at 0x1539d18c9f40>	2	0.00558659	0	0	0	0	0	0	0	0	0	0	0.0391061	0.0530726	0.173184	0.114525	0.0391061	0.128492	0.304469	0.27933	0.346369	0.402235	0.374302	0.212291	0.273743	0.0977654																																									0	0	8
2043	H4_MOUSE	P62806	MSGRGKGGKGLGKGGAKRHRKVLRDNIQGITKPAIRRLARRGGVKRISGLIYEETRGVLKVFLENVIRDAVTYTEHAKRKTVTAMDVVYALKRQGRTLYGFGG	0.0679612	0	0.0291262	0.038835	0.0194175	0.165049	0.0194175	0.0582524	0.106796	0.0776699	0.0194175	0.0194175	0.00970874	0.0194175	0.135922	0.0194175	0.0679612	0.0873786	0	0.038835	103	11.3629	11367.2	-0.521359	<__main__.IuPred object at 0x153a9940d1c0>	<__main__.HydroPhobicIndex object at 0x1539d18c9190>	19	0.184466	0.0679612	0.00970874	0	0	0	0	0	0	0	0	0.0485437	0.0582524	0.135922	0.262136	0.0679612	0.0776699	0.242718	0.262136	0.456311	0.300971	0.281553	0.213592	0.203883	0.0582524																																									0.0776699	8	7
2044	GRAP_MOUSE	Q9CX99	MESVALYSFQATESDELAFNKGDTLKILNMEDDQNWYKAELRGAEGFVPKNYIRVKPHPWYSGRISRQLAEETLMKRNHLGAFLIRESESSPGEFSVSVNYGDQVQHFKVLREASGKYFLWEEKFNSLNELVDFYRTTTIAKRRQIFLCDEQPLIKPSRACFAQAQFDFSAQDPSQLSLRRGDIVEVVEREDPHWWRGRAGGRLGFFPRSYVQPVHL	0.0645161	0.00921659	0.0506912	0.0875576	0.0691244	0.0599078	0.0230415	0.0368664	0.0506912	0.0875576	0.0138249	0.0368664	0.0460829	0.0552995	0.0829493	0.078341	0.0276498	0.0599078	0.0230415	0.0368664	217	6.53946	25277.2	-0.590323	<__main__.IuPred object at 0x153a9940d310>	<__main__.HydroPhobicIndex object at 0x1539d18c9370>	0	0	0	0	0	0	0	0	0	0	0	0	0.0875576	0.142857	0.124424	0.156682	0.138249	0.152074	0.198157	0.248848	0.493088	0.327189	0.313364	0.221198	0.253456	0.129032																																									0	0	8
2045	GPR27_MOUSE	O54897	MANASEPGGGGSGGGAEAAALGLRLATLSLLLCVSLAGNVLFALLIVRERSLHRAPYYLLLDLCLADGLRALACLPAVMLAARRAAAAAGTPPGALGCKLLAFLAALFCFHAAFLLLGVGVTRYLAIAHHRFYAERLAGWPCAAMLVCAAWALALAAAFPPVLDGGGADDEDAPCALEQRPDGAPGALGFLLLLAAVVGATHLVYLRLLFFIHDRRKMRPARLVPAVSHDWTFHGPGATGQAAANWTAGFGRGPTPPALVGIRPAGPGRGARRLLVLEEFKTEKRLCKMFYAITLLFLLLWGPYVVASYLRVLVRPGAVPQAYLTASVWLTFAQAGINPVVCFLFNRELRDCFRAQFPCCQSPQATQATLPCDLKGIGL	0.17942	0.0369393	0.0290237	0.0263852	0.0527704	0.100264	0.0211082	0.0184697	0.0158311	0.171504	0.0131926	0.0131926	0.0686016	0.0211082	0.0712401	0.0237467	0.0369393	0.060686	0.0158311	0.0237467	379	9.22796	40035.9	0.574142	<__main__.IuPred object at 0x153a9940d130>	<__main__.HydroPhobicIndex object at 0x1539d18c93d0>	1	0.00263852	0	0	0	0	0	0	0	0	0	0	0.0422164	0.0474934	0.189974	0.108179	0.055409	0.113456	0.263852	0.372032	0.258575	0.356201	0.343008	0.205805	0.390501	0.0923483	11	0.289474	3	0.0789474	1	0.0263158	3	0.0789474	1	0.0263158	15	0.394737	0	0	1	0.0263158	2	0.0526316	18	0.473684	1	0.0263158	1	0.0263158	5	0.131579	0	0	2	0.0526316	3	0.0789474	3	0.0789474	3	0.0789474	0	0	0	0	0.192612	73	6
2046	HEM6_MOUSE	P36552	MALRLGRLGSDPWWRAVLGDYAQLRAASPRCASARVCQLPGTAGPQPRRGLGYGPWARGGSGLGTRLAATLAGLAGLAAAAFGHVQRAEMVPKSSGARSPSPGRREEDGDELARRCSTFMSSPVTELRELRRRPEDMKTKMELMIMETQAQVCRALAQVDGVADFTVDRWERKEGGGGITCVLQDGRVFEKAGVSISVVHGNLSEEAANQMRGRGKTLKTKDSKLPFTAMGVSSVIHPKNPYAPTMHFNYRYFEVEEADGNTHWWFGGGCDLTPTYLNQEDAVHFHRTLKEACDQHGPDIYPKFKKWCDDYFFIVHRGERRGIGGIFFDDLDSPSKEEAFRFVKTCAEAVVPSYVPIVKKHCDDSYTPRDKLWQQLRRGRYVEFNLLYDRGTKFGLFTPGSRIESILMSLPLTARWEYMHSPPENSKEAEILEVLRHPKDWVH	0.0835214	0.0225734	0.0564334	0.0677201	0.0428894	0.0948081	0.0293454	0.027088	0.0496614	0.0790068	0.027088	0.0180587	0.0609481	0.0293454	0.0902935	0.0586907	0.0496614	0.0609481	0.0225734	0.0293454	443	8.80653	49714	-0.513544	<__main__.IuPred object at 0x153a9940d4c0>	<__main__.HydroPhobicIndex object at 0x1539d18c9e20>	74	0.167043	0.0632054	0.0248307	0	0	0.0790068	0.00902935	0	35	4	0	0.0744921	0.0970655	0.106095	0.1693	0.124153	0.124153	0.194131	0.297968	0.44921	0.288939	0.261851	0.232506	0.257336	0.0948081																																									0.0451467	20	5
2047	HEBP1_MOUSE	Q9R257	MLGMIRNSLFGSVETWPWQVLSTGGKEDVSYEERACEGGKFATVEVTDKPVDEALREAMPKIMKYVGGTNDKGVGMGMTVPVSFALFPNEDGSLQKKLKVWFRIPNQFQGSPPAPSDESVKIEEREGITVYSTQFGGYAKEADYVAHATQLRTTLEGTPATYQGDVYYCAGYDPPMKPYGRRNEVWLVKA	0.0684211	0.0105263	0.0473684	0.0842105	0.0368421	0.105263	0.00526316	0.0263158	0.0684211	0.0526316	0.0368421	0.0263158	0.0684211	0.0368421	0.0421053	0.0526316	0.0684211	0.0894737	0.0210526	0.0526316	190	5.1805	21066.6	-0.466842	<__main__.IuPred object at 0x153a9940d2e0>	<__main__.HydroPhobicIndex object at 0x1539d18c9070>	11	0.0578947	0	0	0	0	0	0	0	0	0	0	0.0736842	0.121053	0.0789474	0.115789	0.131579	0.115789	0.205263	0.294737	0.431579	0.315789	0.278947	0.252632	0.242105	0.110526																																									0	0	9
2048	HERC4_MOUSE	Q6PAV2	MLCWGNASYGQLGLGGIDEEIVLEPRRSDFFVNKKVRDVGCGLRHTVFVLDDGTVYTCGCNDLGQLGHEKSRKKPEQVVALDAQNIVAVACGEAHTLALNDKGQVYAWGLDSDGQLGLQGSEECIRVPRNIKSLSDIQIVQVACGYYHSLALSKASEVFCWGQNKYGQLGLGIDCQKQTSPQLIKSLLGIPFMQVAAGGAHSFVLTLSGAIFGWGRNKFGQLGLNDENDRYVPNLLKSLRSQKIVYICCGEDHTAALTKEGGVFTFGAGGYGQLGHNSTSHEINPRKVFELMGSIVTQVACGRQHTSAFVPSSGRIYSFGLGGNGQLGTGSTSNRKSPFTVKGNWFSYNGQCPQDIGSEDYFCVKRIFSGGDQSFSHYSSPQNCGPPDDFRCSDPSKQIWTVNEALIQKWLSYPSGRFPVEIANEIDGTFSSSGCLNGSFLAISNDDHYRTGTRFSGVDMNAARLLFHKLIQPDHPQISQQVAASLEKNLIPKLTSSLPDVEALRFYLTLPECPLMSDCNNFTTIAIPFGTALVNLEKAPLKVLENWWSVLEPPLFLKIVELFKEVVVHLLKLYKIGIPPSERRIFNSFLHTALKVLEILHRVNEKTGQLIQYDKFYIHEVQELIDIRNDYINWVQQQAYGVDVSHGVTELADIPVTICTYPFVFDAQAKTTLLQTDAVLQMQMAIDQAHRQNVSSLFLPVIESVNPCLILVVRRENIVGDAMEVLRKTKNIDYKKPLKVIFVGEDAVDAGGVRKEFFLLIMRELLDPKYGMFRYYEDSRLIWFSDKTFEDSDLFHLIGVICGLAIYNFTIVDLHFPLALYKKLLKRKPSLDDLKELMPAVGRSMQQLLDYPEDDIEETFCLNFTITVENFGATEVKELVLNGADTAVNRQNRQEFVDAYVDYIFNKSVASLFDAFHAGFHKVCGGKVLLLFQPNELQAMVIGNTNYDWKELEKNTEYKGEYWADHPTIKIFWEVFHELPLEKKKQFLLFLTGSDRIPILGMKSLKLVIQSTGGGESYLPVSHTCFNLLDLPKYTEKETLRCKLIQAIDHNEGFSLI	0.0520341	0.0245979	0.0567644	0.0567644	0.0558184	0.0804163	0.025544	0.0605487	0.0596026	0.111637	0.013245	0.0463576	0.0416272	0.0491958	0.0368969	0.064333	0.0454115	0.0719016	0.013245	0.0340587	1057	5.87905	118410	-0.114948	<__main__.IuPred object at 0x153a9940d820>	<__main__.HydroPhobicIndex object at 0x1539d17ea280>	0	0	0	0	0	0	0.0170293	0.00473037	0	18	5	0	0.103122	0.10596	0.172185	0.122044	0.113529	0.128666	0.257332	0.238411	0.44087	0.360454	0.347209	0.232734	0.23368	0.103122																																									0	0	8
2049	HERP1_MOUSE	Q9JJK5	MEPEPQPEPVTLLVKSPNQRHRDLELSGDRSWSVSRLKAHLSRVYPERPRPEDQRLIYSGKLLLDHQCLQDLLPKQEKRHVLHLVCNVKNPSKMPETSTKGAESTEQPDNSNQTQHPGDSSSDGLRQREVLRNLSPSGWENISRPEAVQQTFQGLGPGFSGYTTYGWLQLSWFQQIYARQYYMQYLAATAASGTFVPTPSAQEIPVVSTPAPAPIHNQFPAENQPANQNAAAQAVVNPGANQNLRMNAQGGPLVEEDDEINRDWLDWTYSAATFSVFLSILYFYSSLSRFLMVMGATVVMYLHHVGWFPFRQRPVQNFPDDGGPRDAANQDPNNNLQGGMDPEMEDPNRLPPDREVLDPEHTSPSFMSTAWLVFKTFFASLLPEGPPALAN	0.0716113	0.00511509	0.0511509	0.0588235	0.0409207	0.056266	0.0255754	0.0179028	0.0230179	0.0946292	0.0255754	0.0588235	0.102302	0.0741688	0.056266	0.0818414	0.0460358	0.0588235	0.0204604	0.0306905	391	5.31589	43906.5	-0.62532	<__main__.IuPred object at 0x153a9940dc10>	<__main__.HydroPhobicIndex object at 0x1539d17ea0d0>	210	0.537084	0.337596	0.212276	0.168798	0.0409207	0.184143	0.028133	0	72	11	0	0.109974	0.132992	0.112532	0.104859	0.109974	0.117647	0.196931	0.31202	0.475703	0.289003	0.263427	0.299233	0.250639	0.0920716																																									0.0460358	18	6
2050	HEPS_MOUSE	O35453	MAKEDEEPGAHRGGSTCSRPQPGKGGRTAACCSRPKVAALIVGTLLFLTGIGAASWAIVTILLQSDQEPLYQVQLSPGDSRLAVFDKTEGTWRLLCSSRSNARVAGLGCEEMGFLRALAHSELDVRTAGANGTSGFFCVDEGGLPLAQRLLDVISVCDCPRGRFLTATCQDCGRRKLPVDRIVGGQDSSLGRWPWQVSLRYDGTHLCGGSLLSGDWVLTAAHCFPERNRVLSRWRVFAGAVARTSPHAVQLGVQAVIYHGGYLPFRDPTIDENSNDIALVHLSSSLPLTEYIQPVCLPAAGQALVDGKVCTVTGWGNTQFYGQQAMVLQEARVPIISNEVCNSPDFYGNQIKPKMFCAGYPEGGIDACQGDSGGPFVCEDSISGTSRWRLCGIVSWGTGCALARKPGVYTKVTDFREWIFKAIKTHSEASGMVTQP	0.0848624	0.0458716	0.0504587	0.0412844	0.0344037	0.114679	0.0183486	0.0412844	0.0275229	0.0894495	0.0114679	0.0206422	0.0550459	0.0458716	0.0665138	0.0756881	0.0573394	0.0756881	0.0229358	0.0206422	436	7.42661	46820.8	-0.0722477	<__main__.IuPred object at 0x153a9940d730>	<__main__.HydroPhobicIndex object at 0x1539d17ea250>	23	0.0527523	0.0458716	0.0275229	0.00229358	0	0.00917431	0	0	4	0	0	0.0711009	0.087156	0.130734	0.112385	0.0917431	0.0963303	0.21789	0.330275	0.40367	0.295872	0.284404	0.266055	0.227064	0.0779817																																									0	0	9
2051	HEY2_MOUSE	Q9QUS4	MKRPCEETTSESDLDETIDVGSENNYPGHATSSVMRSNSPTTTSQIMARKKRRGIIEKRRRDRINNSLSELRRLVPTAFEKQGSAKLEKAEILQMTVDHLKMLQATGGKGYFDAHALATDFMSIGFRECLTEVARYLSSVEGLDPSDPLRVRLVSHLSTCASQREAAVMTSSMAHHHHPLHPHHWAAAFHHLPTALLQPNGLHTSESTPCRLSTSSEVPSAHGSALLTATFAHADSALRMPSGGTVAPCVPPLSTSLLSLSATVHAAAAAATAAAHSFPLSFAGAFPMLPSNAAAAAAVAAATAISPPLSVSAASSPQQTSTGTNNKPYQPWGTEVGAF	0.147493	0.0147493	0.0294985	0.0501475	0.0294985	0.0501475	0.0530973	0.0235988	0.0294985	0.0914454	0.0294985	0.0265487	0.0707965	0.0265487	0.0530973	0.123894	0.0855457	0.0471976	0.00589971	0.0117994	339	7.81655	35873	-0.208555	<__main__.IuPred object at 0x153a9940dc70>	<__main__.HydroPhobicIndex object at 0x1539d17ea160>	106	0.312684	0.19469	0.0825959	0	0	0.0589971	0	0	20	0	0	0.0560472	0.0766962	0.115044	0.135693	0.079646	0.100295	0.19174	0.39233	0.477876	0.238938	0.20944	0.271386	0.318584	0.0471976	15	0.652174	0	0	0	0	0	0	1	0.0434783	0	0	6	0.26087	0	0	0	0	5	0.217391	1	0.0434783	0	0	5	0.217391	2	0.0869565	0	0	6	0.26087	4	0.173913	1	0.0434783	0	0	0	0	0.135693	46	6
2052	HSF4_MOUSE	Q9R0L1	MQEAPAALPTEPGPSPVPAFLGKLWALVGDPGTDHLIRWSPSGTSFLVSDQSRFAKEVLPQYFKHSNMASFVRQLNMYGFRKVVSIEQGGLLRPERDHVEFQHPSFVRGREQLLERVRRKVPALRGDDSRWRPEDLSRLLGEVQALRGVQESTEARLQELRQQNEILWREVVTLRQSHSQQHRVIGKLIQCLFGPLQTGPSSTGAKRKLSLMLDEGSACSASAKFNACPVSGALLQDPYFIQSPLPETTLGLSPHRARGPIISDIPEDSPSPEGHRLSPSGGCRRVKGLALLKEEPASPGGDGEAGLALAPNECDFCVTAPPPLPVAVVQAILEGKGSYSPEGPRSVQQPEPRGPREVPDRGTLGLDRGNRSPESLLPPMLLRPAPETLEPVAPVDVLGPSLHGREWTLMDLDMELSLMQPLAPETDEAELTVKELNSSGVGKDHTLGTPLMLDVQADLEGAALSVPGALTLYNVTESNASYLDPGASPSSP	0.0711382	0.0121951	0.046748	0.0772358	0.0243902	0.0873984	0.0203252	0.0203252	0.0284553	0.130081	0.0182927	0.0182927	0.107724	0.0487805	0.0711382	0.0914634	0.0386179	0.0650407	0.0101626	0.0121951	492	5.45293	53254.8	-0.376829	<__main__.IuPred object at 0x153a9940d6a0>	<__main__.HydroPhobicIndex object at 0x1539d17ea100>	212	0.430894	0.304878	0.176829	0.0569106	0.0203252	0.0426829	0	0	21	0	0	0.0650407	0.126016	0.150407	0.119919	0.123984	0.0670732	0.23374	0.357724	0.441057	0.280488	0.262195	0.304878	0.296748	0.046748																																									0.00406504	2	7
2053	HRH1_MOUSE	P70174	MSLPNTSSASEDKMCEGNRTAMASPQLLPLVVVLSSISLVTVGLNLLVLYAVRSERKLHTVGNLYIVSLSVADLIVGAVVMPMNILYLIMTKWSLGRPLCLFWLSMDYVASTASIFSVFILCIDRYRSVQQPLRYLRYRTKTRASATILGAWFLSFLWVIPILGWHHFTPLAPELREDKCETDFYNVTWFKIMTAIINFYLPTLLMLWFYVKIYKAVRRHCQHRQLTNGSLPTFLEIKLRSEDAKEGAKKPGKESPWGVQKRPSRDPTGGLDQKSTSEDPKVTSPTVFSQEGERETVTRPCFRLDVMQTQPVPEGDARGSKANDQTLSQPKMDEQSLSTCRRISETSEDQTLVDRQSFSRTTDSDTSIEPGLGKVKARSRSNSGLDYIKVTWKRLRSHSRQYVSGLHLNRERKAAKQLGCIMAAFILCWIPYFIFFMVIAFCNSCCSEPVHMFTIWLGYINSTLNPLIYPLCNENFKKTFKKILHIRS	0.0491803	0.0266393	0.0389344	0.045082	0.045082	0.045082	0.0184426	0.0594262	0.057377	0.110656	0.0286885	0.0327869	0.0532787	0.0348361	0.067623	0.0963115	0.0696721	0.0655738	0.022541	0.0327869	488	9.43471	55681.2	-0.110656	<__main__.IuPred object at 0x153a932293d0>	<__main__.HydroPhobicIndex object at 0x1539d17ea2e0>	124	0.254098	0.168033	0.110656	0.0204918	0	0.0778689	0	0	38	0	0	0.0717213	0.079918	0.170082	0.143443	0.0840164	0.118852	0.264344	0.243852	0.461066	0.364754	0.336066	0.227459	0.233607	0.10041																																									0.00409836	2	7
2054	HM20A_MOUSE	Q9DC33	MESLMASSTLPPLFADEDGSKESNDLATSGLTHPEGPYGSAATSTTNPEFVEDLSQGQLLQSEASNAVEGNEQRPEDEQRSKRGGWSKGRKRKKPLRDSNAPKSPLTGYVRFMNERREQLRAKRPEVPFPEITRMLGNEWSKLPPEEKQRYLDEADRDKERYMKELEQYQKTEAYKVFSRKTQDRQKGKSHRQDAARQATHDHEKETEVKERSVFDIPIFTEEFLNHSKAREAELRQLRKSNMEFEERNAALQKHVESMRTAVEKLEVDVIQERSRNTVLQQHLETLRQMLTSSFASMPLPGSGEIPTVDTIDSYMNRLHSIILANPQDNENFIATVREVVNRLDR	0.0635838	0	0.0520231	0.121387	0.0317919	0.0404624	0.0231214	0.0260116	0.066474	0.0809249	0.0289017	0.0462428	0.0549133	0.0578035	0.0924855	0.083815	0.0578035	0.0462428	0.00578035	0.0202312	346	6.02166	39917	-1.08642	<__main__.IuPred object at 0x153a9940d5e0>	<__main__.HydroPhobicIndex object at 0x1539d17ea430>	242	0.699422	0.523121	0.367052	0.210983	0	0.32659	0.202312	0.0491329	113	70	17	0.0982659	0.179191	0.106936	0.182081	0.17341	0.0809249	0.182081	0.242775	0.601156	0.239884	0.210983	0.225434	0.294798	0.0578035																																									0	0	8
2055	HS3S1_MOUSE	O35310	MTLLLLGAVLLVAQPQLVHSHPAAPGPGLKQQELLRKVIILPEDTGEGTASNGSTQQLPQTIIIGVRKGGTRALLEMLSLHPDVAAAENEVHFFDWEEHYSQGLGWYLTQMPFSSPHQLTVEKTPAYFTSPKVPERIHSMNPTIRLLLILRDPSERVLSDYTQVLYNHLQKHKPYPPIEDLLMRDGRLNLDYKALNRSLYHAHMLNWLRFFPLGHIHIVDGDRLIRDPFPEIQKVERFLKLSPQINASNFYFNKTKGFYCLRDSGKDRCLHESKGRAHPQVDPKLLDKLHEYFHEPNKKFFKLVGRTFDWH	0.0450161	0.00643087	0.0514469	0.0546624	0.0482315	0.0578778	0.0578778	0.0450161	0.0610932	0.141479	0.0192926	0.0353698	0.0771704	0.0482315	0.0578778	0.0514469	0.0450161	0.0482315	0.0128617	0.0353698	311	8.88776	35898.9	-0.413183	<__main__.IuPred object at 0x153a9940d520>	<__main__.HydroPhobicIndex object at 0x1539d17ea400>	16	0.0514469	0.00643087	0	0	0	0.0192926	0	0	6	0	0	0.0868167	0.102894	0.186495	0.176849	0.106109	0.154341	0.254019	0.231511	0.463023	0.350482	0.33119	0.221865	0.26045	0.096463																																									0	0	8
2056	HMHA1_MOUSE	Q3TBD2	MFSRKKRELMKTPSISKKNRAGSPNPQSSSGELPRKDWTEAPGLEPPATSLSTVAKGTGTLKRPTSLSRHASAAGFPLSGTATWTLVRGYRSPLSAASPAELPTEGAFPDGVEDISTLLADVARFAEGLEKLKECVLQDDLLEARRPLAHECLGEALRVMRQVISRYPLLNTVETLTAAGTLIAKVKAFHYECNNESDKREFEKALETIAVSFSCTVSEFLLGEVDSSTLLAVPPGDPSQSMENLYGAGTEGPPHNVEECEEGCLPPEEVDMLLQRCEGGVDAALQYAKDMARYMKDLISYLEKRTTLEMEFAKGLQKVVHNCRQSVTHEPHMPLLSIYSLALEQDLEFGHGMVQAAGTLQTQTFMQPLTLRRLEHERRRKEIKESWHRAQRKLQEAEANLRKAKQGYKQRCEDHDKARLQVAKAEEEQQGTGPGAGTAASKALDKRRRLEEEAKNKAEEAMATYRTCVADAKTQKQELEDTKVTALRQIQEVIRQSDQTIKSATISYYQLMHMQTAPLPVNFQMLCESSKLYDPGQQYASHVRQLQRGEEPDVRYDFEPYVSNNSWSPIMRTRKGSFNPGDASGPEAAGSPPEEGGTSEAAPNKDHRGGRGHQVHKSWPISISDTEVGLDTSSGDLKKFDRTSSSGTMSSSEELGDQEAGLVASAFDSADLNGMDPELPVAMPSGPFRHVGLSKAARTHRLRKLRTPAKCRECNSYVYFQGAECEECCLACHKKCLETLAIQCGHKKLQGRLQLFGQDFSQAALSTPDGVPFIVKKCVCEIERRALHTKGIYRVNGVKTRVEKLCQAFENGKELVELSQASPHDISNVLKLYLRQLPEPLISFRFYHELVGLAKDSLKAEAEAKAASRGRQGGSESEAATLAMVGRLRELMQDLPAENRATLLYLLKHLRRIVEMEQDNKMTPGNLGIVFGPTLLRPRPTDATVSLSSLVDYPHQARVIETLIVHYGLVFEEEPEEAPGSQEGASTQCGQLESAEGIVFPLQEEAEDGSRESHAASNDSDSELEDASDPLSSSDASALHRLSFLEQTEAGLEEGPQSHSGSEEQLEGEDGAPGPWLCHFNTNQSNNTSRAPLPTMRLRGGQITGGTSQERQPQFV	0.0905018	0.0215054	0.0430108	0.100358	0.0268817	0.0725806	0.0268817	0.0241935	0.0537634	0.103047	0.0215054	0.0250896	0.0573477	0.0537634	0.0645161	0.0842294	0.0564516	0.047491	0.00537634	0.0215054	1116	5.65664	122901	-0.591577	<__main__.IuPred object at 0x153a9940ddc0>	<__main__.HydroPhobicIndex object at 0x1539d17ea460>	543	0.486559	0.306452	0.213262	0.106631	0.0268817	0.111111	0.0215054	0	124	24	0	0.0681004	0.154122	0.12724	0.145161	0.143369	0.0806452	0.196237	0.304659	0.508065	0.25	0.228495	0.239247	0.315412	0.0537634																																									0.0304659	34	6
2057	HMOX2_MOUSE	O70252	MSSEVETSEGVDESEKNSMAPEKENHTKMADLSELLKEGTKEAHDRAENTQFVKDFLKGNIKKELFKLATTALYFTYSALEEEMDRNKDHPAFAPLYFPTELHRKAALIKDMKYFFGENWEEQVKCSEAAQKYVDRIHYVGQNEPELLVAHAYTRYMGDLSGGQVLKKVAQRALKLPSTGEGTQFYLFEHVDNAQQFKQFYRARMNALDLNLKTKERIVEEANKAFEYNMQIFSELDQAGSMLARETLEDGLPVHDGKGDIRKCPFYAAQPDKGTLGGSNCPFQTTVAVLRKPSLQLILAASVALVAGLLAWYYM	0.101587	0.00952381	0.0507937	0.0984127	0.0507937	0.0571429	0.0253968	0.0222222	0.0857143	0.104762	0.031746	0.0412698	0.0349206	0.047619	0.0380952	0.047619	0.0507937	0.0507937	0.00634921	0.0444444	315	5.611	35738.1	-0.515556	<__main__.IuPred object at 0x153a9940d670>	<__main__.HydroPhobicIndex object at 0x1539d17ea4c0>	40	0.126984	0.11746	0.0730159	0.0253968	0	0.0603175	0	0	19	0	0	0.0920635	0.146032	0.126984	0.149206	0.149206	0.126984	0.209524	0.24127	0.485714	0.311111	0.279365	0.180952	0.336508	0.101587																																									0	0	8
2058	HP1B3_MOUSE	Q3TEA8	MATDMSQGELIHPKALPLIVGAQLIHADKLGEKAEDTTMPIRRAVNSTRETPPKSKLAEGEEEKPEPDGSSEESISTVEEQENETPPATSSEAEQPKGEPESGEKEENNNKSAEEPKKDEKDQSKEKEKKVKKTIPAWATLSASQLARAQRQTPMASSPRPKMDAILTEAIKACFQKTGASVVAIRKYIIHKYPSLGLERRGYLLKQALKRELNRGVIRQVKGKGASGSFVVVQKSKPPQKSKNRKKGSALDPEPQVKLEDVLPLAFTRLCEPKEASYSLIRKYVSQYYPKLRVDIRPQLLKNALQRAVERGQLEQITGKGASGTFQLKKSGEKPLLGGSLMEYAILSAIAAMNEPKTCSTTALKKYVLENHPGANSNYQMHLLKKTLQKCEKNGWLEQISGKGFSGTFQLSFPYYPSPGVLFPKKESGGSDDEDEDDDDDESSEDSEDEEPPPKRSLQKKTPAKSQGKTASMKQRGSKPARKVPAAQRGKVRPLPKKAPPKAKTPARKARPSPSVIKKPSGSSSRKPIASARKEAKLPGKGKSAMKKSFKTKK	0.0866426	0.00722022	0.0361011	0.0920578	0.0162455	0.0649819	0.00902527	0.0361011	0.140794	0.0758123	0.0180505	0.0234657	0.0866426	0.0505415	0.0505415	0.0974729	0.0451264	0.0379061	0.00361011	0.0216606	554	9.71005	60865.9	-0.955054	<__main__.IuPred object at 0x153a9940d970>	<__main__.HydroPhobicIndex object at 0x1539d17ea520>	340	0.613718	0.563177	0.49278	0.436823	0.297834	0.232852	0.126354	0.0758123	129	70	42	0.0595668	0.142599	0.111913	0.200361	0.128159	0.0505415	0.16787	0.33574	0.545126	0.209386	0.191336	0.272563	0.272563	0.0415162	0	0	0	0	9	0.3	9	0.3	1	0.0333333	3	0.1	0	0	1	0.0333333	9	0.3	2	0.0666667	0	0	0	0	10	0.333333	1	0.0333333	3	0.1	8	0.266667	1	0.0333333	3	0.1	0	0	0	0	0.108303	60	3
2059	HPS6_MOUSE	Q8BLY7	MKRAGTLRLLSDLSNFTGAARLRELLAGDPAVLVRCSPDGRHLLLLRPPGSPAPQLLVAVRGPGLPLERAWPEGDPSPLDVFFVPWLARPALILVWESGLAEVWGVGMEPGWKLLQSTELCPDGGARVMAVAATRGRLVWCEERQPGVKDQPEQLSTAFSHRVCFKTLETSGEAGTKLGCTHILLHHCPLFGLIASRKDLFLVPTTNTWSGVAHLLLIWSPSKGKVIVAAPSLGLSHSKSLNPKQGDTWDFRTLLRGLPGFLSPREPLAVHTWAPSSQGLLLLDLKGKVSLVQCHGGTRTVGILQEAPVSLKGSAALGTFHGTLACVLGSTLELLDMSSGRLLEKKVLSTDRVHLLEPPAPGMKNEEELETRGALRLLSALGLFCVCWETPQGLELPSDKDLVFEEACGYYQRRSLRGTQLTPEELRHNSMFRAPQALASILQGHLPPSTLLTTLRAELRDYRSIEQLKAQLVAGDDEEAGWTELAEHEVARLLRTQLTGDQLAQFNTIFQALPTAAWGATLQALQLQPDRSGRLRSQAPPDVWKKVLRAPTAGKEHPNGILPPFELLCQCLGQLEPQWLPPFVKLAQQQGGPGWGAEGPSLPLYRRALAVLGEEGKRPEALELELLLGSGRPKAVLQAVRQLIKKEEWERALEAGLALDASSPLLRSEIFKLLLAEFAQHRRLDAHLPLLCRLCPPEVAPHELLLLLRTHLPDDEGTTPFPEPGAEPPLTVGLVRALLEQTGAQGRPSGPVQSTYEDILWDPGTPPPTPPRGPTASLPASDHPGQEAWVPPGQGLGAADVGVHL	0.089441	0.0186335	0.0360248	0.0708075	0.0248447	0.0919255	0.026087	0.0161491	0.0335404	0.175155	0.00745342	0.00869565	0.0944099	0.047205	0.0645963	0.0571429	0.0546584	0.0534161	0.0236025	0.00621118	805	6.34291	87339.8	-0.121739	<__main__.IuPred object at 0x153a932292e0>	<__main__.HydroPhobicIndex object at 0x1539d17ea580>	113	0.140373	0.10559	0.063354	0.0434783	0.0124224	0	0	0	0	0	0	0.0447205	0.118012	0.191304	0.124224	0.106832	0.0807453	0.252174	0.332919	0.398758	0.306832	0.299379	0.252174	0.342857	0.0546584																																									0	0	8
2060	HMGA2_MOUSE	P52927	MSARGEGAGQPSTSAQGQPAAPVPQKRGRGRPRKQQQEPTCEPSPKRPRGRPKGSKNKSPSKAAQKKAETIGEKRPRGRPRKWPQQVVQKKPAQETEETSSQESAEED	0.0925926	0.00925926	0.00925926	0.101852	0	0.0925926	0	0.00925926	0.12037	0	0.00925926	0.00925926	0.138889	0.12037	0.111111	0.0925926	0.0462963	0.0277778	0.00925926	0	108	10.6301	11819	-1.82037	<__main__.IuPred object at 0x153a9940da00>	<__main__.HydroPhobicIndex object at 0x1539d17ea5e0>	108	1	1	1	1	1	0.75	0.398148	0.0648148	81	43	7	0.0185185	0.222222	0.00925926	0.231481	0.111111	0.00925926	0.0462963	0.416667	0.611111	0.0555556	0.0462963	0.333333	0.203704	0.00925926																																									0.148148	16	6
2061	LONF1_MOUSE	D3YY23	MSSPAVARASPGGNREASGGPRSRNGPWEVGGGGERLERAGAESGRWELLLRRGELLALGGHLKGALEAFAAALRRGAPARPERLGSLVDCLVFSYRLRHGLRWSAAPAAGAAGLLSCLSCRGFLSEPVTVPCGHSYCRRCLRRELRARCRLCRDRLPPAAAASEGTPRPPPLAAAIADFRTSVVLNHLAEKWFPGQRERARAAGRLGELLHEGRYREALAAACDALRAEPSDLTLKIYRAESYAGLQEFKAALEDLNAVLFQLPNWPEVYFRKGKVLQDAGFLGDALQLFLQCLALDEDFAPAKLQVEKILCDLLSPENVREGLKESSWSSLPCIKSKPLGFPSVMEQPHSPAELGLKQPEERVEDAPEPVKGSLSRAQSAQAISAAAVPAREDGLKRVCSEPLLSAQGKGVLLKRKLSLLEQDVLINEDGRSKLKKQSESPSEDCMFSIAYGDIPEELIDVSDFECSLCMRLFFEPVTTPCGHSFCKNCLERCLDHAPYCPLCKESLKEYLADRRYCVTQLLEELIVKYLPDELSERKKIYDEETAELSHLTKNVPIFVCTMAYPTVPCPLHVFEPRYRLMIRRSIQTGTKQFGMCVSDTQNSFADYGCMLQIRNVHFLPDGRSVVDTVGGKRFRVLKRGMKDGYCTADIEYLEDVKIENGDEIRSLRELHDSVYSQACSWFQNLRDRFRSQILQHFGSMPEREENLQATPNGPAWCWWLLAVLPVDPRYQLSVLSMKSLEERLTKIQHILTYFSRDQSK	0.0918635	0.0393701	0.0459318	0.0839895	0.0354331	0.0682415	0.0183727	0.0275591	0.0459318	0.129921	0.0144357	0.019685	0.0643045	0.0354331	0.0879265	0.0761155	0.0249344	0.0511811	0.0131234	0.0262467	762	7.84427	85104.8	-0.312598	<__main__.IuPred object at 0x153a9940de20>	<__main__.HydroPhobicIndex object at 0x1539d17ea640>	62	0.0813648	0.0616798	0.0354331	0.00131234	0	0.0249344	0	0	19	0	0	0.0656168	0.119423	0.15748	0.152231	0.129921	0.0931759	0.223097	0.300525	0.43832	0.2979	0.283465	0.228346	0.32021	0.0748031	17	0.425	3	0.075	1	0.025	8	0.2	1	0.025	11	0.275	1	0.025	0	0	0	0	14	0.35	0	0	0	0	3	0.075	1	0.025	13	0.325	2	0.05	0	0	0	0	1	0.025	2	0.05	0.102362	78	6
2062	HPF1_MOUSE	Q8CFE2	MVGGGGKRRTAGAGPQCEKTVEVKKSKFSEADVSSDLRKEVENLYKLSLPEDFYHFWKFCEELDPEKPADALATSLGLRLVGPYDILAGKHKMKKKPTGLNCNLHWRFYYDPPEFQTIIIGDNKTQYHMGYFRDSPDELPVYVGTNEAKKNCIIIQNGDNVFAAIKLFLMKKLKEVTDRKKISILKNIDEKLTEAARKLGYSLEQRTVKMRQRDKKVVTKTFHGAGLVVPVDKNDVGYRELPETDADLKRICKAVVDAASDEERLKAFAPIQEMMTFVQFANDECDYGMGLELGMDLFCYGSHYFHKVAGQLLPLAYNLLKRDLFAKIIEDHLASRSEENIDQLAG	0.0722543	0.0202312	0.0751445	0.0751445	0.0462428	0.0693642	0.0231214	0.0462428	0.106936	0.101156	0.0260116	0.0375723	0.0404624	0.0289017	0.0462428	0.0375723	0.0404624	0.0606936	0.00578035	0.0404624	346	7.57001	39290.8	-0.459538	<__main__.IuPred object at 0x153a9940d7c0>	<__main__.HydroPhobicIndex object at 0x1539d17ea6a0>	12	0.0346821	0.00289017	0	0	0	0.0144509	0	0	5	0	0	0.112717	0.104046	0.147399	0.176301	0.150289	0.115607	0.234104	0.219653	0.471098	0.32659	0.300578	0.184971	0.274566	0.0924855																																									0	0	9
2063	LMNB2_MOUSE	P21619	MASLPPHAGPATPLSPTRLSRLQEKEELRELNDRLAHYIDRVRALELENDRLLLRISEKEEVTTREVSGIKTLYESELADARRVLDETARERARLQIEIGKVQAELEEARKSAKKREGELTVAQGRVKDLESLFHRSEAELATALSDKQGLETEVAELRAQLAKAEDGHAVAKKQLEKETLMRVDLENRCQSLQEELAFSKSVFEEEVRETRRRHERRLVEVDSSRQQEYDFKMAQALEDLRSQHDEQVRLYRVELEQTYQAKLDNAKLLSDQNDKAAHAAREELKEARMRVESLSYQLLGLQKQASAAENHIHELEEALAGERDKFRKMLDAKEQEMTEVRDAMQQQLAEYQELLDIKLALDMEISAYRKLLEGEEERLKLSPSPSSRITISRATSSSSSSSGVGMSVGQGRGKRRRLETEDTSGSPSRASRVSSGSRLAQQTVATGVVNIDEVDPEGRFVRLKNSSDKDQSLGNWRIKRQVLEGEDIAYKFTPKYVLRAGQTVTVWAAGAGATHSPPSTLVWKSQTNWGPGESFRTALVSADGEEVAVKAAKHSSVQGRENGEEEEEEEAEFGEEDLFHQQGDPRTTSRGCRLM	0.0973154	0.0033557	0.0503356	0.137584	0.0167785	0.0536913	0.0201342	0.0218121	0.0587248	0.10906	0.0167785	0.0184564	0.0234899	0.0587248	0.0973154	0.0872483	0.0469799	0.0587248	0.00671141	0.0167785	596	5.40177	67317.2	-0.827181	<__main__.IuPred object at 0x153a9b5dcfa0>	<__main__.HydroPhobicIndex object at 0x1539d17ea700>	220	0.369128	0.192953	0.112416	0.0201342	0	0.129195	0.033557	0	77	20	0	0.0687919	0.196309	0.130872	0.176174	0.187919	0.0604027	0.206376	0.261745	0.575503	0.246644	0.229866	0.182886	0.360738	0.0402685																																									0.033557	20	6
2064	LR75B_MOUSE	Q7TPD7	MGARLGRRARADAPAAPSAGPAPYERRVRWLREIQSTLRERRPERARQLLRLLRQDLGLEGNLLTDILHRNVTFLNLVDPISHDLLVNLARDLQCPKKDHELWKSSDKICRQLIYHLTPHSKRKHHRKTQSSLKSSLQKTLLVGETVDLSGIPLSARDVQHISRYLDTRGVELVVLDLSFTELSDELLHLLLPSLWALPRLTQLLLNGNRLTRAAARELTEAIKDTAKFPVLAWVDLGNNVDVSSLPQPLLVGLRRRLSQHTSLPTIYEGLDLEPGGGMAETTAAVSTWGSAATEAGPEPQGCCAR	0.0816993	0.0130719	0.0555556	0.0555556	0.00980392	0.0588235	0.0326797	0.0294118	0.0359477	0.179739	0.00653595	0.0261438	0.0588235	0.0392157	0.101307	0.0718954	0.0620915	0.0522876	0.0163399	0.0130719	306	9.53192	34159.9	-0.314052	<__main__.IuPred object at 0x153a9940dcd0>	<__main__.HydroPhobicIndex object at 0x1539d17ea760>	36	0.117647	0.0326797	0	0	0	0.0915033	0.0228758	0	28	7	0	0.0816993	0.0947712	0.20915	0.169935	0.111111	0.0718954	0.267974	0.271242	0.480392	0.30719	0.300654	0.215686	0.323529	0.0392157																																									0.0522876	16	7
2065	HNRPQ_MOUSE	Q7TMK9	MATEHVNGNGTEEPMDTTSAVIHSENFQTLLDAGLPQKVAEKLDEIYVAGLVAHSDLDERAIEALKEFNEDGALAVLQQFKDSDLSHVQNKSAFLCGVMKTYRQREKQGTKVADSSKGPDEAKIKALLERTGYTLDVTTGQRKYGGPPPDSVYSGQQPSVGTEIFVGKIPRDLFEDELVPLFEKAGPIWDLRLMMDPLTGLNRGYAFVTFCTKEAAQEAVKLYNNHEIRSGKHIGVCISVANNRLFVGSIPKSKTKEQILEEFSKVTEGLTDVILYHQPDDKKKNRGFCFLEYEDHKTAAQARRRLMSGKVKVWGNVGTVEWADPIEDPDPEVMAKVKVLFVRNLANTVTEEILEKSFSQFGKLERVKKLKDYAFIHFDERDGAVKAMEEMNGKDLEGENIEIVFAKPPDQKRKERKAQRQAAKNQMYDDYYYYGPPHMPPPTRGRGRGGRGGYGYPPDYYGYEDYYDYYGYDYHNYRGGYEDPYYGYEDFQVGARGRGGRGARGAAPSRGRGAAPPRGRAGYSQRGGPGSARGVRGARGGAQQQRGRGVRGARGGRGGNVGGKRKADGYNQPDTKRRQTNNQNWGSQPIAQQPLQGGDHSGNYGYKSENQEFYQDTFGQQWK	0.0738363	0.00642055	0.0642055	0.0722311	0.035313	0.12199	0.0192616	0.0304976	0.0738363	0.0561798	0.0176565	0.0401284	0.0529695	0.0561798	0.0722311	0.0401284	0.0417335	0.05939	0.00802568	0.0577849	623	8.67869	69631.8	-0.884912	<__main__.IuPred object at 0x153a9940da60>	<__main__.HydroPhobicIndex object at 0x1539d17ea7c0>	226	0.362761	0.248796	0.194222	0.142857	0.0128411	0.23114	0.0609952	0.0224719	144	38	14	0.104334	0.128411	0.0866774	0.165329	0.136437	0.120385	0.163724	0.288925	0.479936	0.264848	0.247191	0.255217	0.219904	0.101124	12	0.141176	0	0	6	0.0705882	2	0.0235294	0	0	39	0.458824	2	0.0235294	0	0	2	0.0235294	0	0	1	0.0117647	2	0.0235294	12	0.141176	5	0.0588235	23	0.270588	3	0.0352941	1	0.0117647	4	0.0470588	0	0	19	0.223529	0.213483	133	5
2066	HS2ST_MOUSE	Q8R3H7	MGLLRIMMPPKLQLLAVVAFAVAMLFLENQIQKLEESRAKLERAIARHEVREIEQRHTMDGPRQDATLDEEEDIIIIYNRVPKTASTSFTNIAYDLCAKNRYHVLHINTTKNNPVMSLQDQVRFVKNITTWNEMKPGFYHGHISYLDFAKFGVKKKPIYINVIRDPIERLVSYYYFLRFGDDYRPGLRRRKQGDKKTFDECVAEGGSDCAPEKLWLQIPFFCGHSSECWNVGSRWAMDQAKSNLINEYFLVGVTEELEDFIMLLEAALPRFFRGATDLYRTGKKSHLRKTTEKKLPTKQTIAKLQQSDIWKMENEFYEFALEQFQFIRAHAVREKDGDLYILAQNFFYEKIYPKSN	0.0674157	0.0140449	0.0533708	0.0786517	0.0617978	0.0449438	0.0252809	0.0674157	0.0786517	0.0898876	0.0280899	0.0449438	0.0393258	0.0449438	0.0674157	0.0393258	0.0477528	0.0477528	0.0140449	0.0449438	356	8.73439	41812.6	-0.45618	<__main__.IuPred object at 0x153a9940d580>	<__main__.HydroPhobicIndex object at 0x1539d17ea820>	11	0.0308989	0	0	0	0	0.109551	0.0224719	0	39	8	0	0.0983146	0.123596	0.157303	0.171348	0.132022	0.146067	0.233146	0.191011	0.480337	0.353933	0.325843	0.168539	0.264045	0.120787																																									0	0	8
2067	HOGA1_MOUSE	Q9DCU9	MLGPQIWASMRQGLSRGLSRNVKGKKVDIAGIYPPVTTPFTATAEVDYGKLEENLNRLATFPFRGFVVQGSTGEFPFLTSLERLEVVSRVRQAIPKDKFLIAGSGCESTQATVEMTVSMAQVGADVAMVVTPCYYRGRMSSAALIHHYTKVADVSPIPVVLYSVPANTGLELPVDAVVTLSQHPNIIGLKDSGGDVTRIGLIVHKTSKQDFQVLAGSAGFLLASYAVGAVGGICGLANVLGAQVCQLERLCLTGQWEAAQELQHRLIEPNTAVTRRFGIPGLKKTMDWFGYYGGPCRAPLQELSPTEEEALRLDFSNNGWL	0.0872274	0.0186916	0.0342679	0.0529595	0.0373832	0.0996885	0.0155763	0.0436137	0.0373832	0.102804	0.0218069	0.0280374	0.0560748	0.046729	0.0529595	0.0623053	0.0654206	0.0965732	0.0124611	0.0280374	321	7.61417	34643.5	0.0685358	<__main__.IuPred object at 0x153a9940deb0>	<__main__.HydroPhobicIndex object at 0x1539d17ea880>	0	0	0	0	0	0	0	0	0	0	0	0	0.0623053	0.0996885	0.146417	0.105919	0.0872274	0.0934579	0.264798	0.305296	0.395639	0.342679	0.320872	0.246106	0.264798	0.0778816																																									0.00623053	2	7
2068	HMGB2_MOUSE	P30681	MGKGDPNKPRGKMSSYAFFVQTCREEHKKKHPDSSVNFAEFSKKCSERWKTMSAKEKSKFEDLAKSDKARYDREMKNYVPPKGDKKGKKKDPNAPKRPPSAFFLFCSENRPKIKIEHPGLSIGDTAKKLGEMWSEQSAKDKQPYEQKAAKLKEKYEKDIAAYRAKGKSEAGKKGPGRPTGSKKKNEPEDEEEEEEEEEEEDDEEEEEDEE	0.0714286	0.0142857	0.0666667	0.166667	0.0380952	0.0619048	0.0142857	0.0190476	0.190476	0.0238095	0.0238095	0.0285714	0.0714286	0.0190476	0.0428571	0.0761905	0.0190476	0.0142857	0.00952381	0.0285714	210	6.88237	24161.6	-1.67143	<__main__.IuPred object at 0x153a9940d8b0>	<__main__.HydroPhobicIndex object at 0x1539d17ea8e0>	172	0.819048	0.609524	0.347619	0.2	0.152381	0.542857	0.247619	0.12381	114	52	26	0.0952381	0.185714	0.0428571	0.247619	0.233333	0.0904762	0.0809524	0.280952	0.62381	0.157143	0.133333	0.238095	0.285714	0.0761905	0	0	0	0	4	0.181818	20	0.909091	0	0	1	0.0454545	0	0	0	0	3	0.136364	0	0	0	0	1	0.0454545	2	0.0909091	0	0	0	0	2	0.0909091	0	0	0	0	0	0	0	0	0.157143	33	2
2069	LRC15_MOUSE	Q80X72	MPLKHYLLLLVSCQAWAAGLAYYGCPSECTCSRASQVECTGAQIVAMPSPLPWNAMSLQILNTHITELPEDKFLNISALIALKMEKNELANIMPGAFRNLGSLRHLSLANNKLKNLPVRLFQDVNNLETLLLSNNQLVQIQPAQFSQFSNLKELQLYGNNLEYIPEGVFDHLVGLTKLNLGNNGFTHLSPRVFQHLGNLQVLRLYENRLSDIPMGTFDALGNLQELALQENQIGTLSPGLFHNNRNLQRLYLSNNHISHLPPGIFMQLPHLNKLTLFGNSLKELSPGVFGPMPNLRELWLYNNHITSLPDNAFSHLNQLQVLILSHNQLSYISPGAFNGLTNLRELSLHTNALQDLDGNVFRSLANLRNVSLQNNRLRQLPGSIFANVNGLMTIQLQNNNLENLPLGIFDHLGNLCELRLYDNPWRCDSNILPLHDWLILNRARLGTDTLPVCSSPASVRGQSLVIINVNFPGPSVQGPETPEVSSYPDTSSYPDSTSISSTTEITRSTDDDYTDLNTIEPIDDRNTWGMTDAQSGLAIAAIVIGIIALACSLAACICCCCCKKRSQAVLMQMKAPNEC	0.0569948	0.0276339	0.0379965	0.0397237	0.0328152	0.0569948	0.0276339	0.0552677	0.0224525	0.16753	0.0207254	0.1019	0.0604491	0.0535406	0.0397237	0.0794473	0.0466321	0.0397237	0.0103627	0.0224525	579	5.96385	64175.8	-0.0699482	<__main__.IuPred object at 0x153a9940db80>	<__main__.HydroPhobicIndex object at 0x1539d17ea940>	34	0.0587219	0.0172712	0	0	0	0	0	0	0	0	0	0.139896	0.0932642	0.222798	0.08981	0.0777202	0.0932642	0.283247	0.253886	0.44905	0.348877	0.328152	0.298791	0.284974	0.0656304	4	0.2	6	0.3	2	0.1	1	0.05	0	0	2	0.1	0	0	8	0.4	2	0.1	2	0.1	0	0	0	0	1	0.05	1	0.05	2	0.1	5	0.25	1	0.05	2	0.1	0	0	1	0.05	0.0690846	40	7
2070	LMTD2_MOUSE	Q0VET5	MAPKSCQESEDKQVSPAPAGVQPDSSDLGSPVGTPVDRVAPSYSQSAKLYTSTPMGCSVKQQLAPETLDPRTLRLLWEQRELEIQALRWAVQNGHNARYSSILQEVAGVPSERNSKSQDKFLRNQVQKLTLELKAQKEQAQQEKQQLEEKLQQNLWAKQQLEAELQTFQKSCLLQLARSSWVGRVLRSQTGSVEVVTTEVLRDPSDFSESAEIPTSGEGFPLEDVDWNSIAQRYPNLFSNLNFYSDQKQSQPPTSETYTLDSEGATKHTEKPTKILEWSALPLLDTSSSERTQSDTSSCPIALHSGAKKTTGHPSQGTNLASSEQMQEHTRSFSGYTEDLCKSHSPSCSKTVLESYTDLHHPYTRPQLNPFGCCLKIAAVSHREKFIRVINQSQAETIDLGGFVLQQLVRDFPVCMYRFPPGTLLAPQHHITVWGEGTSRTKKQLPVASGQDPFQFQSSRGCVTVLVNPQGQVLSEHQATPCVTLGSKIFTDNTDWSIDCFPLSESEPDVHPGEQQCRPSSPQKGRAKDAGARRKKPGPGVRQHRHSSTSGLRASRTLHPTETRDILPLLSSRKLLPSGEVLTQQEGVKAETSELLPVIPECPSRLCLGEDSLGRQEYKVQVCRKSVDLSCPMVALSVQNTAESRYGFRFLCYPPITEELCRRL	0.0527108	0.0286145	0.0406627	0.0722892	0.0271084	0.0542169	0.0240964	0.0240964	0.0512048	0.100904	0.00753012	0.0225904	0.0737952	0.0858434	0.0587349	0.114458	0.0692771	0.060241	0.0120482	0.0195783	664	6.77063	73783	-0.630572	<__main__.IuPred object at 0x153a93229190>	<__main__.HydroPhobicIndex object at 0x1539d17ea9a0>	238	0.358434	0.195783	0.128012	0.0542169	0	0.103916	0.0135542	0	69	9	0	0.063253	0.158133	0.125	0.134036	0.112952	0.0828313	0.192771	0.295181	0.539157	0.251506	0.243976	0.26506	0.233434	0.0587349	4	0.173913	0	0	0	0	7	0.304348	0	0	0	0	0	0	0	0	6	0.26087	8	0.347826	0	0	1	0.0434783	0	0	13	0.565217	0	0	0	0	2	0.0869565	1	0.0434783	1	0.0434783	0	0	0.064759	43	5
2071	LRC17_MOUSE	Q9CXD9	MRIVAILLLFCLCRAAEPRKSSPGVLRSQGNPSRSHGRGGRRGSSPVKRYAPGLPCDVYTYLHEKYLDCQERKLVYVLPDWPQDLLHMLLARNKIRVLKNNMFAKFKRLKSLDLQQNEISKIESEAFFGLNKLTTLLLQHNQIKVLTEEAFIYTPLLSYLRLYDNPWHCTCELETLISMLQIPRNRNLGNYAKCGSPPALRNKKLLQLKPQELCDEEEKEQLDPKPQVSGIPAVIRPEADSTLCHNYVFPIQTLDCKRKELKKVPSNIPPDIVKLDLSSNKIRQLRPKEFEDVHELKKLNLSSNGIEFIDPAAFLGLIHLEELDLSNNSLQNFDYGVLEDLYFLKLLWLRDNPWRCDYSIHYLYYWLKHHYNVHYNGLECKTPEEYKGWSVGKYVRSYYEECPKDKLPAYPETFDQDTEDDEWQKIHRDHPAKKHRVRITIVG	0.0361174	0.0293454	0.0564334	0.0722348	0.0293454	0.0406321	0.03386	0.0496614	0.0835214	0.142212	0.00902935	0.0519187	0.0677201	0.0383747	0.0609481	0.0564334	0.0293454	0.0451467	0.0158014	0.0519187	443	8.60474	51851.2	-0.55553	<__main__.IuPred object at 0x153a9940dac0>	<__main__.HydroPhobicIndex object at 0x1539d17eaa00>	24	0.0541761	0.027088	0.013544	0	0	0.10158	0.0293454	0	45	13	0	0.108352	0.110609	0.191874	0.17833	0.128668	0.130926	0.24605	0.200903	0.48307	0.343115	0.334086	0.216704	0.259594	0.0970655																																									0.0316027	14	7
2072	LSM2_MOUSE	O35900	MLFYSFFKSLVGKDVVVELKNDLSICGTLHSVDQYLNIKLTDISVTDPEKYPHMLSVKNCFIRGSVVRYVQLPADEVDTQLLQDAARKEALQQKQ	0.0421053	0.0210526	0.0842105	0.0421053	0.0421053	0.0315789	0.0210526	0.0421053	0.0842105	0.126316	0.0210526	0.0315789	0.0315789	0.0736842	0.0315789	0.0736842	0.0421053	0.115789	0	0.0421053	95	6.04746	10834.4	-0.112632	<__main__.IuPred object at 0x153a9940da90>	<__main__.HydroPhobicIndex object at 0x1539d17eaa60>	0	0	0	0	0	0	0	0	0	0	0	0	0.115789	0.115789	0.168421	0.136842	0.126316	0.105263	0.305263	0.178947	0.484211	0.389474	0.368421	0.168421	0.231579	0.0842105																																									0	0	9
2073	LMTK1_MOUSE	Q80YE4	MSSSFFNPSFAFSSHFDPDGAPLSELSWSSSLAVVAVSFSGIFTVVILMLACLCCKKGGIGFKEFENAEGDEYVADFSEQGSPAAAAQTGPDVYVLPLTEVSLPMAKQPGRSVQLLKSTDLGRHSLLYLKEIGHGWFGKVFLGEVHSGVSGTQVVVKELKVSASVQEQMQFLEEAQPYRALQHSNLLQCLAQCAEVTPYLLVMEFCPLGDLKGYLRSCRVTESMAPDPLTLQRMACEVACGVLHLHRHNYVHSDLALRNCLLTADLTVKVGDYGLSHCKYREDYLVTADQLWVPLRWIAPELVDEVHGNLLVVDQTKSSNVWSLGVTIWELFELGAQPYPQHSDRQVLAYAVREQQLKLPKPQLQLALSDRWYEVMQFCWLQPEQRPTAEEVHLLLSYLCAKGTTELEEEFERRWRSLRPGGSTGLGSGSAAPAAATAASAELTAASSFPLLERFTSDGFHVDSDDVLTVTETSHGLNFEYKWEAGCGAEEYPPSGAASSPGSAARLQELCAPDSSPPGVVPVLSAHSPSVGSEYFIRLEGAVPAAGHDPDCAGCAPSPQAVTDQDNNSEESTVASLAMEPLLGHAPPTEGLWGPCDHHSHRRQGSPCPSRSPSPGTPMLPAEDIDWGVATFCPPFFDDPLGASPSGSPGAQPSPSDEEPEEGKVGLAAQCGHWSSNMSANNNSASRDPESWDPGYVSSFTDSYRDDCSSLEQTPRASPEVGHLLSQEDPRDFLPGLVAVSPGQEPSRPFNLLPLCPAKGLAPAACLITSPWTEGAVGGAENPIVEPKLAQEAEGSAEPQLPLPSVPSPSCEGASLPSEEASAPDILPASPTPAAGSWVTVPEPAPTLESSGSSLGQEAPSSEDEDTTEATSGVFTDLSSDGPHTEKSGIVPALRSLQKQVGTPDSLDSLDIPSSASDGGCEVLSPSAAGPPGGQPRAVDSGYDTENYESPEFVLKEAHESSEPEAFGEPASEGESPGPDPLLSVSLGGLSKKSPYRDSAYFSDLDAESEPTFGPEKHSGIQDSQKEQDLRSPPSPGHQSVQAFPRSAVSSEVLSPPQQSEEPLPEVPRPEPLGAQGPVGVQPVPGPSHSKCFPLTSVPLISEGSGTEPQGPSGQLSGRAQQGQMGNPSTPRSPLCLALPGHPGALEGRPEEDEDTEDSEESDEELRCYSVQEPSEDSEEEPPAVPVVVAESQSARNLRSLLKMPSLLSEAFCDDLERKKKAVSFFDDVTVYLFDQESPTRETGEPFPSTKESLPTFLEGGPSSPSATGLPLRAGHSPDSSAPEPGSRFEWDGDFPLVPGKAALVTELDPADPVLAAPPTPAAPFSRFTVSPTPASRFSITHISDSDAQSVGGPAAGAGGRYTEA	0.0893773	0.021978	0.0534799	0.0879121	0.0336996	0.0813187	0.0227106	0.0124542	0.0249084	0.0967033	0.00952381	0.0139194	0.110623	0.0424908	0.0351648	0.125275	0.0432234	0.0637363	0.0124542	0.0190476	1365	4.45006	144605	-0.37685	<__main__.IuPred object at 0x153a93229880>	<__main__.HydroPhobicIndex object at 0x1539d17eaac0>	803	0.588278	0.495971	0.402198	0.25641	0.0827839	0.0564103	0.00879121	0.0029304	77	12	4	0.0673993	0.130403	0.109158	0.0827839	0.141392	0.0879121	0.182418	0.406593	0.449084	0.247619	0.238095	0.331136	0.283516	0.0652015	23	0.396552	0	0	2	0.0344828	12	0.206897	3	0.0517241	10	0.172414	1	0.0172414	1	0.0172414	2	0.0344828	9	0.155172	0	0	0	0	13	0.224138	2	0.0344828	7	0.12069	21	0.362069	4	0.0689655	5	0.0862069	0	0	1	0.0172414	0.0849817	116	6
2074	LRC18_MOUSE	Q9CQ07	MAKGGKGPKGKKITLNVAKNCIKITFDGRKRLDLSKMGITTFPKCILRLSDIDELDLSRNMIRKIPDSIAKFQNLRWLDLHSNYIDKLPESIGQMTSLLFLNVSNNRLTTNGLPVELNQLKNIRTVNLGLNHLDSVPTTLGALKELHEVGLHDNLLTTIPASIAKLPKLKKLNIKRNPFPNADESEMFVDSIKRLENLYLVEEKDMCSSCLQRCQQARDKLNKIKSMAPSAPRKALFSNLVSPNSTAKDAQEEWRLRSPSTF	0.0496183	0.019084	0.0572519	0.0458015	0.0305344	0.0419847	0.0152672	0.0648855	0.103053	0.145038	0.0267176	0.0801527	0.0534351	0.0267176	0.0572519	0.0801527	0.0534351	0.0343511	0.00763359	0.00763359	262	9.7047	29520.1	-0.403053	<__main__.IuPred object at 0x153a9940dd60>	<__main__.HydroPhobicIndex object at 0x1539d17eab20>	9	0.0343511	0	0	0	0	0.0152672	0	0	4	0	0	0.137405	0.0725191	0.209924	0.175573	0.103053	0.0610687	0.270992	0.225191	0.519084	0.316794	0.290076	0.255725	0.267176	0.0458015																																									0	0	8
2075	LRC19_MOUSE	Q8BZT5	MKVTRFMFWLFSMLLPSVKSQASETEVPCNFSRRNYTLIPEGISTNVTILDLSYNRITLNAADSRVLQMYSLLTELYLMENNIIALYNSSFRNLLNLEILNICGNSISVIQQGSFVGLNELKQLFLCQNKILQLNPDTFVPLNNLKVLNLQGNLIRLFDAPQLPHLEILTLDGNPWNCTCGLLELHNWLNTSNVTLENENMTMCSYPDELKHDSIKSAPFTTECHSTFISTITEDFQSTRNSSFNSSSHNLTWTSEHEPLGKSWAFLVGVVATVLLTSLLIFIAIKCPVWYNILLSYNHHRLEEHEAETYENGLTRNPSSLSQITDTNSEDTTVIFEQLHAFVVDDDGFIEDRYIDINEVHEEK	0.0302198	0.021978	0.0412088	0.0741758	0.0494505	0.0302198	0.0302198	0.0686813	0.0274725	0.142857	0.0192308	0.0961538	0.0357143	0.032967	0.0302198	0.0934066	0.0796703	0.0521978	0.0164835	0.0274725	364	4.79826	41572.7	-0.0903846	<__main__.IuPred object at 0x153a9940dbb0>	<__main__.HydroPhobicIndex object at 0x1539d17eab80>	8	0.021978	0.00824176	0	0	0	0.0302198	0	0	11	0	0	0.137363	0.107143	0.211538	0.0879121	0.115385	0.123626	0.282967	0.18956	0.505495	0.376374	0.357143	0.255495	0.266484	0.0934066																																									0	0	8
2076	LMTK2_MOUSE	Q3TYD6	MPGPPASPPPPMLLLLLLLTVGCARAAPLPQTGAGEVPVVEVPSLFVILSVCSLLILIVLIANCVSCCKDPEIDFKEFEDNFDDEIDFTPPAEDTPSIQSPAEVFTLSVPNISLPAPSQFQASVEGLKSQVARHSLNYIQEIGSGWFGKVLLGETYTGTSVARVIVKELKVSASPKEQDTFLKSGEPYYILQHPNVLQCVGQCVEAIPYLLVFEFCDLGDLKAYLHNEQEHVRGDSQTMLLQRMACEIAAGLAAMHKLHFLHSDLALRNCYLTSDLNVKVGDYGIGFSRYKEDYIETDDKKVFPLRWTAPELVTSFQDRLLTADQTKYSNIWSLGVTLWELFNNAAQPYANLSDLDVLNQVIRERDMKLPKPQLEQPYSDRWYEVLQFCWLPPDKRPAAEDVHRLLTYLRMQSQRDSEVDFEQQWTALKPDTNSRDASSSAAFPILDHFARDRLGREMEEVLTVTETSQGLSFEYVWEAAKHDHFDEQGRGHPDEALSYSSMFFPVEVFENSLSDPGPGKQDDSGQEVPVRAPGVVPVFDAHNLSVGSDYYIQLEEKSSSNLGLDPPALLTTEVDKLERAGAEEPRTEEDFFQSSAHPKEASSTEDSRATSIPGSPFNLFSDLDKADDLPSHQKIFDLMELNGVQADFKPAILSSSLDDPKDTCQSDKEKPHKLLDQGPLCLSESLLHQDHFDPLSVQELSENFLFLQEKNLLKGSLTTKEQVSDLQTELKNAGFTSALLESPQRGSESSELEFLENTLDFPLSQGDTRGQNEGAGVRRHSGTSPQASPALLTEEGSPTAPTDPILKPEETKSFRDVRVPEDSICLELGPDPVTVGVEIPATDAKTLDGGNRPPDVTCQSKEALSLTNRHPILVNDITAQGSVESCLPESRQDLQNEPFSEDPLSVSSLEKHSEAAETLNQLNSKAAPEDAALASALSSDSTSQDSLLEDSLSTPIPTSEQSVETPDSLDSVDVREALLESLGSHTPRKLLPPDKPADSGYETENLESPEWTLHPAPEGTADSDAAAAGDSGHSSLPPNPVIVISDAGDGHRGAEGPPQSFTLGPQSSYRDSAYFSDNDSEPDKKPEEVPGTSANALVLVKGQSPPESVVPEESSDVREGCLEAPQDKPDQSRVSTLQNSCHSELQETLQPTPADASRESCPVNDEASSPLSLLNSEPSSCDDLDTQEDRPCTLASTGTNTNELLAYMSSTLDKSLPSHLESSKLKEPDIEGKYLGKLCVSGMLDLSEDGMDADEEDENSDDSDEDLRAFNLHSLSSESEDDTEHPVPIIVSNDDGRHLRSLLKPSAAEAIEQLPEDWKKEKKAVTFFDDVTVYLFDQETPTKELGHCGGEAHGPGPSSPAASSSSPYLGRCMNSESSTDEEGGGFEWDDDFSPDPFMSKTTSLLGSKPSLQTSKYFSPPPPARSAEQSWPHVSPCSRFSISPANIASFSLTHLTDSDIEQGGSSEDGDKD	0.0659415	0.0169952	0.0849762	0.0890551	0.0353501	0.053705	0.0231135	0.0258328	0.0421482	0.110809	0.0101971	0.0299116	0.0836166	0.0435078	0.0326309	0.120326	0.0523453	0.0530252	0.00815772	0.0183549	1471	4.36833	160506	-0.531067	<__main__.IuPred object at 0x153a93229c70>	<__main__.HydroPhobicIndex object at 0x1539d17eabe0>	814	0.553365	0.450714	0.314072	0.144799	0.0169952	0.057104	0.0101971	0	84	15	0	0.114888	0.132563	0.136642	0.0978926	0.174031	0.0849762	0.199864	0.323589	0.518015	0.261727	0.25153	0.287559	0.276003	0.0618627	4	0.142857	3	0.107143	5	0.178571	3	0.107143	0	0	5	0.178571	1	0.0357143	1	0.0357143	2	0.0714286	12	0.428571	2	0.0714286	0	0	3	0.107143	0	0	0	0	7	0.25	3	0.107143	3	0.107143	0	0	1	0.0357143	0.0373895	55	7
2077	LRC20_MOUSE	Q8CI70	MLRKMGEAVARVARKVNETVESGSDTLDLADCKLVSFPICIYKVLRNVSDQIHLITLANNELKSLTSKFMTTFNQLRELRLEGNYLFRLPNEVSSLQHLRAIDLSRNQFQDFPEQLTTLPALETINLEENEIVDVPVEKLAAMPALRVINLRLNPLSADVRVIAPPLIKFDMLMSPEDTRAPPP	0.0706522	0.0108696	0.0543478	0.076087	0.0380435	0.0163043	0.0108696	0.0543478	0.0434783	0.152174	0.0326087	0.0652174	0.0706522	0.0326087	0.0706522	0.0597826	0.0543478	0.076087	0	0.0108696	184	5.49283	20809	-0.0755435	<__main__.IuPred object at 0x153a9940df40>	<__main__.HydroPhobicIndex object at 0x1539d17eac40>	5	0.0271739	0.00543478	0	0	0	0	0	0	0	0	0	0.119565	0.108696	0.206522	0.125	0.130435	0.0597826	0.315217	0.217391	0.467391	0.36413	0.331522	0.211957	0.331522	0.048913																																									0	0	8
2078	LMTK3_MOUSE	Q5XJV6	MPAPGALILLAAVSASGCLASPAHPDGFALSRAPLAPPYAVVLISCSGLLAFIFLLLTCLCCKRGDVRFKEFENPEGEDCSGEYTPPAEETSSSQSLPDVYILPLAEVSLPMPAPQPPHSDISTPLGLSRQHLSYLQEIGSGWFGKVILGEVFSDYSPAQVVVKELRASAGPLEQRKFISEAQPYRSLQHPNVLQCLGVCVETLPFLLIMEFCQLGDLKRYLRAQRPPEGMSPELPPRDLRTLQRMGLEIARGLAHLHSHNYVHSDLALRNCLLTSDLTVRIGDYGLAHSNYKEDYYLTPERLWVPLRWAAPELLGELHGSFVLVDQSRESNVWSLGVTLWELFEFGAQPYRHLSDEEVLAFVVRQQHVKLARPRLKLPYADYWYDILQSCWRPPAQRPSASDLQLQLTYLLSERPPRPPPPPPPPRDGPFPWPWPPSHSAPRPGTLSSQFPLLDGFPGADPDDVLTVTESSRGLNLECLWEKARRGAGRGGGAPPWQPASAPPAPHTNPSNPFYEALSTPSVLPVISARSPSVSSEYYIRLEEHGSPPEPLFPNDWDPLDPGVPGPQAPQTPSEVPQLVSETWASPLFPAPRPFPAQSSGSGGFLLSGWDPEGRGAGETLAGDPAEVLGEQGTAPWAEEEEEESSPGEDSSSLGGGPSRRGPLPCPLCSREGPCSCLPLERGDAVAGWGDHPALGCPHPPEDDSSLRAERGSLADLPLVPPTSAPLEFLDPLMGAAAPQYPGRGPPPAPPPPPPPPRASAEPAASPDPPSALASPGSGLSSPGPKPGDSGYETETPFSPEGAFPGGGAAKEEGVPRPRAPPEPPDPGAPRPPPDPGPLPLPGSQEKPTFVVQVSTEQLLMSLREDVTKNLLGDKGSTPGETGPRKAGRSPANREKGPGPNRDLTSLVSRKKVPSRSLPVNGVTVLENGKPGVPDMKEKVAENGLESPEKEERALVNGEPMSPEAGEKVLANGVLMSPKSEEKVAENGVLRLPRNTERPPEIGPRRVPGPWEKTPETGGLAPETLLDRAPAPCEAALPQNGLEMAPGQLGPAPKSGNPDPGTEWRVHESGGAPRAPGAGKLDLGSGGRALGGVGTAPAGGPASAVDAKAGWVDNSRPLPPPPQPLGAQQRRPEPVPLKARPEVAQEEEPGVPDNRLGGDMAPSVDEDPLKPERKGPEMPRLFLDLGPPQGNSEQIKAKLSRLSLALPPLTLTPFPGPGPRRPPWEGADAGAAGGEAGGAGAPGPAEEDGEDEDEDEEDEEAAGSRDPGRTREAPVPVVVSSADGDTVRPLRGLLKSPRAADEPEDSELERKRKMVSFHGDVTVYLFDQETPTNELSVQGTPEGDTEPSTPPAPPTPPHPTTPGDGFPNSDSGFGGSFEWAEDFPLLPPPGPPLCFSRFSVSPALETPGPPARAPDARPAGPVEN	0.0863764	0.0133427	0.0491573	0.0849719	0.0252809	0.101124	0.0140449	0.011236	0.0266854	0.104635	0.00983146	0.0196629	0.16573	0.0287921	0.0603933	0.0814607	0.0351124	0.051264	0.0147472	0.0161517	1424	4.79684	150889	-0.547683	<__main__.IuPred object at 0x153a93229e20>	<__main__.HydroPhobicIndex object at 0x1539d17eaca0>	1009	0.708567	0.655899	0.602528	0.490871	0.267556	0.0786517	0.0105337	0.00561798	112	15	8	0.0688202	0.113764	0.115871	0.101124	0.134129	0.0702247	0.176966	0.434691	0.400281	0.233146	0.223315	0.367978	0.285815	0.0561798	24	0.1875	3	0.0234375	14	0.109375	24	0.1875	1	0.0078125	32	0.25	2	0.015625	0	0	1	0.0078125	11	0.0859375	1	0.0078125	0	0	56	0.4375	2	0.015625	16	0.125	19	0.148438	1	0.0078125	1	0.0078125	3	0.0234375	2	0.015625	0.149579	213	5
2079	LSM3_MOUSE	P62311	MADDVDQQQTTNTVEEPLDLIRLSLDERIYVKMRNDRELRGRLHAYDQHLNMILGDVEETVTTIEIDEETYEEIYKSTKRNIPMLFVRGDGVVLVAPPLRVG	0.0294118	0	0.0980392	0.107843	0.00980392	0.0490196	0.0196078	0.0686275	0.0294118	0.107843	0.0392157	0.0392157	0.0392157	0.0392157	0.0882353	0.0196078	0.0784314	0.0980392	0	0.0392157	102	4.57687	11845.3	-0.488235	<__main__.IuPred object at 0x153a93229340>	<__main__.HydroPhobicIndex object at 0x1539d17ead00>	7	0.0686275	0.0490196	0.0392157	0.00980392	0	0.0588235	0	0	6	0	0	0.137255	0.147059	0.176471	0.137255	0.205882	0.0686275	0.313725	0.137255	0.519608	0.362745	0.323529	0.147059	0.284314	0.0490196																																									0.0588235	6	6
2080	LRC23_MOUSE	O35125	MSDEDDVDDVDAEQDEVESDKEIEEWEDYRKETEEASEEWLPTPITEAMMKEGLSLLCKIGSGLAHAYIKLEAKDRDLTDISLLRSYIHLRYVDISENHITDISPLNSLTHLLWLKADGNQLRSARMNELPYLQIASFSYNQIIDTEGIFHPRLGSLDLKGNRIHQVTGLDPERLSSLHTLELRGNQLESTKGIYLPKLKNLYLAQNLLKKVEGLENLSNLTTLHLRDNQIETLNGFSQEMKSLQYLNLRSNMISDLAELAKLRDLPKLRALVLLDNPCADETDYRQEALVQMAHLERLDKEFYEDDDRAEAEEIRQRLKEEQDQDLDPDQDMEPYLPPV	0.0529412	0.00588235	0.0970588	0.111765	0.0117647	0.0352941	0.0264706	0.0529412	0.0529412	0.164706	0.0235294	0.0470588	0.0382353	0.0470588	0.0558824	0.0647059	0.0411765	0.0264706	0.00882353	0.0352941	340	4.53674	39291.6	-0.649706	<__main__.IuPred object at 0x153a93229550>	<__main__.HydroPhobicIndex object at 0x1539d17ead60>	72	0.211765	0.161765	0.120588	0.05	0	0.170588	0.0852941	0	58	29	0	0.144118	0.158824	0.217647	0.135294	0.208824	0.0823529	0.267647	0.191176	0.544118	0.323529	0.3	0.185294	0.352941	0.0558824																																									0.0764706	26	7
2081	LMX1A_MOUSE	Q9JKU8	MLDGLKMEENFQSAIETSASFSSLLGRAVSPKSVCEGCQRVISDRFLLRLNDSFWHEQCVQCASCKEPLETTCFYRDKKLYCKYHYEKLFAVKCGGCFEAIAPNEFVMRAQKSVYHLSCFCCCVCERQLQKGDEFVLKEGQLLCKGDYEKERELLSLVSPAASDSGKSDDEESLCKSAHGAGKGASEDGKDHKRPKRPRTILTTQQRRAFKASFEVSSKPCRKVRETLAAETGLSVRVVQVWFQNQRAKMKKLARRQQQQQQDQQNTQRLTSAQTNGSGNAGMEGIMNPYTTLPTPQQLLAIEQSVYNSDPFRQGLTPPQMPGDHMHPYGAEPLFHDLDSDDTSLSNLGDCFLATSEAGPLQSRVGNPIDHLYSMQNSYFTS	0.065445	0.0471204	0.052356	0.0680628	0.0445026	0.0628272	0.0235602	0.0183246	0.065445	0.091623	0.0235602	0.0314136	0.0471204	0.078534	0.0575916	0.0942408	0.0471204	0.0471204	0.0052356	0.0287958	382	7.44832	42857	-0.613613	<__main__.IuPred object at 0x153a93229580>	<__main__.HydroPhobicIndex object at 0x1539d17eadc0>	146	0.382199	0.267016	0.149215	0.0602094	0.0052356	0.102094	0.0680628	0.0235602	39	26	9	0.0837696	0.146597	0.109948	0.146597	0.120419	0.102094	0.180628	0.269634	0.518325	0.259162	0.235602	0.235602	0.248691	0.078534																																									0.0052356	2	7
2082	LRC24_MOUSE	Q8BHA1	MALRAPTLLLLLLGLLLLPLLPGLPPRATGCPAACRCYSATVECGALRLRVVPPGIPPGTQTLFLQDNSIAHLEQGSLAPLAALRHLYLHNNTLRALESGAFRAQPRLLELALTGNRLRGLRGGAFVGLVQLRVLYLAGNQLAKLLDFTFLHLPRLQELHLQENSIELLEDQALAGLSSLALLDLSRNQLGTISKEALQPLSSLQVLRLTENPWRCDCALHWLGSWIKEGGRRLLSSRDKKITCAEPPRLALQSLLEVSGGSLICIPPSVNVEPPEFTANLGEDLQVACQASGYPQPLVVWRKVPQPRDGKPQAQAQLEGGAPGLGGHGTRDTGSGMLFLTNITLAHAGKYECEAANAGGKARVPFHLLVNASRQQSQQLPDPQAPATRPVGHEPQHEAGSMAFRALGLATQTAITAAIALLALTALLLAAMICRRRRRRKKVPAPSGEGTLFVNDYSDGPCTFAQLEELRDDHGHEMFVIDRSKPLFPEVLPEEAPEHNPPDGLKSGLRLPTRVAYEIHC	0.107486	0.024952	0.0307102	0.0575816	0.024952	0.084453	0.0287908	0.0268714	0.024952	0.180422	0.00959693	0.0287908	0.0825336	0.0537428	0.0729367	0.0518234	0.0460653	0.0422265	0.00767754	0.0134357	521	8.54562	56333.6	-0.0516315	<__main__.IuPred object at 0x153a93229070>	<__main__.HydroPhobicIndex object at 0x1539d17eaee0>	87	0.166987	0.101727	0.049904	0.0287908	0.00191939	0.0172745	0	0	9	0	0	0.059501	0.111324	0.207294	0.126679	0.0882917	0.074856	0.259117	0.326296	0.395393	0.305182	0.295585	0.247601	0.355086	0.0460653	15	0.326087	5	0.108696	0	0	2	0.0434783	0	0	4	0.0869565	1	0.0217391	4	0.0869565	1	0.0217391	20	0.434783	2	0.0434783	0	0	7	0.152174	1	0.0217391	12	0.26087	0	0	7	0.152174	1	0.0217391	0	0	2	0.0434783	0.161228	84	4
2083	LRMDA_MOUSE	Q9D9B4	MAGLMVSGTQVSYVGQSCREIPEHLGRDFGHFAKRLDLSFNLLRSLEGLSAFRSLEELILDNNLLGDDLVLPGLPHLHTLTLNKNQITDLEYLLDHLAEVTPSLEYLSLLGNVACPNELVNLEKDEEDYKRYRCFVLHKLPKLKFLDAQKVTRQEREEALVRGAFMKVVKPKASSEEEKAAAPENQPQYTPLPSGSRDLTSHRGVLGKGRYFYYGRNSEGNRFIRDDQL	0.0524017	0.0131004	0.0567686	0.0873362	0.0393013	0.069869	0.0305677	0.0174672	0.0567686	0.165939	0.0131004	0.0480349	0.0480349	0.0349345	0.069869	0.0655022	0.0349345	0.0567686	0	0.0393013	229	6.00336	25988.3	-0.451528	<__main__.IuPred object at 0x153a93229490>	<__main__.HydroPhobicIndex object at 0x1539d17ea1c0>	25	0.10917	0.069869	0.0393013	0	0	0.0829694	0	0	19	0	0	0.104803	0.122271	0.183406	0.157205	0.144105	0.10917	0.253275	0.235808	0.484716	0.331878	0.318777	0.231441	0.318777	0.0786026																																									0	0	8
2084	LMX1B_MOUSE	O88609	MDIATGPESLERCFPRGQTDCAKMLDGIKMEEHALRPGPATLGVLLGSDCPHPAVCEGCQRPISDRFLMRVNESSWHEECLQCAACQQALTTSCYFRDRKLYCKQDYQQLFAAKCSGCMEKIAPTEFVMRALECVYHLGCFCCCVCERQLRKGDEFVLKEGQLLCKGDYEKEKDLLSSVSPDESDSVKSEDEDGDMKPAKGQGSQSKGSGDDGKDPRRPKRPRTILTTQQRRAFKASFEVSSKPCRKVRETLAAETGLSVRVVQVWFQNQRAKMKKLARRHQQQQEQQNSQRLGQEVLSSRMEGMMASYTPLAPPQQQIVAMEQSPYGSSDPFQQGLTPPQMPGNDSIFHDIDSDTSLTSLSDCFLGSSDVGSLQARVGNPIDRLYSMQSSYFAS	0.0607595	0.0531646	0.0658228	0.0658228	0.035443	0.0683544	0.0151899	0.0227848	0.0582278	0.0810127	0.035443	0.0126582	0.0582278	0.0860759	0.0683544	0.0987342	0.0379747	0.0481013	0.00506329	0.0227848	395	6.35263	44101.6	-0.628608	<__main__.IuPred object at 0x153a932298e0>	<__main__.HydroPhobicIndex object at 0x1539d17eaf40>	144	0.364557	0.278481	0.16962	0.0607595	0.00253165	0.151899	0.0734177	0.0177215	60	29	7	0.078481	0.151899	0.103797	0.141772	0.131646	0.078481	0.187342	0.286076	0.508861	0.250633	0.21519	0.237975	0.243038	0.0632911																																									0.0556962	22	7
2085	LRN4L_MOUSE	Q3TYX2	MLGSLSLLWLAAMTTSLVSQPQILTLEDYQEGEEDDVTVATPSLAVRCDYDRCRHLQVSCQELQKVGPVACLCPGLSREDQQPEPPRLGEVQIMAEEGYAVVHWCAPFSPVSHYWLLLWESNGAPQKSAPLNATVRRAELKGLKPGVAYVLCVVAANDAGESNVPGAEVEGPENWTGPSFGPCRKFIMPPKPVTLVYAAVGVGTALALLSCAALVWHFCLRERWGCPRRQGMAQASEAL	0.108787	0.0460251	0.0292887	0.0753138	0.0167364	0.0753138	0.0167364	0.0125523	0.0251046	0.117155	0.0209205	0.0209205	0.083682	0.0502092	0.0502092	0.0627615	0.0376569	0.0962343	0.0292887	0.0251046	239	5.15032	25930.6	0.0112971	<__main__.IuPred object at 0x153a93229610>	<__main__.HydroPhobicIndex object at 0x1539d17ea190>	1	0.0041841	0	0	0	0	0.0167364	0	0	4	0	0	0.0502092	0.125523	0.129707	0.0920502	0.104603	0.0878661	0.246862	0.330544	0.368201	0.317992	0.297071	0.242678	0.322176	0.0711297																																									0	0	8
2086	LRC25_MOUSE	Q8K1T1	MGSIRTRLLWLCLLMLLALLHKSGSQDLTCMVHPSRVDWTQTFNGTCLNFSGLGLSLPRSPLQASHAQVLDLSKNGLQVLPGAFFDKLEKLQTLIVTHNQLDSVDRSLALRCDLELKADCSCGLASWYALRQNCSGQQQLLCLHPATEAPRNLSTFLQVSCPPSWGPGTIGALVAGTISLAVAVSGSVLAWRLLRRRRRASEHSLSKAQMSPHDIPKPVTDFLPRYSSRRPGPKAPDSPPSRFTMDYENVFIGQPAEDCSWSAARNSPSGDSDCYMNYRSVDQDSQPVYCNLESLGR	0.0707071	0.040404	0.0572391	0.023569	0.026936	0.0606061	0.023569	0.020202	0.026936	0.144781	0.020202	0.03367	0.0707071	0.0538721	0.0707071	0.121212	0.043771	0.0505051	0.020202	0.020202	297	8.61157	32673	-0.20202	<__main__.IuPred object at 0x153a9940dfa0>	<__main__.HydroPhobicIndex object at 0x1539d17ea370>	38	0.127946	0.040404	0.010101	0	0	0.037037	0	0	11	0	0	0.0909091	0.0774411	0.164983	0.121212	0.0808081	0.0909091	0.23569	0.323232	0.454545	0.30303	0.282828	0.286195	0.259259	0.0673401																																									0.0538721	16	7
2087	LSM4_MOUSE	Q9QXA5	MLPLSLLKTAQNHPMLVELKNGETYNGHLVSCDNWMNINLREVICTSRDGDKFWRMPECYIRGSTIKYLRIPDEIIDMVREEAAKGRGRGGPQQKQQKGRGMGGAGRGVFGGRGRGGIPGAGRGQPEKKPGRQAGKQ	0.0437956	0.0218978	0.0364964	0.0583942	0.0145985	0.175182	0.0145985	0.0583942	0.0729927	0.0656934	0.0437956	0.0437956	0.0583942	0.0583942	0.10219	0.0291971	0.0291971	0.0364964	0.0145985	0.0218978	137	10.0762	15076.2	-0.806569	<__main__.IuPred object at 0x153a93229130>	<__main__.HydroPhobicIndex object at 0x1539d17ea3d0>	61	0.445255	0.408759	0.386861	0.124088	0.0291971	0.189781	0.080292	0	26	11	0	0.080292	0.116788	0.124088	0.189781	0.0948905	0.0656934	0.20438	0.306569	0.445255	0.255474	0.211679	0.306569	0.211679	0.0510949																																									0.19708	27	6
2088	LRC26_MOUSE	Q91W20	MRGSFFSRLPPQLSLLLLLSLRRVWTQEDIGTAPSKSPVAPECPEACSCSLGGKANCSALALPAVPADLSWQVRSLLLDHNRVSALPPGAFANAGALLYLDLRENRLRSVHARAFWGLGVLQWLDLSSNQLETLPPGTFAPLRALSFLSLAGNRLALLEPSILGPLPLLRVLSLQDNSLSAIEAGLLNNLPALDVLRLHGNPWTCNCALRPLCTWLRKHPRPASETETLLCVSPRLQTLSLLTAFPDAAFKQCTQSLAARDLAVVYALGPVSFLASLAICLALGSVLTACGARRRRRRRTTVRHLLRRQLDPEGPPSLEDAGSPVTAAIQA	0.120846	0.0332326	0.0332326	0.0332326	0.0271903	0.0543807	0.0151057	0.0151057	0.0120846	0.205438	0.00302115	0.0332326	0.0845921	0.0332326	0.0876133	0.0906344	0.0453172	0.0483384	0.0181269	0.0060423	331	9.51561	35695.2	0.193656	<__main__.IuPred object at 0x153a932291f0>	<__main__.HydroPhobicIndex object at 0x1539d17eae20>	14	0.0422961	0.0060423	0	0	0	0.0332326	0	0	11	0	0	0.0664653	0.0664653	0.220544	0.114804	0.0664653	0.0664653	0.271903	0.350453	0.383686	0.323263	0.320242	0.26284	0.362538	0.0513595																																									0.0241692	8	6
2089	LRP10_MOUSE	Q7TQH7	MLSALPLLFLLLGGALARPDRITFPRSACEAPPAVLSEVQGTLQRPLGRDSRSSPANCTWVILGSKDQTVTVRFQKLHLACGSEHLILHSPLQPPISLCEAPSGPLQLPGGNVTITYSYAGARAPMGQGFLLTYSQDWLLCLQEEFQCLNHRCIPAAQRCDGIDACGDGSDEAGCSSDPFPNLNPAPAPTLACNLTLEDFYGVFSSPGYSHLASVSHPQSCLWLLDPHDGRRLAVRFTALDLSYGDAVHVYDGAGPPETPRLLRSLTHFSNGKAVTVETLSGQAVVSYHTVAWSSGRGFNATYHVRGYCLPWDRPCGLGSGLGASENLGERCYSEAQRCDGSWDCADGTDEEGCPGCPPGHFPCGAAGTPGATACYLPADRCNYQTFCADGADERRCRHCQPGNFRCRDEKCVYETWVCDGQPDCTDGSDEWDCSYALPRKVITAAVIGSLVCGLLLVIALGCTCKLYAIRTQEYSIFAPLSRMEAEIVQQQAPPSYGQLIAQGAIPPVEDFPTENPNDNSVLGNLRSLLQILRQDMTPGGTSGGRRRQRGRSIRRLVRRLRRWGLLPRTNTPARAPETRSQVTPSVPSEALDDSTGQACEGGAVGGQDGEQAPPLPIKTPIPTPSTLPALATVSEPPGPLPSVPVESSLLSGVVQVLRGRLLPSLWSPGPTWTQTGTHTTVLSPEDEDDVLLLPLAEPEVWVVEAEDEPLLA	0.0827489	0.0476858	0.0546985	0.0518934	0.0224404	0.0939691	0.0196353	0.026648	0.00981767	0.115007	0.0056101	0.0224404	0.0967742	0.0448808	0.0659187	0.0785414	0.0617111	0.0575035	0.0168303	0.0252454	713	5.11496	76460.5	-0.212763	<__main__.IuPred object at 0x153a932295b0>	<__main__.HydroPhobicIndex object at 0x1539d17ea070>	178	0.249649	0.136045	0.103787	0.0659187	0.00140252	0.0322581	0	0	23	0	0	0.0771388	0.0967742	0.141655	0.0953717	0.106592	0.0841515	0.204769	0.352034	0.409537	0.269285	0.263675	0.291725	0.255259	0.0645161	5	0.142857	2	0.0571429	4	0.114286	8	0.228571	0	0	5	0.142857	0	0	0	0	0	0	7	0.2	0	0	0	0	8	0.228571	1	0.0285714	2	0.0571429	2	0.0571429	2	0.0571429	8	0.228571	2	0.0571429	1	0.0285714	0.0799439	57	6
2090	LRC27_MOUSE	Q80YS5	MEDTSPQAVAEKAAKDPKAAKDLKDDAAAATKSFPDHFSREGDDQMDFEGVIFSSSPVLDLSQRGLRHLGKFFKIPNLQQLHLQRNLLREIPEDFFQLLPNLTWLDLRYNKIKVLPSGIGSHKHLKTLLLERNPIKMLPVELGQVTTLTALNLRHCPLEFPPRLIVQKGLVAILTFLRICSVEKAFPGDELLPEVSAPKMGSNDLQYPVLPLPRKGSPSENSLNDPDQEKEKADFFPPMERLDLSELRKSNAASEIWPSKEEIRRFWKLRQEIVENEQVEIQEKKLLAVELPPNLKAALNVKEKKHRKPWPAVRKRSTSFKGILPNLPSGYQNTVHANRMEDTHKAALQELQEKETVLEQRRRDKRALQEWREQTQHMRTRRELSKLQPPHSNMMASKIPFATDLTDYEKMPVSPFGKVKPSGEGTAQRPIEISASPLAELEDKIKRHTQQIRTRSFLGTNPMQDIKTANQDLETTKKLQEELRKLKVEMTLNKDHPFPSFTGNLSLHPPASQPQNIFFNTKS	0.0611855	0.00382409	0.0497132	0.08413	0.042065	0.0344168	0.0267686	0.040153	0.0917782	0.122371	0.0229446	0.0439771	0.08413	0.0573614	0.0630975	0.0650096	0.0497132	0.040153	0.00956023	0.00764818	523	9.29803	59852.1	-0.708987	<__main__.IuPred object at 0x153a932299a0>	<__main__.HydroPhobicIndex object at 0x1539d1729280>	296	0.565966	0.382409	0.101338	0	0	0.108987	0.0497132	0	57	26	0	0.0936902	0.141491	0.162524	0.181644	0.133843	0.0860421	0.225621	0.244742	0.531549	0.284895	0.26195	0.227533	0.290631	0.0592734																																									0.042065	22	6
2091	LRP11_MOUSE	Q8CB67	MATRGGGPGPGFRHRALRGLLLLCLWLPGSRPGEPAAPSSGVDRLLQDFRRQLQRARPREELEPELLGGPREDCPGAGGTAVYRAVPDTIIRTQDSIAAGASFLRAPGSVRGWRQCVTACCSEPSCSVAVVQLPRGPSVPAPMPAPRCYLFNCTARGRSVCKFAPLRGYRTYTLSRAEDAAGIPPRPDEDKPPVSKAGKDVVLHLPTDGVVLDGRESSDDHAIVLYEWTLQQGDPSSVDMKVPQPGTLRLSRLKEGAYIFQLTVTDSVGQRSSDNVSVTVLPRPYSTGGCSSACSRYHFFCDSGCCIDIALACDGVRQCPDGSDEDFCQNLALDRKLVTHTVATSAQPGAMGLNEGEGDPKLEKSQRATTHNQPATVSHPETRIHSTQKAPESQINPVQPDSNSSGKNQEEGNYDLKSKSGQAGGEHPAPEAGAVLPLALGLAITVLLLLMVTCRLRLVKQKLKKARPITSEESDYLINGMYL	0.0848861	0.0372671	0.057971	0.0496894	0.0186335	0.0931677	0.0186335	0.0269151	0.0351967	0.0993789	0.0124224	0.0207039	0.0890269	0.0455487	0.0786749	0.0828157	0.0538302	0.0662526	0.00621118	0.0227743	483	8.05734	51813.2	-0.37971	<__main__.IuPred object at 0x153a93229730>	<__main__.HydroPhobicIndex object at 0x1539d1729040>	157	0.325052	0.227743	0.151139	0.0973085	0	0.0910973	0.0165631	0	44	8	0	0.0786749	0.0952381	0.126294	0.132505	0.10766	0.0662526	0.204969	0.349896	0.443064	0.252588	0.240166	0.285714	0.246377	0.047619																																									0.0331263	16	7
2092	LN28A_MOUSE	Q8K3Y3	MGSVSNQQFAGGCAKAAEKAPEEAPPDAARAADEPQLLHGAGICKWFNVRMGFGFLSMTARAGVALDPPVDVFVHQSKLHMEGFRSLKEGEAVEFTFKKSAKGLESIRVTGPGGVFCIGSERRPKGKNMQKRRSKGDRCYNCGGLDHHAKECKLPPQPKKCHFCQSINHMVASCPLKAQQGPSSQGKPAYFREEEEEIHSPALLPEAQN	0.105263	0.0430622	0.0287081	0.0813397	0.0526316	0.100478	0.0382775	0.0239234	0.0861244	0.0574163	0.0287081	0.0287081	0.076555	0.0526316	0.0526316	0.0669856	0.0143541	0.0478469	0.00478469	0.00956938	209	8.84559	22719.7	-0.582297	<__main__.IuPred object at 0x153a93229220>	<__main__.HydroPhobicIndex object at 0x1539d1729250>	60	0.287081	0.105263	0.0143541	0	0	0.114833	0.0526316	0.0191388	24	11	4	0.0574163	0.133971	0.0813397	0.177033	0.110048	0.105263	0.157895	0.349282	0.449761	0.22488	0.196172	0.272727	0.272727	0.0669856																																									0.0574163	12	6
2093	LRC28_MOUSE	Q3TX51	MASEICKTISVARLEKHKNLFLNYRNLHHFPLELLKDEGLQHLERLYMKRNSLTTLPENLAQKLPNLVELYLHSNNIVVVPEAIGSLVKLQCLDLSDNALEIVCPEIGGLRALRHLRLANNQLQFLPPEVGDLKELQTLDISSNRLLALPERLHLCLSLQYLTVDRNRLCCVPRHLCQLPSLNELSMAGNHLASLPIDLGRSRELQYVYVDNNIQLKGLPSYLYNKVIGCNGCGIPIQLSEVRLLTFSSGQLTVFLPAEVKTIGTEKDHVLPLQELTMRSLYRTYHGLWKDLNFLSPISLPRSLLELLHCPLGHCHLCSEPMFTFVYPKIFPLRETPMAGLHQRRTSIGFVAYCCSTQCLRTFNLLC	0.0354223	0.0435967	0.027248	0.0599455	0.0299728	0.0463215	0.0408719	0.0435967	0.0381471	0.20436	0.0163488	0.0572207	0.0599455	0.0408719	0.0599455	0.0653951	0.0435967	0.0517711	0.0027248	0.0326975	367	8.29207	41734.5	0.0378747	<__main__.IuPred object at 0x153a93229430>	<__main__.HydroPhobicIndex object at 0x1539d1729160>	0	0	0	0	0	0	0	0	0	0	0	0	0.0844687	0.100817	0.247956	0.138965	0.0871935	0.106267	0.316076	0.207084	0.433243	0.381471	0.365123	0.228883	0.316076	0.0653951																																									0	0	8
2094	LRP12_MOUSE	Q8BUJ9	MARRWSTKESQRRGSAWLLLFLAGVYGNGALAELSENVHISGVSTACGESPEQIRAPSGIITSPGWPSDYPAQVNCSWLIRANPGEIITISFQDFDIQGSRRCTLDWLTIETYKNIESYRACGSTIPPPYISSQDHVWIRFHSDDSVSRKGFRLAYFSGKSEQPDCACDQFRCGNGKCIPEAWKCNSMDECGDSSDEEVCASDAHPPTTTAFQPCAYNQFQCLSRFTKVYTCLPESLKCDGNIDCLDLGDEIDCDMPTCGQWLKYFYGTFNSPNYPDFYPPGSNCTWLIDTGDHRKVILRFTDFKLDGTGYGDYVKIYDGLEENPRKLLRVLTAFDSHAPLTVVSSSGQIRVHFCADKVNAARGFNATYQVDGFCLPWEIPCGGNWGCYTEQQRCDGYWHCPNGRDEINCTMCQKEEFPCSRNGVCYPRSDRCNYQNHCPNGSDEKNCFFCQPGNFHCKNNRCVFESWVCDSQDDCGDGSDEENCPVIVPTRVITAAVIGSLICGLLLVIALGCTCKLYSLRMFERRSFETQLSRVEAELLRREAPPSYGQLIAQGLIPPVEDFPVCSPNQASVLENLRLAVRSQLGFTSIRLPMTGRSSNIWNRIFNFARSRHSGSLALVSGDGDEVVPSQSSSRETERSRPHRSLFSVESDDTDTENERRDTAGASGGVAAPLPQKVPPTTAVEATVGSGGNSSAQSTRGGHADGREVSSVEAPSVSPARHQLTSALSRMTQGLRWVRFTLGRSSSTTQNRSPLRQLDTAVSGREDDDDVEMLIPVSDGASDIDANDCSRPLLDLASDQVQGFRQPHSAGNPGVRTSNRDGPCERCGIVHTAQIPDTCLEATVKTETSDDEALLLC	0.0606061	0.0547786	0.0710956	0.0559441	0.0384615	0.0780886	0.018648	0.0431235	0.02331	0.0699301	0.00932401	0.044289	0.0617716	0.041958	0.0710956	0.100233	0.0582751	0.0559441	0.0174825	0.025641	858	5.09734	94550.4	-0.450932	<__main__.IuPred object at 0x153a932294c0>	<__main__.HydroPhobicIndex object at 0x1539d1729070>	203	0.236597	0.185315	0.135198	0.0629371	0	0.0571096	0.0034965	0	49	3	0	0.115385	0.0979021	0.113054	0.113054	0.12704	0.100233	0.178322	0.300699	0.484848	0.259907	0.250583	0.284382	0.195804	0.0815851																																									0	0	8
2095	LSM5_MOUSE	P62322	MAANATTNPSQLLPLELVDKCIGSRIHIVMKSDKEIVGTLLGFDDFVNMVLEDVTEFEITPEGRRITKLDQILLNGNNITMLVPGGEGPEV	0.032967	0.010989	0.0659341	0.0879121	0.032967	0.0879121	0.010989	0.0879121	0.043956	0.120879	0.043956	0.0659341	0.0549451	0.021978	0.032967	0.032967	0.0769231	0.0879121	0	0	91	4.42278	9937.38	0.0824176	<__main__.IuPred object at 0x153a93229820>	<__main__.HydroPhobicIndex object at 0x1539d17292e0>	2	0.021978	0	0	0	0	0	0	0	0	0	0	0.131868	0.10989	0.208791	0.0879121	0.153846	0.043956	0.340659	0.208791	0.43956	0.373626	0.32967	0.241758	0.285714	0.032967																																									0	0	9
2096	LRC30_MOUSE	Q3UV48	MGTKQSRASSNDKDPKRLLLGKRQKFSSWDDTLLLGKDPRSLLKRGMRHVSFSLVTKGMTDIPDFLWGLLEVQKLNLSHNQLRVLPPEVGRLTRIVVLNLCGNCLKSLPREVSLLQSLKVLFLNMNCLAEVPAELSLCRNLEVLSMSHNCLSQLPASFADLSRLRKLNLSNNYFAHIPLCVFSLKELDFLHVGSNRLKNIAESIQCLASLQIFIAESNNIHSFPRSLCLVTSLELLNLNNNDIQTLPDELYLLCRLGRIAWNPMDKGLHISHNPLSKPLPELVEGGLEMLYSYLKDKKHN	0.0333333	0.03	0.0433333	0.0466667	0.0333333	0.0433333	0.03	0.0366667	0.0633333	0.206667	0.0233333	0.0766667	0.05	0.03	0.0566667	0.1	0.0233333	0.05	0.01	0.0133333	300	9.13828	33930.4	-0.0733333	<__main__.IuPred object at 0x153a932297f0>	<__main__.HydroPhobicIndex object at 0x1539d1729430>	13	0.0433333	0.02	0.01	0.00666667	0	0.0333333	0	0	10	0	0	0.12	0.0766667	0.243333	0.15	0.09	0.0866667	0.316667	0.226667	0.47	0.373333	0.35	0.27	0.31	0.0566667																																									0	0	9
2097	LN28B_MOUSE	Q45KJ6	MAEGGASKGEEPEKLPGLAEDEPQVLHGTGHCKWFNVRMGFGFISMISREGNPLDIPVDVFVHQSKLFMEGFRSLKEGEPVEFTFKKSPKGLESIRVTGPGGSPCLGSERRPKGKTLQKRKPKGDRCYNCGGLDHHAKECSLPPQPKKCHYCQSIMHMVANCPHKLAAQLPASSQGRQEAESQPCSSAAPREVGGGHGCTVLFPQEVKSEMAEHSDRSPQEVSSTKAFAAIGEQNKKGPLIQKRKKT	0.0607287	0.0404858	0.0242915	0.0890688	0.0404858	0.109312	0.0404858	0.0283401	0.097166	0.0607287	0.0283401	0.0202429	0.0850202	0.0526316	0.048583	0.0850202	0.0283401	0.048583	0.00404858	0.00809717	247	8.96654	26902.5	-0.720648	<__main__.IuPred object at 0x153a93229100>	<__main__.HydroPhobicIndex object at 0x1539d1729400>	131	0.530364	0.360324	0.153846	0.0161943	0	0.0809717	0.0323887	0	20	8	0	0.0445344	0.1417	0.0890688	0.186235	0.11336	0.0931174	0.165992	0.340081	0.48583	0.218623	0.190283	0.299595	0.238866	0.0526316																																									0	0	8
2098	LRC32_MOUSE	G3XA59	MSHQILLLLAMLTLGLAISQRREQVPCRTVNKEALCHGLGLLQVPSVLSLDIQALYLSGNQLQSILVSPLGFYTALRHLDLSDNQISFLQAGVFQALPYLEHLNLAHNRLATGMALNSGGLGRLPLLVSLDLSGNSLHGNLVERLLGETPRLRTLSLAENSLTRLARHTFWGMPAVEQLDLHSNVLMDIEDGAFEALPHLTHLNLSRNSLTCISDFSLQQLQVLDLSCNSIEAFQTAPEPQAQFQLAWLDLRENKLLHFPDLAVFPRLIYLNVSNNLIQLPAGLPRGSEDLHAPSEGWSASPLSNPSRNASTHPLSQLLNLDLSYNEIELVPASFLEHLTSLRFLNLSRNCLRSFEARQVDSLPCLVLLDLSHNVLEALELGTKVLGSLQTLLLQDNALQELPPYTFASLASLQRLNLQGNQVSPCGGPAEPGPPGCVDFSGIPTLHVLNMAGNSMGMLRAGSFLHTPLTELDLSTNPGLDVATGALVGLEASLEVLELQGNGLTVLRVDLPCFLRLKRLNLAENQLSHLPAWTRAVSLEVLDLRNNSFSLLPGNAMGGLETSLRRLYLQGNPLSCCGNGWLAAQLHQGRVDVDATQDLICRFGSQEELSLSLVRPEDCEKGGLKNVNLILLLSFTLVSAIVLTTLATICFLRRQKLSQQYKA	0.0693816	0.0211161	0.0377074	0.0497738	0.0316742	0.066365	0.0286576	0.0241327	0.0120664	0.221719	0.0135747	0.0603318	0.0527903	0.0558069	0.0512821	0.0889894	0.0437406	0.0512821	0.00754148	0.0120664	663	5.61566	72417.6	0.141176	<__main__.IuPred object at 0x153a93229940>	<__main__.HydroPhobicIndex object at 0x1539d1729460>	8	0.0120664	0	0	0	0	0	0	0	0	0	0	0.0980392	0.105581	0.245852	0.092006	0.0874811	0.0799397	0.310709	0.277526	0.428356	0.361991	0.348416	0.268477	0.354449	0.0512821																																									0.00603318	4	7
2099	LRP1B_MOUSE	Q9JI18	MSQLLLAILTLSGLLPNAEVLIVGANQDQHLCDPGEFLCHDHVTCVSQSWLCDGDPDCPDQSDESLDTCPEEVEIKCPLNHIACHGSSACVHLSKLCNGVVDCPDGFDEGGHCQELLPSCQQLNCQFKCAMVRNATRCYCEDGFEVAEDGRSCKDQDECSIYGICSQTCKNTYGSYACSCVEGYIMQSDNRSCKVKHEPTDKAPMLLISSLETIELFYINGSKMTTLSSANRNEIHTLDFIYSEEMICWIESRESSNQLKCGQITKAGRLTDQRIINSLQSFQNVEQMAFDWLTRNIYFVDHVSDRIFVCNFNGSVCVTLIESELHNPKAIAADPIAGKLFFTDYGNVPKIERCDLDGMNRTRIVYSKAEQPSALALDLVNRLVYWVDLYLDYVGVVDYQGKNRHTIVQGRQVKHLYGITVFEDYLYATSSDNFNIIRINRFNGTDIHSIIKMESARGIRTYQKRTQPTVRSHACEVDAYGMPGGCSHICLLSSSYKTRTCRCRTGFNMGSDGRSCKRPKNELFLFYGKGRPGIVRGMDLNTKIADECMIPIENLVNPRALDFHAEANYIYFADTTSFLIGRQKIDGTERETILKDDLDNVEGIAVDWIGNNLYWTNDGHRKTINVARLEKASQSRKTLLEGGMSHPRAIVVDPVNGWMYWTDWKEDKIDDSVGRIEKAWMDGVNRQVFVTSKMLWPNGLTLDFHTSTLYWCDAYYDHIEKVFLNGTHRKVVYSGKELNHPFGLSHHGNYVFWTDYMNGSIFQLDLMTNEVTLLRHERAPLFGLQIYDPRKQQGDNMCRINNGGCGTLCLAIPAGRVCACADNQLLDENGTTCTFNPEEIRFHICKPGEFRCKNKHCIQARWKCDGDDDCLDGSDEDSVTCFNHSCPDDQFKCQNNRCIPKRWLCDGANDCGSNEDESNQTCTARTCQADQFSCGNGRCIPTAWLCDREDDCGDQTDEVASCEFPTCEPLTQFICKSGRCISNKWHCDTDDDCGDRSDEVGCVHSCLDDQFRCSSGRCIPGHWACDGDNDCGDFSDETHINCTKEEARSPAGCIGNEFQCRPDGNCIPDLWRCDGEKDCEDGSDEKGCNGTIRLCDHKTKFSCRSTGRCINNAWVCDGDVDCEDQSDEEDCDSFLCGPPKYPCANDTSVCLQPEKLCNGRKDCPDGSDEGDLCDECSLNNGGCSNHCSVVPGRGIVCSCPEGHQLKKDNRTCEIVDYCASHLRCSQVCEQQKHMVKCSCYEGWALGTDGESCTSVDSFEAFIIFSIRHEIRRIDLHKGDYSLLVPGLRNTIALDFHFNQSLLYWTDVVEDRIYRGKLSESGGVSAIEVVVEHGLATPEGLTVDWIAGNIYWIDSNLDQIEVSKLDGSLRATLIAGAMEHPRAIALDPRYGILFWTDWDANFPRIESASMSGAGRKTIYKDMKTGAWPNGLTVDHFERRIVWTDARSDAIYSAFYDGTNMIEIIRGHEYLSHPFAVSLYGSEVYWTDWRTNTLAKANKWTGQNVSVIQKTSAQPFDLQIYHPSRQPQAPNPCAANEGRGPCSHLCLINHNRSAACACPHLMKLSSDKKTCYEMKKFLLYARRSEIRGVDIDNPYVNFITAFTVPDIDDVAVIDFDASEERLYWTDIKTQTITRAFINGTGLETVISRDIQSIRGLAVDWVSRNLYWISSEFDETQINVARLDGSLKTSIIHGIDKPQCLAAHPVRGKLYWTDGNTINMANMDGSNSKILFQNQKEPVGLSIDYVENKLYWISSGNGTINRCNLDGGNLEVIESMKEELTKATALTIMDKKLWWADQNLAQLGTCNKRDGRNPSILRNKTSGVVHMKVYDKEAQQGSNSCQVNNGGCSQLCLPTSETTRTCMCTVGYYLQKNRMSCQGIESFLMYSVHEGIRGIPLEPRDKVDALMPISGAAFAVGIDFHAENDTIYWTDMGLNKISRAKRDQTWKEDVVTNGLGRVEGIAVDWIAGNIYWTDHGFNLIEVARLNGSFRYVIISQGLDQPRSIAVHPEKGFLFWTEWGQVPCIGKARLDGSEKVMIVSVGITWPNGISIDYEENKLYWCDARSDKIERIDLDTGANREVLLSGSNVDLFSVAVFGAYIYWSDRAHANGSVRRGHKNDATETVTMRTGLGVNLKEIKIFNRVREKGTNVCAKENGGCQQLCLYRGNSRRTCACAHGYLAGDGVTCLRHEGYLLYSGRTILKSIHLSDETNLNSPVRPYENPNYFKNIIALAFDYNQRREGTNRIFYSDAHFGNIQLIKDNWEDRQVIVENVGSVEGLAYHRAWDTLYWTSSSTSSITRHTVDQTRPGAIDREAVITMSEDDHPHVLALDECQNLMFWTNWNEQHPSIMRATLTGKNAHVVVSTDILTPNGLTIDHRAEKLYFSDGSLGKIERCEYDGSQRHVIVKSGPGTFLSLAVYDSYIFWSDWGRRAILRSNKYTGGETKILRSDIPHQPMGIIAVANDTNSCELSPCALLNGGCHDLCLLTPDGRVNCSCRGDRVLLANNRCVTKNSSCNIYSEFECGNGDCVDYVLTCDGIPHCKDKSDEKLLYCENRSCRSGFKPCYNRRCVPHGKLCDGTNDCGDSSDELDCKVSTCSTVEFRCADGTCIPRSARCNQNMDCSDASDEKGCNNTDCTHFYKLGVKSTGFIRCNSTSLCVLPSWICDGSNDCGDYSDELKCPVQNKHKCEENYFGCPSGRCILNTWVCDGQKDCEDGLDELHCDSSCSWNQFACSVKKCISKHWICDGEDDCGDSLDESDSICGAVTCAADMFSCQGSHACVPQHWLCDGERDCPDGSDELSSAGCAPNNTCDENAFMCHNKVCIPKQFVCDHDDDCGDGSDEFLQCGYRQCGPEEFRCADGRCLVNTLWQCDGDFDCPDSSDEAPINPRCRSAEHSCNSSFFMCKNGRCIPSDGLCDIRDDCGDGSDETNCHINECLSKKISGCSQDCQDLPVSYKCKCWPGFQLKDDGKTCVDIDECSSGFPCSQQCINTYGTYKCHCAEGYETQPDNPNGCRSLSDEEPFLILADQHEIRKISTDGSNYTLLKQGLNNVIALDFDYREEFIYWIDSSRPNGSRINRMCLNGSDIKVVHNTAVPNALAVDWIGKNLYWSDTEKRIIEVSKLNGLYPTVLVSKRLKFPRDLSLDPRAGNLYWIDCCEYPHIGRVGMDGTNQSVVIETKISRPMALTIDYVNHRLYWADENHIEFSNMDGSHRHKVPNQDIPGVIALTLFEDYIYWTDGKTKSLSRVHKTSGADRLSLINSWHAITDIQVYHSYRQPDVSKHLCTVNNGGCSHLCLLGPGKTHTCACPTNFYLAADNRTCLSNCTASQFRCKTDKCIPFWWKCDTVDDCGDGSDEPDDCPEFKCQPGRFQCGTGLCALPAFICDGENDCGDNSDELNCDTHVCLAGQFKCTKNKKCIPVNLRCNGQDDCGDEEDEKDCPENSCSPDYFQCKTTKHCISKLWVCDEDPDCADASDEANCDKKTCGPHEFQCKNNNCIPDHWRCDNQNDCSDNSDEDNCKPQTCTLKDFLCSNGDCVSSRFWCDGEFDCADGSDEKNCETSCSKDQFQCSNGQCLSAKWKCDGHEDCKYGEDEKNCEPAFPVCSSSEYMCASGGCLSASLKCNGEPDCVDGSDEMDCVIECKEDQFQCKNKAYCIPIRWLCDGIYDCVDGSDEETCGRGGSICRDDEFLCNNSLCKLHFWVCDGEDDCGDNSDEAPDMCVKFLCPPTRPYRCRNDRICLQLEKICNGINDCGDNSDEEHCSGKLSLKSKPCKKDEFTCSNRNCIPMELQCDSLDDCGDGSDEQGCLKTPIEHTCENNGNPCGDDAYCNQIKTSVFCRCKPGFQRNMKGRECADLNECLLFGICSHHCLNTRGSYKCVCDQNFQEKNNSCIAKGSEDQALYIANDTDILGFVYPFNYSGGHQQISHVEHNSRITGMDVHYQRNVIVWSTQFNPGGIFYKMIDAREKRQANSGLICPEFKRPRDIAVDWVAGNVYWTDHSRMHWFSYYTTHWTSLRYSINVGQLNGPNCTRLLTNMAGEPYAIAVNPKRGMMYWTVIGDHSHIEEAAMDGTLRRVLVQKNLQRPTGLTVDHFGERIYWADFELSIIGSVLYDGSSPVVSVSSKQGLLHPHRIDVFEDYIYGAGPKNGIFRVQKFGHGSVEVLALGVDKTKSILVSHRYKQLNLPNPCLDLSCDFLCLLNPSGATCICPEGKYMMNGTCHDDSLLDDSCKLTCENGGRCILNEKGDLRCHCWPSYSGGRCEVNHCSNYCQNGGTCIPSTLGRPTCICALGFTGPNCGKAVCEDSCHNGGSCVVTAGNQPYCHCQADYTGDRCQYYVCHHYCVNSESCTIGNDGSVECVCPTRYEGPKCEIDKCVRCHGGHCIINKDNEDIFCNCTNGKIASSCQLCDGYCYNGGTCQLDPETSIPVCVCSTNWSGTQCERPAPKSSKSEHISTRSIAIIVPLVLLVTLVTTLVIGLVVCKRKRRTKTIRRQPIINGGINVEIGNPSYNMYEVDHDHSDGGLLEPSFMIDPVKSRYIGGGSSAFKLPHTAPPIYLNSDLKGPLTFGPTNYSNPVYAKLYMDGQNCRNSLASVDERKELLPKKIEIGIRETVA	0.0450098	0.0752337	0.0856708	0.0539248	0.0306588	0.0780604	0.0295716	0.0582735	0.0489237	0.0682757	0.0147858	0.0615351	0.0395738	0.0321809	0.0504457	0.074364	0.0517504	0.0508806	0.0184823	0.0323983	4599	5.17106	513630	-0.459622	<__main__.IuPred object at 0x153a8ed5c610>	<__main__.HydroPhobicIndex object at 0x1539d17294c0>	9	0.00195695	0	0	0	0	0.0263101	0.00369646	0	121	17	0	0.147206	0.0861057	0.126549	0.128941	0.139596	0.111111	0.192216	0.237008	0.488367	0.273755	0.258969	0.253533	0.181996	0.0815395																																									0.0056534	26	6
2100	LNEBL_MOUSE	Q9DC07	MNPQCARCGKVVYPTEKVNCLDKYWHKGCFHCEVCKMALNMNNYKGYEKKPYCNAHYPKQSFTTVADTPENLRLKQQSELQSQVKYKRDFEESKGRGFSIVTDTPELQRLKRTQEQISNVKYHEDFEKTKGRGFTPVVDDPVTERVRKSTQVVSDAAYKGVQPHVVEMDRRPGIIVAPVLPGAYQQSHSQGYGYMHQTSVSSMRSMQPPAHLRTYRAMYDYSAQDEDEVSFRDGDYIVNVQPIDDGWMYGTVQRTGRTGMLPANYIEFVN	0.0444444	0.0259259	0.0592593	0.0592593	0.0296296	0.062963	0.0296296	0.0259259	0.0703704	0.037037	0.037037	0.0407407	0.0592593	0.0703704	0.062963	0.0592593	0.0592593	0.0925926	0.00740741	0.0666667	270	8.54066	31112.8	-0.814074	<__main__.IuPred object at 0x153a93229b20>	<__main__.HydroPhobicIndex object at 0x1539d1729520>	63	0.233333	0.0111111	0	0	0	0.151852	0	0	41	0	0	0.1	0.12963	0.062963	0.162963	0.118519	0.133333	0.192593	0.225926	0.511111	0.296296	0.259259	0.222222	0.177778	0.103704																																									0	0	8
2101	LRC33_MOUSE	Q8BMT4	MEFPPLWLCLGFHFLIVEWRSGPGTATAASQGGCKVVDGVADCRGLNLASVPSSLPPHSRMLILDANPLKDLWNHSLQAYPRLENLSLHSCHLDRISHYAFREQGHLRNLVLADNRLSENYKESAAALHTLLGLRRLDLSGNSLTEDMAALMLQNLSSLEVVSLARNTLMRLDDSIFEGLEHLVELDLQRNYIFEIEGGAFDGLTELRRLNLAYNNLPCIVDFSLTQLRFLNVSYNILEWFLAAREEVAFELEILDLSHNQLLFFPLLPQCGKLHTLLLQDNNMGFYRELYNTSSPQEMVAQFLLVDGNVTNITTVNLWEEFSSSDLSALRFLDMSQNQFRHLPDGFLKKTPSLSHLNLNQNCLKMLHIREHEPPGALTELDLSHNQLAELHLAPGLTGSLRNLRVFNLSSNQLLGVPTGLFDNASSITTIDMSHNQISLCPQMVPVDWEGPPSCVDFRNMGSLRSLSLDGCGLKALQDCPFQGTSLTHLDLSSNWGVLNGSISPLWAVAPTLQVLSLRDVGLGSGAAEMDFSAFGNLRALDLSGNSLTSFPKFKGSLALRTLDLRRNSLTALPQRVVSEQPLRGLQTIYLSQNPYDCCGVEGWGALQQHFKTVADLSMVTCNLSSKIVRVVELPEGLPQGCKWEQVDTGLFYLVLILPSCLTLLVACTVVFLTFKKPLLQVIKSRCHWSSIY	0.0548341	0.025974	0.049062	0.049062	0.044733	0.0620491	0.030303	0.02886	0.023088	0.186147	0.020202	0.0591631	0.047619	0.04329	0.049062	0.0923521	0.044733	0.0562771	0.015873	0.017316	693	5.59787	77138.8	0.0480519	<__main__.IuPred object at 0x153a93229cd0>	<__main__.HydroPhobicIndex object at 0x1539d1729580>	0	0	0	0	0	0	0	0	0	0	0	0	0.108225	0.0923521	0.215007	0.102453	0.0981241	0.108225	0.291486	0.256854	0.440115	0.369408	0.349206	0.261183	0.310245	0.0779221																																									0	0	8
2102	LRC34_MOUSE	Q9DAM1	MEKLQAQYCYLCSENIRKTNPFILNILQKLDEEIEKRPKEKFTVNIAGNNRLDSGQRITGEDFWLLSKTLRNQPCISGVDVRYNLIGDVGAFYAAKLLQKQPSITYLNLMFNDIGPEGGELIAKALHKNKTLKYLRMTGNKIENTGGMLFAAMLQMNSSLEKLDLGDCDLGLQCVIAFSTVLTQNQAIKGINLNRPILYGEQEESTVHIGHMLKENHVLVELHMCKHGMKNYGLQQLCNALYLNSSLRYLDVSCNKITRDGMVFLADVLKSNTTLEVLDLSFNRIETAGAKYLSETLTSHNRSLKALSVVSNKIEGEGLVALSQSMKTNLVLSNIYIWGNKFDEDTCVAYSDLIKSGRLKPDNTDVEPYMVDEHIYLSEVSNGLKRHYYWAPTYGETYMPSSSAGFALVPVGEHL	0.0506024	0.0216867	0.0457831	0.0650602	0.026506	0.0698795	0.0240964	0.0578313	0.0698795	0.13494	0.0313253	0.0746988	0.026506	0.0361446	0.0337349	0.0698795	0.053012	0.0554217	0.00722892	0.0457831	415	6.38406	46634.1	-0.221928	<__main__.IuPred object at 0x153a93229be0>	<__main__.HydroPhobicIndex object at 0x1539d17295e0>	0	0	0	0	0	0	0.00722892	0	0	3	0	0	0.120482	0.101205	0.192771	0.127711	0.110843	0.103614	0.279518	0.216867	0.472289	0.359036	0.327711	0.240964	0.281928	0.0795181																																									0	0	9
2103	LSM6_MOUSE	P62313	MSLRKQTPSDFLKQIIGRPVVVKLNSGVDYRGVLACLDGYMNIALEQTEEYVNGQLKNKYGDAFIRGNNVLYISTQKRRM	0.0375	0.0125	0.05	0.0375	0.025	0.0875	0	0.0625	0.075	0.1	0.0375	0.075	0.025	0.0625	0.075	0.05	0.0375	0.0875	0	0.0625	80	9.60845	9127.47	-0.37125	<__main__.IuPred object at 0x153a93229760>	<__main__.HydroPhobicIndex object at 0x1539d1729640>	0	0	0	0	0	0	0	0	0	0	0	0	0.125	0.1	0.1625	0.15	0.0875	0.0875	0.2875	0.2	0.4625	0.375	0.3375	0.2375	0.2125	0.0875																																									0	0	11
2104	LRC36_MOUSE	Q3V0M2	MAEQWDLDEECLRRLGALTLEQPELVESLSLQGSYAGKIHSIGDAFRNFKSLRSLDLSRNLITSLKGIQYLCSLQELNLYYNNIPSLVEVSRLQPLPFLKELDLRLNPVVRKDTDYRLFAVYTLQTLEKLDDRAVRDSERRAAKLHFSQLGNSENFLLEVEKSSREKTMKNCVTDEGPASHVSPEVDARMETDANKGLFIPFPNREIKDSLTSICAAQGSGTPAQKLDVFPLGTQMQEATRRETSDLHQEDELRLYPPPQSTVRSPEKMTRDGYRVSFLDTKSSGSSPEKDLIPKPDAYPCTHDASLGKRLDVGDSNQILPCQLPSEVCLDHYGNQYSQTLCLHGSLVKRAQKGKNYREHSIKPSQDKKATTSHPCGDLLTSLSNPDSSTGRLLRLSSDLYATTHFNSDPALLANVEQQLSSLRDFTPAPGSFPSSPALGNSLRTLLLPPGTPENREIPTKRSLSPSRRGFKRKDGILANPSLKRGFQDATGSEAQPLSSDLGSLHGLSGNHSPPISARTPHVATVLRQLLELVDKHWNGSGSLLLDKKFLGPARDLLLSLVVPAPSQQWRRSKLDDKAGKALCWRETELKEAGLLVPNDVESLKQKLVKVLEENLVLSEKIQQLEGTAATSIVSGHPSHTHDELLRKNQQLTIQVACLTQELTQLKRLEETVALLHESQRSLVVTNEYLLQQLHKEQKGYSGKSLLPPEKSHPLGRSSPFGKSTLSSSSPMVHDTGQYLIQSVSEADPEPSLWS	0.0516556	0.0145695	0.0569536	0.0662252	0.0225166	0.0556291	0.0278146	0.0238411	0.0609272	0.150993	0.00794702	0.0344371	0.0675497	0.0543046	0.0596026	0.115232	0.0556291	0.0463576	0.00662252	0.0211921	755	6.88573	83761.7	-0.548212	<__main__.IuPred object at 0x153a93229f70>	<__main__.HydroPhobicIndex object at 0x1539d17296a0>	294	0.389404	0.213245	0.0807947	0.00794702	0	0.0569536	0.00927152	0	43	7	0	0.0913907	0.12053	0.174834	0.148344	0.123179	0.0781457	0.229139	0.290066	0.531126	0.27947	0.271523	0.272848	0.276821	0.0503311																																									0.00529801	4	7
2105	LRC38_MOUSE	A2VDH3	MSLCVAPRHPTGAAAALGLGSLLVLLGPGRACPAGCACTDPHTVDCRDRGLPSVPDPFPLDVRKLLVAGNRIQQIPEDFFIFHGDLVYLDFRNNSLRSLEEGTFSGSGKLAFLDLSYNNLTQLGAGAFRSAGRLVKLSLANNHLAGVHEAAFESLESLQVLELNDNNLRSLNVAALDALPALRTVRLDGNPWLCDCDFAHLFSWIQENTSKLPKGLDAIQCSLPMEDRRVALRELSEASFSECKFSLSLTDLFIIIFSGVAVSIAAIISSFFLATVVQCFQRCAPNKDTEDEDDDEDD	0.100671	0.0369128	0.0805369	0.0503356	0.0604027	0.0637584	0.0201342	0.0369128	0.0234899	0.151007	0.00671141	0.0469799	0.0503356	0.0268456	0.057047	0.0838926	0.033557	0.057047	0.00671141	0.00671141	298	4.75284	32342.4	0.0942953	<__main__.IuPred object at 0x153a932299d0>	<__main__.HydroPhobicIndex object at 0x1539d1729700>	6	0.0201342	0.0134228	0.0100671	0.0100671	0	0.0436242	0.033557	0.0100671	13	10	3	0.127517	0.0771812	0.187919	0.100671	0.130872	0.0939597	0.251678	0.298658	0.422819	0.325503	0.318792	0.244966	0.308725	0.0738255																																									0.0402685	12	6
2106	LRC39_MOUSE	Q8BGI7	MTESAVCTGAVSAVKEVWEERIKKHHEDVKREKEFQHKLVRIWEDRVSLTKLKEKVTREDGRVILRIEKEEWKTLPSSLLKLNQLQEWQLHRTGLLKIPEFIGRFQHLIVLDLSRNTISEIPRGIGLLTRLQELILSYNKIKTVPKELSNCTSLEKLELAVNRDISDLPPELSKLLKLTHLDLSMNQFTTIPHAVLDMPALEWLDMGSNSLQQLPDSLDRMRSLHTLWLQRNEITCLPETIKNMKNLGTLVLSNNKLQDIPGCMEEMTNLRFVNFRDNPLRLEVTLPPSDNTDGEEEQELFGLQFMHAYIQESRRTEDQVNCLTQMPSSIHSDGESN	0.0207715	0.0148368	0.0504451	0.10089	0.0237389	0.0356083	0.0296736	0.0563798	0.0652819	0.154303	0.0296736	0.0534125	0.0445104	0.0474777	0.0623145	0.0712166	0.0652819	0.0504451	0.0178042	0.00593472	337	5.77026	39060.5	-0.475371	<__main__.IuPred object at 0x153a93229a90>	<__main__.HydroPhobicIndex object at 0x1539d1729760>	41	0.121662	0.0356083	0.00593472	0	0	0.0474777	0.0267062	0	16	9	0	0.103858	0.148368	0.210682	0.15727	0.151335	0.0771513	0.290801	0.172107	0.545994	0.338279	0.308605	0.204748	0.305638	0.0474777																																									0	0	8
2107	MARHB_MOUSE	Q8CBH7	MSDEGKKRSSRADSLEAEPPLPPPPPPPPPGESVLVPTSPRYRPPLPAPLERIVGSGEPPVELAPRRKGAGEPLPPLPPSLLPGDQEVTAAGDSCEGPRRLPEVKLPEAATGKGSPGEPEAGACREGERRGTGDQPETRSVCSSRSSSSGGGSDQRSGHQHQHHQPICKICFQGAEQGELLNPCRCDGSVRYTHQLCLLKWISERGSWTCELCCYRYHVTAIKMKQPCQWQSISITLVEKVQMIAVILGSLFLIASVTWLLWSAFSPYAVWQRKDILFQICYGMYGFMDLVCIGLIVHEGAAVYRVFKRWRAVNLHWDVLNYDKATDIEESSRGESSTSRTLWLPLSALRNRNLVHPTQLTSPRFQCGYVLLHLFNRMRAHEDVSEDNGSGEVVMRVTSV	0.0575	0.0375	0.035	0.0725	0.02	0.0825	0.0275	0.0375	0.0325	0.095	0.0175	0.0175	0.0975	0.0425	0.0775	0.095	0.04	0.0675	0.0225	0.025	400	7.52499	44223	-0.39575	<__main__.IuPred object at 0x153a93229d30>	<__main__.HydroPhobicIndex object at 0x1539d17297c0>	154	0.385	0.38	0.36	0.3	0.1325	0.085	0.0125	0	34	5	0	0.0525	0.115	0.1325	0.1375	0.1075	0.095	0.2175	0.3325	0.44	0.285	0.2675	0.2925	0.2425	0.0675	2	0.0952381	1	0.047619	1	0.047619	3	0.142857	0	0	1	0.047619	3	0.142857	1	0.047619	0	0	3	0.142857	0	0	0	0	8	0.380952	2	0.0952381	5	0.238095	9	0.428571	1	0.047619	2	0.0952381	0	0	0	0	0.105	42	6
2108	MARK1_MOUSE	Q8VHJ5	MSARTPLPTVNERDTENHTSVDGYTETHIPPAKSSSRQNLPRCRNSITSATDEQPHIGNYRLQKTIGKGNFAKVKLARHVLTGREVAVKIIDKTQLNPTSLQKLFREVRIMKILNHPNIVKLFEVIETEKTLYLVMEYASGGEVFDYLVAHGRMKEKEARAKFRQIVSAVQYCHQKCIVHRDLKAENLLLDADMNIKIADFGFSNEFTVGNKLDTFCGSPPYAAPELFQGKKYDGPEVDVWSLGVILYTLVSGSLPFDGQNLKELRERVLRGKYRIPFYMSTDCENLLKKLLVLNPIKRGSLEQIMKDRWMNVGHEEEELKPYSEPELDLSDAKRIDIMVTMGFARDEINDALVSQKYDEVMATYILLGRKPPEFEGGESLSSGSLCQRSRPSSDLNNSTLQSPAHLKVQRSISANQKQRRFSDHAGPSIPPAVSYTKRPQANSVESEQKEEWGKDTARRLGSTTVGSKSEVTASPLVGPDRKKSTASPSNNVYSGGSMARRNTYVCERSTDRYAALQNGRDSSLTEMSASSMSSAGSTVASAGPSARPRHQKSMSTSGHPIKVTLPTIKDGSEAYRPGAAQRVPAASPSAHSISASTPDRTRFPRGSSSRSTFHGEQLRERRSAAYNGPPASPSHETGAFAHARRGTSTGIISKITSKFVRRDPSEGEASGRADTARGSSGDPKERDKDEGKEAKPRSLRFTWSMKTTSSMDPNDMLREIRKVLDANTCDYEQKERFLLFCVHGDARQDSLVQWEMEVCKLPRLSLNGVRFKRISGTSIAFKNIASKIANELKL	0.072956	0.0125786	0.0503145	0.0679245	0.0301887	0.0641509	0.0226415	0.0440252	0.0691824	0.0754717	0.0238994	0.0402516	0.0566038	0.0327044	0.0805031	0.110692	0.0591195	0.0540881	0.00628931	0.0264151	795	9.44251	88333.8	-0.655094	<__main__.IuPred object at 0x153a93229b80>	<__main__.HydroPhobicIndex object at 0x1539d1729820>	391	0.491824	0.464151	0.337107	0.135849	0.00377358	0.0842767	0.0238994	0.00880503	67	19	7	0.090566	0.100629	0.119497	0.172327	0.118239	0.0855346	0.197484	0.304403	0.533333	0.260377	0.236478	0.271698	0.240252	0.0628931																																									0.00251572	2	7
2109	MATN4_MOUSE	O89029	MRGPCCWPLSLLLLFLQSWETQLQSAGPRCYNGPLDLVFMIDSSRSVRPFEFETMRQFLVGLLRSLDVGLNATRVGVIQYSSQVQSVFPLGAFSRREDMERAIRAVVPLAQGTMTGLAIQYAMNVAFSEAEGARPSEERVPRVLVIVTDGRPQDRVAEVAAQARARGIEIYAVGVQRADVGSLRTMASPPLDQHVFLVESFDLIQEFGLQFQGRLCGKDLCAELVHGCQHLCVNAPGTFYCACNSGYKLAPDNKNCLALDLCAEGTHGCEHLCVNSVDSYFCRCRAGFALQQDQRSCRAIDYCSFGNHSCQHECVSTLAGPQCRCREGHDLLPDGRSCRVRDFCNGVDHGCEFQCVSEGLSFHCLCPEGRRLQADGKSCDRCREGHVDLVLLVDGSKSVRPQNFELVKRFVNQIVDFLDVSPEGTRVGLVQFSSRVRTEFPLGRYGTAAEVKQAVLAVEYMERGTMTGLALRHMVEHSFSEAQGARPRDLNVPRVGLVFTDGRSQDDISVWAARAKEEGIVMYAVGVGKAVEEELREIASEPSELHVSYSPDFSTMTHLLENLKGSICPEEGIGAGTELRSPCECESLVEFQGRTLGALESLTQNLARLTERLEELENQLASRK	0.0753205	0.0512821	0.0480769	0.0801282	0.0448718	0.0833333	0.0240385	0.0240385	0.0176282	0.105769	0.0192308	0.025641	0.0416667	0.0528846	0.0849359	0.0737179	0.0352564	0.088141	0.00480769	0.0192308	624	5.52062	68917.7	-0.158173	<__main__.IuPred object at 0x153a93229a30>	<__main__.HydroPhobicIndex object at 0x1539d1729880>	1	0.00160256	0	0	0	0	0	0	0	0	0	0	0.0737179	0.133013	0.129808	0.126603	0.128205	0.0929487	0.237179	0.274038	0.442308	0.30609	0.286859	0.224359	0.280449	0.0689103																																									0.00320513	2	7
2110	MBD5_MOUSE	B1AYB6	MNGGKECDGGDKEGGLAAIQVPVGWQRRVDHNGVLYISPSGSLLSCLDQVKTYLLTDGTCKCGLECPLILPKVFNFDPGAAVKQRTAEDVKADDDVTKLCIHKRKIIAVATLHQSMEAPHPSLVLTSPGGGTNATPVVPSRAATPRSVRNKSHEGITNSVMPECKNPFKLMTGSSNAMGRLYMQDLPGSQQQELHPVYPRQRLGSSEHGQKSPFRGSHGGLPSPASSGSQIYGDGSISPRTDPLGSPDVFTRNNPGFHGAPNSSPIHLNRTPLSPPSVMLHGSPVQSSCAMAGRTNIPLSPTLTTKSPVMKKPMCNFSTNMEIPRAMFHHKPPQGPPPPPPPSCALQKKPLTSEKDPLGILDPIPSKPVNQNPIIINPTSFHSNVHSQVPVMNVSMPPAVVPLPSNLPLPTVKPGHMNHGSHVQRIQHSASTSLSPSPVTSPVHMMGTGIGRIEASPQRSRSSSTSSDHGNFMMPPVGPQATCSGIKVPPRSPRSTIGSPRPSMPSSPSTKSDGHHQYKDIPNPLIAGMSNVLNTPSSAAFPTAPAGNGSVKSQPGLLGMPLNQILNQHNAASFPASSLLSAAAKAQLANQNKLAGNNSSSSNNSGAVASSGNTEGHSTLNTMFPPTANMLLPTGEGQSGRAALRDKLMSQQKDSLRKRKQPPTTVLSLLRQSQMDSSAAPKPGPDLLRKHGQGSFPISSMSQLLQSMSCQSSHLSSNSTPGCGGSNTALPCSANQLHFPDPNMNSTVLQNSLTQSIPLRGEAVHCHNANTNFVHSNSPVPNHHLAGLINQIQASGNCGMLSQSGMALGNSLHPNPPQSRISTSSTPVIPNSIVSSYNQTSSEAGGSSLPSSIAIAGSNHPAITKTTSVLQDGVIVTTAAGNPLQSQLPIGSDFPFVGQEHALHFPSNSTANNHLPHPLNPSLLSSLPISLPVNQQHLLNQNLLNILQPSAGEGDISSINNSLNNHQLTHLQSLLNSNQMFPPNQQPQQHLLQGHQNLQAFQGQPTVPCPANNNPMACLFQNFQVRMQGDAALLNKRISTQPGLTTLPENPNLALPHFQDTPCELQPRIDLGQPMKDGLVMGGQGDASVDAIYKAVVDAASKGMQVVITTAVNSTTQISPIPALSAMSAFTASIGDPLNLSSAVSAVIHGRNMGGVDHDGRLRNARGARLPKNIDHGKNSSEGDGFECFKSASCHTSRKQWDGEQSPRGERNRWKYEEFLDHPGHIHSSPCHERPNNVSTLPFLAGEQHPILLPPRNCQGDKILEENFRYNNYKRTMMSFKERLESTVERCTHINGNRPRQSRGFGELLGTAKQDLVLEGQSPGSSNSLESSLVKDYIHYNGDFNAKTINGCVPSPSDAKSISSEDDLRNPDSPSSHELIHYRPRTFNVGDLVWGQIKGLTSWPGKFIREDDVHNSCQQSPEEGKVEPEKLKTLTEGLEAYSRVRKRSRKSGKLNNHLEAAIHEAMSELDKMSGTVHQIPQGDRQMRPPKPKRRKISR	0.0594126	0.0173565	0.0360481	0.0320427	0.0233645	0.0787717	0.0413885	0.0420561	0.0427236	0.0867824	0.0293725	0.0700935	0.102136	0.058745	0.0433912	0.124833	0.0507343	0.0473965	0.00333778	0.0100134	1498	9.17741	160290	-0.540254	<__main__.IuPred object at 0x153a92fc14f0>	<__main__.HydroPhobicIndex object at 0x1539d17298e0>	1043	0.696262	0.492657	0.287717	0.128171	0.0106809	0.0814419	0.0160214	0.0046729	122	24	7	0.106142	0.0907877	0.128838	0.127503	0.0680908	0.0781041	0.205607	0.365154	0.5	0.242323	0.212951	0.375834	0.20761	0.0367156	8	0.181818	0	0	0	0	1	0.0227273	1	0.0227273	4	0.0909091	2	0.0454545	4	0.0909091	3	0.0681818	8	0.181818	1	0.0227273	15	0.340909	8	0.181818	3	0.0681818	1	0.0227273	18	0.409091	4	0.0909091	4	0.0909091	0	0	0	0	0.0567423	85	6
2111	MBD6_MOUSE	Q3TY92	MNGDNASSAADRAGGPAATPVPIPIGWQRCVREGAVYYISPSGTELSSLEQTRSYLLSDGTCKCGLECPLNVPKVFNFDPLAPVTPGGAGVGPASEEDMTKLCNHRRKAVAMATLYRSMETTCSHSSPGEGASPQMFHTVSPGPPSVRPPCRAPPTTPLNGGPGSIPQDPPSVPQAFPPLTGPAGLFPPPRLPDPVPSAGSSSPCFLPRGNAPSPAPPPPPAISLNAPSYNWGASLRSNLVPSDLGSPPAPHASSSPPSDSPLFHCSDALTSPPLPPSNNPPGPPGPPGPATQPPVSSATMHLPLVLGSLGGAPAVEGPGAPPFLASSLLSAAAKAQLPPPSTLQGRRPRAQAPSAAHASPRPSQRRPRRPPTVLRLLEGGGPQTPRRTRPRAPAPVPQPFPLPEPSQPILPSVLSLLGLPTPGPSHSDGSFNLLGSDAHLPPPPALSSGSPPQPRHPIQPSLPGTTSGSLSSVPGAPAPPAASKAPVVPSPVLQSPSDGLGMGAGPACPLPPLAGGEAFPFPSPEQGLALSGAGFPGMLGALPLPLSLGQPPPSPFLSHSLFGVLAGGGQPPPEPLLPPPGGPGPPSAPGEPEGPSLLVASLLSPPPSDLLPPPSAPPSNLLASFLPLLALGPTAGDGEGSAEGAGGPNGEPFSGLGDLPPLLFPPLSAPPTLIALNSALLAASLDPPSGTPPQPCVLSAPQPGPPTSSVTTATTDPGASSLGKAPSNSGRPQLLSPLLSASLLGDLSSLASSPGALPSLLQPPGPLLSSQLGLQLLPGGGAPPALSEASSPLACLLQSLQIPPEQPDAPCLPPESPASALEPEPARPPLSALAPPHASPDPPVPELLTGRGSGKRGRRGGGGLRGINGETRPGRGRKPGSRREPGRLALKWGTRGGFNGQMERSPRRTHHWQHNGELAEGGAEPKDPPLPGTHSEDLKVPPGIVRKSRRGRRRKYNPARNSSSSRQDVTLEPSPTTRAAVPLPPRARPGRPAKNKRRKLAP	0.0977069	0.0129611	0.0239282	0.0329013	0.0189432	0.111665	0.0159521	0.0109671	0.0169492	0.121635	0.00897308	0.0229312	0.215354	0.0309073	0.0568295	0.120638	0.0388833	0.0319043	0.00398804	0.00598205	1003	9.52722	100989	-0.360618	<__main__.IuPred object at 0x153a92fc1280>	<__main__.HydroPhobicIndex object at 0x1539d1729940>	904	0.901296	0.81655	0.676969	0.502493	0.242273	0.0757727	0.0279163	0.00398804	76	28	4	0.0468594	0.0638086	0.132602	0.0897308	0.0568295	0.0448654	0.17348	0.545364	0.35992	0.202393	0.19342	0.470588	0.261216	0.0289133	32	0.169312	2	0.010582	6	0.031746	7	0.037037	7	0.037037	31	0.164021	2	0.010582	2	0.010582	1	0.00529101	59	0.312169	1	0.00529101	4	0.021164	79	0.417989	13	0.0687831	11	0.0582011	38	0.201058	6	0.031746	8	0.042328	1	0.00529101	1	0.00529101	0.31007	311	5
2112	MAT2B_MOUSE	Q99LB6	MVGREKELSIHFVPGCCQLVEEEVNIPSRRVLITGATGLLGRAVYKEFQQSNWHTVGCGFRRARPKFEQVNLLDSEAVHHLIHDFQPHVIVHCAAERRPDVVESQPDAASQLNVGASGNLAKEAAAIGAFLIYISSDYVFDGTNPPYTEEDIPSPLNLYGKTKLDGEKAVLENNLGAAVLRIPVLYGEVEKLEESAVTVMFDKVQFSNKSANMDHWQQRFPTHVKDVASVCRQLAEKRMLDPSIKGTFHWSGNEQMTKYEMACAIADAFNLPSSHLRPITDSPVIGAQRPKNAQLDCSKLETLGIGQRTPFRTGIKESLWPFLIDKRWRQTVFH	0.0808383	0.0209581	0.0479042	0.0718563	0.0449102	0.0628743	0.0359281	0.0508982	0.0538922	0.0838323	0.0179641	0.0419162	0.0568862	0.0479042	0.0568862	0.0628743	0.0449102	0.0808383	0.0149701	0.0209581	334	6.46466	37392.2	-0.308383	<__main__.IuPred object at 0x153a93229c10>	<__main__.HydroPhobicIndex object at 0x1539d17299a0>	0	0	0	0	0	0	0.011976	0	0	4	0	0	0.0898204	0.11976	0.134731	0.146707	0.11976	0.116766	0.233533	0.263473	0.464072	0.314371	0.296407	0.224551	0.254491	0.0808383																																									0	0	9
2113	LX12B_MOUSE	O70582	MATYKVKVATGTDFFSGTLDSISLTIVGTQGESHKQRLNHFGRDFATGAVDDYTVQCQQDLGELIIIRLHKEPHSFLAKDPWYCNYVQICAPDCRVYHFPAYQWMDGYETLALREATGKITADDTLPILLEHRQEEIRAKKDFYHWRVFVPGLPNYVDIPSYHPPPRRCRNPNRPEWDGYIPGFPILINIKATRFLNSNLRFSFVKTASFFYRLGPMALAFKLRGLVDRKRSWKRLKDIKNIFPATKSVVSEYVAEHWTEDSFFGYQYLNGINPGLIRRCTQIPDKFPVTDEMVAPFLGEGTCLQAELERGNIYLADYRILDGIPTVELNGQQQHHCAPMCLLHFGPDGNMMPIAIQLSQTPGPDCPIFLPNDSEWDWLLAKTWVRYAEFYSHEAVAHLLESHLIGEAFCLALLRNLPMCHPLYKLLIPHTRYNVQINSIGRALLLNKGGLSARAMSLGLEGFAQVMVRGLSELTYKSLCIPNDFVERGVQDLPGYYFRDDSLAVWYAMERYVTEIITYYYPNDAAVEGDPELQCWVQEIFKECLLGRESSGFPTCLRTIPELIEYVTMVMYTCSARHAAVNSGQLEYTSWMPNFPSSMRNPPMQTKGLTTLQTYMDTLPDVKTTCIVLLVLWTLCREPDDRRPLGHFPDIHFVEEGPRRSIEAFRQNLNQISHNIRQRNKCLTLPYYYLDPVLIENSISI	0.0570613	0.0285307	0.0527817	0.0570613	0.0470756	0.0584879	0.0299572	0.0613409	0.0356633	0.10699	0.0242511	0.0413695	0.0699001	0.0385164	0.0627675	0.0485021	0.0570613	0.0527817	0.0185449	0.0513552	701	6.24987	80576.7	-0.222682	<__main__.IuPred object at 0x153a93229e80>	<__main__.HydroPhobicIndex object at 0x1539d1729a00>	0	0	0	0	0	0	0.0228245	0.0114123	0	16	8	0	0.0941512	0.0955777	0.168331	0.128388	0.109843	0.146933	0.245364	0.233951	0.42368	0.36234	0.338088	0.21826	0.245364	0.116976																																									0	0	8
2114	MALD1_MOUSE	Q7TQJ1	MLPPPPRQPPPQARTARGSLRLQRAFLRGPLGVLRLLQLLAGAAFWITIATSKYQGPVHFALFVSVLFWLLTLGLYFITLLGKQELVPVLGSRWLVVNVAHDLLAAALYGAATGIMIDQTQRHSYCNLKNYRLPCAYHAFLAASVCGGLCLGLYLLSALYGCCRRYQGKEEVV	0.109827	0.0346821	0.0115607	0.017341	0.0404624	0.0867052	0.0231214	0.0289017	0.0231214	0.190751	0.0115607	0.017341	0.0635838	0.0520231	0.0693642	0.0404624	0.0404624	0.0693642	0.017341	0.0520231	173	9.76833	19086.5	0.465318	<__main__.IuPred object at 0x153a932296a0>	<__main__.HydroPhobicIndex object at 0x1539d1729a60>	10	0.0578035	0.0346821	0.0231214	0.017341	0	0	0	0	0	0	0	0.0289017	0.0693642	0.219653	0.115607	0.0289017	0.132948	0.300578	0.300578	0.294798	0.410405	0.398844	0.208092	0.32948	0.109827																																									0.0693642	12	7
2115	MARK2_MOUSE	Q05512	MSSARTPLPTLNERDTEQPTLGHLDSKPSSKSNMLRGRNSATSADEQPHIGNYRLLKTIGKGNFAKVKLARHILTGKEVAVKIIDKTQLNSSSLQKLFREVRIMKVLNHPNIVKLFEVIETEKTLYLVMEYASGGEVFDYLVAHGRMKEKEARAKFRQIVSAVQYCHQKFIVHRDLKAENLLLDADMNIKIADFGFSNEFTFGNKLDTFCGSPPYAAPELFQGKKIDGPEVDVWSLGVILYTLVSGSLPFDGQNLKELRERVLRGKYRIPFYMSTDCENLLKKFLILNPSKRGTLEQIMKDRWMNVGHEDDELKPYVEPLPDYKDPRRTELMVSMGYTREEIQDSLVGQRYNEVMATYLLLGYKSSELEGDTITLKPRPSADLTNSSAPSPSHKVQRSVSANPKQRRSSDQAVPAIPTSNSYSKKTQSNNAENKRPEEETGRKASSTAKVPASPLPGLDRKKTTPAPSTNSVLSTSTNRSRNSPLLDRASLGQASIQNGKDSLTMPGSRASTASASAAVSAARPRQHQKSMSASVHPNKASGLPPTESNCEVPRPSTAPQRVPVASPSAHNISSSSGAPDRTNFPRGVSSRSTFHAGQLRQVRDQQNLPYGVTPASPSGHSQGRRGASGSIFSKFTSKFVRRNLNEPESKDRVETLRPHVVGSGGTDKDKEEFREAKPRSLRFTWSMKTTSSMEPNEMMREIRKVLDANSCQSELHERYMLLCVHGTPGHENFVQWEMEVCKLPRLSLNGVRFKRISGTSMAFKNIASKIANELKL	0.064433	0.00902062	0.0412371	0.064433	0.0322165	0.0579897	0.0231959	0.0347938	0.0734536	0.0863402	0.0270619	0.0515464	0.0670103	0.0360825	0.0734536	0.113402	0.0579897	0.0579897	0.00515464	0.0231959	776	9.69625	86304.9	-0.655928	<__main__.IuPred object at 0x153a92fc1340>	<__main__.HydroPhobicIndex object at 0x1539d1729ac0>	394	0.507732	0.417526	0.376289	0.280928	0.0322165	0.060567	0.0206186	0.00773196	47	16	6	0.0927835	0.100515	0.121134	0.170103	0.10567	0.0837629	0.206186	0.302835	0.534794	0.266753	0.239691	0.289948	0.242268	0.060567																																									0.00515464	4	7
2116	MALD2_MOUSE	Q3UZP0	MSSSDARSRIRDRGYSEVPRDTSCPDGTIRTFQSLHSSELAVSADPLPPPPLPLQPPFGPSFYSSDTEEPAVAPDLKPVRRFVPDSWKNFFRGKKKDPEWDNPVSDIRYISDGVECSPPASPARANHHPYKDPSRGSQGTFNSQHEADAMFAHDPYASLDRRTQTARTYSEKVEEYNLRYAYMKSWAGLLRILGVVELLLGAGVFACVTAYIHKDNEWYNLFGYTQPYGMGGLGSLGNTYGGYYYSGPKTPFVLVVAGLAWITTIIILVLGMSMYYRTILLDSNWWPLTEFGVNVALFILYMAAAIVYVNDTNRGGLCYYPLFNTPMNAMFCRVEGGQIAAMIFLFVTMIVYLVSALVCLKLWRHEAARRHREFLEQQEINDPSLSSKRKMCEAAISDRQRDQEVNVKDLRTTTKMTPELLSGHIPPGHIPKPIVMPDYVAKYPVIQTDDDRERYKAVFQDQFSEYKELSAEVQAILRKFDELDTVMSRLPHHSENRQEHERISRIHEEFRKKKNDPSFLEKKERCDYLKNKLSHIKQRIQEYDKVMNWDTQGYP	0.0648649	0.0144144	0.0612613	0.0612613	0.0414414	0.0540541	0.027027	0.0486486	0.0522523	0.0810811	0.0288288	0.036036	0.0720721	0.0342342	0.0684685	0.0738739	0.0468468	0.0612613	0.0162162	0.0558559	555	6.95149	63661.7	-0.481261	<__main__.IuPred object at 0x153a92fc1070>	<__main__.HydroPhobicIndex object at 0x1539d1729b20>	156	0.281081	0.140541	0.0342342	0	0	0.183784	0.0468468	0	102	26	0	0.0972973	0.0954955	0.12973	0.147748	0.122523	0.140541	0.21982	0.264865	0.461261	0.333333	0.304505	0.236036	0.236036	0.113514																																									0.00720721	4	7
2117	MAP2_MOUSE	O08663	MAGVEQAASFGGHLNGDLDPDDREEGTSSTAEEAAKKKRRKKKKGKGAVSAVQQELDKESGALVDEVAKQLESQALEEKERDDDDEDGDGDADGATGKKKKKKKKKRGPKVQTDPPSVPICDLYPNGVFPKGQECEYPPTQDGRTAAWRTTSEEKKALDQASEEIWNDFREAAEAHRQVRKYVMSWIKPGMTMIEICEKLEDCSRKLIKENGLNAGLAFPTGCSLNNCAAHYTPNAGDTTVLQYDDICKIDFGTHISGRIIDCAFTVTFNPKYDILLTAVKDATNTGIKCAGIDVRLCDVGEAIQEVMESYEVEIDGKTYQVKPIRNLNGHSIGPYRIHAGKTVPIVKGGEATRMEEGEVYAIETFGSTGKGVVHDDMECSHYMKNFDVGHVPIRLPRTKHLLNVINENFGTLAFCRRWLDRLGESKYLMALKNLCDLGIVDPYPPLCDIKGSYTAQFEHTILLRPTCKEVVSRGDDY	0.0753138	0.0313808	0.08159	0.083682	0.0251046	0.0878661	0.0230126	0.0543933	0.0920502	0.0648536	0.0188285	0.0355649	0.0460251	0.0292887	0.0481172	0.041841	0.0606695	0.0606695	0.0083682	0.0313808	478	5.5591	52921.2	-0.621548	<__main__.IuPred object at 0x153a93229e50>	<__main__.HydroPhobicIndex object at 0x1539d1729b80>	165	0.345188	0.284519	0.192469	0.127615	0	0.158996	0.0857741	0.0292887	76	41	14	0.117155	0.112971	0.119247	0.16318	0.165272	0.0878661	0.198745	0.251046	0.495816	0.263598	0.24477	0.211297	0.242678	0.0648536	7	0.233333	0	0	7	0.233333	9	0.3	0	0	7	0.233333	0	0	0	0	14	0.466667	1	0.0333333	0	0	0	0	1	0.0333333	2	0.0666667	3	0.1	3	0.1	3	0.1	3	0.1	0	0	0	0	0.125523	60	5
2118	MALD3_MOUSE	Q9D956	MKNTSGHREPRTRPRERDPDRRPHPDRDHHVERSRDRGGDRHRERNGDVRGNGDRRAGREQRTDRDQRQDRHRDAGHRASEQRALEKSRQSRARPEPWGPSWDAAPTPGPAPWGPRELSQKHGLGRRGLESERASERYVPTYSVPALQEEEYYQSEAEGLLDCHKCRYLCTGRACWQMLKALLNLLILACSSVSYNSTGGYTGITSLGGIYYYQYGGAYSGFDGADGERAQQLDVQFYQLKLPTVTAAMAYSGALMTFSCLTLLAGALRVPWHCPLWLVIEGLMDALIAGAYVPGLYFFFQHLSAAYSSDVCKERETLYQSKGYSGFNCGVHGGDIGAGVFAAMAIGVFAVGAVLAFRGYRKVKKLKEKPTEMLEF	0.0930851	0.0239362	0.0531915	0.0638298	0.0292553	0.109043	0.0319149	0.018617	0.0345745	0.087766	0.018617	0.0159574	0.0531915	0.0425532	0.106383	0.0638298	0.0398936	0.0452128	0.0159574	0.0531915	376	9.04074	42145.9	-0.669415	<__main__.IuPred object at 0x153a92fc1130>	<__main__.HydroPhobicIndex object at 0x1539d1729be0>	138	0.367021	0.335106	0.316489	0.24734	0.196809	0.25	0.194149	0.151596	94	73	57	0.0691489	0.106383	0.106383	0.172872	0.117021	0.130319	0.170213	0.319149	0.452128	0.268617	0.25	0.242021	0.263298	0.0984043	5	0.192308	0	0	5	0.192308	3	0.115385	1	0.0384615	6	0.230769	3	0.115385	1	0.0384615	0	0	1	0.0384615	0	0	1	0.0384615	2	0.0769231	1	0.0384615	12	0.461538	3	0.115385	2	0.0769231	2	0.0769231	0	0	0	0	0.12766	48	6
2119	MARK3_MOUSE	Q03141	MSTRTPLPTVNERDTENHISHGDGRQEVTSRTGRSGARCRNSIASCADEQPHIGNYRLLKTIGKGNFAKVKLARHILTGREVAIKIIDKTQLNPTSLQKLFREVRIMKILNHPNIVKLFEVIETEKTLYLIMEYASGGEVFDYLVAHGRMKEKEARAKFRQIVSAVQYCHQKRIVHRDLKAENLLLDADMNIKIADFGFSNEFTVGSKLDTFCGSPPYAAPELFQGKKYDGPEVDVWSLGVILYTLVSGSLPFDGQNLKELRERVLRGKYRIPFYMSTDCENLLKRFLVLNPVKRGTLEQIMKDRWINAGHEEDELKPFVEPELDISDQKRIDIMVGMGYSQEEIQESLSKMKYDEITATYLLLGRKSAELDASDSSSSSNLSLAKVRPNSDLSNSTGQSPHHKGQRSVSSSQKQRRYSDHAGPAIPSVVAYPKRSQTSTADSDLKEDGIPSRKSSSSAVGGKGIAPASPMLGNAGNPNKADIPERKKSPAVPSSNTASGGMTRRNTYVCSERCAADRHSVIQNGKENSAIPDERTPVASTHSISSATTPDRIRFPRGTASRSTFHGQPRERRTATYNGPPASPSLSHEATPLSQTRSRGSTNLFSKLTSKLTRRNMSFRFIKRLPTEYERNGRYEGSSRNVSSEQKDENREAKPRSLRFTWSMKTTSSMDPSDMMREIRKVLDANNCDYEQRERFLLFCVHGDGHAENLVQWEMEVCKLPRLSLNGVRFKRISGTSIAFKNIASKIANELKL	0.062417	0.0132802	0.0491368	0.0677291	0.0318725	0.062417	0.0239044	0.0531208	0.0690571	0.0783533	0.0239044	0.0491368	0.0517928	0.0318725	0.0849934	0.108898	0.0571049	0.0491368	0.00531208	0.0265604	753	9.55339	84388.6	-0.671713	<__main__.IuPred object at 0x153a92fc11f0>	<__main__.HydroPhobicIndex object at 0x1539d1729c40>	318	0.422311	0.37583	0.301461	0.143426	0.0106242	0.112882	0.0345286	0	85	26	0	0.0982736	0.0996016	0.131474	0.177955	0.116866	0.0876494	0.204515	0.285525	0.541833	0.26826	0.244356	0.272244	0.232404	0.063745																																									0.00265604	2	7
2120	MGN_MOUSE	P61327	MESDFYLRYYVGHKGKFGHEFLEFEFRPDGKLRYANNSNYKNDVMIRKEAYVHKSVMEELKRIIDDSEITKEDDALWPPPDRVGRQELEIVIGDEHISFTTSKIGSLIDVNQSKDPEGLRVFYYLVQDLKCLVFSLIGLHFKIKPI	0.0205479	0.00684932	0.0821918	0.0890411	0.0616438	0.0616438	0.0342466	0.0821918	0.0890411	0.0890411	0.0205479	0.0342466	0.0410959	0.0205479	0.0547945	0.0616438	0.0205479	0.0684932	0.00684932	0.0547945	146	5.74014	17163.4	-0.464384	<__main__.IuPred object at 0x153a92fc12b0>	<__main__.HydroPhobicIndex object at 0x1539d1729ca0>	0	0	0	0	0	0	0.0479452	0	0	7	0	0	0.116438	0.109589	0.171233	0.178082	0.171233	0.157534	0.260274	0.184932	0.486301	0.383562	0.363014	0.19863	0.219178	0.123288																																									0	0	9
2121	MED28_MOUSE	Q920D3	MAASLGGMFTGQPPGPPPPPPGLPGQASLLQAAPGAPRPSNSTLVDELESSFEACFASLVSQDYVNGTDQEEIRTGVDQCIQKFLDIARQTECFFLQKRLQLSVQKPDQVIKEDVSELRSELQRKDALVQKHLTKLRHWQQVLEDINVQHKKPADMPQGSLAFLEQASANIPAPLKQT	0.0842697	0.0168539	0.0561798	0.0617978	0.0393258	0.0561798	0.0168539	0.0337079	0.0561798	0.11236	0.0168539	0.0224719	0.0955056	0.11236	0.0393258	0.0730337	0.0393258	0.0561798	0.00561798	0.00561798	178	5.37807	19538	-0.457865	<__main__.IuPred object at 0x153a92fc10d0>	<__main__.HydroPhobicIndex object at 0x1539d1729d00>	47	0.264045	0.202247	0.185393	0.140449	0.0224719	0	0	0	0	0	0	0.0786517	0.174157	0.146067	0.11236	0.117978	0.0674157	0.219101	0.308989	0.477528	0.269663	0.252809	0.247191	0.275281	0.0505618																																									0.168539	30	6
2122	LYST_MOUSE	P97412	MSTDSNSLAREFLIDVNQLCNAVVQRAEAREEEEEETHMATLGQYLVHGRGFLLLTKLNSIIDQALTCREELLTLLLSLLPLVWKIPVQEQQATDFNLPLSSDIILTKEKNSSLQKSTQGKLYLEGSAPSGQVSAKVNLFRKIRRQRKSTHRYSVRDARKTQLSTSDSEGNSDEKSTVVSKHRRLHALPRFLTQSPKEGHLVAKPDPSATKEQVLSDTMSVENSREVILRQDSNGDILSEPAALSILSNMNNSPFDLCHVLLSLLEKVCKFDIALNHNSSLALSVVPTLTEFLAGFGDCCNQSDTLEGQLVSAGWTEEPVALVQRMLFRTVLHLMSVDVSTAEAMPESLRKNLTELLRAALKIRACLEKQPEPFSPRQKKTLQEVQEGFVFSKYRHRALLLPELLEGVLQLLISCLQSAASNPFYFSQAMDLVQEFIQHQGFNLFGTAVLQMEWLLTRDGVPSEAAEHLKALINSVIKIMSTVKKVKSEQLHHSMCTRKRHRRCEYSHFMQHHRDLSGLLVSAFKNQLSKSPFEETAEGDVQYPERCCCIAVCAHQCLRLLQQVSLSTTCVQILSGVHSVGICCCMDPKSVIAPLLHAFKLPALKAFQQHILNVLSKLLVDQLGGAELSPRIKKAACNICTVDSDQLAKLGETLQGTLCGAGPTSGLPSPSYRFQGILPSSGSEDLLWKWDALEAYQSFVFQEDRLHNIQIANHICNLLQKGNVVVQWKLYNYIFNPVLQRGVELVHHCQQLSIPSAQTHMCSQLKQYLPQEVLQIYLKTLPVLLKSRVIRDLFLSCNGVNHIIELNYLDGIRSHSLKAFETLIVSLGEQQKDAAVLDVDGLDIQQELPSLSVGPSLHKQQASSDSPCSLRKFYASLREPDPKKRKTIHQDVHINTINLFLCVAFLCVSKEADSDRESANESEDTSGYDSPPSEPLSHMLPCLSLEDVVLPSPECLHHAADIWSMCRWIYMLNSVFQKQFHRLGGFQVCHELIFMIIQKLFRSHTEDQGRRQGEMSRNENQELIRISYPELTLKGDVSSATAPDLGFLRKSADSVRGFQSQPVLPTSAEQIVATESVPGERKAFMSQQSETSLQSIRLLESLLDICLHSARACQQKMELELPSQGLSVENILCELREHLSQSKVAETELAKPLFDALLRVALGNHSADLGPGDAVTEKSHPSEEELLSQPGDFSEEAEDSQCCSLKLLGEEEGYEADSESNPEDVDTQDDGVELNPEAEGFSGSIVSNNLLENLTHGEIIYPEICMLGLNLLSASKAKLDVLAHVFESFLKIVRQKEKNISLLIQQGTVKILLGGFLNILTQTNSDFQACQRVLVDLLVSLMSSRTCSEDLTLLWRIFLEKSPCTEILLLGIHKIVESDFTMSPSQCLTFPFLHTPSLSNGVLSQKPPGILNSKALGLLRRARISRGKKEADRESFPYRLLSSWHIAPIHLPLLGQNCWPHLSEGFSVSLVGLMWNTSNESESAAERGKRVKKRNKPSVLEDSSFEGAEGDRPEVTESINPGDRLIEDGCIHLISLGSKALMIQVWADPHSGTFIFRVCMDSNDDTKAVSLAQVESQENIFFPSKWQHLVLTYIQHPQGKKNVHGEISIWVSGQRKTDVILDFVLPRKTSLSSDSNKTFCMIGHCLTSQEESLQLAGKWDLGNLLLFNGAKIGSQEAFFLYACGPNYTSIMPCKYGQPVIDYSKYINKDILRCDEIRDLFMTKKEVDVGLLIESLSVVYTTCCPAQYTIYEPVIRLKGQVKTQPSQRPFSSKEAQSILLEPSQLKGLQPTECKAIQGILHEIGGAGTFVFLFARVVELSSCEETQALALRVILSLIKYSQQRTQELENCNGLSMIHQVLVKQKCIVGFHILKTLLEGCCGEEVIHVSEHGEFKLDVESHAIIQDVKLLQELLLDWKIWNKAEQGVWETLLAALEVLIRVEHHQQQFNIKQLLNAHVVHHFLLTCQVLQEHREGQLTSMPREVCRSFVKIIAEVLGSPPDLELLTVIFNFLLAVHPPTNTYVCHNPTNFYFSLHIDGKIFQEKVQSLAYLRHSSSGGQAFPSPGFLVISPSAFTAAPPEGTSSSNIVPQRMAAQMVRSRSLPAFPTYLPLIRAQKLAASLGFSVDKLQNIADANPEKQNLLGRPYALKTSKEEAFISSCESAKTVCEMEALLGAHASANGVSRGSPRFPRARVDHKDVGTEPRSDDDSPGDESYPRRPDNLKGLASFQRSQSTVASLGLAFPSQNGSAVASRWPSLVDRNADDWENFTFSPAYEASYNRATSTHSVIEDCLIPICCGLYELLSGVLLVLPDAMLEDVMDRIIQADILLVLVNHPSPAIQQGVIKLLHAYINRASKEQKDKFLKNRGFSLLANQLYLHRGTQELLECFVEMFFGRPIGLDEEFDLEEVKHMELFQKWSVIPVLGLIETSLYDNVLLHNALLLLLQVLNSCSKVADMLLDNGLLYVLCNTVAALNGLEKNIPVNEYKLLACDIQQLFIAVTIHACSSSGTQYFRVIEDLIVLLGYLHNSKNKRTQNMALALQLRVLQAALEFIRSTANHDSESPVHSPSAHRHSVPPKRRSIAGSRKFPLAQTESLLMKMRSVASDELHSMMQRRMSQEHPSQASEAELAQRLQRLTILAVNRIIYQELNSDIIDILRTPENTSQSKTSVSQTEISEEDMHHEQPSVYNPFQKEMLTYLLDGFKVCIGSSKTSVSKQQWTKILGSCKETLRDQLGRLLAHILSPTHTVQERKQILEIVHEPAHQDILRDCLSPSPQHGAKLVLYLSELIHNHQDELSEEEMDTAELLMNALKLCGHKCIPPSAPSKPELIKIIREEQKKYESEESVSKGSWQKTVNNNQQSLFQRLDFKSKDISKIAADITQAVSLSQGIERKKVIQHIRGMYKVDLSASRHWQECIQQLTHDRAVWYDPIYYPTSWQLDPTEGPNRERRRLQRCYLTIPNKYLLRDRQKSEGVLRPPLSYLFEDKTHSSFSSTVKDKAASESIRVNRRCISVAPSRETAGELLLGKCGMYFVEDNASDAVESSSLQGELEPASFSWTYEEIKEVHRRWWQLRDNAVEIFLTNGRTLLLAFDNNKVRDDVYQSILTNNLPNLLEYGNITALTNLWYSGQITNFEYLTHLNKHAGRSFNDLMQYPVFPFILSDYVSETLDLNDPSIYRNLSKPIAVQYKEKEDRYVDTYKYLEEEYRKGAREDDPMPPVQPYHYGSHYSNSGTVLHFLVRMPPFTKMFLAYQDQSFDIPDRTFHSTNTTWRLSSFESMTDVKELIPEFFYLPEFLVNREGFDFGVRQNGERVNHVNLPPWARNDPRLFILIHRQALESDHVSQNICHWIDLVFGYKQKGKASVQAINVFHPATYFGMDVSAVEDPVQRRALETMIKTYGQTPRQLFHTAHASRPGAKLNIEGELPAAVGLLVQFAFRETREPVKEVTHPSPLSWIKGLKWGEYVGSPSAPVPVVCFSQPHGERFGSLQALPTRAICGLSRNFCLLMTYNKEQGVRSMNNTNIQWSAILSWGYADNILRLKSKQSEPPINFIQSSQQHQVTSCAWVPDSCQLFTGSKCGVITAYTNRLTSSTPSEIEMESQMHLYGHTEEITGLCVCKPYSVMISVSRDGTCIVWDLNRLCYVQSLAGHKSPVTAVSASETSGDIATVCDSAGGGSDLRLWTVNGDLVGHVHCREIICSVAFSNQPEGVSINVIAGGLENGIVRLWSTWDLKPVREITFPKSNKPIISLTFSCDGHHLYTANSEGTVIAWCRKDQQRVKLPMFYSFLSSYAAG	0.0586061	0.0256072	0.0440866	0.0702218	0.0374868	0.0498944	0.0329989	0.0533263	0.0504224	0.123548	0.0171595	0.0398627	0.0483105	0.0575502	0.0488384	0.0976769	0.0451426	0.063622	0.0116156	0.0240232	3788	6.1458	425282	-0.227983	<__main__.IuPred object at 0x153a8ed5cbb0>	<__main__.HydroPhobicIndex object at 0x1539d1729d60>	299	0.0789335	0.0456705	0.0195354	0.00343189	0	0.0596621	0.0105597	0	226	40	0	0.0839493	0.127772	0.176874	0.13226	0.114308	0.106125	0.257656	0.254488	0.4868	0.330781	0.313622	0.235744	0.269535	0.0731257																																									0	0	8
2123	MARK4_MOUSE	Q8CIP4	MSSRTALAPGNDRNSDTHGTLGSGRSSDKGPSWSSRSLGARCRNSIASCPEEQPHVGNYRLLRTIGKGNFAKVKLARHILTGREVAIKIIDKTQLNPSSLQKLFREVRIMKGLNHPNIVKLFEVIETEKTLYLVMEYASAGEVFDYLVSHGRMKEKEARAKFRQIVSAVHYCHQKNIVHRDLKAENLLLDAEANIKIADFGFSNEFTLGSKLDTFCGSPPYAAPELFQGKKYDGPEVDIWSLGVILYTLVSGSLPFDGHNLKELRERVLRGKYRVPFYMSTDCESILRRFLVLNPAKRCTLEQIMKDKWINIGYEGEELKPYTEPEEDFGDTKRIEVMVGMGYTREEIKEALTNQKYNEVTATYLLLGRKTEEGGDRGAPGLALARVRAPSDTTNGTSSSKGSSHNKGQRASSSTYHRQRRHSDFCGPSPAPLHPKRSPTSTGDTELKEERMPGRKASCSAVGSGSRGLPPSSPMVSSAHNPNKAEIPERRKDSTSTPNNLPPSMMTRRNTYVCTERPGSERPSLLPNGKENSSGTSRVPPASPSSHSLAPPSGERSRLARGSTIRSTFHGGQVRDRRAGSGSGGGVQNGPPASPTLAHEAAPLPSGRPRPTTNLFTKLTSKLTRRVTDEPERIGGPEVTSCHLPWDKTETAPRLLRFPWSVKLTSSRPPEALMAALRQATAAARCRCRQPQPFLLACLHGGAGGPEPLSHFEVEVCQLPRPGLRGVLFRRVAGTALAFRTLVTRISNDLEL	0.0691489	0.018617	0.0332447	0.0691489	0.0292553	0.0851064	0.0265957	0.0332447	0.0545213	0.0930851	0.0172872	0.0385638	0.0784574	0.0212766	0.0917553	0.0970745	0.0664894	0.0478723	0.00664894	0.0226064	752	9.71785	82642.9	-0.607447	<__main__.IuPred object at 0x153a92fc1af0>	<__main__.HydroPhobicIndex object at 0x1539d1729dc0>	334	0.444149	0.381649	0.360372	0.303191	0.0851064	0.0771277	0.0132979	0	58	10	0	0.0718085	0.0904255	0.12633	0.172872	0.102394	0.0851064	0.191489	0.329787	0.49867	0.25	0.232713	0.299202	0.24867	0.0585106																																									0.0106383	8	7
2124	MCRI2_MOUSE	Q9CQB2	MYTITKGPSKLVAQRRTGPTQQQVESRLGELLKCRQPVPPTALPAHLQPSAQTQGPWPLASSGPRLVFNRVNGRRPLTTSPSLEGTQETYTVAHEENVRFVSEAWQQVERQLDGGPADESGPRPVQYVESTPDPRLQNFVPIDLDEWWAQQFLAKITNCS	0.0625	0.0125	0.03125	0.06875	0.025	0.0625	0.0125	0.01875	0.025	0.0875	0.00625	0.03125	0.1125	0.1	0.075	0.06875	0.08125	0.075	0.025	0.01875	160	6.73505	17870.8	-0.690625	<__main__.IuPred object at 0x153a92fc1190>	<__main__.HydroPhobicIndex object at 0x1539d1729ee0>	131	0.81875	0.575	0.175	0.00625	0	0	0	0	0	0	0	0.0625	0.16875	0.10625	0.1125	0.1	0.08125	0.1875	0.30625	0.49375	0.25625	0.25	0.275	0.225	0.06875																																									0	0	9
2125	MCRS1_MOUSE	Q99L90	MDKDSQGLLDSSLMASGTASRSEDEESLAGQKRASSQALGTIPKRRSSSRFIKRKKFDDELVESSLAKSSTRVKGAGGVESGRCSGSEPSSSEKKKVSKAPSTPVPPSPAPTPGLTKRVKKSKQPLQVTKDLGRWKPADDLLLINAVLQTNDLTSVHLGVKFSCRFTLREVQERWYALLYDPVISKLACQAMRQLHPEAIAAIQSKALFSKAEEQLLSKVGSSSQPTLETFQDLLHTHPDAFYLARTAKALQAHWQLMKQYYLLEDQTVQPLPKGDQVLNFSDAEDLIDDSKLKDMRDEVLEHELTVADRRQKREIRQLEQELHKWQVLVDSITGMGSPDFDNQTLAVLRGRMVRYLMRSREITLGRATKDNQIDVDLSLEGPAWKISRKQGVIKLKNNGDFFIANEGRRPIYIDGRPVLCGSKWRLSNNSVVEIASLRFVFLINQDLIALIRAEAAKITPQ	0.0757576	0.00865801	0.0670996	0.0584416	0.0281385	0.0519481	0.0151515	0.0454545	0.0800866	0.116883	0.017316	0.0238095	0.047619	0.0606061	0.0714286	0.0995671	0.0454545	0.0584416	0.012987	0.0151515	462	9.35696	51691.5	-0.493074	<__main__.IuPred object at 0x153a93229f40>	<__main__.HydroPhobicIndex object at 0x1539d17291c0>	123	0.266234	0.205628	0.15368	0.04329	0	0.034632	0	0	16	0	0	0.0909091	0.119048	0.162338	0.166667	0.125541	0.0714286	0.238095	0.274892	0.521645	0.294372	0.277056	0.222944	0.268398	0.0562771																																									0.038961	18	6
2126	M3K10_MOUSE	Q66L42	MEEEEGAAAREWGATPAGPVWTAVFDYEAVGDEELTLRRGDRVQVLSQDCAVSGDEGWWTGQLPSGRVGVFPSNYVAPAAPAAPSDLQLPQEIPFHELQLEEIIGVGGFGKVYRAVWRGEEVAVKAARLDPERDPAVTAEQVRQEARLFGALQHPNIIALRGACLSPPNLCLVMEYARGGALSRVLAGRRVPPHVLVNWAVQVARGMNYLHNDAPVPIIHRDLKSINILILEAIENHNLADTVLKITDFGLAREWHKTTKMSAAGTYAWMAPEVIRLSLFSKSSDVWSFGVLLWELLTGEVPYREIDALAVAYGVAMNKLTLPIPSTCPEPFARLLEECWDPDPHGRPDFGSILKQLEVIEQSALFQMPLESFHSLQEDWKLEIQHMFDDLRTKEKELRSREEELLRAAQEQRFQEEQLRRREQELAEREMDIVERELHLLMSQLSQEKPRVRKRKGNFKRSRLLKLREGSSHISLPSGFEHKITVQASPTLDKRKGSDGASPPASPSIIPRLRAIRLTPMDCGGSSGSGTWSRSGPPKKEELVGGKKKGRTWGPSSTLQKERAGGEERLKALGEGSKQWSSSAPNLGKSPKHTPMAPGFASLNEMEEFAEADEGNNVPPSPYSTPSYLKVPLPAEPSPCVQAPWEPPAVTPSRPGHGARRRCDLALLSCATLLSAVGLGADVAEARAGDGEEQRRWLDSLFFPRPGRFPRGLSPTGRPGGRREDTAPGLGLAPSATLVSLSSVSDCNSTRSLLRSDSDEAAPAAPSPPPSPLAPSPSTNPLVDVELESFKKDPRQSLTPTHVTAAHAVSRGHRRTPSDGALRQREPLELTNHGPRDPLDFPRLPDPQALFPTRRRPLEFPGRPTTLTFAPRPRPAASRPRLDPWKLVSFGRTLSISPPSRPDTPESPGPPSVQPTLLDMDMEGQSQDNTVPLCGVYGSH	0.0882979	0.0117021	0.0468085	0.0808511	0.0287234	0.0755319	0.0212766	0.0265957	0.0361702	0.106383	0.0159574	0.0202128	0.105319	0.0351064	0.0851064	0.0851064	0.0446809	0.0553191	0.0191489	0.0117021	940	6.42618	103186	-0.507872	<__main__.IuPred object at 0x153a92fc1370>	<__main__.HydroPhobicIndex object at 0x1539d1729f40>	484	0.514894	0.431915	0.341489	0.138298	0.0265957	0.0670213	0.0159574	0	63	15	0	0.0670213	0.115957	0.132979	0.142553	0.12766	0.0808511	0.204255	0.354255	0.455319	0.26383	0.247872	0.28617	0.291489	0.0595745	9	0.225	0	0	6	0.15	12	0.3	3	0.075	2	0.05	0	0	0	0	1	0.025	11	0.275	2	0.05	1	0.025	6	0.15	4	0.1	12	0.3	8	0.2	2	0.05	1	0.025	0	0	0	0	0.0851064	80	6
2127	M3K11_MOUSE	Q80XI6	MEPLKNLFLKSPLGSWNGSGSGGGGGTGGVRPEGSPKATAAYANPVWTALFDYEPNGQDELALRKGDRVEVLSRDAAISGDEGWWAGQVGGQVGIFPSNYVSRGGGPPPCEVASFQELRLEEVIGIGGFGKVYRGSWRGELVAVKAARQDPDEDISVTAESVRQEARLFAMLAHPNIIALKAVCLEEPNLCLVMEYAAGGPLSRALAGRRVPPHVLVNWAVQIARGMHYLHCEALVPVIHRDLKSNNILLLQPIEGDDMEHKTLKITDFGLAREWHKTTQMSAAGTYAWMAPEVIKASTFSKGSDVWSFGVLLWELLTGEVPYRGIDCLAVAYGVAVNKLTLPIPSTCPEPFAQLMADCWAQDPHRRPDFASILQQLEALEAQVLREMPRDSFHSMQEGWKREIQGLFDELRAKEKELLSREEELTRAAREQRSQAEQLRRREHLLAQWELEVFERELTLLLQQVDRERPHVRRRRGTFKRSKLRARDGGERISMPLDFKHRITVQASPGLDRRRNVFEVGAGDSPTFPRFRAIQLEPTESGQTWGRQSPRRLEDSSNGERRACWAWGPSSPKPGEAQNGRRRSRMDEATWYLDSDDSSPLGSPSTPPALNGNPPRPSPEPEEPRRAGPTERGNSSGTPKLIQRALLRGTALLASLGLGRDLQPPGGLSRERGESPTAPPPAQMPSPCPPELPSTPLIRLSQTTPDAHSSPTPGPLLLDLGVPSGQPSAKSPRREETRGRTVSPPPGISRSAPGTPGTPRSPPLGLISRPRPSPLRSRIDPWSFVSAGPRPSPLPSPQPAPRRAPWTLFPDSDPFWDSPPANPFRGGSQDCRTQTKDMGAQAPWAPEAGP	0.0847059	0.0117647	0.0447059	0.0729412	0.0270588	0.0917647	0.0152941	0.0294118	0.0282353	0.0964706	0.0164706	0.0211765	0.112941	0.0423529	0.0964706	0.0823529	0.0435294	0.0458824	0.0247059	0.0117647	850	8.70518	93225.3	-0.598	<__main__.IuPred object at 0x153a92fc1820>	<__main__.HydroPhobicIndex object at 0x1539d1729130>	396	0.465882	0.4	0.358824	0.275294	0.168235	0.123529	0.0423529	0	105	36	0	0.0658824	0.115294	0.125882	0.14	0.117647	0.0788235	0.188235	0.371765	0.447059	0.251765	0.235294	0.308235	0.270588	0.0635294	3	0.107143	0	0	1	0.0357143	8	0.285714	0	0	2	0.0714286	1	0.0357143	1	0.0357143	0	0	6	0.214286	0	0	1	0.0357143	9	0.321429	3	0.107143	10	0.357143	6	0.214286	2	0.0714286	0	0	3	0.107143	0	0	0.0658824	56	6
2128	MAP4_MOUSE	P27546	MADLSLVDALTEPPPEIEGEIKRDFMAALEAEPYDDIVGETVEKTEFIPLLDGDEKTGNSESKKKPCLDTSQVEGIPSSKPTLLANGDHGMEGNNTAGSPTDFLEERVDYPDYQSSQNWPEDASFCFQPQQVLDTDQAEPFNEHRDDGLADLLFVSSGPTNASAFTERDNPSEDSYGMLPCDSFASTAVVSQEWSVGAPNSPCSESCVSPEVTIETLQPATELSKAAEVESVKEQLPAKALETMAEQTTDVVHSPSTDTTPGPDTEAALAKDIEEITKPDVILANVTQPSTESDMFLAQDMELLTGTEAAHANNIILPTEPDESSTKDVAPPMEEEIVPGNDTTSPKETETTLPIKMDLAPPEDVLLTKETELAPAKGMVSLSEIEEALAKNDESSAEIPVAQETVVSETEVVLATEVVLPSDPITTLTKDVTLPLEAERPLVTDMTPSLETEMTLGKETAPPTETNLGMAKDMSPLPESEVTLGKDVVILPETKVAEFNNVTPLSEEEVTSVKDMSPSAETEAPLAKNADLHSGTELIVDNSMAPASDLALPLETKVATVPIKDKGTVQTEEKPREDSQLASMQHKGQSTVPPCTASPEPVKAAEQMSTLPIDAPSPLENLEQKETPGSQPSEPCSGVSRQEEAKAAVGVTGNDITTPPNKEPPPSPEKKAKPLATTQPAKTSTSKAKTQPTSLPKQPAPTTSGGLNKKPMSLASGSVPAAPHKRPAAATATARPSTLPARDVKPKPITEAKVAEKRTSPSKPSSAPALKPGPKTTPTVSKATSPSTLVSTGPSSRSPATTLPKRPTSIKTEGKPADVKRMTAKSASADLSRSKTTSASSVKRNTTPTGAAPPAGMTSTRVKPMSAPSRSSGALSVDKKPTSTKPSSSAPRVSRLATTVSAPDLKSVRSKVGSTENIKHQPGGGRAKVEKKTEAATTAGKPEPNAVTKAAGSIASAQKPPAGKVQIVSKKVSYSHIQSKCGSKDNIKHVPGGGNVQIQNKKVDISKVSSKCGSKANIKHKPGGGDVKIESQKLNFKEKAQAKVGSLDNVGHLPAGGAVKTEGGGSEALPCPGPPAGEEPVIPEAAPDAGAPTSASGLSGHTTLSGGGDQREPQTLDSQIQETSI	0.100444	0.00888889	0.0524444	0.0897778	0.0106667	0.0586667	0.0115556	0.0311111	0.0808889	0.0657778	0.0195556	0.0284444	0.108444	0.0328889	0.0204444	0.107556	0.100444	0.0657778	0.00177778	0.00444444	1125	4.89659	117428	-0.581333	<__main__.IuPred object at 0x153a92fc1a90>	<__main__.HydroPhobicIndex object at 0x1539d1729370>	1106	0.983111	0.824889	0.624	0.450667	0.138667	0.048	0	0	54	0	0	0.0808889	0.122667	0.0968889	0.112889	0.142222	0.0284444	0.182222	0.375111	0.524444	0.199111	0.179556	0.303111	0.275556	0.0168889	5	0.227273	0	0	1	0.0454545	0	0	0	0	2	0.0909091	0	0	0	0	5	0.227273	2	0.0909091	0	0	0	0	9	0.409091	3	0.136364	0	0	4	0.181818	11	0.5	2	0.0909091	0	0	0	0	0.0391111	44	7
2129	M3K12_MOUSE	Q60700	MACLHETRTPSPSFGGFVSTLSEASMRKLDPDTSDCTPEKDLTPTQCVLRDVVPLGGQGGGGPSPSPGGEPPPEPFANSVLQLHEQDTGGPGGATGSPESRASRVRADEVRLQCQSGSGFLEGLFGCLRPVWTMIGKAYSTEHKQQQEDLWEVPFEEILDLQWVGSGAQGAVFLGRFHGEEVAVKKVRDLKETDIKHLRKLKHPNIITFKGVCTQAPCYCILMEFCAQGQLYEVLRAGRPVTPSLLVDWSMGIAGGMNYLHLHKIIHRDLKSPNMLITYDDVVKISDFGTSKELSDKSTKMSFAGTVAWMAPEVIRNEPVSEKVDIWSFGVVLWELLTGEIPYKDVDSSAIIWGVGSNSLHLPVPSSCPDGFKILLRQCWNSKPRNRPSFRQILLHLDIASADVLSTPQETYFKSQAEWREEVKLHFEKIKSEGTCLHRLEEELVMRRREELRHALDIREHYERKLERANNLYMELNALMLQLELKERELLRREQALERRCPGLLKSHPSRGLLHGNTMEKLIKKRNVPQKLSPHSKRPDILKTESLLPKLDAALSGVGLPGCPKGPPSPGRSRRGKTRHRKASAKGSCGDLPGLRAALPPHEPGGLGSPGGLGVGPSAWDACPPALRGLHHDLLLRKMSSSSPDLLSAALGARGRGATGGARDPGSPPPPQGDTPPSEGSAPGSTSPDSPGGAKGEPPPPVGPGEGVGLLGTGREGTAGRGGNRAGSQHLTPAALLYRAAVTRSQKRGISSEEEEGEVDSEVELPPSQRWPQGPNMRQSLSTFSSENPSDVEEGTASEPSPSGTPEVGSTNTDERPDERSDDMCSQGSEIPLDLPTSEVVPEREASSLPMQHQDGQGPNPEDSDCDSTELDNSNSIDALRPPASLPP	0.0574324	0.0202703	0.0518018	0.0810811	0.0202703	0.102477	0.027027	0.0292793	0.0472973	0.105856	0.0191441	0.0225225	0.0968468	0.0349099	0.0664414	0.097973	0.045045	0.0495495	0.0135135	0.0112613	888	5.85842	96083.2	-0.579392	<__main__.IuPred object at 0x153a92fc1520>	<__main__.HydroPhobicIndex object at 0x1539d17293d0>	498	0.560811	0.507883	0.425676	0.344595	0.22973	0.0912162	0.018018	0	81	16	0	0.0743243	0.115991	0.135135	0.140766	0.132883	0.0720721	0.203829	0.35473	0.474099	0.248874	0.22973	0.31982	0.263514	0.045045	5	0.16129	1	0.0322581	3	0.0967742	4	0.129032	1	0.0322581	11	0.354839	0	0	0	0	1	0.0322581	7	0.225806	1	0.0322581	2	0.0645161	9	0.290323	3	0.0967742	3	0.0967742	2	0.0645161	3	0.0967742	4	0.129032	0	0	0	0	0.0675676	60	5
2130	MASP1_MOUSE	P98064	MRFLSFWRLLLYHALCLALPEVSAHTVELNEMFGQIQSPGYPDSYPSDSEVTWNITVPEGFRIKLYFMHFNLESSYLCEYDYVKVETEDQVLATFCGRETTDTEQTPGQEVVLSPGTFMSVTFRSDFSNEERFTGFDAHYMAVDVDECKEREDEELSCDHYCHNYIGGYYCSCRFGYILHTDNRTCRVECSGNLFTQRTGTITSPDYPNPYPKSSECSYTIDLEEGFMVSLQFEDIFDIEDHPEVPCPYDYIKIKAGSKVWGPFCGEKSPEPISTQTHSVQILFRSDNSGENRGWRLSYRAAGNECPKLQPPVYGKIEPSQAVYSFKDQVLVSCDTGYKVLKDNEVMDTFQIECLKDGAWSNKIPTCKIVDCGAPAGLKHGLVTFSTRNNLTTYKSEIRYSCQQPYYKMLHNTTGVYTCSAHGTWTNEVLKRSLPTCLPVCGVPKFSRKQISRIFNGRPAQKGTMPWIAMLSHLNGQPFCGGSLLGSNWVLTAAHCLHQSLDPEEPTLHSSYLLSPSDFKIIMGKHWRRRSDEDEQHLHVKRTTLHPLYNPSTFENDLGLVELSESPRLNDFVMPVCLPEQPSTEGTMVIVSGWGKQFLQRFPENLMEIEIPIVNSDTCQEAYTPLKKKVTKDMICAGEKEGGKDACAGDSGGPMVTKDAERDQWYLVGVVSWGEDCGKKDRYGVYSYIYPNKDWIQRITGVRN	0.0326705	0.0411932	0.0568182	0.0738636	0.0426136	0.0710227	0.0284091	0.0440341	0.0525568	0.0752841	0.0227273	0.0383523	0.0625	0.0369318	0.0440341	0.0795455	0.0667614	0.0625	0.0184659	0.0497159	704	5.34618	79967.4	-0.46392	<__main__.IuPred object at 0x153a93229dc0>	<__main__.HydroPhobicIndex object at 0x1539d1729e20>	7	0.00994318	0	0	0	0	0.0369318	0.0127841	0	26	9	0	0.0951705	0.110795	0.119318	0.125	0.130682	0.139205	0.204545	0.245739	0.477273	0.315341	0.292614	0.25142	0.204545	0.110795																																									0	0	9
2131	MAP6_MOUSE	Q7TSJ2	MAWPCITRACCIARFWNQLDKADIAVPLVFTKYSEATEHPGAPPQPPAPLQPALAPPSRAVAIETQPAQGESDAVARATGPAPGPSVDRETVAAPGRSGLGLGAASASTSGSGPADSVMRQDYRAWKVQRPEPSCRPRSEYQPSDAPFERETQYQKDFRAWPLPRRGDHPWIPKPVQIPATSQPSQPVLGVPKRRPQSQERGPMQLSADARDPEGAGGAGVLAAGKASGVDQRDTRRKAGPAWMVTRNEGHEEKPLPPAQSQTQEGGPAAGKASGADQRDTRRKAGPAWMVTRSEGHEEKPLPPAQSQTQEGGPAAGKASGADQRDTRRKAGPAWMVTRTEGHEETPLPPAQSQTQEGGPAAGKASGADERDTRRKAGPAWMVRRSEGHEQTPAAHAQGTGPEGGKGRAVADALNRQIREEVASTVSSSYRNEFRAWTDIKPVKPIKAKPQYKPPDDKMVHETSYSAQFKGEANKPSAADNKAMDRRRIRSLYSEPFKECPKVEKPSVQSSKPKKTSTSHKPPRKAKDKQVVSGQAAKKKTTEGPSATKPDDKEQSKEMNNKLAEAKESRVKPTSDASKNRGPVTKEPHKDQGSVAPGLPKGQEPLKDQGPVVPGLPKDQVPVVPGSLKGQSPTAPGPTKDQGAVLLGPVKDLGPVAPAPIKVQDHIASELLKNKDSVPLAPAKAQSPLLPEPLKNQSPVVPASTKDQSFPTPAPRKDPGPVIPEPEKDRAPTVPERRKDQHVSIMASLKNEAPMVPESVKNQGLAGPELVKDTGTDTTAPRYLKGHDSVFVAPVKNQGPVIPEPVKSQDPIIPALAKDQGPMLPEPPKNQSPVVLGPIKNQDPIIPVPLKGQDPLVPAPTKDQGPTAPDPLKTQGPKGTQLPTVSPSPPVMIPTVPHTEYIEGSP	0.109272	0.00551876	0.0540839	0.0596026	0.00993377	0.0794702	0.0154525	0.0242826	0.0838852	0.0441501	0.0154525	0.01766	0.146799	0.0640177	0.0584989	0.0706402	0.0540839	0.0651214	0.0110375	0.0110375	906	9.50981	96448.6	-0.890728	<__main__.IuPred object at 0x153a92fc1400>	<__main__.HydroPhobicIndex object at 0x1539d17290d0>	876	0.966887	0.950331	0.883002	0.619205	0.328918	0.188742	0.0209713	0	171	19	0	0.0717439	0.12362	0.0684327	0.157837	0.113687	0.0474614	0.149007	0.406181	0.477925	0.181015	0.165563	0.31457	0.228477	0.0320088																																									0.0309051	28	7
2132	M3K13_MOUSE	Q1HKZ5	MANPQEHLSCSSLPHLPLTENKTSGGRNELAAMGNHPSPKLPEDPQERGAIQSELMEITGSPISTTVLTSVSEDSRGQFENSVLQLREQDESEMTLSLGNSNTVDGENTNGPEDIKIQFSRSGSGSGGFLEGLFGCLRPVWNIIGKAYSTDYKLQQQDTWEVPFEEISELQWLGSGAQGAVFLGKFRAEEVAIKKVREQNETDIKHLRKLKHPNIIAFKGVCTQAPCYCIIMEYCAHGQLYEVLRAGRKITPRLLVDWSTGIASGMNYLHLHKIIHRDLKSPNVLVTHTDAVKISDFGTSKELSDKSTKMSFAGTVAWMAPEVIRNEPVSEKVDIWSFGVVLWELLTGEIPYKDVDSSAIIWGVGSNSLHLPVPSTCPDGFKILMKQTWQSKPRNRPSFRQTLMHLDIASADVLATPQETYFKSQAEWREEVKKHFEKIKSEGTCIHRLDEELIRRRREELRHALDIREHYERKLERANNLYMELSAIMLQLEMREKELLKREQAVEKKYPGTYKRHPVRPIIHPNAMEKLMKRKGVPHKAGVQTKRPDLLRSEGIPSTEAVPTASPLSGSPKMSTASSRSRYRSKPRHRRGNSRGSHSDFAAILKTQPAQENSPHPTYMHHTQAQCASVHQHNPLQQQYQQIPPAQPQSRHPRLNAHGQDIATCANNLRYFGPAAALRSPLSNHAQRQMPGSSPDLISTAMAADWRNSELDQDQVGPWGCCQAEPYDPCFQCRPEHSGSLDVPTTEPVGRSPDLSSSPAHNPLSGNAQGSERTGANGFSGCQSGISHQFTPPMLPQKTRPLQKSGDDSSEEEGEVDSEVEFPRRQRPHRCISSYQSYSTFSSENFSVSDGEEGNTSDHSNSPDESANRRQDRLAETLDDLLSQTPEAPIEISSHSDGLSDKECAVRRVKTQMSLGKLCAEERGYENPVQFGDSDCDSSEGECSDATVRTSKNYSSATW	0.0615224	0.0208551	0.0479666	0.0813347	0.0250261	0.0646507	0.0364964	0.0437956	0.0510949	0.0771637	0.0218978	0.0385819	0.0688217	0.0552659	0.0646507	0.109489	0.0521376	0.0437956	0.0135558	0.0218978	959	6.27454	106985	-0.739937	<__main__.IuPred object at 0x153a8ed5c0d0>	<__main__.HydroPhobicIndex object at 0x1539d1681280>	523	0.54536	0.444213	0.346194	0.18561	0.0218978	0.163712	0.0250261	0.00625652	157	24	6	0.0865485	0.136601	0.120959	0.152242	0.129301	0.096976	0.186653	0.304484	0.537018	0.247132	0.225235	0.281543	0.241919	0.0604797																																									0.0145985	14	7
2133	MCR_MOUSE	Q8VII8	METKGYHSLPEGLDMERRWSQVSQTLERSSLGPAERTNENSYMEIVNVSCVSGATPNNSTQGSSKEKHELLPCLQQDNSRSGILPSDIKTELESKELSATVAESMGLYMDSVRDAEYTYDQQNQQGSLSPAKIYQNMEQLVKFYKENGHRSSTLSAISRPLRSFMPDSGTSMNGGALRAIVKSPIICHEKSPSVCSPLNMPSSVCSPAGINSMSSSTASFGSFPVHSPITQGTSLTCSPSVENRGSRSHSPVHASNVGSPLSSPLSSMKSPISSPPSHCSVKSPVSSPNNVPLRSSVSSPANLNNSRCSVSSPSNTNNRSTLSSPTASTVGSIGSPISNAFSYTTSGASAGAGAIQDMVPSPDTHEKGAHDVPFPKTEEVEKAISNGVTGQLNIVQYIKPEPDGAFSSSCLGGNNKINPSSPFSVPIKQESSKHSCSGASFKGNPTVNPFPFMDGSYFSFMDDKDYYSLSGILGPPVPGFDSSCEGSAFPGGIKQEPDDGSYFPETSIPSSAIIGVNSGGQSFHYRIGAQGTISLSRSPRDQSFQHLSSFPPVNALVESWKPHGDLSSRRSDGYPVLEYIPENVSSSTLRSVSTGSSRPSKICLVCGDEASGCHYGVVTCGSCKVFFKRAVEHNYLCAGRNDCIIDKIRRKNCPACRLQKCLQAGMNLGARKSKKLGKLKGLHEEQPQQPPPPPPQSPEEGTTYIAPTKEPSVNSALVPQLASITRALTPSPSMILENIEPEIVYAGYDNSKPDTAESLLSTLNRLAGKQMIQVVKWAKVLPGFKNLPLEDQITLIQYSWMCLSSFALSWRSYKHTNSQFLYFAPDLVFNEEKMHQSAMYELCQGMRQISLQFVRLQLTFEEYSIMKVLLLLSTVPKDGLKSQAAFEEMRTNYIKELRKMVTKCPNSSGQSWQRFYQLTKLLDSMHDLVNDLLEFCFYTFRESQALKVEFPAMLVEIISDQLPKVESGNAKPLYFHRK	0.0501022	0.0255624	0.0337423	0.0562372	0.0357873	0.0644172	0.0214724	0.0449898	0.0541922	0.0787321	0.0265849	0.0490798	0.0807771	0.0449898	0.0388548	0.157464	0.0449898	0.0552147	0.00613497	0.0306748	978	7.88205	106446	-0.418609	<__main__.IuPred object at 0x153a92fc1580>	<__main__.HydroPhobicIndex object at 0x1539d16810d0>	346	0.353783	0.205521	0.0869121	0.0163599	0	0.0306748	0.00613497	0	30	6	0	0.0828221	0.101227	0.123722	0.114519	0.0899796	0.0940695	0.205521	0.352761	0.501022	0.278119	0.251534	0.351738	0.211656	0.0725971	1	0.047619	2	0.0952381	0	0	2	0.0952381	0	0	4	0.190476	2	0.0952381	1	0.047619	3	0.142857	4	0.190476	0	0	3	0.142857	5	0.238095	1	0.047619	1	0.047619	8	0.380952	2	0.0952381	2	0.0952381	0	0	1	0.047619	0.0429448	42	6
2134	M3K14_MOUSE	Q9WUL6	MAVMEVACPGTPGSAVGQQKELAKAKEKTQSLGKKQSCIFKLEAVEKSPVFCGKWEILNDVITKGTAKDGSEGGPPAISIIAQAECENSQEFSPTFSERIFIAGSQQYSQSESLDQIPNNVAHATEGKMARVCRRGKRHGKARKKRRKKRSKSLAQAGVALAKPLPRTPEQESCTIPVQEDESPLGNLYARNVSQFTKPLGGPGLGHLCFKKQDEGLRPVLPRPELHKLISPLQCLNHVWKLHHPQATGPRPHPTHPFPYSGMPHPFPFYPLEPWKPYMLDSAVLDKLAGVSGQRPLPGPPHLSQLAHGDSQKPLPGPHLESSCPSRGALEKVPVEEYLVHALQGSVSSGQAHSLASLAKTWSSGSAKLQRLGPETEDNEGVLLTEKLKPVDYEYREEVHWMTHQPRVGRGSFGEVHRMKDKQTGFQCAVKKVRLEVFRVEELVACAGLSSPRIVPLYGAVREGPWVNIFMELLEGGSLGQLIKQMGCLPEDRALYYLGQALEGLEYLHTRRILHGDVKADNVLLSSDGSRAALCDFGHALCLQPDGLGKSLLTGDYIPGTETHMAPEVVMGKPCDAKVDIWSSCCMMLHMLNGCHPWTQYFRGPLCLKIASEPPPIREIPPSCAPLTAQAIQEGLRKEPVHRASAMELRRKVGKALQEVGGLKSPWKGEYKEPRPPPQDQATCHQTLPTPPRENPPAKANTDGAPEPQPPLPPEPPEPSKAPALNLSKEESGTWEPLPLSSLDPATAKGPSFPDRRATLPELELQQLEIELFLNSLSQPFSLEEQEQILSCLSIDSLSLSDDSEKNPSKASQSSRDTLSSGVHSWNSQAEARTCSCSTALARGRPTDIPSYFNGVKVQIQSLNGEHLHIREFHRVKVGDIATGISSQIPATAFSLVTKDGQPVCYDMEVPDSGIDLQCTLAPDGSFAWTWRVKHGQLENRP	0.0721868	0.0276008	0.037155	0.0753715	0.0244161	0.0785563	0.0329087	0.0329087	0.0626327	0.104034	0.0169851	0.0212314	0.0997877	0.0541401	0.0498938	0.0859873	0.0403397	0.052017	0.0138004	0.0180467	942	7.33924	103078	-0.494268	<__main__.IuPred object at 0x153a92fc1850>	<__main__.HydroPhobicIndex object at 0x1539d1681250>	348	0.369427	0.220807	0.125265	0.0647558	0.044586	0.0583864	0.022293	0.00955414	55	21	9	0.0583864	0.129512	0.136943	0.145435	0.112527	0.089172	0.205945	0.336518	0.45966	0.262208	0.245223	0.285563	0.268577	0.0562633																																									0.0403397	38	6
2135	MASP2_MOUSE	Q91WP0	MRLLIFLGLLWSLVATLLGSKWPEPVFGRLVSPGFPEKYADHQDRSWTLTAPPGYRLRLYFTHFDLELSYRCEYDFVKLSSGTKVLATLCGQESTDTEQAPGNDTFYSLGPSLKVTFHSDYSNEKPFTGFEAFYAAEDVDECRVSLGDSVPCDHYCHNYLGGYYCSCRAGYVLHQNKHTCSALCSGQVFTGRSGYLSSPEYPQPYPKLSSCTYSIRLEDGFSVILDFVESFDVETHPEAQCPYDSLKIQTDKGEHGPFCGKTLPPRIETDSHKVTITFATDESGNHTGWKIHYTSTARPCPDPTAPPNGSISPVQAIYVLKDRFSVFCKTGFELLQGSVPLKSFTAVCQKDGSWDRPMPECSIIDCGPPDDLPNGHVDYITGPEVTTYKAVIQYSCEETFYTMSSNGKYVCEADGFWTSSKGEKLPPVCEPVCGLSTHTIGGRIVGGQPAKPGDFPWQVLLLGQTTAAAGALIHDNWVLTAAHAVYEKRMAASSLNIRMGILKRLSPHYTQAWPEEIFIHEGYTHGAGFDNDIALIKLKNKVTINGSIMPVCLPRKEAASLMRTDFTGTVAGWGLTQKGLLARNLMFVDIPIADHQKCTAVYEKLYPGVRVSANMLCAGLETGGKDSCRGDSGGALVFLDNETQRWFVGGIVSWGSINCGAADQYGVYTKVINYIPWIENIISNF	0.0613139	0.0379562	0.0554745	0.0510949	0.0452555	0.0905109	0.0291971	0.0481752	0.0481752	0.0832117	0.0131387	0.0291971	0.0656934	0.0291971	0.0350365	0.0773723	0.0715328	0.0613139	0.0189781	0.0481752	685	5.68517	75515.7	-0.201898	<__main__.IuPred object at 0x153a92fc15e0>	<__main__.HydroPhobicIndex object at 0x1539d1681160>	8	0.0116788	0.00145985	0	0	0	0.00583942	0	0	4	0	0	0.0846715	0.080292	0.131387	0.112409	0.106569	0.141606	0.205839	0.294891	0.426277	0.318248	0.305109	0.262774	0.208759	0.112409																																									0	0	9
2136	MATK_MOUSE	P41242	MARRSSRVSWLAFEGWESRDLPRVSPRLFGAWHPAPAAARMPTRWAPGTQCMTKCENSRPKPGELAFRKGDMVTILEACEDKSWYRAKHHGSGQEGLLAAAALRHGEALSTDPKLSLMPWFHGKISGQEAIQQLQPPEDGLFLVRESARHPGDYVLCVSFGRDVIHYRVLHRDGHLTIDEAVCFCNLMDMVEHYTKDKGAICTKLVKPRRKQGAKSAEEELAKAGWLLDLQHLTLGAQIGEGEFGAVLQGEYLGQKVAVKNIKCDVTAQAFLDETAVMTKLQHRNLVRLLGVILHHGLYIVMEHVSKGNLVNFLRTRGRALVSTSQLLQFALHVAEGMEYLESKKLVHRDLAARNILVSEDLVAKVSDFGLAKAERKGLDSSRLPVKWTAPEALKNGRFSSKSDVWSFGVLLWEVFSYGRAPYPKMSLKEVSEAVEKGYRMEPPDGCPGSVHTLMGSCWEAEPARRPPFRKIVEKLGRELRSVGVSAPAGGQEAEGSAPTRSQDP	0.0950495	0.019802	0.0415842	0.0752475	0.0316832	0.0851485	0.0356436	0.0237624	0.0633663	0.108911	0.0257426	0.0158416	0.0534653	0.0336634	0.0732673	0.0693069	0.0336634	0.0732673	0.0217822	0.019802	505	9.01237	56055.8	-0.330297	<__main__.IuPred object at 0x153a92fc1430>	<__main__.HydroPhobicIndex object at 0x1539d1681100>	58	0.114851	0.0455446	0.0356436	0.019802	0.00594059	0.0118812	0	0	6	0	0	0.0574257	0.108911	0.132673	0.172277	0.116832	0.108911	0.231683	0.30297	0.441584	0.30495	0.279208	0.223762	0.30495	0.0732673																																									0	0	8
2137	MAP7_MOUSE	O88735	MAEQGAGGDGHRGGDGATHSDPASDGYKVQEKRTAPSRPTSTVSGQTSNHSGNKPDPPPVLRVDDRQRLARERREEREKQLAARETVWLEREERARQHYERHLEARKKKLEDQRLKEERRRAAVEEKRRQRLEEDKERHEAVVRRTMERSQKPRQKSNRWSWGSPLHGSSSIHSGDPDRRSVSTMNLSKHVDPVISKRLSSSSATLLNSPDRARRLQLSPWESSVVSRLLTPTHSFLARSKSTAALSGDTASCSPIIMPFKAAHSRNPVDRPKLFVTPPEGSARRRTIHGLASHKREREREHVPFHVSPGARRTLSPSNLKARSPAPARLWLPSKSMPHLPGTPRPASSLPPGSVRAASAQAPSSSPGNIRPFKREVKVEPEKKDPLPAVKSRVPLVKVEEVTVEEGTPVKPPEPAAPASAPIATPAPAPATDPAPVPAPSSTVTVGVVPKTSAGTTDPEEATRLLAEKRRLAREQREKEERERKEKEELERQKIEELARRVAEERSRREEEARRLEEEQAREKEELALRLAEEERERWEREEVERVQKQKEEEARAREEAERARQEREKHFQKEEQERLERKKRLEEIMRRTRRTETADKKTTEQRNGDIAKGVLTGEPEVPALPCMASSGNGESAESPHGVALQQSEVTTESSPDLEKQPNENGMSIQNENFEEVINLPVGSKASRLDVTNENPEIPLKPILAFNDEGTLGPLPQVDGVQTQQTAEVI	0.090411	0.00273973	0.0328767	0.135616	0.0109589	0.0465753	0.0246575	0.0205479	0.0630137	0.0684932	0.0109589	0.0246575	0.090411	0.039726	0.121918	0.090411	0.0534247	0.0616438	0.00821918	0.00273973	730	9.38539	82020.6	-1.13959	<__main__.IuPred object at 0x153a92fc16d0>	<__main__.HydroPhobicIndex object at 0x1539d16812e0>	699	0.957534	0.846575	0.578082	0.286301	0.138356	0.346575	0.223288	0.069863	253	163	51	0.0575342	0.175342	0.0890411	0.209589	0.168493	0.0465753	0.161644	0.317808	0.586301	0.183562	0.172603	0.252055	0.305479	0.0219178	26	0.189781	0	0	5	0.0364964	52	0.379562	1	0.00729927	2	0.0145985	1	0.00729927	3	0.0218978	13	0.0948905	14	0.10219	0	0	0	0	14	0.10219	10	0.0729927	31	0.226277	4	0.0291971	10	0.0729927	13	0.0948905	1	0.00729927	0	0	0.273973	200	5
2138	M3K15_MOUSE	A2AQW0	MEGGGGSGGGGGPVPAEAPEEAGEPPQGRLPPGPEGAAGLAEPESTGDAAGGEAEGGRGPRRALRAVYVRSESSQGAAAGGGPEAGALKCLLRACEAEGAHLTSVPFGELDFGETAVLDAFYDADVAIVDMSDISRQPSLFYHLGVRESFDMANNVILYYDTDADTALSLKDMVTQKNTASSGNYYFIPYTVTPCADYFCCESDAQRRASEYMQPNWDTILGPLCMPLVDRFTSLLKDIRVTSCAYYKETLLNDIRKAREKYQGDELAKELTRIKFRMDNIEVLTSDIIINLLLSYRDIQDYDAMVKLVETLKMLPTCDLADQHNIKFHYAFALNRRNSTGDREKALQVMLQVLQSCDHPAPDMFCLCGRIYKDIFLDSGCEEDASRDSAIEWYRKGFELQSSLYSGINLAVLLIVSGQQFETSMELRKIGVRLNSLLGRKGSLEKMNNYWDVGQFFTVSMLASDIGKAVQAAERLFKLKPPVWYLRSLVQNLLLIQRFKKPITEHSPRQERLNFWLDIIFEATNEVTNGLRFPVLVIEPTKVYQPSYVSINNEAEERTVSLWHVSPTEMKQIHEWNFTASSIKGISLSKFDERCCFLYVHDNSDDFQIYFSTEDQCNRFCSLVKEMLNNGVGSTVELEGEADGDTLEYEYDHDANGERVVLGKGSYGIVYAGRDLSNQVRIAIKEIPERDIRYSQPLHEEIALHKYLKHRNIVQYLGSVSENGYIKIFMEQVPGGSLSALLRSKWGPMKEPTIKFYTKQILEGLKYLHENQIVHRDIKGDNVLVNTYSGVVKISDFGTSKRLAGINPCTETFTGTLQYMAPEIIDQGPRGYGAPADIWSLGCTIIEMATSRPPFHELGEPQAAMFKVGMFKIHPEIPEALSAEARAFILSCFEPDPQKRVTAADLLQEGFLRQVNKGKKNRIAFKPSEGVRSGTGTLALPSSGELVGSSSSEHGSISPDSDAQPDAFFEKVQVPKHQLSHLLSVPDESPALDDRSTALPPEERDPGLFLLRKDSERRAILYRILWEEQNQVASNLQECVVQSSEELLLSVSHIKQIIGILRDFIRSPEHRVMAATISKLKVDLDFDSSSINQIHLILFGFQDAVNRILRNHLIRPHWMFAMDNIIRRAVQAAVTILIPELQAHFEPASETEGVDKDTEVEGDYPLVDLLSQEVHVTPRGTRPGSVAIQEGQPHQQDPSLQLSKLRQETNRLWEHLVQKEREYQNLLRLILDQKTQELYHLQLQYKSNGGTENPPPPDGLGTDRELIDWLQLQGVDANTIEKIVEEDYTLSDILNDITKEDLRCLRLRGGVLCRLWHAVSQHRRQMQESSQ	0.0661157	0.0165289	0.0616078	0.0796394	0.0360631	0.0706236	0.0240421	0.0601052	0.0458302	0.105184	0.0195342	0.0360631	0.0510894	0.0503381	0.0593539	0.0736289	0.0428249	0.0578512	0.0105184	0.0330579	1331	5.21693	149325	-0.359279	<__main__.IuPred object at 0x153a92fc1940>	<__main__.HydroPhobicIndex object at 0x1539d1681430>	184	0.138242	0.0879038	0.0473328	0.0375657	0.0338092	0.026296	0	0	35	0	0	0.0976709	0.129977	0.165289	0.129226	0.141247	0.103681	0.242675	0.261458	0.473328	0.322314	0.30278	0.231405	0.270473	0.0796394	6	0.1875	0	0	0	0	9	0.28125	0	0	14	0.4375	1	0.03125	0	0	0	0	2	0.0625	2	0.0625	0	0	6	0.1875	4	0.125	3	0.09375	4	0.125	0	0	2	0.0625	0	0	0	0	0.0398197	53	6
2139	MAP9_MOUSE	Q3TRR0	MSDEIFSTTLAYTKSPKATKRTSFQDELIRAITARSARQRSSEYSDDFDSDEIVSLGEFSDTSTDESLVRKKMNDFHISDDEEKNSPRLSFLKTKKVNRAISNDALDSSTPGSEGSSPDAQEDVTGDSLPKSQNDDREVGREIITVKPTPRMHPVKRSTSSGETSSGLDADGHFKPSPQPRSMLKKSSHTEEGVRPGVDKEHSISEASAPTPSLPRQNGTELQTEEKIYSENLDLEDSLLQSLTSSSFKESPGGCTSPGSQEKVPIKDHDGEPTEIWDSLLSNENEGSSVLVNCVTPELEQPKDGQVAADDLEEEREKGGFTEDDLTTDPLLSTSPSVITPTEPAEPAKKANEDRNTKNKKTTNNRVSSASGRLMTSEFLKRSGPTKRSPSAATSSHYLGSLKVLDQKQPRKQSLEPDKADHIRAAVYQEWLEKKNVYLHEMHRIKRIESENLRIQNEQKKAAKREEALASFEAWKAMKEKEAKRIAAKKRLEEKNKKKTEEENAMRKGEALQAFEKWKEKKLEYLKEKTRREKEYERAKKQKEEEAVAEKKKDSLTAFEKWSERKEALLKQKEKEKINERRKEELKRAEKKDKDKQAISEYEKWLEKKERQERIERKQKKRHSFLESETHPPWSPPSRTAPSKVF	0.0650155	0.00309598	0.0603715	0.131579	0.0232198	0.0356037	0.0185759	0.0325077	0.126935	0.0696594	0.0123839	0.0325077	0.0541796	0.0356037	0.0650155	0.114551	0.0619195	0.0325077	0.0108359	0.0139319	646	7.22562	73509.8	-1.26022	<__main__.IuPred object at 0x153a92fc1610>	<__main__.HydroPhobicIndex object at 0x1539d1681400>	507	0.78483	0.580495	0.439628	0.258514	0.0325077	0.294118	0.143963	0.0743034	190	93	48	0.0928793	0.167183	0.102167	0.210526	0.19195	0.0665635	0.147059	0.26935	0.647059	0.195046	0.182663	0.236842	0.278638	0.0479876																																									0.0588235	38	6
2140	M3K19_MOUSE	E9Q3S4	MDSMPRPERHAESLLDICHEAGSTPMEMTVSQTENLTLQSISSSEDFDLEDDFSPFILAREGAAPRGENWPRRTEGVEIIVTFPPDPLQEASQEDLKESNQVTSEHQEREQVHPVSPPDDAEMVGLTGRMLTTQPSLLKTDGSSEELCGVDVALSPPRPCLDSSLAASAAGEVAPCVLKEQQRQSDEFPTSDISYSSRRTGLPLPPLSCLPMRSCIFNMEKSPKSPRHRERKVPSLSLSVPKLLEPLSRPLSQSAEFSSSKNHQEVTQEGPVEHTLRGSNCTLWSRNMCSFRKSGKQGVAESWPSQEMEGWDKTKTSGFKEGPSLFSCESVKEDTTPTERERDSGYHVSEMQRGGEDSQYLSSRKKESWTARVVERDSGVEHPILCKLLEVSNSEMTPAEEKEIGNENVPDAKSNSVHKSGAMEPHAASEEVSVPKNGPSVNSDGPAEELEGHRDIEQNRKIPMEEETNPEMNGVVPLTHIAFPGEGTSKGPARAEPHLQRRKRPAQNSNSFNLLAHREHDKLQTNTHRTKLDSRTKARNRAPPNLMVSIQASIKPNMHKNSIKTQVFPALELIDHRPHPSSKFQRRAPLTEKKSTHQTQKPKKQAFPRIGKHAGIKKPGIPLSAETTDPRLHFLDLKYSDMFKEINSASNGPGIYEMFGTPVYCHIREAERHDHRCYREIRTAPSGRCVVNKCQSSESDRCSNSRARLLQKRQHIKPPKPLHGLRQKHRGFISKDKGCKDMGGHTEDSVSEPDGQMKSPGNDFLSSKDDAQLMHLIPIPELSPEQKAPAPVSDLSIVEEIFTEECADEEGILNDDSLTQSLGDLKEPEGLHPQAPLVPSENSWAVLSEKRSGKRVSPEKHNVEPLDKINAEQMFPGYLEFDSLSEKSKTLVSFSSCSFQENLERAPSPTEQHWARSLEQDSLENNSTTYQTFGKISQEILDPGKNEELTDELLGCLVEELLALDEKDNNSCQIMTNEADAKNLNLVFSRRGNTIEELGRETTDVKLQRCINGFRIYDEENFLTSNEKKTLSDKSLNHEEAIFWTKGEILGRGAYGTVYCGLTSLGQLIAVKQVALDTSDKLATEKEYRKLQEEVDLLKALKHVNIVAYLGTCLEENTLSIFMEFVPGGSISSIINRFGPLPEMVFCKYTRQILQGVAYLHDNCVVHRDIKGNNVMLMPTGIIKLIDFGCAKRLAWAGLNGTHSDMLKSMRGTPYWMAPEVINESGYGRKSDIWSIGCTVFEMATGKPPLASMDRMAAMFYIGAHRGLMPPLPARFSEPAADFVRLCLTRDQHERPSALQLLKHSFLKRSQ	0.0549199	0.0213577	0.0495805	0.0961098	0.0305111	0.0594966	0.0320366	0.0411899	0.0633105	0.0892449	0.02746	0.0419527	0.071701	0.0404272	0.0594966	0.101449	0.051106	0.0457666	0.00839054	0.0144928	1311	5.84648	146410	-0.690694	<__main__.IuPred object at 0x153a92fc1c10>	<__main__.HydroPhobicIndex object at 0x1539d1681460>	751	0.572845	0.408085	0.262395	0.157132	0.0251716	0.144165	0.0152555	0	189	20	0	0.0915332	0.136537	0.130435	0.154844	0.14569	0.085431	0.203661	0.287567	0.535469	0.257056	0.229596	0.2746	0.267735	0.0533944																																									0.00762777	10	7
2141	MAST1_MOUSE	Q9R1L5	MSDSLWTALSNFSMPSFPGGSMFRRTKSCRTSNRKSLILTSTSPTLPRPHSPLPGHLGSSPLDSPRNFSPNTPAHFSFASSRRADGRRWSLASLPSSGYGTNTPSSTVSSSCSSQERLHQLPYQPTVDELHFLSKHFGSTESITDEDGGRRSPAVRPRSRSLSPGRSPSSYDNEIVMMNHVYKERFPKATAQMEEKLRDFARAYEPDSVLPLADGVLSFIHHQIIELARDCLTKSRDGLITTVYFYELQENLEKLLQDAYERSESLEVAFVTQLVKKLLIIISRPARLLECLEFNPEEFYHLLEAAEGHAKEGHLVKTDIPRYIIRQLGLTRDPFPDVVRLEEQDSGGSNTPEQDDTSEGRSSTSKAKKPPGESDFDTIKLISNGAYGAVYLVRHRDTRQRFAMKKINKQNLILRNQIQQAFVERDILTFAENPFVVGMFCSFETRRHLCMVMEYVEGGDCATLLKNIGALPVEMARMYFAETVLALEYLHNYGIVHRDLKPDNLLITSMGHIKLTDFGLSKMGLMSLTTNLYEGHIEKDAREFLDKQVCGTPEYIAPEVILRQGYGKPVDWWAMGIILYEFLVGCVPFFGDTPEELFGQVISDDILWPEGDEALPTDAQLLISSLLQTNPLVRLGAGGAFEVKQHSFFRDLDWTGLLRQKAEFIPHLESEDDTSYFDTRSDRYHHVNSYDEDDTTEEEPVEIRQFSSCSPRFSKVYSSMEQLSQHEPKTPVSASGASKRDPSAKGPEEKVAGKREGLGGLTLREKTWRGGSPEIKRFSASEASFLEGEASPPLGARRRFSALLEPSRFTAPQEDEDEARLRRPPRPSSDPPSSLDTRVPKEAVQGEGTSTPGEPEATERSHPGDLGPPSKDGDPSGPRATNDLVLRRARHQQLSGDLAVEKRPSRTGGKVIKSASATALSVMIPAVDPHGGSPLASPMSPRSLSSNPSSRDSSPSRDYSPAVSGLRSPITIQRSGKKYGFTLRAIRVYMGDSDVYSVHHIVWHVEEGGPAQEAGLCAGDLITHVNGEPVHGMVHPEVVELILKSGNKVAVTTTPFENTSIRIGPARRSSYKAKMARRNKRPSAKDGQESKKRSSLFRKITKQSNLLHTSRSLSSLNRSLSSSDSLPGSPTHGLPARSPTHSYRSTPDSAYLGASSQSSSPASSTPNSPASSASHHIRPSTLHGLSPKLHRQYRSARCKSAGNIPLSPLAHTPSPTQASPPPLPGHTVGSSHTTQSFPAKLHSSPPVVRPRPKSAEPPRSPLLKRVQSAEKLGASLGADKKGALRKHSLEVGHPDFRKDFHGELALHSLAESDGETPPIEGPGATRQVAVRRLGRQESPLSLGADPLLPDGVQRPMASSKEDSAGGTEACTPPRATTPGSRTLERDSGCTRHQSVQTEDGPGGVARALAKAALSPVQEHETGRRSSSGEAGTPPVPIVVEPARPGVKTQAPQPLGTDSKGLKEPVAQMPLMPDAPRGRERWVLEEVEERTTLSGLRSKPASPKLSPDPQTPTLVPTKNVPRSAAPSVPPASLMVPGTKPEAGLNSRCPAEAVTPAGLTKTGAPSPASLGP	0.0719745	0.00955414	0.0477707	0.0681529	0.0299363	0.0738854	0.0312102	0.0312102	0.0464968	0.0923567	0.0165605	0.0210191	0.0949045	0.0312102	0.0757962	0.121019	0.0598726	0.0509554	0.00573248	0.0203822	1570	8.64781	170995	-0.588471	<__main__.IuPred object at 0x153a8ed5c670>	<__main__.HydroPhobicIndex object at 0x1539d16814c0>	961	0.612102	0.536306	0.438217	0.307006	0.0808917	0.0834395	0.0248408	0	131	39	0	0.0687898	0.0993631	0.123567	0.153503	0.115924	0.0872611	0.191083	0.361783	0.502548	0.247134	0.230573	0.310828	0.249045	0.056051	4	0.105263	0	0	6	0.157895	2	0.0526316	0	0	4	0.105263	2	0.0526316	1	0.0263158	1	0.0263158	8	0.210526	1	0.0263158	2	0.0526316	10	0.263158	2	0.0526316	8	0.210526	18	0.473684	4	0.105263	1	0.0263158	0	0	2	0.0526316	0.0484076	76	6
2142	MALL_MOUSE	Q91X49	MASRDTPPATSYAPPDVPSGVAALFLTIPFAFFLPELVFGFWVWTLVAATHVAYPLLQGWVLYVSLTSFLISLMFLMSYLFGFYKRFESWRVLDSLYHGTTGILYMSASVLQAYATIISEGHNLSHYYINVAASFFAFLTTLLYILHAFSIYYH	0.103896	0	0.0194805	0.0194805	0.0974026	0.0454545	0.038961	0.0519481	0.00649351	0.142857	0.025974	0.012987	0.0519481	0.012987	0.0194805	0.0974026	0.0714286	0.0714286	0.025974	0.0844156	154	6.25294	17470.1	0.758442	<__main__.IuPred object at 0x153a92fc16a0>	<__main__.HydroPhobicIndex object at 0x1539d1681520>	0	0	0	0	0	0	0	0	0	0	0	0	0.0324675	0.0324675	0.194805	0.0649351	0.038961	0.246753	0.292208	0.298701	0.298701	0.5	0.474026	0.207792	0.292208	0.207792																																									0	0	8
2143	M3K1_MOUSE	P53349	MAAAAGDRASSSGFPGAAAASPEAGGGGGGGGALQGSGAPAAGAAGLLREPGSAGRERADWRRRQLRKVRSVELDQLPEQPLFLAAASPPCPSTSPSPEPADAAAGASRFQPAAGPPPPGAASRCGSHSAELAAARDSGARSPAGAEPPSAAAPSGREMENKETLKGLHKMEDRPEERMIREKLKATCMPAWKHEWLERRNRRGPVVVKPIPIKGDGSEVNNLAAEPQGEGQAGSAAPAPKGRRSPSPGSSPSGRSVKPESPGVRRKRVSPVPFQSGRITPPRRAPSPDGFSPYSPEETSRRVNKVMRARLYLLQQIGPNSFLIGGDSPDNKYRVFIGPQNCSCGRGAFCIHLLFVMLRVFQLEPSDPMLWRKTLKNFEVESLFQKYHSRRSSRIKAPSRNTIQKFVSRMSNSHTLSSSSTSTSSSENSIKDEEEQMCPICLLGMLDEESLTVCEDGCRNKLHHHCMSIWAEECRRNREPLICPLCRSKWRSHDFYSHELSSPVESPASLRAVQQPSSPQQPVAGSQRRNQESSFNLTHFGTQQIPSAYKDLAEPWIQVFGMELVGCLFSRNWNVREMALRRLSHDVSGALLLANGESTGNSGGGSGGSLSAGAASGSSQPSISGDVVEACCSVLSIVCADPVYKVYVAALKTLRAMLVYTPCHSLAERIKLQRLLRPVVDTILVKCADANSRTSQLSISTVLELCKGQAGELAVGREILKAGSIGVGGVDYVLSCILGNQAESNNWQELLGRLCLIDRLLLEFPAEFYPHIVSTDVSQAEPVEIRYKKLLSLLTFALQSIDNSHSMVGKLSRRIYLSSARMVTAVPAVFSKLVTMLNASGSTHFTRMRRRLMAIADEVEIAEVIQLGVEDTVDGHQDSLQAVAPTSCLENSSLEHTVHREKTGKGLSATRLSASSEDISDRLAGVSVGLPSSTTTEQPKPAVQTKGRPHSQCLNSSPLSHAQLMFPAPSAPCSSAPSVPDISKHRPQAFVPCKIPSASPQTQRKFSLQFQRNCSEHRDSDQLSPVFTQSRPPPSSNIHRPKPSRPVPGSTSKLGDATKSSMTLDLGSASRCDDSFGGGGNSGNAVIPSDETVFTPVEDKCRLDVNTELNSSIEDLLEASMPSSDTTVTFKSEVAVLSPEKAENDDTYKDDVNHNQKCKEKMEAEEEEALAIAMAMSASQDALPIVPQLQVENGEDIIIIQQDTPETLPGHTKAKQPYREDAEWLKGQQIGLGAFSSCYQAQDVGTGTLMAVKQVTYVRNTSSEQEEVVEALREEIRMMGHLNHPNIIRMLGATCEKSNYNLFIEWMAGGSVAHLLSKYGAFKESVVINYTEQLLRGLSYLHENQIIHRDVKGANLLIDSTGQRLRIADFGAAARLASKGTGAGEFQGQLLGTIAFMAPEVLRGQQYGRSCDVWSVGCAIIEMACAKPPWNAEKHSNHLALIFKIASATTAPSIPSHLSPGLRDVAVRCLELQPQDRPPSRELLKHPVFRTTW	0.0931011	0.0247823	0.038848	0.0669792	0.0261219	0.074347	0.0241125	0.0401875	0.0421969	0.0877428	0.0221031	0.03215	0.0730074	0.0455459	0.0683188	0.115874	0.0415271	0.0589417	0.00937709	0.0147354	1493	8.19214	161287	-0.380911	<__main__.IuPred object at 0x153a8ed5c3d0>	<__main__.HydroPhobicIndex object at 0x1539d1681580>	672	0.4501	0.337575	0.22505	0.123912	0.03215	0.0649699	0.0133958	0	97	20	0	0.070998	0.112525	0.12793	0.134628	0.105827	0.074347	0.208975	0.35633	0.475553	0.25921	0.237106	0.295378	0.269926	0.0502344	34	0.369565	1	0.0108696	3	0.0326087	8	0.0869565	2	0.0217391	33	0.358696	0	0	2	0.0217391	6	0.0652174	7	0.076087	2	0.0217391	3	0.0326087	14	0.152174	4	0.0434783	14	0.152174	31	0.336957	1	0.0108696	4	0.0434783	0	0	0	0	0.113195	169	5
2144	MAST2_MOUSE	Q60592	MVTGLSPLLFRKLSNPDIFAPTGKVKLQRQLSQDDCKLRRGSLASSLSGKQLLPLSSSVHSSVGQVTWQSTGEASNLVRMRNQSLGQSAPSLTAGLKELSLPRRGSFCRTSNRKSLIVTSSTSPTLPRPHSPLHGHTGNSPLDSPRNFSPNAPAHFSFVPARRTDGRRWSLASLPSSGYGTNTPSSTVSSSCSSQEKLHQLPFQPTADELHFLTKHFSTENVPDEEGRRSPRMRPRSRSLSPGRSPVSFDSEIIMMNHVYKERFPKATAQMEERPSLTFISSNTPDSVLPLADGALSFIHHQVIEMARDCLDKSRSGLITSHYFYELQENLEKLLQDAHERSESSDVAFVIQLVKKLMIIIARPARLLECLEFDPEEFYHLLEAAEGHAKEGHGIKCDIPRYIVSQLGLTRDPLEEMAQLSSYDSPDTPETDDSVEGRGVSQPSQKTPSEEDFETIKLISNGAYGAVFLVRHKSTRQRFAMKKINKQNLILRNQIQQAFVERDILTFAENPFVVSMFCSFETKRHLCMVMEYVEGGDCATLLKNIGALPVDMVRLYFAETVLALEYLHNYGIVHRDLKPDNLLITSMGHIKLTDFGLSKIGLMSLTTNLYEGHIEKDAREFLDKQVCGTPEYIAPEVILRQGYGKPVDWWAMGIILYEFLVGCVPFFGDTPEELFGQVISDEIVWPEGDDALPPDAQDLTSKLLHQNPLERLGTSSAYEVKQHPFFMGLDWTGLLRQKAEFIPQLESEDDTSYFDTRSERYHHVDSEDEEEVSEDGCLEIRQFSSCSPRFSKVYSSMERLSLLEERRTPPPTKRSLSEEKEDHSDGLAGLKGRDRSWVIGSPEILRKRLSVSESSHTESDSSPPMTVRHRCSGLPDGPHCPEETSSTPRKQQQEGIWVLIPPSGEGSSRPVPERPLERQLKLDEEPPGQSSRCCPALETRGRGTPQLAEEATAKAISDLAVRRARHRLLSGDSIEKRTTRPVNKVIKSASATALSLLIPSEHHACSPLASPMSPHSQSSNPSSRDSSPSRDFLPALGSLRPPIIIHRAGKKYGFTLRAIRVYMGDTDVYTVHHMVWHVEDGGPASEAGLRQGDLITHVNGEPVHGLVHTEVVELVLKSGNKVSISTTPLENTSIKVGPARKGSYKAKMARRSKRSKGKDGQESRKRSSLFRKITKQASLLHTSRSLSSLNRSLSSGESGPGSPTHSHSLSPRSPPQGYRVAPDAVHSVGGNSSQSSSPSSSVPSSPAGSGHTRPSSLHGLAPKLQRQYRSPRRKSAGSIPLSPLAHTPSPPATAASPQRSPSPLSGHGSQSFPTKLHLSPPLGRQLSRPKSAEPPRSPLLKRVQSAEKLAAALAAAEKKLAPSRKHSLDLPHGELKKELTPREASPLEVVGTRSVLSGKGPLPGKGVLQPAPSRALGTLRQDRAERRESLQKQEAIREVDSSEDDTDEEPENSQATQEPRLSPHPEASHNLLPKGSGEGTEEDTFLHRDLKKQGPVLSGLVTGATLGSPRVDVPGLSPRKVSRPQAFEEATNPLQVPSLSRSGPTSPTPSEGCWKAQHLHTQALTALCPSFSELTPTGCSAATSTSGKPGTWSWKFLIEGPDRASTNKTITRKGEPANSQDTNTTVPNLLKNLSPEEEKPQPPSVPGLTHPLLEVPSQNWPWESECEQMEKEEPSLSITEVPDSSGDRRQDIPCRAHPLSPETRPSLLWKSQELGGQQDHQDLALTSDELLKQT	0.0565167	0.0132641	0.044406	0.0749712	0.0265283	0.0651672	0.0346021	0.032872	0.050173	0.105536	0.0144175	0.0219146	0.088812	0.0420992	0.0697809	0.130334	0.0570934	0.0478662	0.00865052	0.0149942	1734	7.65726	190532	-0.615398	<__main__.IuPred object at 0x153a92fc1e80>	<__main__.HydroPhobicIndex object at 0x1539d16815e0>	1055	0.60842	0.486736	0.389273	0.198385	0.0513264	0.100346	0.027105	0.0017301	174	47	3	0.0663206	0.11707	0.138408	0.154556	0.119377	0.0847751	0.200692	0.34083	0.525375	0.250865	0.236448	0.306228	0.251442	0.050173	3	0.111111	0	0	2	0.0740741	6	0.222222	1	0.037037	5	0.185185	3	0.111111	0	0	2	0.0740741	2	0.0740741	0	0	2	0.0740741	3	0.111111	2	0.0740741	6	0.222222	11	0.407407	3	0.111111	3	0.111111	0	0	0	0	0.0311419	54	6
2145	MAVS_MOUSE	Q8VCF0	MTFAEDKTYKYIRDNHSKFCCVDVLEILPYLSCLTASDQDRLRASYRQIGNRDTLWGLFNNLQRRPGWVEVFIRALQICELPGLADQVTRVYQSYLPPGTSLRSLEPLQLPDFPAAVSGPSAFAPGHNIPDHGLRETPSCPKPVQDTQPPESPVENSEQLLQTNSGAVARMSGGSLIPSPNQQALSPQPSREHQEQEPELGGAHAANVASVPIATYGPVSPTVSFQPLPRTALRTNLLSGVTVSALSADTSLSSSSTGSAFAKGAGDQAKAATCFSTTLTNSVTTSSVPSPRLVPVKTMSSKLPLSSKSTAAMTSTVLTNTAPSKLPSNSVYAGTVPSRVPASVAKAPANTIPPERNSKQAKETPEGPATKVTTGGNQTGPNSSIRSLHSGPEMSKPGVLVSQLDEPFSACSVDLAISPSSSLVSEPNHGPEENEYSSFRIQVDESPSADLLGSPEPLATQQPQEEEEHCASSMPWAKWLGATSALLAVFLAVMLYRSRRLAQ	0.0934394	0.0159046	0.0318091	0.055666	0.0238569	0.055666	0.0159046	0.0238569	0.0318091	0.0954274	0.0139165	0.0377734	0.10338	0.0516899	0.0457256	0.137177	0.0735586	0.0656064	0.00795229	0.0198807	503	5.9651	53398.3	-0.335189	<__main__.IuPred object at 0x153a92fc1d00>	<__main__.HydroPhobicIndex object at 0x1539d1681640>	329	0.654076	0.419483	0.270378	0.182903	0.0397614	0.0695825	0.0119284	0	35	6	0	0.0695825	0.107356	0.119284	0.0934394	0.0874751	0.0675944	0.198807	0.389662	0.481113	0.250497	0.236581	0.333996	0.258449	0.0516899																																									0.0298211	15	7
2146	MAST3_MOUSE	Q3U214	MKSRREKLLIPALTLDLSPSSQSPCLLSPGSPCSPCSPSLGLQPWSCRSGNRKSLVVGTPSPTLSRPLSPLSVPTAGNSPLDSPRNFSAAAAISFPFARRADGRRWSLASLPSSGYGTNTPSSTVSSSSSSRERLHQLPFQPTADELRFLSKHFRSSESVVDEDGGRSPRLRPRSRSLSPGRTSGTFDNEIVMMNHVYRERFPKATAQMEGRLQDFLAAFAPGDRLALADGVLGFIHHQIVELARDCLAKSGEALVTSRYFLEMQDKLERLLQDAHERSDSAEVGFIVQLVRKLLIIISRPARLLECLEFDPEEFYHLLEAAEGQAREDQGVKTDLPRYIIRQLGLAKDPLEEIQPLNDLDESQPPAPGSPESRGLGGPSRRKPCESDFETIKLISNGAYGAVYLVRHRDTRQRFAIKKINKQNLILRNQIQQVFVERDILTFAENPFVVGMFCSFETRRHLCMVMEYVEGGDCATLLKNMGPLPVDMARMYFAETVLALEYLHNYGIVHRDLKPDNLLITSLGHIKLTDFGLSKIGLMSMATNLYEGHIEKDAREFVDKQVCGTPEYIAPEVIFRQGYGKPVDWWAMGVILYEFLVGCVPFFGDTPEELFGQVVSDEIMWPEGDEALPLDAQDLITRLLRQSPMDRLGTGGTHEVKQHPFFLALDWAGLLRHKAEFVPQLEAEDDTSYFDTRSERYRHLGSEDDETNDEESSTEIPQFSSCSHRFSKVYSSSEFLAVQPTPTFAERSFSEDREDGWGQSLGDRGRRLSADLRLRSWTPASSCQPSSCQTDRGPSPSLLSTISLDVMPKFAFSSEDEGASSGPADPQKPVFILGEPDPPPPTTPVTPKPCNLSADTAVLSHARLRSNSTGARHSTPRPLDAGRGRRLGGSRDPGPEKPRASPGGSGGRVPKSASVSALSLIITADDGSGGPLMSPLSPRSLSSNPSSRDSSPSRDPSPVCGSLRPPIVIHSSGKKYGFSLRAIRVYMGDSDVYTVHHVVWSVEEGSPAQEAGLRAGDLITHINGESVLGLVHMDVVELLLKSGNKISLRTTALENTSIKVGPARKNVAKGRMARRSKRSRRRETQDRRKSLFKRISKPSSVLHTSRSFSSGLQHSLSSSESLPGSPTHSLSPSPTTPCRSPAPDAPTDTASPPNVSPSSSSPASPATGHTRPSSLHGLAAKLGPPRHKSGRRKSTSSIPPSPLACPPVPTPPPRSPSPLPGHIPIPARSPRLRRGQSADKLGLGTSERLDGDGGRRARGAEAELVVMRRLHLSERRDSFKKQEAVQEVSFDEEPGPPRGVPKIAVQGAEATPGTPGHARKD	0.0666162	0.014383	0.0552612	0.0605602	0.0355791	0.0764572	0.0257381	0.0348221	0.0370931	0.0999243	0.016654	0.0189251	0.0946253	0.0302801	0.0870553	0.124905	0.0469341	0.0514762	0.00681302	0.015897	1321	8.71982	144172	-0.498183	<__main__.IuPred object at 0x153a92fc1bb0>	<__main__.HydroPhobicIndex object at 0x1539d16816a0>	629	0.476154	0.380015	0.289175	0.20212	0.0999243	0.0764572	0.0211961	0.00757002	101	28	10	0.0741862	0.0908403	0.134746	0.149886	0.115821	0.0840273	0.202877	0.362604	0.486752	0.261166	0.244512	0.314913	0.243755	0.0582892	6	0.0983607	5	0.0819672	8	0.131148	3	0.0491803	1	0.0163934	7	0.114754	2	0.0327869	0	0	1	0.0163934	11	0.180328	2	0.0327869	1	0.0163934	25	0.409836	2	0.0327869	7	0.114754	29	0.47541	8	0.131148	2	0.0327869	1	0.0163934	0	0	0.0915973	121	5
2147	MAPK2_MOUSE	P49138	MLSGSPGQTPPAPFPSPPPPAPAQPPPPFPQFHVKSGLQIRKNAITDDYKVTSQVLGLGINGKVLRIFDKRTQQKFALKMLQDCPKARREVELHWRASQCPHIVHIVDVYENLYAGRKCLLIVMECLDGGELFSRIQDRGDQAFTEREASEIMKSIGEAIQYLHSINIAHRDVKPENLLYTSKRPNAILKLTDFGFAKETTSHNSLTTPCYTPYYVAPEVLGPEKYDKSCDMWSLGVIMYILLCGYPPFYSNHGLAISPGMKTRIRMGQYEFPNPEWSEVSEEVKMLIRNLLKTEPTQRMTITEFMNHPWIMQSTKVPQTPLHTSRVLKEDKERWEDVKEEMTSALATMRVDYEQIKIKKIEDASNPLLLKRRKKARAVEDAALAH	0.0621762	0.0181347	0.0440415	0.0725389	0.0310881	0.0466321	0.0284974	0.0621762	0.0751295	0.0880829	0.0362694	0.0310881	0.0854922	0.0440415	0.0569948	0.0595855	0.0569948	0.0518135	0.0129534	0.0362694	386	8.77416	44049.5	-0.468135	<__main__.IuPred object at 0x153a92fc17c0>	<__main__.HydroPhobicIndex object at 0x1539d1681700>	41	0.106218	0.0854922	0.0621762	0.0544041	0.00518135	0.0259067	0	0	10	0	0	0.0751295	0.11658	0.150259	0.160622	0.11658	0.108808	0.238342	0.253886	0.468912	0.318653	0.282383	0.222798	0.259067	0.0803109																																									0.0673575	26	5
2148	M3K20_MOUSE	Q9ESL4	MSSLGASFVQIKFDDLQFFENCGGGSFGSVYRAKWISQDKEVAVKKLLKIEKEAEILSVLSHRNIIQFYGVILEPPNYGIVTEYASLGSLYDYINSNRSEEMDMEHIMTWATDVAKGMHYLHMEAPVKVIHRDLKSRNVVIAADGVLKICDFGASRFHNHTTHMSLVGTFPWMAPEVIQSLPVSETCDTYSYGVVLWEMLTREVPFKGLEGLQVAWLVVEKNERLTIPSSCPRSFAELLHQCWEADAKKRPSFKQIISILESMSNDTNLPDQCNSFLHNKAEWRCEIEATLERLKKLERDLSFKEQELKERERRLKMWEQKLTEQSNTPLLPSFEIGAWTEDDVYFWVQQLVRKGESSVEMSGYASLFKENNITGKRLLLLEEEDLKDMGIVSKGHIIHFKSAIEKLTHDYLNLFHFPPLIKDSGGEPEENEEKIVNLELVFGFHLKPGTGPQDCKWKMYMEMDGDEVAITYIKDVTFNTSLPDAEILKMTKPPFVMEKWIVGIAEDQTVECTVTYENDVRTPKLTKHVHSIQWDRTKPQDEVKAVQLAIQTLFSSSEGNPGSRSDSSADCQWLDTLRMRQIASHTSLQRSQSNPILGSPFFPYFANQDSYAAAVRRTQTPVKYQQITPSINPSRSSSPTQYGLSRNFSSLNLSSRDSGFSSLNDSSSERGRYSDRSRNKYYRGSVSLNSSPKGRYGGKSQHSTPSRERYSGKFYRLPQSALNTHQSPDFKRSPNDHDRRVPRTIPGMPLHPETASKAGEEESRVSEGGWTKVEYRKKTHRQLSAKTSKERTRGNYRGRRNF	0.0448878	0.0124688	0.0486284	0.0810474	0.0411471	0.0561097	0.0286783	0.0486284	0.0685786	0.0822943	0.0249377	0.0411471	0.0498753	0.0411471	0.0623441	0.105985	0.053616	0.0561097	0.0187032	0.0336658	802	7.62617	91718.6	-0.625062	<__main__.IuPred object at 0x153a92fc19d0>	<__main__.HydroPhobicIndex object at 0x1539d1681760>	203	0.253117	0.195761	0.143392	0.0473815	0	0.13217	0.0523691	0	106	42	0	0.0897756	0.122195	0.130923	0.159601	0.129676	0.122195	0.21197	0.256858	0.531172	0.305486	0.280549	0.253117	0.233167	0.0935162																																									0.0249377	20	7
2149	MAST4_MOUSE	Q811L6	MGEKVSEAPEPVPRGCSGHGARTLVSSAAAVSSEGASSAESSSGSETLSEEGEPSRFSCRSQPPRPPGGALGTRLPAAWAPARVALERGVPTLPLPHPGGAVLPVPQVSSASQEEQDEELDHILSPPPMPFRKCSNPDVACGLGKSLKYKRQLSEDGKQLRRGSLGGALTGRYLLPNPVAGQAWPASAETSNLVRMRSQALGQSAPSLTASLKELSLPRRGSLCRTSNRKSLIGNGQSPALPRPHSPLSAHAGNSPQDSPRNFSPSASAHFSFARRTDGRRWSLASLPSSGYGTNTPSSTVSSSCSSQEKLHQLPYQPTPDELHFLSKHFCTTESIATENRCRNTPMRPRSRSLSPGRSPACCDHEIIMMNHVYKERFPKATAQMEERLKEIITSYSPDHVLPLADGVLSFTHHQIIELARDCLDKSHQGLITSRYFFELQHKLDKLLQEAHDRSESGELAFIKQLVRKILIVIARPARLLECLEFDPEEFYYLLEAAEGHAKEGQGIKTDIPRYIISQLGLNKDPLEEMAQLGNYDSRTAETPEMDESVSSSNTSLRLRRKPRESDFETIKLISNGAYGAVYFVRHKESRQRFAMKKINKQNLILRNQIQQAFVERDILTFAENPFVVSMYCSFETRRHLCMVMEYVEGGDCATLMKNMGPLPVDMARMYFAETVLALEYLHNYGIVHRDLKPDNLLVTSMGHIKLTDFGLSKVGLMSMTTNLYEGHIEKDAREFLDKQVCGTPEYIAPEVILRQGYGKPVDWWAMGIILYEFLVGCVPFFGDTPEELFGQVISDEINWPEKDEAPPPDAQELITLLLRQNPLERLGTGGAYEVKQHRFFRSLDWNSLLRQKAEFIPQLESEDDTSYFDTRSEKYHHMETEEEDDTNDEDFTVEIRQFSSCSHRFSKVFSSIDRITQNSGEDKDDSEDKTKSTTLPSTETLSWSSEYSEMQQLSTSNSSDTESNRCKLSSGLLPKLAISTDGEQDEAVPCSGDPREEPEKPVPPSEECTQEEPEVTTPASTISSSTLSVGSFSEHLDQINGRSECVDSTDNSSKPSSEPTSHVARQRLESTEKKKISGKVTKSLSASALSLMIPGDMFAVSPLGSPMSPHSLSSDPSSSRDSSPSRDSSAASASPHQPIVIHSSGKNYGFTIRAIRVYVGDSDIYTVHHIVWNVEEGSPAYQAGLKAGDLITHINGEPVHGLVHTEVIELLLKSGNKVSITTTPFENTSIKTGPARRNSYKGRMVRRSKKSKKKESLERRRSLFKKLAKQPSPLLHTSRSFSCLNRSLSSGESLPGSPTHSLSPRSPTPSYRSTPDFPSGTNSSQSSSPSSSAPNSPAGSGHIRPSTLHGLAPKLSGQRYRSGRRKSAGSIPLSPLARTPSPTPQPTSPQRSPSPLLGHSLGNAKITQAFPSKMHSPPTIVRHIVRPKSAEPPRSPLLKRVQSEEKLSPSYGSDKKLLCSRKHSLEVTQEEVQREQCQREVTLQSLEENVCDAPSLSRARPVEQGCLKRPVSRKVGRQESVDDLDRDKLKAKVVVKKPEEKHESHQKPHSLGGDSESYALFRLEEREKKVYSKGLERSGHFENTSAELPSVGSLLKDTLHKQASVRASEGVTSDGAACSLTPGEHSQSLGDFKRASASGILHDSVCPISDRPAPGKVEYSEKASQAKELLRSEKLDSKLANIDYLRKKMSLDDKDDSHCAILKPKITSSAHECLPGNPIRPMAGQQETPPASENRAFINSTHTPQMSAVSFVPLKALAGRVENGGEKAGLAAPESPVRKSPSEYKLEGRSVSCLKPIEGTLDIALLSGPHASKTELLSPEPAQSPSPGINVGPCVPLALPGSSGKKGDSTSLREPSSANLKVNKSYLLEPRFLPPSRALQDSLAASGPEPKSKPERKLIHPSARSPATVTESNLQQKEGGPATHQDRSTDTRNLPGPGQTLHNVDLPRLCTRAPLPPEGTPAKEKPCLKEPSAKVKSEWSAVRDDGHRDPCAKLCPAETGKASDSSKPLPSGGRTQPDFYKQTQTSEKAWAHAKTNHKDSQDEVKSLAREDSASLLYEKEIGRARKGPEPKPEVPATRCPPQPPGIEGEKREKLSAAPSLQKQAPKEPDRKEQTSQRPGGSGPQQPPPTKELSNSASWQHGSSPSHTLKKEPGTKAAAAEPSTSLHDTPRSATATTTAIATTTTTTSAGHSDCSSHKARPGPDPSPSKSKHQDRSLSSQKLSAGSAKGKEPVTQPLGGSIREGKGGSKGPVDTFSAVLTTQGKASDVLVQGEGRVSIIVHTEECPLDAKLKNTNGGCPPEMQAKHPPRQGHLSEAADQKPLIAGEKQSPSPKHPKPSTVKDYPSLCRQTDRSPSHQATTGDRKAEGKKCTDALYVAAPEGYKPEASPSLHHGETGLRGSERPPMGMGKGFSEPKGKGPGPQKSLAETGKPSGMKRSPSATVQSSLRSAAPPEKSLSYSASFPEAQPGVREVPAANSSPSSAKATGGTSEFPAPSSRDHRKLQSGGDGRSQMIKSDSLPSFRLSTSALESHFQDPQVPIASGHRGRALSVTAATGEPKGRELAQPPPVRKQNACREATRAPPAPSTDRSLPLSSEKDFVVRQRRGKETLRSSPHKKAS	0.0718105	0.0168067	0.0427807	0.0752483	0.0221543	0.0679908	0.0305577	0.0301757	0.0672269	0.0851795	0.013751	0.0233002	0.0932009	0.0404889	0.0637892	0.1356	0.0557678	0.0420168	0.00458365	0.0175707	2618	8.85172	284001	-0.738808	<__main__.IuPred object at 0x153a8ed5cfd0>	<__main__.HydroPhobicIndex object at 0x1539d16817c0>	1863	0.711612	0.563789	0.442322	0.276547	0.0962567	0.112681	0.0244461	0.00152788	295	64	4	0.066081	0.115737	0.115355	0.161574	0.118029	0.0748663	0.171123	0.368602	0.534759	0.215432	0.201681	0.320092	0.245989	0.0443086	12	0.1875	1	0.015625	5	0.078125	6	0.09375	1	0.015625	8	0.125	5	0.078125	2	0.03125	6	0.09375	11	0.171875	2	0.03125	1	0.015625	14	0.21875	2	0.03125	8	0.125	33	0.515625	6	0.09375	4	0.0625	1	0.015625	0	0	0.0488923	128	5
2150	M3K21_MOUSE	Q8VDG6	MALPVAEGTADTPLSPARDDSGSTSSGMWAALYDYEARGEDELSLRRGQLVEVLSQDAAVSGDEGWWAGQVQRRLGIFPASYVAPCGPVPPPAPPPPRPCSPVHVDFERLELKELIGAGGFGQVYRATWQGQEVAVKAARRDPEQDAAAAAESVRREARLFAMLRHPNIIQLRGVCLRQPHLCLVLEFARGGALNRALAAAASDPRAPGPRRARRIPPQVLVNWAVQIARGMLYLHEEAVVPILHRDLKSSNILLLEKIEHDDICNKTLKITDFGLAREWHRTTRMSAAGTYAWMAPEVIRSSLFSKGSDIWSYGVLLWELLTGEVPYRGIDGLAVAYGVAVNKLTLPIPSTCPEPFAKLMKECWEQDPHIRPSFALILQQLTAIEEAVLTNMPQESFHSMQEDWKLEIQQMFSELRTKEKELRSREEELSRAALQQKSQELLLRRREQQLAEREIDVLERELNVLIFQLSQEAPHVKKRKGRFRRGRLRLKDGHRISLPSDFQHKITVQASPTLDKRRSSDSGLCSPPGSPLMLPRLRAIQLTSDENNKTRGRNMVFRQEDFEDVKRSFKKKGCTWGPSSVQTKERPEGRERVRPLSDGNSPWSSLLIKSQKTTPLASLFVDQPGSCEEQKLVPEGLEHRKPKQTKFPGQAHVGLPLCKDSQREDSSEAESREEGSPKGSPVNNVGAPMLRKKTESALCECGMLLASMALGLDVRKLHGAQAPAKPSPKMEKKEEGALQPASRCQSSPSSLLRQPSAGRAPSGGSTLLLPSAPSHSSKSSLSMKCLLQAGKEESSLGNARDLCGPTTLTPDPGSAAPESGCELIPGLRPKTDYGVLRSMPHAILEQTGERLPGCAIVGDKGCHHMQMGSEETPLWLQSAPEDSGLPHSPSPGPQRDLASQASLVKPEGVLGECQACPALPQRPHTASVRTTSPPTWVCDKDHQVPALACLLGAQERSRCQTPSLLDASIEGQKKDCAMPLCRVKSVMCQPSIYALEKDFLT	0.0878244	0.0269461	0.0429142	0.0768463	0.0199601	0.0698603	0.0219561	0.0299401	0.0518962	0.112774	0.0219561	0.0149701	0.0858283	0.0538922	0.0778443	0.0908184	0.0379242	0.0499002	0.0149701	0.010978	1002	8.5404	110111	-0.479441	<__main__.IuPred object at 0x153a92fc1df0>	<__main__.HydroPhobicIndex object at 0x1539d1681820>	425	0.424152	0.258483	0.138723	0.0399202	0	0.0798403	0.00998004	0	80	10	0	0.0578842	0.130739	0.142715	0.151697	0.11976	0.0678643	0.214571	0.334331	0.469062	0.260479	0.238523	0.261477	0.299401	0.0459082	7	0.225806	0	0	0	0	10	0.322581	1	0.0322581	1	0.0322581	2	0.0645161	2	0.0645161	2	0.0645161	9	0.290323	0	0	0	0	1	0.0322581	6	0.193548	8	0.258065	6	0.193548	1	0.0322581	2	0.0645161	0	0	0	0	0.0578842	58	7
2151	MALR1_MOUSE	A2AJX4	MFLPKAAVSAFSMHGSLCFLWTVCLSISPLSQQGVQAFQCSNGVSLPSDYVCDFTDHCGDNSEEQQCWSYGRCNFEDRLCSMTEDQTLQPGWTRRSGIISNSPPFWDHNGNISAHFLALVSRVDSISSNLRSRIFLPTNDQQVCQITFYNFSSNQNGKLIAGLQTLCGDPIEHLWQKTEILQSRWERNVITVQSSQQFQVIFQAQMLATHGQEEVIAIDDISFSSGCLPADVCQTCGFDLDTCGLATEASAGRTSWMCTKVREIPSLDSVPWQDQRGHDEGSFVWMRAGHASVSRLVESSAYLNSSVCHCMDGNCRLQFNYTMENSILRVRLYNDKEEKKTWTFNTSTYSTWMKADVLIPEDLKAFKVVLEGTVLSQKSFIGIDQLLVYNFGQTHSQKLCSVNEYTPASRQCLTHSSVCDSGMDHSNGIDEDSEACASLLTWDFESGFCGWEPFPTEDSHWEVVRGLSNGEHLFLEAGHTVSRNQGSFIYFGPQKSTAVARLGSPILTKSLTTFTPCQVRFWYHLSEHSSLSVFTRTSVDGSLLKQSEVTQFSDSQWSQAKVDLHAKAEESTLPFQLVLEATILSSNATVAVDDISISHECEISYKSLRSTSIQNKVADCDFEANSCGWFEASGGDHFDWVWSSQSNLSADLEQQAPPRDHTHGTAQGHFMFILKTSNSLFQTAKLQSPTFSQTGPGCTMSFWFYNYGLSVGAAELQLHLENSRDTTALWRVLYNQGNQWSEATVQLGRLTQPFYLSLEKVSLAVYSGVSAVDDIHFENCALPPPVESCDEPDHFWCRQTKACIGRHQLCDLVDDCGDYTDETGCAPGLQCNFENGICNWEQSTKDDFNWTRYQGPTSTMNTGPMKDHTLGTAKGHYLYIETSGPQGFQDKAVLLSPILNATEAKVCTFRLYYHMFGKHIYRLAIYQRIWSNTKGQLLWQIFGDQGNRWIRKDLSITSRKPFQILIMASVGDGFTGDIAIDDLSFMDCTLYPDNLPMDIPSPPETSVPVTLPPNNCTDDQFVCRSNGHCVGNIQKCDFRYDCIDKSDESSCVLEVCTFEERKLCKWYQPIPANSLHDSNTFRWGLGNGISIHHGEENHRPSVDHTKNTTDGWYLYADSSNGKFGDLADIVTPVISLMGPRCTLVFWTYMNGATVGSLQVLIKMGNTISKVWAQSGQQGPQWKKAEVFLGIHSHVEIVFRAKRGVSYIGDVAVDDVSFQNCSPLLSTNRKCTTDEFMCANKHCIEKDKLCDFVNDCADNSDETTFICGTSSGRCDFEFDLCTWEQDQDEDIDWNLKASNIPATSTEPAVDHTLGNSSGHYIILKSFFPQQPVKTGRISSPVISKRSKDCKIIFNYHMYGSGIAALLLLQVTVTNHTRVLLNLTKEQGNFWQRKELSLSSDEDFRVKFEGRVGEGIRGNIALDDIVLTKSCLPSHHSTREEPAFPLPTGFCPRGYEECQNGRCYSPEQRCNFVDDCGDNSDENECGGSCTFEKGWCGWKNSLAENSDWVLGIGSYKSQRPPKDHTLGNEHGHFMYLEATPVGLHGDKAHFKSATWQESSAACTMSFWYFISAKATGSIQILIKTDKGLWEVWQQSKPDPGNHWRRATILLGKLRNFEVIFQGIRTRDLGGGAAIDDIEFNNCTTVGETTDICSEETDFLCQDKKCIASHLVCDYKPDCSDTSDEAHCGYYTSTAGSCNFETTSGDWTVECGLTQDPEDDLDWSIGSIIPTEGLSRDSDHTPGSGRHFLYVNTSLAEEGSTARIITSHFFPASLGICTVRFWFYMVDPHIVGILKVYLIEKSGLNILMWSMMRNKNTGWTYAHVPLSSNSPFKVAFEADLGGKEDIFIALDDITFTPTCASGGPALPQPPLCEEGQFACIYALQCVSASEKCDGQEDCIDGSDEMNCSLGPSPQPCSDTEFQCFESQCIPSLLLCDGVADCQFNEDESSCVNQSCPSGALACNSSGLCIPAHQRCDGTAHCKDIQVDESSCSECPIHYCRNGGTCVIENIGPTCRCVQGWTGNRCHIRSNLSTEGSVHTQNYIWTLLGIGLGFLLTHIAVAILCSLGIRRRPMRKSEGVGNHSFINPVYRNCINQEKTQSSIYSFPNPFYGAASGSLETVSHHLKS	0.0499293	0.0494583	0.0650024	0.0536976	0.0485163	0.0734809	0.0320301	0.0532266	0.0381536	0.0772492	0.014602	0.0461611	0.0423928	0.0494583	0.0372115	0.101272	0.0673575	0.0513424	0.0244936	0.0249647	2123	5.10286	236192	-0.322939	<__main__.IuPred object at 0x153a8ed5c8b0>	<__main__.HydroPhobicIndex object at 0x1539d1681880>	4	0.00188413	0	0	0	0	0.0376825	0	0	80	0	0	0.111163	0.103156	0.130476	0.107395	0.1187	0.130005	0.19642	0.267075	0.490344	0.294395	0.279793	0.263307	0.195478	0.0979746																																									0	0	8
2152	M3K2_MOUSE	Q61083	MDDQQALNSIMQDLAVLHKASRPALSLQETRKAKPSSPKKQNDVRVKFEHRGEKRILQVTRPVKLEDLRSKSKIAFGQSMDLHYTNNELVIPLTTQDDLDKAVELLDRSIHMKSLKILLVVNGSTQATNLEPSPSPEDLNNTPLGAERKKRLSVVGPPNRDRSSPPPGYIPDILHQIARNGSFTSINSEGEFIPESMDQMLDPLSLSSPENSGSGSCPSLDSPLDGESYPKSRMPRAQSYPDNHQEFTDYDNPIFEKFGKGGTYPRRYHVSYHHQEYNDGRKTFPRARRTQGTSFRSPVSFSPTDHSLSTSSGSSVFTPEYDDSRIRRRGSDIDNPTLTVTDISPPSRSPRAPTNWRLGKLLGQGAFGRVYLCYDVDTGRELAVKQVQFNPESPETSKEVNALECEIQLLKNLLHERIVQYYGCLRDPQEKTLSIFMELSPGGSIKDQLKAYGALTENVTRKYTRQILEGVHYLHSNMIVHRDIKGANILRDSTGNIKLGDFGASKRLQTICLSGTGMKSVTGTPYWMSPEVISGEGYGRKADIWSVACTVVEMLTEKPPWAEFEAMAAIFKIATQPTNPKLPPHVSDYTRDFLKRIFVEAKLRPSAEELLRHMFVHYH	0.0468498	0.00969305	0.0597738	0.0613893	0.0323102	0.0613893	0.0290792	0.0484653	0.0597738	0.0904685	0.0226171	0.0403877	0.0759289	0.0403877	0.0694669	0.100162	0.0597738	0.0516963	0.00646204	0.0339257	619	8.61557	69572.8	-0.642488	<__main__.IuPred object at 0x153a92fc1fd0>	<__main__.HydroPhobicIndex object at 0x1539d16818e0>	263	0.424879	0.292407	0.129241	0.0355412	0	0.114701	0.0210016	0	71	13	0	0.100162	0.101777	0.138934	0.15832	0.121163	0.101777	0.213247	0.28433	0.520194	0.285945	0.263328	0.277868	0.221325	0.0726979																																									0	0	8
2153	MASTR_MOUSE	Q0ZCJ7	MTLAASSQRSQIIRSKFRSVLQLRIHRRNQDCTSDSDPWISASGPALAPALPTVPASFLVSPGVLSPEPAYCPWRAPKKESPKNSQHWKEPKVRGNLTYHLYMPPEQRQGPRANLQVERSTLGPPDPPLWEKNSQRPHPRMKPSSAGVSSPSPPSHKLELQTLKLEELTVSELRQQLRLRGLPVSGTKAMLLERMRGGTPPRERPKPRREDKEAAAPWPRLKPKALGTTRLPSTVKASATNRRLKFSGATDPLGAAPAPASVPAPTPSPALAPTPTPAPVPAPAPAPFPTPPASLTLEEELQEAIRRAQLLPNRNIDDILEDQVEPDDLLPPVPLDFPGSFDLLSPSPDSEGFSSVFSSSLPSPTSSLSPSPRALTDSLDWLEALSGGPPLGSGPPGPSIFSADLSDPSGSLLWELLPDPW	0.0855107	0.00475059	0.0451306	0.0546318	0.0213777	0.0498812	0.0118765	0.0190024	0.04038	0.123515	0.0118765	0.0190024	0.171021	0.0356295	0.0712589	0.123515	0.0498812	0.0356295	0.0190024	0.00712589	421	9.19998	45402.1	-0.557482	<__main__.IuPred object at 0x153a92fc1e20>	<__main__.HydroPhobicIndex object at 0x1539d1681940>	350	0.831354	0.67696	0.467933	0.266033	0.0950119	0.137767	0.0665083	0.0142518	58	28	6	0.064133	0.0902613	0.142518	0.123515	0.0997625	0.0593824	0.190024	0.429929	0.451306	0.23753	0.225653	0.36342	0.275534	0.0475059	14	0.27451	0	0	8	0.156863	2	0.0392157	4	0.0784314	2	0.0392157	0	0	1	0.0196078	0	0	11	0.215686	0	0	0	0	26	0.509804	1	0.0196078	2	0.0392157	11	0.215686	5	0.0980392	3	0.0588235	1	0.0196078	0	0	0.216152	91	5
2154	M3K3_MOUSE	Q61084	MDEQEALDSIMKDLVALQMSRRTRLSGYETMKNKDTGHPNRQSDVRIKFEHNGERRIIAFSRPVRYEDVEHKVTTVFGQPLDLHYMNNELSILLKNQDDLDKAIDILDRSSSMKSLRILLLSQDRNHTSSSPHSGVSRQVRIKPSQSAGDINTIYQAPEPRSRHLSVSSQNPGRSSPPPGYVPERQQHIARQGSYTSINSEGEFIPETSEQCMLDPLSSAENSLSGSCQSLDRSADSPSFRKSQMSRARSFPDNRKECSDRETQLYDKGVKGGTYPRRYHVSVHHKDYNDGRRTFPRIRRHQGNLFTLVPSSRSLSTNGENMGVAVQYLDPRGRLRSADSENALTVQERNVPTKSPSAPINWRRGKLLGQGAFGRVYLCYDVDTGRELASKQVQFDPDSPETSKEVSALECEIQLLKNLQHERIVQYYGCLRDRAEKILTIFMEYMPGGSVKDQLKAYGALTESVTRKYTRQILEGMSYLHSNMIVHRDIKGANILRDSAGNVKLGDFGASKRLQTICMSGTGIRSVTGTPYWMSPEVISGEGYGRKADVWSLGCTVVEMLTEKPPWAEYEAMAAIFKIATQPTNPQLPSHISEHGRDFLRRIFVEARQRPSAEELLTHHFAQLVY	0.0511182	0.0127796	0.0559105	0.0638978	0.0255591	0.0654952	0.0303514	0.0495208	0.0463259	0.0814696	0.0271565	0.0383387	0.0543131	0.0527157	0.0894569	0.108626	0.0495208	0.0543131	0.00638978	0.0367412	626	9.01656	70774.8	-0.698882	<__main__.IuPred object at 0x153a92fc19a0>	<__main__.HydroPhobicIndex object at 0x1539d16819a0>	259	0.413738	0.231629	0.0910543	0.0367412	0.00159744	0.0942492	0.0255591	0	59	16	0	0.0942492	0.116613	0.13099	0.166134	0.119808	0.0990415	0.21246	0.279553	0.535144	0.28115	0.253994	0.266773	0.223642	0.0686901																																									0	0	8
2155	MALT1_MOUSE	Q2TBA3	MSLWGQPLQASPPLAVRQPPTASSGPSTSPPAGATLNRLPEPLLRRLSESLDRAPEGRGWRQLAELAGSRGRLRLSGLDLEQCSLKVLEPEGSPSLCLLKLMGEKGCTVTELSDFLQALEHTEVLPLLNPPGLKITVNPESKAVLAGQFVKLCCRATGHPFVQYQWFKMNKEIPYGNSSELVFNTVHVKDAGFYVCRVNNSSTFEFSQWSQLDVCDVAEVTDSFQGSMDGISESRLQICVEPRSQRLVPGSMLLLQCVAIGSPMPHYQWFKDESPLTHETKKHYTVPYVDIEHEGTYWCHVYNDRDSQDSKKAEVTIGRTDEAVECTEDELNNLGHPDNKEQTGQPLAKDKVALLIGNMSYWEHPKLKAPLVDVYELTNLLRQLDFKVVSLLDLTEYEMCNAVDEFLLLLDKGVYGLLYYAGHGYENFGNSFMVPVDAPNPYRSENCLCVQNILKLMQEKETGLNVFLLDMCRKRNDYDDTIPILDALKVTANIVFGYATCQGAEAFEIQHSGLANGIFMKFLKDRLLEDKKITVLLDEVAEDMGKCHLTKGRQALEIRSSLSEKRALTDPVQGAPCSAEALVRNLQWAKAHELPESMCLKFQCGVHIQLGFAAEFSNVMIIYTSIVHKPPEIIMCDAYVTDFPLDLDIDPKHANKGTPEETGSYLVSKDLPKHCLYTRLSSLQKLKEHLIFTVCLSYQYSGLEDTVEEKQEVNVGKPLIAKLDMHRGLGRKTCFQACRMPDEPYHSSTSTSAGAGHFHSSQDSFHDVYHSHLGNADSGMPPDRCHCSRTPHTFISNYPPHHYCQFGRSNVPVETTDEMPFSFSDRLMISEN	0.0552885	0.0336538	0.0576923	0.0721154	0.0372596	0.0612981	0.0360577	0.0324519	0.0540865	0.116587	0.0252404	0.0384615	0.0625	0.0420673	0.0408654	0.0769231	0.0504808	0.0637019	0.00961538	0.0336538	832	5.50226	93215.1	-0.327644	<__main__.IuPred object at 0x153a92fc14c0>	<__main__.HydroPhobicIndex object at 0x1539d1681a00>	75	0.0901442	0.0540865	0.0288462	0.0120192	0	0.0348558	0	0	29	0	0	0.0961538	0.114183	0.149038	0.13101	0.129808	0.116587	0.237981	0.25601	0.46875	0.31851	0.293269	0.239183	0.269231	0.0805288																																									0	0	8
2156	MAX_MOUSE	P28574	MSDNDDIEVESDEEQPRFQSAADKRAHHNALERKRRDHIKDSFHSLRDSVPSLQGEKASRAQILDKATEYIQYMRRKNHTHQQDIDDLKRQNALLEQQVRALEKARSSAQLQTNYPSSDNSLYTNAKGGTISAFDGGSDSSSESEPEEPQSRKKLRMEAS	0.0875	0	0.09375	0.0875	0.01875	0.03125	0.0375	0.0375	0.06875	0.06875	0.01875	0.04375	0.03125	0.08125	0.0875	0.13125	0.03125	0.01875	0	0.025	160	5.87945	18244.6	-1.32125	<__main__.IuPred object at 0x153a92fc1760>	<__main__.HydroPhobicIndex object at 0x1539d1681a60>	160	1	0.95	0.5625	0.20625	0.0375	0.4	0.14375	0	64	23	0	0.1375	0.16875	0.10625	0.19375	0.18125	0.08125	0.14375	0.28125	0.6625	0.1875	0.16875	0.2375	0.2625	0.04375																																									0	0	8
2157	MASU1_MOUSE	Q9CWV0	MGPGWSPARRLWPLLWRRAVFQRAGPAMASVPWLPRLAERWLPARPATCLTPSLTRGLHHGPQPEERTAGDARLQPGPADHIGAKFDIDMLVSLLRQENARDICVIQVPPEMRYTDYFVIGSGTSTRHLHAMVHYLVKMYKHLKCRSDPYVKIEGKDADDWLCVDFGSMVIHLMLPETRETYELEKLWTLRSFDDQLAQIAAETLPEDFILGLEDDTSSLTPVEFKCK	0.0789474	0.0219298	0.0701754	0.0614035	0.0307018	0.0570175	0.0350877	0.0394737	0.0394737	0.118421	0.0350877	0.00438596	0.0833333	0.0307018	0.0789474	0.0482456	0.0570175	0.0526316	0.0307018	0.0263158	228	6.24111	26019.7	-0.30307	<__main__.IuPred object at 0x153a92fc1ca0>	<__main__.HydroPhobicIndex object at 0x1539d1681ac0>	24	0.105263	0.0526316	0.00877193	0	0	0.0307018	0	0	7	0	0	0.0745614	0.0921053	0.157895	0.153509	0.131579	0.122807	0.245614	0.267544	0.425439	0.333333	0.298246	0.192982	0.29386	0.0877193																																									0	0	8
2158	M3K4_MOUSE	O08648	MRDAIAEPVPPPALADTPAAAMEELRPAPPPQPEPDPECCPAARQECMLGESARKSMESDPEDFSDETNTETLYGTSPPSTPRQMKRLSAKHQRNSAGRPASRSNLKEKMNTPSQSPHKDLGKGVETVEEYSYKQEKKIRATLRTTERDHKKNAQCSFMLDSVAGSLPKKSIPDVDLNKPYLSLGCSNAKLPVSMPMPIARTARQTSRTDCPADRLKFFETLRLLLKLTSVSKKKDREQRGQENTAAFWFNRSNELIWLELQAWHAGRTINDQDLFLYTARQAIPDIINEILTFKVNYGSIAFSSNGAGFNGPLVEGQCRTPQETNRVGCSSYHEHLQRQRVSFEQVKRIMELLEYMEALYPSLQALQKDYERYAAKDFEDRVQALCLWLNITKDLNQKLRIMGTVLGIKNLSDIGWPVFEIPSPRPSKGYEPEDEVEDTEVELRELESGTEESDEEPTPSPRVPELRLSTDAILDSRSQGCVSRKLERLESEEDSIGWGTADCGPEASRHCLTSIYRPFVDKALKQMGLRKLILRLHKLMNGSLQRARVALVKDDRPVEFSDFPGPMWGSDYVQLSGTPPSSEQKCSAVSWEELRAMDLPSFEPAFLVLCRVLLNVIHECLKLRLEQRPAGEPSLLSIKQLVRECKEVLKGGLLMKQYYQFMLQEVLGGLEKTDCNMDAFEEDLQKMLMVYFDYMRSWIQMLQQLPQASHSLKNLLEEEWNFTKEITHYIRGGEAQAGKLFCDIAGMLLKSTGSFLESGLQESCAELWTSADDNGAADELRRSVIEISRALKELFHEARERASKALGFAKMLRKDLEIAAEFVLSASARELLDALKAKQYVKVQIPGLENLHVFVPDSLAEEKKIILQLLNAATGKDCSKDPDDVFMDAFLLLTKHGDRARDSEDGWGTWEARAVKIVPQVETVDTLRSMQVDNLLLVVMESAHLVLQRKAFQQSIEGLMTVRHEQTSSQPIIAKGLQQLKNDALELCNRISDAIDRVDHMFTLEFDAEVEESESATLQQYYREAMIQGYNFGFEYHKEVVRLMSGEFRQKIGDKYISFAQKWMNYVLTKCESGRGTRPRWATQGFDFLQAIEPAFISALPEDDFLSLQALMNECIGHVIGKPHSPVTAIHRNSPRPVKVPRCHSDPPNPHLIIPTPEGFSTRSVPSDARTHGNSVAAAAAVAAAATTAAGRPGPGGGDSVPAKPVNTAPDTRGSSVPENDRLASIAAELQFRSLSRHSSPTEERDEPAYPRSDSSGSTRRSWELRTLISQTKDSASKQGPIEAIQKSVRLFEERRYREMRRKNIIGQVCDTPKSYDNVMHVGLRKVTFKWQRGNKIGEGQYGKVYTCISVDTGELMAMKEIRFQPNDHKTIKETADELKIFEGIKHPNLVRYFGVELHREEMYIFMEYCDEGTLEEVSRLGLQEHVIRLYTKQITVAINVLHEHGIVHRDIKGANIFLTSSGLIKLGDFGCSVKLKNNAQTMPGEVNSTLGTAAYMAPEVITRAKGEGHGRAADIWSLGCVVIEMVTGKRPWHEYEHNFQIMYKVGMGHKPPIPERLSPEGKAFLSHCLESDPKIRWTASQLLDHAFVKVCTDEE	0.0751409	0.0194114	0.0532248	0.0882905	0.0338134	0.0588604	0.0244208	0.0469631	0.0607389	0.097057	0.0281778	0.0306825	0.057608	0.0450845	0.0663745	0.0757671	0.0482154	0.053851	0.0125235	0.0237946	1597	6.02331	179832	-0.488165	<__main__.IuPred object at 0x153a8ed5c550>	<__main__.HydroPhobicIndex object at 0x1539d1681b20>	371	0.232311	0.19474	0.147151	0.0870382	0.0300564	0.0857858	0.00876644	0	137	14	0	0.0839073	0.133375	0.14402	0.151534	0.141515	0.0945523	0.226049	0.267376	0.492799	0.29618	0.268003	0.222918	0.288666	0.0701315																																									0.0150282	24	6
2159	M3K5_MOUSE	O35099	MGTEAGEGITFSVPPFASVGFCTIPEGGSCRRGGGAATAAEGEPSLQPLLVPPPPPPPGSFWNVESAAAPGTSCPTTAPGSSATRGRGNSGSGGGRRTTVAYVINEASQGQLVVAESEALQSLREACEAVGATLETLHFGKLDFGETAVLDRFYNADIAVVEMSDAFRQPSLFYHLGVRESFSMANNIILYCDTNSDSLQSLKEIICQKNTVCTGNYTFIPYMVTPHNKVYCCDSSFMKGLTELMQPNFELLLGPICLPLVDRFVQLLKVAQASSSQYFRESILSDIRKARNLYTGKELAAELARIRQRVDNIEVLTADIVINLLLSYRDIQDYDSIVKLVETLEKLPTFDLASHHHVKFHYAFALNRRNLPGDRAKALDIMIPMVQSEEQVASDMYCLVGRIYKDMFLDSNFTDTESRDHGASWFKKAFESEPTLQSGINYAVLLLAAGHQFESSFELRKVGVKLSSLLGKKGNLEKLQSYWEVGFFLGASVLANDHLRVIQASEKLFRLKTPAWYLKSIVETILIYKHFVKLTTEQPSAKQELVDFWMDFLVEATKTDVTVVRFPVLILEPTKIYQPSYLSINNEVEEKTISIWHVLPDDKKGIHEWNFGASSVRGVSISKFEERCCFLYVLHNSDDFQIYFCTELHCKRFFEMVNTITEEKGRGAEDGDCEGDSLEYDYEYDENGDRVVLGKGTYGIVYAGRDLSNQVRIAIKEIPERDSRYSQPLHEEIALHKHLKHKNIVQYLGSFSENGFIKIFMEQVPGGSLSALLRSKWGPLKDNEQTIGFYTKQILEGLKYLHDNQIVHRDIKGDNVLINTYSGVLKISDFGTSKRLAGINPCTETFTGTLQYMAPEIIDKGPRGYGKAADIWSLGCTIIEMATGKPPFYELGEPQAAMFKVGMFKVHPEIPESMSAEAKAFILKCFEPDPDKRACANDLLIDEFLKVSSKKKKTQPKLSALSTGSNEYLRSISLPVPVLVEDTSSSSEYGSVSPDTELKADPFSFKARAKSCGEKDGKGIRTLFLGIPDENFEDHSAPPSPEEKDSGFFMLRKDSERRATLHRILTEDQDKVVRNLMESLAQGAEEPKLKWEHITTLISSLREFVRSTDRKIIATTLSKLKLELDFDSHGISQVQVVLFGFQDAVNKVLRNHNIKPHWMFALDSIIRKAVQTAITILVPELRPHFSLASESDTADPEDLDVEDEHEELSSNQTVRRPQAITEDAVATSGVSTLSSTVSHDSQNAHRSLNVQLGRMKIETNRLLEELVRKERELQALLHQAIEEKDQEIRHLKLKSQPIDIPGFPVCHLNSPGTTTEDSELPGWLRENGADEDTISRFLAEDYTLVDVLYYVTRDDLKCLRLRGGMLCTLWKAIIDFRNKC	0.0644928	0.0181159	0.0586957	0.0797101	0.0471014	0.0630435	0.0253623	0.0586957	0.0615942	0.102899	0.0166667	0.0347826	0.0471014	0.034058	0.05	0.0818841	0.0557971	0.0615942	0.00942029	0.0289855	1380	5.52597	154510	-0.284275	<__main__.IuPred object at 0x153a8ed5c880>	<__main__.HydroPhobicIndex object at 0x1539d1681b80>	155	0.112319	0.0630435	0.0289855	0.0057971	0	0.0297101	0	0	41	0	0	0.0934783	0.113768	0.161594	0.136957	0.138406	0.11087	0.239855	0.256522	0.481884	0.325362	0.308696	0.226812	0.263768	0.0855072																																									0.0202899	28	6
2160	MANBA_MOUSE	Q8K2I4	MHLHLLLILALFRAGCVVAGPSYSLSGSWRVSNGNGSLELPATVPGYVHSALHQHGLIQDPYYRFNDLNYRWISLDNWTYSTEFKIPFNLSEWQKVKLIFDGVDTVAEILFNNVTIGKTDNMFTGYSFDITNVVKDVNSLKLQFRSAVQYAECQSKAHTSYRVPPECPPVEQKGECHVNFIRKAQCSFSWDWGPSFPSQGIWKDVRIEAYNIAHLDYLTFLPVYDNASQAWNIEIKASFDVASSKSVGGQVTVAIPQLKTQQTNDIELQQEQRIVKLLVKIRKDVAVETWWPRGHGNQTGYNMTILFALDGGLKIEKAAKVYFRTVQLIEEGIKGSPGLSFYFKINGLPIFLKGSNWIPADSFQDKVTSDRLQLLFQSVVDANMNTLRVWGGGIYEQDEFYALCDELGIMVWQDFMFASALYPTEPGFLASVRKEVTYQVRRLKSHPSIIIWSGNNENEVALSVNWFHVNPRDMKTYIDDYVTLYVKNIRKIVLSEDKSRPFIASSPTNGMKTMEEGWISYDPYSIQYGDIHFYNYADDCWNWKIFPKARLVSEYGYQSWPSFSTLEKVSSQEDWAYNSRFSLHRQHHEDGNHQMLHQVKMHFKLPQGTDPLRTFKDTIYLTQVMQAQCIKTETEFYLRSRSEIVDGKGHTMGALYWQLNDIWQAPSWASLEYGGKWKMLHYFARRFFAPLLPVGFEDEGVFYVYGVSDLHKDHHTQLTVRLHHWSSPKPLCSLVNSSIVVKAGEAVVLFQMPVSELLKRCRGCTRETCVVSFYFSTDKELFSPTNYHFLSSLKDAKGLLEANITVNISQKGNVFVFDLETSAVAPFVWLDVGSIPGRFSDNGFLMIRKKLSVLFYPWKPTSKSELQQAFSVTSLTDTY	0.0511945	0.0136519	0.0523322	0.0489192	0.0580205	0.0591581	0.0295791	0.0534699	0.0591581	0.0887372	0.0182025	0.0455063	0.0443686	0.0477816	0.0386803	0.0853242	0.0511945	0.0773606	0.0307167	0.0466439	879	6.82082	100830	-0.241297	<__main__.IuPred object at 0x153a9940dfd0>	<__main__.HydroPhobicIndex object at 0x1539d1681be0>	0	0	0	0	0	0	0.0170648	0.00227531	0	15	2	0	0.0978385	0.0967008	0.142207	0.127418	0.101251	0.16496	0.23777	0.240046	0.458476	0.373151	0.354949	0.234357	0.207053	0.135381																																									0	0	8
2161	M3K6_MOUSE	Q9WTR2	MAGPCPRAGVLERAGSCWQDPLAEALSRGRSSPAVTGRGCARSRPLSVVYVLTREPGPGVEPGSGTEAEPLPLRCLREACAQLQGTRPPPQLRSLPFATLALGDTAALDSFYNADVVVLEVSSSLAQPSLFYHLGVRESFSMTNNVLLCSQAELPDLQALREDVFQKNSDCVGSYTLIPYVVTATGRVLCGDAGLLRGIADGLVQAGAGTEALLTPLVGRLVRLLEATPTDSCGYFRETIRQDIRQARERFSGQQLRQELARLQRRLDSVELLSPDIVMNLLLSYRDVQDYSAIIELVETLQALPTCDVAEQHNVCFHYTFALNRRNRPGDREKALAVLLPLVKYEGPVAPDLYCMCGRIYKDMFFTSGFQNAGHLEQAYHWYRKAFDVEPSLHSGINAAVLLIAAGQHFEDSEELRLIGMKLACLLARKGCVEKMQYYWDVGFYLGAQILANDPIQVVLAAEQLYKLNAPIWYLVSVMETFLLYQHFRPTPEPSGGPPLRAHFWLHFLLQSCQPFKMAPPQEDQCLVLVLEINKVLLPARLEIQGTDPMSAVTLSLLEPETQEDPSSWTFPVTSICGISTSKLDQRCCFLYALPPAQDVQLCFPSVERCQRFCGLIQVLVMNPDSSAPTEEAEGAREVLEFDYEYSETGERLVLGRGTYGVVYAGRDRHTRVRIAIKEIPERDSRFSQPLHEEIALHKRLRHKNIVRYLGSASQGGYLKIFMEEVPGGSLSSLLRSVWGPLKDNESTISFYTRQILQGLSYLHENRIVHRDIKGDNVLINTFSGLLKISDFGTSKRLAGITPCTETFTGTLQYMAPEIIDQGPRGYGKAADIWSLGCTVIEMATGRPPFHELGSPQAAMFQVGMYKVHPPVPGSLSAEAQAFLLRTFEPDPRLRASAQELLGDPFLQPGKRSRSPGSPRHTPRPSGAPSGPSSPSADSATQSQTFPRPQAPSQHPPSPPKRCLSYGDTSQLRVPEEPAAEEPASPEESSGLSLLHQESKRRAMLAAVLEQEVPTLAENLLEQEQDSRLSKIHVELLLRCLGAQIHTPNRRQLAQELRTLQAQLRAQSLGPALLKGPLFAFPDAVKQILRRRQIRPHWMFVLDSLLSRAVRAALAVLDAESEKKAVLPRSEESSKEESQQKPQESQALQSQLPPEQGPPSLMVELGLLRAETDRLRDLLAEKERECQALVQQALHRVHAETRKYAPASETPATLPKDQNLVRWLQELSVDPATIQTLLSHSFTLQTLLTCATQDDLVYTRIRGGMVCRIWRAILAQRAGATSVTPVPRDAE	0.087529	0.0232378	0.0410534	0.0712626	0.0317583	0.0627421	0.020914	0.0340821	0.0271108	0.130906	0.0154919	0.0170411	0.0766847	0.0627421	0.0766847	0.0759101	0.0487994	0.0604183	0.00852053	0.0271108	1291	6.25083	143053	-0.237103	<__main__.IuPred object at 0x153a8ed5c4c0>	<__main__.HydroPhobicIndex object at 0x1539d1681c40>	220	0.170411	0.106119	0.0898528	0.0712626	0.0309837	0.041828	0.00774593	0	54	10	0	0.0580945	0.134005	0.164988	0.12471	0.112316	0.0883036	0.240899	0.302866	0.441518	0.308288	0.292796	0.232378	0.30519	0.0673896	2	0.0666667	0	0	2	0.0666667	9	0.3	2	0.0666667	3	0.1	1	0.0333333	0	0	2	0.0666667	6	0.2	1	0.0333333	0	0	9	0.3	4	0.133333	3	0.1	12	0.4	2	0.0666667	2	0.0666667	0	0	0	0	0.0464756	60	6
2162	MCSP_MOUSE	P15265	MSDPSKTNQCPPPCCPPKPCCPPKPCCPQKPPCCPKSPCCPPKSPCCPPKPCPCPPPCPCPCPATCPCPLKPPCCPQKCSCCPKKCTCCPQPPPCCAQPTCCSSENKTESDSDTSGQTLEKGSQSPQSPPGAQGNWNQKKSNK	0.020979	0.223776	0.020979	0.020979	0	0.027972	0	0	0.111888	0.013986	0.00699301	0.034965	0.293706	0.0699301	0	0.0979021	0.048951	0	0.00699301	0	143	8.55632	14944.6	-0.886713	<__main__.IuPred object at 0x153a92fc1ee0>	<__main__.HydroPhobicIndex object at 0x1539d1681ca0>	26	0.181818	0.181818	0.0769231	0	0	0.202797	0.013986	0	29	2	0	0.0559441	0.0909091	0.013986	0.111888	0.041958	0.00699301	0.020979	0.440559	0.405594	0.027972	0.020979	0.454545	0.0629371	0.00699301	2	0.0253165	32	0.405063	0	0	1	0.0126582	0	0	0	0	0	0	0	0	11	0.139241	1	0.0126582	0	0	2	0.0253165	39	0.493671	5	0.0632911	0	0	6	0.0759494	4	0.0506329	0	0	0	0	0	0	0.72028	103	4
2163	MANBL_MOUSE	Q9D8X0	MASDLGFSPPEVPEPTFLENLLRYGLFLGAIFQLICVLAIIVPIPKSHEAEAEQAEPRSAEGPKKPKAAIASTNKRPKKETKKKR	0.117647	0.0117647	0.0117647	0.105882	0.0470588	0.0470588	0.0117647	0.0705882	0.117647	0.0941176	0.0117647	0.0235294	0.117647	0.0235294	0.0470588	0.0588235	0.0352941	0.0352941	0	0.0117647	85	9.41537	9339.84	-0.36	<__main__.IuPred object at 0x153a92fc18b0>	<__main__.HydroPhobicIndex object at 0x1539d1681d00>	36	0.423529	0.376471	0.329412	0.0705882	0	0.235294	0.0941176	0	20	8	0	0.0352941	0.129412	0.164706	0.176471	0.117647	0.0705882	0.211765	0.341176	0.435294	0.270588	0.258824	0.247059	0.329412	0.0588235																																									0	0	8
2164	M3K7_MOUSE	Q62073	MSTASAASSSSSSSASEMIEAPSQVLNFEEIDYKEIEVEEVVGRGAFGVVCKAKWRAKDVAIKQIESESERKAFIVELRQLSRVNHPNIVKLYGACLNPVCLVMEYAEGGSLYNVLHGAEPLPYYTAAHAMSWCLQCSQGVAYLHSMQPKALIHRDLKPPNLLLVAGGTVLKICDFGTACDIQTHMTNNKGSAAWMAPEVFEGSNYSEKCDVFSWGIILWEVITRRKPFDEIGGPAFRIMWAVHNGTRPPLIKNLPKPIESLMTRCWSKDPSQRPSMEEIVKIMTHLMRYFPGADEPLQYPCQYSDEGQSNSATSTGSFMDIASTNTSNKSDTNMEQVPATNDTIKRLESKLLKNQAKQQSESGRLSLGASRGSSVESLPPTSEGKRMSADMSEIEARIVATAGNGQPRRRSIQDLTVTGTEPGQVSSRSSSPSVRMITTSGPTSEKPARSHPWTPDDSTDTNGSDNSIPMAYLTLDHQLQPLAPCPNSKESMAVFEQHCKMAQEYMKVQTEIALLLQRKQELVAELDQDEKDQQNTSRLVQEHKKLLDENKSLSTYYQQCKKQLEVIRSQQQKRQGTS	0.0725389	0.0224525	0.0414508	0.0759931	0.0189983	0.0535406	0.0207254	0.0483592	0.0604491	0.0759931	0.0362694	0.0397237	0.0587219	0.0621762	0.0483592	0.112263	0.0569948	0.0552677	0.0138169	0.0259067	579	6.23248	64227	-0.531261	<__main__.IuPred object at 0x153a8ed5c370>	<__main__.HydroPhobicIndex object at 0x1539d1681d60>	244	0.421416	0.317789	0.262522	0.107081	0.0120898	0.0656304	0.00863558	0	38	5	0	0.0811744	0.138169	0.124352	0.129534	0.117444	0.0794473	0.215889	0.297064	0.518135	0.274611	0.238342	0.264249	0.260794	0.0587219																																									0.0518135	30	6
2165	MCTP1_MOUSE	E9PV86	MEPRAATTGELVRAASPSFQARLWKNLQLGVGKGKGGGGGRAGGPEHRTAATPTPSPPPPGTTQDALAGVGSTGSRWSGFKKRKQVLDRVFSSSQPNLCCSSPEPLEPGGAGRAEQGSTLRRRLREHLLPVAKGSSTATGTGGVTPPGGRSPDSAPSSSSASSSLSSSPQPPPRGDRVRDESTRRGGPGVHLCHQKSSSLPGTACLEQLLEPAPPPAEPARGPAEPQALQKDIERDCSQKISTVGNSNADVPLADPGMYQLDITLRRGQSLAARDRGGTSDPYVKFKIGRKEVFRSKIIHKNLNPVWEEKACVLIDHLREPLYIKVFDYDFGLQDDFMGSAFLDLTQLELNRSTDVTLTLKDPHYPDHDLGIILLSVILTPKEGEHRDVTMLMRKSWKRSSKFQTQSLRLSDQHRKSHLWRGIVSITLIEGRDLKAMDSNGLSDPYVKFRLGHQKYKSKIMPKTLNPQWREQFDFHLYEERGGIMDITAWDKDAGKRDDFIGRCQVDLSSLSREQTHKLELHLEEGEGHLVLLVTLTASATVCISDLSVNSMEDQKEREEILKRYSPLRIFNNLKDVGFLQVKVIRAEGLMAADVTGKSDPFCVVELNNDRLLTHTVYKNLNPEWNKVFTFNIKDIHSVLEVTVYDEDRDRSADFLGRVAIPLLSIQNGEQKAYVLKNKQLTGPTKGVIYLEIDVIFNAVKASLRTLIPKERKYIEEENRLSKQLLLRNFIRTKRCVIVLVNAAYYVNSCFDWDSPPRSLAAFVLFLLIVWNFELYMIPLLLLLLLTWNYFLIISGKDNRQRDTVVEDMLEDEEEEDDRDDKDGEKKGFINKIYAIQEVCVSVQNILDEVASLGERIKNTFNWTVPFLSWLAIVALCVFTAILYFIPLRYIVLVWGINKFTKKLRSPYAIDNNELLDFLSRVPSDVQVVQYQELKPDHSHSPYKRKKNNLG	0.0536278	0.0136698	0.0651945	0.0599369	0.0357518	0.0683491	0.0210305	0.0504732	0.0651945	0.114616	0.0126183	0.0389064	0.0599369	0.0378549	0.0683491	0.0788644	0.0494217	0.0662461	0.0147213	0.0252366	951	8.60422	106794	-0.407045	<__main__.IuPred object at 0x153a8ed5c250>	<__main__.HydroPhobicIndex object at 0x1539d1681dc0>	267	0.280757	0.236593	0.190326	0.13775	0.0672976	0.0662461	0.0273396	0.0084122	63	26	8	0.104101	0.0977918	0.165089	0.154574	0.125131	0.0967403	0.243954	0.260778	0.484753	0.319664	0.307045	0.246057	0.240799	0.0757098	3	0.1	0	0	3	0.1	4	0.133333	1	0.0333333	5	0.166667	1	0.0333333	1	0.0333333	4	0.133333	8	0.266667	1	0.0333333	1	0.0333333	10	0.333333	4	0.133333	3	0.1	7	0.233333	3	0.1	0	0	0	0	0	0	0.06204	59	5
2166	M3K8_MOUSE	Q07174	MEYMSTGSDEKEEIDLLIKHLNVSEVIDIMENLYASEEPGVYEPSLMTMYPDSNQNEERSESLLRSGQEVPWLSSVRYGTVEDLLAFANHVSNMTKHFYGRRPQECGILLNMVISPQNGRYQIDSDVLLVPWKLTYRNIGSGFVPRGAFGKVYLAQDMKTKKRMACKLIPIDQFKPSDVEIQACFRHENIAELYGAVLWGDTVHLFMEAGEGGSVLEKLESCGPMREFEIIWVTKHILKGLDFLHSKKVIHHDIKPSNIVFMSTKAVLVDFGLSVKMTEDVYLPKDLRGTEIYMSPEVILCRGHSTKADIYSLGATLIHMQTGTPPWVKRYPRSAYPSYLYIIHKQAPPLEDIAGDCSPGMRELIEAALERNPNHRPKAADLLKHEALNPPREDQPRCQSLDSALFERKRLLSRKELQLPENIADSSCTGSTEESEVLRRQRSLYIDLGALAGYFNIVRGPPTLEYG	0.0535332	0.0171306	0.0513919	0.0856531	0.0278373	0.0642398	0.0299786	0.0620985	0.0556745	0.107066	0.0342612	0.0342612	0.0620985	0.0299786	0.0578158	0.0770878	0.0385439	0.0578158	0.0107066	0.0428266	467	5.76054	52941.1	-0.345396	<__main__.IuPred object at 0x153a8ed5c130>	<__main__.HydroPhobicIndex object at 0x1539d1681ee0>	39	0.0835118	0.0214133	0.00642398	0	0	0.0385439	0	0	18	0	0	0.0856531	0.115632	0.169165	0.143469	0.137045	0.111349	0.261242	0.256959	0.460385	0.342612	0.308351	0.237687	0.280514	0.0813704																																									0	0	9
2167	M3K9_MOUSE	Q3U1V8	MESSRSLLGCLASATAAPPGDDATGAGAEEEEDEEEAAAELGSHAALPYWTAVFEYEAAGEDELTLRLGDVVEVLSKDSQVSGDEGWWTGQLNQRVGIFPSNYVTPRSAFSSRCQPGAEDPSCYPPIQLLEIDFAELTLEEIIGIGGFGKVYRAFWAGDEVAVKAARHDPDEDISQTIENVRQEAKLFAMLKHPNIIALRGVCLKEPNLCLVMEFARGGPLNRVLSGKRIPPDILVNWAVQIARGMNYLHDEAIVPIIHRDLKSSNILILQKVENGDLSNKILKITDFGLAREWHRTTKMSAAGTYAWMAPEVIRASMFSKGSDVWSYGVLLWELLTGEVPFRGIDGLAVAYGVAMNKLALPIPSTCPEPFAKLMEDCWNPDPHSRPSFTSILDQLTTIEESGFFEMPKDSFHCLQDDWKHEIQEMFDQLRAKEKELRTWEEELTRAALQQKNQEELLRRREQELAEREIDILERELNIIIHQLCQEKPRVKKRKGKFRKSRLKLKDGNRISLPSDFQHKFTVQASPTMDKRKSLISNRSSPPASPTIIPRLRAIQLTPGESSKTWGRSSVVPKEEGEEEEKRAPKKKGRTWGPGTLGQKELTSGDEGLKSLVDGYKQWSSSAPNLGKGPRSSPALPGFTSLMEIEDEDSEGPGSGENHQQHSPNQSYLCIPFPRGEDGDGPSSDGVHEEPTPVNSATSTPQLTPTNSLKRGGTHHRRCEVALLGCGAVLAATGLGFDLLEAGKCQLLPPEEPEPPAREEKKRREGLFQRASRPRRSTSPPSRKLFKKEEPMTLLGDPSASLTLLSLSSISECNSTRSLLRSDSDEIVVYEMPVSPVEAPPLTQCTHNPLVNVRVERFKRDPNQSLTPTHVTLTAPTQPSGHRRTPSDGALKPTAAPAVLGSRSPSSNGMSPSPGTGMLKTPSPSRDPGEFPRLPDPNVVFPPTPRRWNTQRDSTLERPKTLEFLPRPRPSANRQRLDPWWFVSPSHARSASPANSSSTETPSNLDSCFASSSSTVEERPGLPALLPLQAGPLLPAERTLLDLDAEGQSQDSTVPLCRAELNAHGPSPYEIQQEFWS	0.0714949	0.0157846	0.0482823	0.0891365	0.0297122	0.0687094	0.0194986	0.0380687	0.0482823	0.101207	0.0157846	0.0306407	0.0928505	0.0371402	0.0687094	0.0965645	0.0547818	0.0436397	0.0176416	0.0120706	1077	5.62072	118804	-0.58078	<__main__.IuPred object at 0x153a8ed5c9a0>	<__main__.HydroPhobicIndex object at 0x1539d16811c0>	550	0.510678	0.411328	0.297122	0.18013	0.0306407	0.111421	0.0343547	0.00371402	120	37	4	0.0789229	0.126277	0.139276	0.13649	0.137419	0.0789229	0.1987	0.329619	0.493036	0.258124	0.24234	0.288765	0.277623	0.0594243	15	0.428571	0	0	3	0.0857143	14	0.4	1	0.0285714	5	0.142857	1	0.0285714	1	0.0285714	0	0	10	0.285714	0	0	1	0.0285714	3	0.0857143	3	0.0857143	5	0.142857	2	0.0571429	4	0.114286	1	0.0285714	0	0	0	0	0.0640669	69	5
2168	MCTP2_MOUSE	Q5RJH2	MDLDKPSVWGSLKQRTRPLLINLSKKKAKKSPSKPLDLRVQHHLDRRLSLSVPDLLEAEALAPEGRPYSGPQSSYISVPNSLSTAGIVPKSSSSSLKQSEEELDWSQEEASHVHGVDTDSEEIYASPAEEWQAFSQSALDLHKPSLGRDAPEEHDKTHGNDDLNASMTSQHFEEESTLGEASDCVSHLPSPFAYLLTIHLKEGRNLVVRDRCGTSDPYVKFKLNGKTLYKSKVIYKNLNPIWDEIVVLPIQSLDQKLRVKVYDRDLTKSDFMGSAFVVLRDLELNRTTEHILKLEDPNSLEDDMGVIVLNLNLVVKQGDFKRHRWSNRKRLSASKSSLIRNLRLSESLRKNQLWNGIISITLLEGKNVSGGNMTEMFVQLKLGEQRYKSKTLCKSANPQWQEQFDFHYFSDRMGILDIEVWGKDSKKHEERLGTCKVDISALPLKQDNCLELPLESCQGALLMLITLTPCTGVSISDLCVCPFEDPSERQQISQRYAFQNSLKDVKDVGILQVKVLKASDLLAADFSGKSDPFCLLELGNDRLQTHTIYKNLNPEWNKVFTFPIKDIHDVLEVTVFDEDGDKAPDFLGKVAIPLLSIRDGQPNCYVLKNKDLEQAFKGLIYLELDLIYNPVKASIRTFTPREKRFVEDSRKLSKKILSRDVDRVKRLTLAIWNTVQFFKSCFQWESTLRSTIAFVVFLVTVWNFELYMIPLALLLLFLYNFLRPMKGKASSTQDSQESTDVEEEGKEEEKESEKKGIIERIYMVQDIVSTVQNILEEVASFGERIKNVFNWTVPFLSLLACLILAITTVILYFIPLRYIILLWGINKFTKKLRNPYSIDNNELLDFLSRVPSDIQKVQYAELKLCGSHSPLRKKRSTV	0.0398633	0.0159453	0.0660592	0.0694761	0.0410023	0.0421412	0.0193622	0.0558087	0.0820046	0.132118	0.0125285	0.0432802	0.0455581	0.0398633	0.0501139	0.094533	0.0432802	0.0660592	0.0159453	0.0250569	878	6.66457	100177	-0.334396	<__main__.IuPred object at 0x153a8ed5ccd0>	<__main__.HydroPhobicIndex object at 0x1539d1681f40>	145	0.165148	0.0854214	0.0318907	0.00113895	0	0.0694761	0.0261959	0	61	23	0	0.109339	0.109339	0.187927	0.151481	0.135535	0.101367	0.266515	0.222096	0.507973	0.348519	0.335991	0.225513	0.253986	0.0820046																																									0.0182232	16	6
2169	M3KCL_MOUSE	P58500	MISTARVPADKPVRIAFSLNDAPDDTPSEDAIPLVFPELEQQLQPLPPCHDSVESMQVFKQHCQIAEEYHEVKKEIALLEERKKELIAKLDQAEKEKLDAAQLVQEFEALTEENRTLKMAQSQCVEQLENLRIQYQKRQGSS	0.0915493	0.0211268	0.056338	0.133803	0.028169	0.00704225	0.0211268	0.0492958	0.0774648	0.105634	0.0211268	0.0211268	0.0633803	0.105634	0.0422535	0.056338	0.028169	0.056338	0	0.0140845	142	4.79473	16271.3	-0.659859	<__main__.IuPred object at 0x153a92fc1c40>	<__main__.HydroPhobicIndex object at 0x1539d1681190>	23	0.161972	0.0422535	0	0	0	0	0	0	0	0	0	0.0774648	0.239437	0.15493	0.140845	0.190141	0.0633803	0.232394	0.21831	0.542254	0.274648	0.253521	0.147887	0.352113	0.0422535																																									0.0422535	6	7
2170	LYVE1_MOUSE	Q8BHC0	MLQHTSLVLLLASIWTTRHPVQGADLVQDLSISTCRIMGVALVGRNKNPQMNFTEANEACKMLGLTLASRDQVESAQKSGFETCSYGWVGEQFSVIPRIFSNPRCGKNGKGVLIWNAPSSQKFKAYCHNSSDTWVNSCIPEIVTTFYPVLDTQTPATEFSVSSSAYLASSPDSTTPVSATTRAPPLTSMARKTKKICITEVYTEPITMATETEAFVASGAAFKNEAAGFGGVPTALLVLALLFFGAAAVLAVCYVKRYVKAFPFTTKNQQKEMIETKVVKEEKADDVNANEESKKTIKNPEEAKSPPKTTVRCLEAEV	0.103774	0.0283019	0.0251572	0.0691824	0.0440252	0.0471698	0.00943396	0.0408805	0.072327	0.0691824	0.0220126	0.0440252	0.0566038	0.0345912	0.0314465	0.0849057	0.0974843	0.0849057	0.0125786	0.0220126	318	8.29529	34573.2	-0.118553	<__main__.IuPred object at 0x153a92fc1fa0>	<__main__.HydroPhobicIndex object at 0x1539d1681370>	34	0.106918	0.0377358	0.0125786	0	0	0.0597484	0	0	19	0	0	0.0691824	0.103774	0.110063	0.113208	0.0943396	0.0880503	0.216981	0.292453	0.468553	0.295597	0.273585	0.232704	0.264151	0.0786164																																									0.0691824	22	7
2171	ILEUC_MOUSE	Q5SV42	MGQLSSANNLFALELFHTLNESNPTGNTIFSPVSISSALAMVYLGARGSTAAQLSKTLHFDSAEDIHSQFQSLTAEVSKRGASHTLKLANRLYGEKTYNFLPEYLASIQKTYSADLALVDFQHASEDARKEINQWVKGQTEEKIQELFAVGVVDSMTKLVLVNATYFKGMWQKKFMARDTTDAPFRLSKKVTKTVKMMYLKNNLPFGYIPDLKCKVLEMPYQGGELSMVILLPEDIEDETTGLEEIEKQLTLEKLQECENLQNIDVCVKLPKFKMEESYILNSNLGQLGVQDLFSSSKADLSGMSGSRDLFISKIVHKSYVEVNEEGTETDAAMPGTVVGCCLMPMEFTVDHPFLFFIRHNPTAHVLFLGRVCSP	0.064	0.016	0.0453333	0.0773333	0.0533333	0.056	0.024	0.04	0.072	0.117333	0.0373333	0.0453333	0.0373333	0.0426667	0.024	0.0826667	0.064	0.0666667	0.00533333	0.0293333	375	5.47061	41919.6	-0.1576	<__main__.IuPred object at 0x153a8ed5c1c0>	<__main__.HydroPhobicIndex object at 0x1539d16813d0>	0	0	0	0	0	0	0.016	0	0	6	0	0	0.0906667	0.12	0.157333	0.12	0.122667	0.112	0.261333	0.24	0.477333	0.349333	0.312	0.221333	0.296	0.088																																									0	0	8
2172	LYZ2_MOUSE	P08905	MKTLLTLGLLLLSVTAQAKVYERCEFARTLKRNGMAGYYGVSLADWVCLAQHESNYNTRATNYNRGDQSTDYGIFQINSRYWCNDGKTPRAVNACGINCSALLQDDITAAIQCAKRVVRDPQGIRAWVAWRAHCQNRDLSQYIRNCGV	0.108108	0.0540541	0.0540541	0.0202703	0.0135135	0.0675676	0.0135135	0.0472973	0.0337838	0.0878378	0.0135135	0.0743243	0.0135135	0.0608108	0.0878378	0.0472973	0.0608108	0.0608108	0.027027	0.0540541	148	9.11069	16688.8	-0.331757	<__main__.IuPred object at 0x153a92fc1d60>	<__main__.HydroPhobicIndex object at 0x1539d1681e20>	0	0	0	0	0	0	0.0810811	0.0337838	0	12	5	0	0.128378	0.0810811	0.135135	0.135135	0.0743243	0.108108	0.209459	0.236486	0.452703	0.304054	0.290541	0.202703	0.22973	0.0945946																																									0	0	9
2173	LYZL1_MOUSE	Q9CPX3	MKSVGVFALIISFSIVAESKIYTRCKLAKIFAKAGLDNYGGFALGNWLCMAYYESHYNTTAENVLEDGSTDYGIFQINSFTWCRNARKHQKNHCHVACSALITDDLTDAILCAKKIVKETQGMNYWQGWKKNCENKDMSEWKRGCEVS	0.0878378	0.0540541	0.0472973	0.0540541	0.0405405	0.0675676	0.027027	0.0675676	0.0945946	0.0608108	0.027027	0.0675676	0	0.027027	0.027027	0.0675676	0.0540541	0.0472973	0.0337838	0.0472973	148	8.384	16802.1	-0.281757	<__main__.IuPred object at 0x153a8ed5c2b0>	<__main__.HydroPhobicIndex object at 0x1539d1681070>	0	0	0	0	0	0	0.148649	0.0405405	0	22	6	0	0.114865	0.0810811	0.128378	0.148649	0.101351	0.148649	0.202703	0.222973	0.466216	0.324324	0.297297	0.202703	0.22973	0.121622																																									0	0	8
2174	LYZL5_MOUSE	A2AE20	MKVCSIVVVILAVLLIAKLDAKIYERCELAKKLEEAGLDGFKGYTVGDWLCVAHYESGFDTSFVDHNPDGSSEYGIFQLNSAWWCNNGITPTQNLCNIDCNDLLNRHILDDIICAKRVASSHKSMKAWDSWTQHCAGHDLSEWLKGCSVRLKTDSSYNNW	0.06875	0.05625	0.08125	0.04375	0.025	0.0625	0.0375	0.0625	0.06875	0.1	0.0125	0.0625	0.0125	0.01875	0.025	0.0875	0.0375	0.0625	0.04375	0.03125	160	5.60423	18005.3	-0.161875	<__main__.IuPred object at 0x153a8ed5c310>	<__main__.HydroPhobicIndex object at 0x1539d152a280>	0	0	0	0	0	0	0	0	0	0	0	0	0.14375	0.0625	0.1625	0.13125	0.125	0.1375	0.2375	0.23125	0.4625	0.3375	0.325	0.225	0.225	0.1																																									0.025	4	7
2175	MB12A_MOUSE	Q78HU3	MDPGTDSAPLAGLVWSSASAPPPPGFSAITCTVEGGTASFGRGFAQKAGYFLCLSTLGIPENPQDNVVVDMQIVMDKGPLPSGFSAVNDPQDIKASVSKKKRMCVKLMPLGTADVVVSDVKLSGKTKTVPGYLRVGDIGGFAIWCKKSKAPRPVPKPRTLSQDMRGLSLDPPKEPSKGSHPERTLSRLGSRASTLRRTDSIYEASSLYGISAMDGVPFTLHPRFEGKSCGPLNLSAFGDLTIKSLADIEKEYNYGFVVEKTAAARLPPSVS	0.0774908	0.0184502	0.0590406	0.0332103	0.0369004	0.095941	0.00738007	0.0369004	0.0738007	0.0848708	0.0258303	0.0184502	0.095941	0.0184502	0.0479705	0.110701	0.0553506	0.0738007	0.00738007	0.0221402	271	9.23627	28704.7	-0.197417	<__main__.IuPred object at 0x153a8ed5cb50>	<__main__.HydroPhobicIndex object at 0x1539d152a0d0>	47	0.173432	0.118081	0.0774908	0.0147601	0	0.0332103	0	0	9	0	0	0.0774908	0.0516605	0.121771	0.129151	0.0922509	0.0738007	0.221402	0.380074	0.424354	0.287823	0.261993	0.321033	0.221402	0.0664207																																									0	0	8
2176	IF5_MOUSE	P59325	MSVNVNRSVSDQFYRYKMPRLIAKVEGKGNGIKTVIVNMVDVAKALNRPPTYPTKYFGCELGAQTQFDVKNDRYIVNGSHEANKLQDMLDGFIKKFVLCPECENPETDLHVNPKKQTIGNSCKACGYRGMLDTHHKLCTFILKNPPENSDIGTGKKEKEKKNRKGKDKENGSVSTSETPPPPPPNEISPPHAVEEEEDDDWGEDTTEEAQRRRMDEISDHAKGLTLSDDLERTVEERVNILFDFVKKKKEEGIIDSSDKEIVAEAERLDVKAMGPLVLTEVLFDEKIREQIKKYRRHFLRFCHNNKKAQRYLLHGLECVVAMHQAQLISKIPHILKEMYDADLLEEEVIISWSEKASKKYVSKELAKEIRVKAEPFIKWLKEAEEESSGGEEEDEDENIEVVYSKTASVPKVETVKSDNKDDDIDIDAI	0.0512821	0.018648	0.0769231	0.118881	0.027972	0.048951	0.025641	0.0629371	0.114219	0.0652681	0.020979	0.048951	0.048951	0.02331	0.044289	0.0559441	0.041958	0.0722611	0.00699301	0.025641	429	5.35943	48967.9	-0.784848	<__main__.IuPred object at 0x153a8ed5c910>	<__main__.HydroPhobicIndex object at 0x1539d152a250>	104	0.242424	0.167832	0.132867	0.104895	0.0675991	0.158508	0.0862471	0.025641	68	37	11	0.125874	0.142191	0.128205	0.184149	0.195804	0.0862471	0.221445	0.205128	0.550117	0.282051	0.261072	0.202797	0.25641	0.0606061																																									0.004662	2	7
2177	HYI_MOUSE	Q8R1F5	MAPLRFSANVSWLFPELPGLPERLHAAGRAGFKAAEVAWPYTESPQALASAAQTAGLRLVLINTPRGDHEKGEMGLGAVPGRQAAFREGLEQAVLYAKALGCPRIHLMAGRVPQGADRAAVKGEMETVFVENLKHAAGVLAQENLVGLLEPINTRITDPQYFLDTPRQAAAILQKVGRPNLQLQMDIFHWQIMDGNLTGNIREFLPTVGHVQVAQVPDRGEPGSSGELDFTYLFQLLEDEGYQGFVGCEYRPRGDTVEGLSWLRSYWDRRGHPRTGQ	0.108303	0.00722022	0.0397112	0.0722022	0.0397112	0.108303	0.0252708	0.0288809	0.0216606	0.111913	0.0216606	0.0288809	0.0685921	0.0613718	0.0758123	0.0288809	0.0433213	0.0649819	0.0180505	0.0252708	277	5.99983	30448.3	-0.276173	<__main__.IuPred object at 0x153a8ed5c1f0>	<__main__.HydroPhobicIndex object at 0x1539d152a160>	4	0.0144404	0.00361011	0	0	0	0.0361011	0	0	10	0	0	0.0685921	0.133574	0.140794	0.122744	0.111913	0.108303	0.227437	0.314079	0.397112	0.310469	0.288809	0.234657	0.314079	0.0830325																																									0	0	8
2178	MCTS2_MOUSE	Q9CQ21	MFKKFDEKESVSNCIQLKTSVIKGIKSQLTEQFPGIEPWLNQIMPKKDPVKIVRCHEHMEILTVNGELLFFRQRKGPFYPTLRLLHKYPFILPHQQVDKGAIKFVLSGANIMCPGLTSPGAKLYTAAVDTIVAVMAEGKEHALCVGVMKMAAADIEKINKGIGIENIHYLNDGLWHMKTYK	0.0607735	0.0220994	0.0331492	0.0607735	0.0441989	0.0718232	0.038674	0.0883978	0.110497	0.0883978	0.0441989	0.038674	0.0552486	0.038674	0.0220994	0.0331492	0.0441989	0.0662983	0.0110497	0.0276243	181	9.21448	20437	-0.0895028	<__main__.IuPred object at 0x153a8ed5c070>	<__main__.HydroPhobicIndex object at 0x1539d152a100>	0	0	0	0	0	0	0	0	0	0	0	0	0.0718232	0.0994475	0.176796	0.171271	0.0939227	0.121547	0.287293	0.220994	0.41989	0.370166	0.325967	0.198895	0.254144	0.0828729																																									0	0	8
2179	ILF2_MOUSE	Q9CXY6	MRGDRGRGRGGRFGSRGGPGGGFRPFVPHIPFDFYLCEMAFPRVKPAPDETSFSEALLKRNQDLAPNSAEQASILSLVTKINNVIDNLIVAPGTFEVQIEEVRQVGSYKKGTMTTGHNVADLVVILKILPTLEAVAALGNKVVESLRAQDPSEVLTMLTNETGFEISSSDATVKILITTVPPNLRKLDPELHLDIKVLQSALAAIRHARWFEENASQSTVKVLIRLLKDLRIRFPGFEPLTPWILDLLGHYAVMNNPTRQPLALNVAYRRCLQILAAGLFLPGSVGITDPCESGNFRVHTVMTLEQQDMVCYTAQTLVRILSHGGFRKILGQEGDASYLASEISTWDGVIVTPSEKAYEKPPEKKEGEEEEENTEEPPQGEEEESMETQE	0.0692308	0.0102564	0.0410256	0.0948718	0.0384615	0.0769231	0.0179487	0.0564103	0.0435897	0.105128	0.0205128	0.0384615	0.0666667	0.0384615	0.0589744	0.0589744	0.0641026	0.074359	0.00769231	0.0179487	390	5.19317	43061.6	-0.234872	<__main__.IuPred object at 0x153a8ed5c220>	<__main__.HydroPhobicIndex object at 0x1539d152a2e0>	61	0.15641	0.125641	0.107692	0.0769231	0.0666667	0.0974359	0.0641026	0.0435897	38	25	17	0.0794872	0.133333	0.161538	0.120513	0.135897	0.0820513	0.25641	0.271795	0.45641	0.320513	0.3	0.241026	0.289744	0.0641026	0	0	0	0	1	0.0333333	9	0.3	3	0.1	12	0.4	1	0.0333333	1	0.0333333	3	0.1	0	0	2	0.0666667	1	0.0333333	7	0.233333	2	0.0666667	7	0.233333	2	0.0666667	1	0.0333333	1	0.0333333	0	0	1	0.0333333	0.138462	54	5
2180	HYKK_MOUSE	Q5U5V2	MSSGAGWQSQASAKPVFTEAQASALVESVFGFKVSKIQPLPSYEDQNFRVHIARGKETTDDPVEYVLKISNTESSQTPELIEMQNHVIMFLRAAGFPTASVCRTKGDNTISLISIDSGSGVKSYLVRMLTYLPGRPIAEVAISHQQLYEIGRLAAQLDKALEEFHHPKLSLFHRENFIWNLKNVPLLEKYMGALSQSRNREIVEQVIRMFKEEVMTKLSHFRECINHGDLNDHNILVDLSKSASGEGVHQVSGILDFGDMSYGYYVFEVAIVIMYMMIESTNPIQVGGHILAGFESVIPLTAVERQALFLLVCSRFSQSLVMAAYSCQLYPENKEYLMITAKTGWKHLQQLFDMGQKAVEEIWFETAKSYESEISM	0.0691489	0.0106383	0.0319149	0.0824468	0.0478723	0.0585106	0.0319149	0.0691489	0.0505319	0.0904255	0.0398936	0.0345745	0.0345745	0.0531915	0.037234	0.0957447	0.0398936	0.0744681	0.0106383	0.037234	376	5.67534	42356.1	-0.0869681	<__main__.IuPred object at 0x153a8ed5ca30>	<__main__.HydroPhobicIndex object at 0x1539d152a430>	4	0.0106383	0	0	0	0	0	0	0	0	0	0	0.0664894	0.135638	0.159574	0.119681	0.114362	0.12766	0.273936	0.257979	0.457447	0.369681	0.329787	0.223404	0.281915	0.0957447																																									0	0	9
2181	IGS11_MOUSE	P0C673	MTRRRSAPASWLLVSLLGVATSLEVSESPGSVQVARGQTAVLPCAFSTSAALLNLNVIWMVIPLSNANQPEQVILYQGGQMFDGALRFHGRVGFTGTMPATNVSIFINNTQLSDTGTYQCLVNNLPDRGGRNIGVTGLTVLVPPSAPQCQIQGSQDLGSDVILLCSSEEGIPRPTYLWEKLDNTLKLPPTATQDQVQGTVTIRNISALSSGLYQCVASNAIGTSTCLLDLQVISPQPRSVGVIAGAVGTGAVLIVICLALISGAFFYWRSKNKEEEEEEIPNEIREDDLPPKCSSAKAFHTEISSSENNTLTSSNTYNSRYWNNNPKPHRNTESFNHFSDLRQSFSGNAVIPSIYANGNHLVLGPHKTLVVTANRGSSPQVLPRNNGSVSRKPWPQHTHSYTVSQMTLERIGAVPVMVPAQSRAGSLV	0.067757	0.0186916	0.0257009	0.0420561	0.0257009	0.0747664	0.0186916	0.0537383	0.021028	0.0957944	0.0140187	0.0700935	0.067757	0.0537383	0.0490654	0.109813	0.0724299	0.0841121	0.0140187	0.021028	428	7.61531	46066.6	-0.123598	<__main__.IuPred object at 0x153a8ed5c850>	<__main__.HydroPhobicIndex object at 0x1539d152a400>	82	0.191589	0.0911215	0.021028	0	0	0.102804	0.0537383	0.0046729	44	23	2	0.0957944	0.0957944	0.149533	0.088785	0.067757	0.0794393	0.247664	0.320093	0.462617	0.308411	0.294393	0.32243	0.219626	0.0607477																																									0.0140187	6	7
2182	IGFR1_MOUSE	Q3U4N7	MGPSWLLWTVAVAVLLLTRAASMEASSFCGHLEYWNSDKRCCSRCLQRFGPPACPDHEFTENCGLNDFGDTVAHPFKKCSPGYCNPNGTELCSQCSSGAAAAPAHVESPGRTHKQCRKKPVPPKDVCPLKPEDAGASSSPGRWSLGQTTKNEVSSRPGFVSASVLPLAVLPLLLVLLLILAVVLLSLFKRKVRSRPGSSSAFGDPSTSLHYWPCPGTLEVLESRNRGKANLLQLSSWELQGLASQPLSLLLDELEVLEELIMLLDPEPGPSGSTAYGTTRHLAARYGLPATWSTFAYSLRPSRSPLRALIEMVVAREPSATLGQFGTYLAQLGRTDALQVLSKLG	0.0869565	0.0376812	0.0289855	0.0521739	0.0289855	0.0753623	0.0202899	0.00869565	0.0376812	0.150725	0.0115942	0.0231884	0.0869565	0.0289855	0.057971	0.113043	0.0521739	0.057971	0.0202899	0.0202899	345	8.54337	37171.3	-0.0710145	<__main__.IuPred object at 0x153a8ed5c790>	<__main__.HydroPhobicIndex object at 0x1539d152a460>	25	0.0724638	0.00289855	0	0	0	0.026087	0	0	9	0	0	0.0521739	0.0811594	0.15942	0.115942	0.0811594	0.0898551	0.228986	0.362319	0.414493	0.298551	0.286957	0.298551	0.301449	0.0695652																																									0.0811594	28	5
2183	IFI44_MOUSE	Q8BV66	MAMRTRLTWQQEKCLQNYFGGKRFCLLYKASVQKFSHQNLLCTCENQGPTMIVVYSEKCVIGMYLKEGFQGKDVSITIFALQETGFSLCAKGPDSPYLLFHKRKTNDFSILLDEKAVIVSSAICKMLQLTARNNVIPIQECEAFRCEELLDERKTRGIAVLHSNLLQALRDYKPYGDLVQQTRVLLLGPIGAGKSSFVNSVKSVFKGSITHQILVGCDEDGISDKYRTYSIKAKDDSDPLPFILCDSLGLGENAGLHTDDVWHILKGHTPDRYQFDSMKPITSNHPNYTHDPLLKDRIHCVVFVFDINSFEMHSSELVAKIKKIRRDLIKHGILHLALLTHVDSLDLITKEDMTDIYNYSPVKSKLEAFHGVFGFALSDILVVSNYVSEWQLDPVKDMLILSALKEILYTANEFLEDLPLNK	0.0450237	0.028436	0.07109	0.049763	0.0473934	0.0545024	0.035545	0.0687204	0.0781991	0.125592	0.021327	0.0379147	0.035545	0.0379147	0.035545	0.0734597	0.0473934	0.063981	0.007109	0.035545	422	6.56754	47851.8	-0.109716	<__main__.IuPred object at 0x153a8ed5c520>	<__main__.HydroPhobicIndex object at 0x1539d152a4c0>	0	0	0	0	0	0	0	0	0	0	0	0	0.109005	0.0876777	0.194313	0.149289	0.120853	0.125592	0.279621	0.208531	0.466825	0.369668	0.348341	0.201422	0.241706	0.0900474																																									0	0	8
2184	I27RA_MOUSE	O70394	MNRLRVARLTPLELLLSLMSLLLGTRPHGSPGPLQCYSVGPLGILNCSWEPLGDLETPPVLYHQSQKYHPNRVWEVKVPSKQSWVTIPREQFTMADKLLIWGTQKGRPLWSSVSVNLETQMKPDTPQIFSQVDISEEATLEATVQWAPPVWPPQKVLICQFRYKECQAETWTRLEPQLKTDGLTPVEMQNLEPGTCYQVSGRCQVENGYPWGEWSSPLSFQTPFLDPEDVWVSGTVCETSGKRAALLVWKDPRPCVQVTYTVWFGAGDITTTQEEVPCCKSPVPAWMEWAVVSPGNSTSWVPPTNLSLVCLAPESAPCDVGVSSADGSPGIKVTWKQGTRKPLEYVVDWAQDGDSLDKLNWTRLPPGNLSTLLPGEFKGGVPYRITVTAVYSGGLAAAPSVWGFREELVPLAGPAVWRLPDDPPGTPVVAWGEVPRHQLRGQATHYTFCIQSRGLSTVCRNVSSQTQTATLPNLHLGSFKLWVTVSTVAGQGPPGPNLSLHLPDNRIRWKALPWFLSLWGLLLMGCGLSLASTRCLQARCLHWRHKLLPQWIWERVPDPANSNSGQPYIKEVSLPQPPKDGPILEVEEVELQPVVESPKASAPIYSGYEKHFLPTPEELGLLV	0.0497592	0.0272873	0.0321027	0.05939	0.0192616	0.0738363	0.0160514	0.024077	0.0385233	0.11557	0.011236	0.0256822	0.109149	0.0529695	0.0433387	0.0770465	0.0674157	0.0882825	0.046549	0.0224719	623	6.00148	69092.4	-0.22488	<__main__.IuPred object at 0x153a8ed5c9d0>	<__main__.HydroPhobicIndex object at 0x1539d152a520>	7	0.011236	0	0	0	0	0.00802568	0	0	5	0	0	0.0577849	0.11236	0.139647	0.0979133	0.0914928	0.104334	0.239165	0.309791	0.41252	0.327448	0.316212	0.285714	0.235955	0.0882825																																									0	0	8
2185	IDHG1_MOUSE	P70404	MALKVAIAAGGAAKAMLKPTLLCRPWEVLAAHVAPRRSISSQQTIPPSAKYGGRHTVTMIPGDGIGPELMLHVKSVFRHACVPVDFEEVHVSSNADEEDIRNAIMAIRRNRVALKGNIETNHNLPPSHKSRNNILRTSLDLYANVIHCKSLPGVVTRHKDIDILIVRENTEGEYSSLEHESVAGVVESLKIITKAKSLRIAEYAFKLAQESGRKKVTAVHKANIMKLGDGLFLQCCREVAAHYPQITFDSMIVDNTTMQLVSRPQQFDVMVMPNLYGNIVNNVCAGLVGGPGLVAGANYGHVYAVFETATRNTGKSIANKNIANPTATLLASCMMLDHLKLHSYATSIRKAVLASMDNENMHTPDIGGQGTTSQAIQDIIRHIRIINGRAVEA	0.104326	0.0178117	0.0381679	0.0483461	0.0178117	0.0661578	0.043257	0.0788804	0.0534351	0.0788804	0.0356234	0.0610687	0.043257	0.0279898	0.0559796	0.0636132	0.0559796	0.0839695	0.00254453	0.0229008	393	9.16523	42785	-0.0737913	<__main__.IuPred object at 0x153a8ed5cf10>	<__main__.HydroPhobicIndex object at 0x1539d152a580>	17	0.043257	0	0	0	0	0.0127226	0	0	5	0	0	0.0992366	0.0763359	0.157761	0.152672	0.086514	0.086514	0.277354	0.277354	0.447837	0.320611	0.284987	0.234097	0.267176	0.043257																																									0	0	8
2186	IDHG2_MOUSE	Q8BPC6	MLAVTSCSMKTVLQYAVFLGHSREVVCELVTSFRSFCSHCAVPPSPKYGGRHTVAMIPGDGIGPELMVHVKKIFRSNCVPVDFEEVWVTSTSNEEEINNALMAIRRNRVALKGNIATNHNLPARYKSHNTKFRTILDLYASVVHFKTFPGVMTRHKDIDILVVRENTEGEYTNLEHESVKGVVESLKIVTKTKSVRIADYAFKLAQKMGRKKVTVVHKANIMKLGDGLFLQCCKDVAAHYPQITLESMIIDNTTMQLVSKPQQFDVMVMPNLYGNIINSICTGLVGGSGIVPGANYGDSYAIFEMGSKEIGKDLAHRNIANPVAMLLTSCIMLDYLDLQPYATHIRSAVMASLQNKAVCTPDIGGQGNTASTVEYILHHMKEQTSGCHPNFFLQFT	0.0656566	0.0277778	0.0378788	0.0479798	0.0378788	0.0656566	0.040404	0.0656566	0.0631313	0.0757576	0.0429293	0.0555556	0.040404	0.030303	0.0378788	0.0656566	0.0681818	0.0959596	0.00252525	0.0328283	396	8.65322	43849.4	-0.0214646	<__main__.IuPred object at 0x153a8ed5c5b0>	<__main__.HydroPhobicIndex object at 0x1539d152a5e0>	0	0	0	0	0	0	0	0	0	0	0	0	0.0934343	0.0782828	0.141414	0.141414	0.0858586	0.113636	0.280303	0.237374	0.44697	0.353535	0.310606	0.227273	0.232323	0.0732323																																									0	0	9
2187	HTR5B_MOUSE	Q8C547	MELAHSLLLNEEALAQITEAKRPVFIFEWLRFLDKVLVAANKTDVKEKQKKLVEQLTGLISSSPGPPTRKLLAKNLAALYSIGDTYTVFQTLDKCNDIIRSKDDTAAYLPTKLAAVACVGAFYEKMGRMLGSAFPETVNNLLKSLKSAESQGRSEILMSLQKVLTGLGGAAASSHRDIYKNARSLLTDRSMAVRCAVAKCLLELQNEAVFMWTAELENVATLCFKALENSNYGVRVAVSKLLGTVMATALMPKQATVMRQNVKRATFDEVLELMATGFLRGGSGFLKSGGEMLKVGGSVNREVRVGVTQAYVVFVTTLGGQWLERSFATFLSHVLDLVSHPRATQTHVDAVYSRRCVSFMLRATVGSLLGEKAQIAAAKEICQAIGKQMKAVEAVVNDTSSENKSGTADIAASQHVMVCALQELGSLVQSLNATASPLIQEASIGLLEIVTSVLLHPSMAARLAAAWCLRCVAVALPFQLTPFLDRCAERLNNLKTSPEAVSGYSFAMAALLGGVHQCPLGIPHAKGKMVVSIAEDLLRTAAQNSRLSLQRTQAGWLLLGALMTLGPSVVRYHLPKMLLLWRNVFPRSLKELEAEKARGDSFTWQVTLEGRAGALCAMRSFVAHCPELLTEDAIRKLMTPIECAMTMMSHIPSVIKAHGAHLKASAAMVRLRLYDILALLPPKTYEGSFNALLRELVAEFTLTDNSANTTTSLLRSLCHYDDSVLLGSWLQETDHKSIEDQLQPNSASGSGALEHDPSSIYLRIPAGEAVPGPLPLGVSVIDASVALFGVVFPHVSYKHRLQMLDHFAECVKQAKGVRQQAVQLNIFTAVLSALKGLAENKSTLGPEEVRKSALTLVMGALDNPNPILRCAAGEALGRMAQVVGEASFIARMAQYSFDKLKSARDVVSRTGHSLALGCLHRYVGGIGSGQHLKTSVSILLALAQDGTSPEVQTWSLHSLALIVDSSGPMYRGYVEPTLSLVLTLLLTVPPSHTEVHQCLGRCLGAIITTVGPELQGNAATISTIRSSCLVGCAITQDHSDSLVQAAAISCLQQLHMFAPRHVNLSSLVPSLCVHLCSSHLLLRRAAVACLRQLAQREAAEVCEYAMSLAKNAGDKEISGGNVNPFTPGVSSRSDVHCRHQGVNITDTGLEGLLFGMLDRETDRKLCSDIHDTLGHMLSSLAVEKLSHWLMLCKDVLAASSDMSAATLLSSGKDEESEKKDEMDDDAMFTTLGEEDKSKPFVAPRWATRVFAADCLCRIINLCENSDQAHFDLALARSAKLRNPKNDLLVLHLSDLIRMAFMAATDHSNQLRMAGLQALEDIIKKFASVPEPEFPGHVILEQYQANVGAALRPAFSQDTPSDIIAKACQVCSTWIGSGVVSDLNDLRRVHNLLVSSLDTVQAGKGSSSQLYRESATTMEKLAVLKAWAEVYVVAMNIKKEAESKPKRAMNNPDDDDDDYGTIDELPPDSLITLVQPELPTLSRLWLAALKDYALLTLPAEFSSQLPPDGGAFYTPETIDTARLHYRNSWAPILHAVALWLNSTGFISQESTEATTVSGVQKRSPAVSLNQVPGAMASAKPLPEVNKDRMHLILGVSIQFLCSPRPEEPIEHVTACLQALHTLLGSPYARIHIAEDQLIGVELLSVLHRLLLTWNPPSIQLLVTGVVQQIVRAAQDYLQEKRNALNEEDMEKESCPTLGEGGDTGGLIPGKSLVFATMELLMFILVRHMPHLSTKMLDSPSHTAMKTQLSEESARLVAATVAILSDLPSLCSPAGCMTILPTILFLIARILKDTAIKSADNQVPPPVSAALQGIKSIVTLSMAKTEDTQKQWTTLIRSTLACILEYSQPDDCMPAPDEVSTLTAIALFLWSASSEIIGVQSLQNGCMNRFKSALNSCDPWVQAKCYQLLLSVFQHSNRALSTPYIHSLAPLVVGKLKAVERHRPASSTELLAVQEGIKVLETLVALGEEQNRVQLLALLVPTLISYLLDENSFASASSISKDLHEFALQNLMHIGPLYPHAFKTVMGAAPELKARLETAVRASQASKAKAAARQPAPTTHSTPTIKLKTSFF	0.110145	0.0222222	0.0425121	0.0545894	0.02657	0.0545894	0.0280193	0.0410628	0.0468599	0.137198	0.0280193	0.0289855	0.0463768	0.0415459	0.0458937	0.0884058	0.0589372	0.0719807	0.00966184	0.0164251	2070	6.72334	224317	0.0861836	<__main__.IuPred object at 0x153a8a9d34f0>	<__main__.HydroPhobicIndex object at 0x1539d152a640>	75	0.0362319	0.00869565	0.00241546	0	0	0.0193237	0.00772947	0	40	16	0	0.0714976	0.0961353	0.178261	0.120773	0.0971014	0.0806763	0.278261	0.299517	0.435749	0.330918	0.302899	0.218357	0.329952	0.052657																																									0.0154589	32	7
2188	ANM2_MOUSE	Q9R144	MEAPGEGPCSESQVIPVLEEDPVDYGCEMQLLQDGAQLQLQLQPEEFVAIADYTATDETQLSFLRGEKILILRQTTADWWWGERAGCCGYIPANHLGKQLEEYDPEDTWQDEEYFDSYGTLKLHLEMLADQPRTTKYHSVILQNKESLKDKVILDVGCGTGIISLFCAHHARPKAVYAVEASDMAQHTSQLVLQNGFADTITVFQQKVEDVVLPEKVDVLVSEWMGTCLLFEFMIESILYARDTWLKGDGIIWPTTAALHLVPCSAEKDYHSKVLFWDNAYEFNLSALKSLAIKEFFSRPKSNHILKPEDCLSEPCTILQLDMRTVQVPDLETMRGELRFDIQKAGTLHGFTAWFSVYFQSLEEGQPQQVVSTGPLHPTTHWKQTLFMMDDPVPVHTGDVVHGFCCVTKKSGMEKAHVCLSELGCHVRTRSHVSTELETGSFRSGGDS	0.0580357	0.03125	0.0647321	0.0825893	0.0424107	0.0647321	0.0379464	0.0401786	0.0491071	0.104911	0.0245536	0.0133929	0.046875	0.0580357	0.0290179	0.0625	0.0691964	0.0714286	0.0223214	0.0267857	448	4.82759	50475.7	-0.235937	<__main__.IuPred object at 0x153a8ed5ce80>	<__main__.HydroPhobicIndex object at 0x1539d152a6a0>	23	0.0513393	0.00892857	0	0	0	0.03125	0.015625	0	14	7	0	0.078125	0.140625	0.145089	0.116071	0.147321	0.129464	0.241071	0.232143	0.466518	0.332589	0.308036	0.1875	0.270089	0.0915179																																									0	0	9
2189	ARL14_MOUSE	Q3SXC5	MGLLNSKNPQSKQAHILLLGLDSAGKSTLLYRLKFAETLATIPTIGFNVEMVQLQSSLTLTVWDVGGQEKMRTVWDCYCENAQGLMYVVDCSEGKKRLEDSRKEFKHILKNEHIKNTPVVILANKQDLPGALSAEDITRMFKVKKLCSNRNWYVQPCCAVTGEGLDDGFRKLTEFLKSYRRTRETLAIFKQK	0.0520833	0.03125	0.046875	0.0625	0.0364583	0.0625	0.015625	0.0416667	0.0989583	0.125	0.0260417	0.046875	0.0260417	0.046875	0.0520833	0.0572917	0.0677083	0.0625	0.015625	0.0260417	192	9.20307	21835.1	-0.340625	<__main__.IuPred object at 0x153a8ed5cc70>	<__main__.HydroPhobicIndex object at 0x1539d152a700>	0	0	0	0	0	0	0.0572917	0	0	11	0	0	0.09375	0.109375	0.166667	0.166667	0.109375	0.09375	0.255208	0.197917	0.494792	0.333333	0.307292	0.192708	0.265625	0.078125																																									0	0	10
2190	AMPO_MOUSE	Q8BXQ6	MDIKLDPSRDDLPLMANTSHMLVKHYILDLDVDFGNQVIEGNIVLFFGDGNRFKNQSRSTQETFQMESEEADIFRTAEPCHVPEMDSSTFSPKMGHRECAVCGKGDQDAFDNDGNHDNQERDSEISSSKYCCDTGNHGKRDFLLVLDCCDLSVLKVEEVDVAAVPGLEKFTKAPKLLATPEKLRCEIVRDLVALPADAWREQLDCYTRCSQAPGCGELLIDSDNWSLRIRKTGTSTPADFPRAIRIWYKTKPEGQSVAWTTDQNGRPCVYTMGSPINNRALFPCQEPPVAMSTWQATVRAAASFVVLMSGENSAKPTPLREGYMSWHYYVTMPMPASTFAIAVGCWTEMKPKASPPDDLMTEHSLPLSPSEADLRYDNTCNHMEYPCRFQSASAASQDIIPYRVFAPVCLEGACQEALLWLIPSCLSAAHSVLGTHPFSRLDILIVPTNFPSLGMASPHIIFLSQSTLTGTSHLCGTRLCHEIAHSWFGLAIGARDWTEEWLSEGFATHLEDIFWAEAQQLPPHEALEQQELRACLRWHRLQDELRNSPEGMQVLRPNKEETGHVSASGASVVKHGLNPEKGFMQVHYLKGYFLLRFLTRTLGEKIYFPFLRKFVHLFHGQLILSQDFLQMLLENIPENKRLGLSVENIVRDWLECSGIPKALQEERKAEDCSPSRLARQVGSEVAKWIRVNRRPRKRKRGKREVAFEKLSPDQIVLLLEWLLEQKTLSPQTLHCLQQTYHLPEQDAEVRHRWCELVIKHKYTKAYNQVERFLLEDQAMGIYLYGELMVSEDARLQQLAHRCFELVKEHMDRASAQVVTEMLF	0.0716889	0.0328068	0.054678	0.0777643	0.0413123	0.0510328	0.0352369	0.0388821	0.0449575	0.108141	0.0279465	0.0303767	0.0583232	0.0473876	0.0619684	0.0692588	0.0486027	0.0558931	0.0206561	0.0230863	823	5.79629	93577.8	-0.353949	<__main__.IuPred object at 0x153a8ed5c700>	<__main__.HydroPhobicIndex object at 0x1539d152a760>	34	0.0413123	0	0	0	0	0.0522479	0.0255164	0.00121507	43	21	1	0.0850547	0.125152	0.147023	0.142163	0.132442	0.120292	0.230863	0.250304	0.470231	0.315917	0.287971	0.208991	0.285541	0.0850547																																									0	0	8
2191	AOAH_MOUSE	O35298	MKFPWKVFKTTLLLLLLSHSLASVPSEDQPGDSYSHGQSCLGCVVLVSVIEQLAEVHNSSVQVAMERLCSYLPEKLFLKTACYFLVQTFGSDIIKLLDEAMKADVVCYALEFCKRGAVQPQCHLYPLPQEAWESALEKARQVLRRSSTMKYPRSGRNICSLPFLTKICQKIELSIKKAVPFKDIDSDKHSVFPTLRGYHWRGRDCNDSDKTVYPGRRPDNWDIHQDSNCNGIWGIDPKDGIPYEKKFCEGSQPRGIILLGDSAGAHFHIPPEWLTASQMSVNSFLNLPSALTDELNWPQLSGVTGFLDSTSGIEEKSIYHRLRKRNHCNHRDYQSISKNGASSRNLKNFIESLSRNQASDHPAIVLYAMIGNDVCNSKADTVPEMTTPEQMYANVMQTLTHLNSHLPNGSHVILYGLPDGTFLWDSLHNRYHPLGQLNKDVTYAQFFSFLRCLQLNPCNGWMSSNKTLRTLTSERAEQLSNTLKKIATTETFANFDLFYVDFAFHEIIEDWQKRGGQPWQLIEPVDGFHPNEVASLLQANRVWEKIQLQWPHVLGKENPFNSQIEEVFGDQGGH	0.0505226	0.0278746	0.054007	0.054007	0.0452962	0.0574913	0.0383275	0.0487805	0.0557491	0.106272	0.0174216	0.054007	0.0557491	0.0522648	0.043554	0.087108	0.0452962	0.054007	0.0226481	0.0296167	574	6.51747	65154.3	-0.387805	<__main__.IuPred object at 0x153a8ed5ca90>	<__main__.HydroPhobicIndex object at 0x1539d152a7c0>	8	0.0139373	0	0	0	0	0.0749129	0.0156794	0	43	9	0	0.108014	0.106272	0.155052	0.137631	0.108014	0.135889	0.226481	0.250871	0.484321	0.324042	0.30662	0.254355	0.228223	0.097561																																									0	0	9
2192	AP3B2_MOUSE	Q9JME5	MSAAPAYSEDKGGSAGPGEPEYGHDPASGGIFSSDYKRHDDLKEMLDTNKDSLKLEAMKRIVAMIARGKNASDLFPAVVKNVACKNIEVKKLVYVYLVRYAEEQQDLALLSISTFQRGLKDPNQLIRASALRVLSSIRVPIIVPIMMLAIKEAASDMSPYVRKTAAHAIPKLYSLDSDQKDQLIEVIEKLLADKTTLVAGSVVMAFEEVCPERIDLIHKNYRKLCNLLIDVEEWGQVVIISMLTRYARTQFLSPTQNESLLEENPEKAFYGSEEDEAKGPGSEEAATAALPARKPYVMDPDHRLLLRNTKPLLQSRSAAVVMAVAQLYFHLAPKAEVGVIAKALVRLLRSHSEVQYVVLQNVATMSIKRRGMFEPYLKSFYIRSTDPTQIKILKLEVLTNLANETNIPTVLREFQTYIRSMDKDFVAATIQAIGRCATNIGRVRDTCLNGLVQLLSNRDELVVAESVVVIKKLLQMQPAQHGEIIKHLAKLTDNIQVPMARASILWLIGEYCEHVPKIAPDVLRKMAKSFTAEEDIVKLQVINLAAKLYLTNSKQTKLLTQYVLSLAKYDQNYDIRDRARFTRQLIVPSEQGGALSRHAKKLFLAPKPAPILESSFKDRDHFQLGSLSHLLNAKATGYQELPDWPEEAPDPSVRNVEVPEWTKCSNREKRKEKEKPFYSDSEGESGPTESADSEPESESESESKSSSGSGSGESSSESDNEEEDEEKGGGSESEQSEEEDEKKKKTKKKKASEGHREGSSSEEGSDSSSSSESEVTSESEEEQVEPASWRKKTPPGSKSAPVAKEISLLDLEDFTPPSVQPVSPPMVVSTSLAADLEGLTLTDSSLVPSLLSPVSSIGRQELLHRVAGEGLSVDYAFSRQPFSGDPHMVSLHIYFSNNSETPIKGLHVGTPKLPAGISIQEFPEIESLAPGESTTTVMGINFCDSTQAANFQLCTQTRQFYVSIQPPVGELMAPVFMSENEFKKEQGKLTGMNEITEKLTLPDTCRSDHMVVQKVTATANLGRVPCGTSDEYRFAGRTLTSGSLVLLTLDARAAGAAQLTVNSEKMVIGTMLVKDVIQALTQ	0.0813309	0.0101664	0.0489834	0.090573	0.025878	0.051756	0.0175601	0.0489834	0.0702403	0.0998152	0.0240296	0.0304991	0.0563771	0.0415896	0.0462107	0.101664	0.0526802	0.0711645	0.00462107	0.025878	1082	5.46918	119191	-0.357209	<__main__.IuPred object at 0x153a8a9d3310>	<__main__.HydroPhobicIndex object at 0x1539d152a820>	261	0.24122	0.198706	0.134935	0.108133	0.0591497	0.121072	0.051756	0.0286506	131	56	31	0.0794824	0.132163	0.148799	0.134011	0.139556	0.0739372	0.243993	0.291128	0.5	0.30037	0.27634	0.240296	0.295749	0.0563771	3	0.04	0	0	6	0.08	32	0.426667	0	0	10	0.133333	1	0.0133333	2	0.0266667	10	0.133333	1	0.0133333	1	0.0133333	1	0.0133333	3	0.04	2	0.0266667	1	0.0133333	33	0.44	3	0.04	2	0.0266667	1	0.0133333	0	0	0.103512	112	4
2193	CERS5_MOUSE	Q9D6K9	MATAAAETLGLLWGWLWSESFWLPQNVSWADLEGPGDGYGYPRAQHVLSVFPLAVCIFSVRMLFERFIAKPCALRVGIKDSPVNKVEPNDTLEKVFVSVTKYPDEKRLKGLSKQLDWSVRKIQCWFRHRRNQDKPPTLTKFCESMWRFTYYLCIFCYGIRFLWSMPWFWDTRQCWYNYPYQPLSRELYYYYITQLAFYWSLMFSQFIDVKRKDFLMMFIHHMIGIMLTTFSYVNNMVRVGALIFCLHDFADPLLEAAKMANYARRERLCTTLFVIFGAAFIVSRLAIFPLWILNTTLFESWEIIGPYPSWWLFNALLLILQVLHAIWSYLIVQTASKALSRGKVSKDDRSDVESSSEEEDETTHKNNLSGSSSSNGANCMNGYMGGSHLAEEQGTCKATGNLHFRASPHLHSCD	0.0652174	0.0289855	0.0410628	0.0483092	0.0652174	0.0507246	0.02657	0.0507246	0.0458937	0.108696	0.031401	0.0386473	0.0434783	0.0289855	0.0531401	0.0821256	0.0483092	0.0531401	0.0434783	0.0458937	414	8.3597	48166.1	-0.0442029	<__main__.IuPred object at 0x153a8ed5c7f0>	<__main__.HydroPhobicIndex object at 0x1539d152a880>	27	0.0652174	0.0386473	0.00966184	0	0	0.0797101	0.0289855	0	33	12	0	0.0797101	0.0772947	0.15942	0.125604	0.089372	0.181159	0.243961	0.241546	0.413043	0.398551	0.36715	0.214976	0.253623	0.154589																																									0.0241546	10	7
2194	CF410_MOUSE	Q8C6G1	MKLTRKMVLSRAKASELHNVRKLNCWGSQLTDISICREMPSLEVITLSVNSVSTLEPVRSCRRLSELYLRRNRIPSLNELFYLKDLPHLRVLWLAENPCCGTSPHLYRMTVLRNLPHLQKLDNQAVTEEELTRALMEGDEITAAPHREGAGNGCPKPPYALNSVSSATETSQHLLSYTEETEVQGQTTTDQSPSFSPRDTMRSHKNRNILTAILLLLRELDTEGLETVQQTVGSRLQALHRPEPQEDME	0.0481928	0.0240964	0.0321285	0.0923695	0.00803213	0.0361446	0.0321285	0.0281124	0.0321285	0.148594	0.0281124	0.0481928	0.060241	0.0441767	0.0843373	0.0883534	0.0843373	0.0522088	0.00803213	0.0200803	249	6.46398	28238.9	-0.507229	<__main__.IuPred object at 0x153a8ed5caf0>	<__main__.HydroPhobicIndex object at 0x1539d152a8e0>	115	0.461847	0.313253	0.184739	0.100402	0.0120482	0.0441767	0	0	11	0	0	0.0803213	0.136546	0.176707	0.148594	0.124498	0.0682731	0.257028	0.232932	0.538153	0.293173	0.26506	0.232932	0.317269	0.0361446																																									0	0	8
2195	ARSK_MOUSE	Q9D2L1	MLLLLVSVVAALALAAPAPRTQKKRMQVNQAPNVVLVASDSFDGRLTFQPGSQVVKLPFINFMRAHGTTFLNAYTNSPICCPSRAAMWSGLFTHLTESWNNFKGLDPNYTTWMDIMEKHGYQTQKFGKVDYTSGHHSISNRVEAWTRDVAFLLRQEGRPIINLIPDKNRRRVMTKDWQNTDKAIEWLRQVNYTKPFVLYLGLNLPHPYPSPSSGENFGSSTFHTSLYWLEKVAYDAIKIPKWLTLSQMHPVDFYSSYTKNCTGKFTENEIKNIRAFYYAMCAETDAMLGEIILALHKLDLLQKTIVIYTSDHGEMAMEHRQFYKMSMYEASVHVPLLMMGPGIKANLQVPSVVSLVDIYPTMLDIAGIALPPNLSGYSLLTLLSNASANEQAFKFHRPPWILSEFHGCNANASTYMLRTGQWKYIAYADGASVQPQLFDLSLDPDELTNIATEFPEITYSLDQKLRSIVNYPKVSASVHQYNKEQFIMWKQSVGQNYSNVIAHLRWHQDWQRDPRKYENAIQHWLTAHSSPLASSPTQSTSGSQPTLPQSTSG	0.074141	0.00904159	0.0415913	0.0379747	0.039783	0.045208	0.034358	0.0506329	0.0506329	0.0976492	0.034358	0.0542495	0.0614828	0.0524412	0.0379747	0.0867993	0.0650995	0.0542495	0.0253165	0.0470163	553	8.67566	62800	-0.286076	<__main__.IuPred object at 0x153a8ed5cee0>	<__main__.HydroPhobicIndex object at 0x1539d152a940>	29	0.0524412	0.0307414	0.0253165	0.0144665	0	0.0433996	0.0144665	0	24	8	0	0.0958409	0.0904159	0.148282	0.122966	0.079566	0.146474	0.23689	0.267631	0.461121	0.349005	0.314647	0.24774	0.244123	0.112116	6	0.222222	0	0	0	0	0	0	0	0	2	0.0740741	0	0	0	0	0	0	5	0.185185	1	0.037037	0	0	6	0.222222	4	0.148148	1	0.037037	9	0.333333	5	0.185185	0	0	0	0	0	0	0.0705244	39	6
2196	ASND1_MOUSE	Q8BFS9	MCGICCSVSFSIEHFSKELKEDLLHNLRRRGPNSSRQLLKSAVNYQCLFSGHVLHLRGVLTIQPVEDEHGNVFLWNGEVFNGVKVEAEDNDTQVMFNSLSACKNESEILLLFSKVQGPWSFIYYQASSHHLWFGRDFFGRRSLLWQFSNLGKSFCLSSVGTQVYGVADQWQEVPASGIFQIDLNSAAVSRSVILKLYPWRYISKEDIAEECGNDLTQTPAGLPEFVSVVINEANLYLSKPVVPLNKKLPESPLEIQCRNSSSTSGTRETLEVFLTDEHTKKIVQQFIAILNVSVKRRILCLAREENLASKEVLKTCSSKANIAILFSGGVDSMVIAALADRHIPLDEPIDLLNVAFVPKQKTGLPIPNIERKQQNHHEIPSEESSQSPAADEGPGEAEVPDRVTGKAGLKELQSVNPSRTWNFVEINVSLEELQKLRRARICHLVQPLDTVLDDSIGCAVWFASRGIGWLVTQDAVRSYKSSAKVILTGIGADEQLAGYSRHRARFQSLGLEGLNEEIAMELGRISSRNLGRDDRVIGDHGKEARFPFLDENVVSFLNSLPVWEKVDLTLPRGVGEKLILRLAAMELGLPASALLPKRAIQFGSRIAKLEKSNEKASDKCGRLQILP	0.0653907	0.0207337	0.0430622	0.076555	0.0414673	0.0653907	0.0223285	0.0590112	0.0542265	0.118022	0.00797448	0.0478469	0.0446571	0.0430622	0.0590112	0.0956938	0.0287081	0.076555	0.015949	0.0143541	627	6.43232	69751.9	-0.176236	<__main__.IuPred object at 0x153a8ed5cd60>	<__main__.HydroPhobicIndex object at 0x1539d152a9a0>	40	0.0637959	0.0526316	0.0334928	0.00797448	0	0.0334928	0.00797448	0	21	5	0	0.0909091	0.119617	0.177033	0.135566	0.119617	0.0940989	0.261563	0.271132	0.470494	0.333333	0.325359	0.253589	0.267943	0.0717703																																									0	0	8
2197	ATCAY_MOUSE	Q8BHE3	MGTTEATLRMENVDVRDEWQDEDLPRPLPEDTGVERLGGAVEDSSSPPSTLNLSGAHRKRKTLVAPEINISLDQSEGSLLSDDFLDTPDDLDINVDDIETPDETDSLEFLGNGNELEWEDDTPVATAKNMPGDSADLFGDGSAEDGSAANGRLWRTVIIGEQEHRIDLHMIRPYMKVVTHGGYYGEGLNAIIVFAACFLPDSSSPDYHYIMENLFLYVISSLELLVAEDYMIVYLNGATPRRRMPGIGWLKKCYHMIDRRLRKNLKSLIIVHPSWFIRTVLAISRPFISVKFISKIQYVHSLEELERLIPMEHVQLPDCVLQYEEQRLRAKRESTRPPQPEFLLPRSEEKPETVEEEDRAAEATEDQETSMS	0.0537634	0.00806452	0.0833333	0.104839	0.0268817	0.0564516	0.0241935	0.061828	0.0322581	0.104839	0.0295699	0.0322581	0.0645161	0.0241935	0.0672043	0.0752688	0.0510753	0.0564516	0.0134409	0.0295699	372	4.56328	42177.9	-0.472043	<__main__.IuPred object at 0x153a8ed5cdf0>	<__main__.HydroPhobicIndex object at 0x1539d152aa00>	167	0.448925	0.346774	0.198925	0.0913978	0.00268817	0.102151	0.00806452	0	38	3	0	0.115591	0.129032	0.166667	0.123656	0.188172	0.094086	0.252688	0.25	0.494624	0.322581	0.293011	0.228495	0.293011	0.0698925																																									0	0	8
2198	ARV1_MOUSE	Q9D0U9	MGTGGRRGTRSGKGTEGAAATSSSCLYRCIECNREAQELYRDYSHGVLKITICKSCQKPVDKYIEYDPVIILINAILCKTQAYRHILFNTKINIHGKLCMFCLLCEAYLRWWQLQDSSQSPAPDDVIRYAKEWDFYRMFVIASFEQAAFLTGIFAFLWVQQPMTAKRAPDFVLLLKALLLSSYGKLLLIPAVIWEHDYTPLCLRLIKVFVLTSNFQAVRVTLNTNRRLSLLVVLSGLLLESIVVFFFQRMEWDVSSDCALYKSQDF	0.0714286	0.0413534	0.0451128	0.0413534	0.056391	0.0451128	0.0150376	0.0676692	0.0526316	0.131579	0.018797	0.0263158	0.0300752	0.0451128	0.0601504	0.0714286	0.0488722	0.0639098	0.0225564	0.0451128	266	8.82239	30534.4	0.185338	<__main__.IuPred object at 0x153a8ed5cc10>	<__main__.HydroPhobicIndex object at 0x1539d152aa60>	9	0.0338346	0.0075188	0	0	0	0	0	0	0	0	0	0.0714286	0.0864662	0.199248	0.12782	0.0864662	0.139098	0.281955	0.218045	0.406015	0.406015	0.387218	0.172932	0.263158	0.12406																																									0.0601504	16	7
2199	CDHR3_MOUSE	Q8BL00	MQGAVIVLVLFGITSGGEALHLLHLPATSNVAENAPPATLVHKFSVNLSVSLSPVIPGFPLVVNPRPFTEAFRVNRLSATNFEVVTTGKEQLDFERGPKAFDLQIYVKDDVGVTDVQVLTVQVTDVNEPPQFQGILAQGLNLYVIERTNPGFIYQVEAFDPEDTSRSIPLGYFLISPSKNFRMSANGTLFSTTELDFEAGHKSFNLLVGVRDSGNLEASTALQVTIVNINDETPRFTSPRRVYSVPEEVPLGTMVANITAMDPDDEGFPGRLLYSITTTSSYFMVDQLTGTIQVARRLDRDAGELRQNPIISLEVRVRDRPSGGQENRMQITFIVEDINDNPATCRKLTFSIMLPERTANGTLLLDLNKFCFDDDSEAPNNKFNFTTPSGAGSSRRFSQHPAGSGRIVLTGDLDYENPSNLAVGNVYNVMIQVQDAAPPYYKKSIYISILTRPENEFPLIFERPSYVFDVPERRPARTQIGQVRATDADFPRTPVVYSVSRGGSSLQYPNIFWINPKTGELQLITQADHETTSVYILTVEATNGEDRSSVTVTVNILGENDEKPVCTPNFYFMAIPVDLKVGTNIQNFKLTCTDLDSSPSSFRYSIGSGNINNHFTFSPNAGSNITRLLLASRFDYSSLDTVWDYQLLVHITDDNLLSGSTKAKALVETGTVTLSVKVIPHPTTTITTPRPRITYQIRRENVYSTSAWYVPFIVTLGSILLLGLLGSLMVLLSKAVYRHCSSTTRRDRKPLTKKRDTKRMNREAMVESIQMNSVFDGEAVDPVTGEIYEFNSKTGARRWKGPLTQLPNWPEPSTQHRGTAGEAPVPKHTGR	0.0529483	0.00601685	0.0541516	0.0517449	0.0493381	0.0625752	0.0144404	0.055355	0.0312876	0.087846	0.0156438	0.0589651	0.0697954	0.0348977	0.0625752	0.0794224	0.0914561	0.0854392	0.00601685	0.0300842	831	5.7835	92083	-0.237786	<__main__.IuPred object at 0x153a8a9d31c0>	<__main__.HydroPhobicIndex object at 0x1539d152aac0>	93	0.111913	0.0565584	0.0312876	0.0192539	0.00361011	0.0252708	0.0144404	0	21	12	0	0.113117	0.0866426	0.143201	0.108303	0.105897	0.0998797	0.244284	0.264741	0.478941	0.329723	0.314079	0.270758	0.208183	0.0854392																																									0.0120337	10	7
2200	CCNY_MOUSE	Q8BGU5	MGNTTSCCVSSSPKLRRNAHSRLESYRPDTDLSREDTGCNLQHISDRENIDDLNMEFNPSDHPRASTIFLSKSQTDVREKRKSLFINHHPPGQTSRKYSSCSTIFLDDSTVSQPNLKYTIKCVALAIYYHIKNRDPDGRMLLDIFDENLHPLSKSEVPPDYDKHNPEQKQIYRFVRTLFSAAQLTAECAIVTLVYLERLLTYAEIDICPANWKRIVLGAILLASKVWDDQAVWNVDYCQILKDITVEDMNELERQFLELLQFNINVPSSVYAKYYFDLRSLAEANNLSFPLEPLSRERAHKLEAISRLCEDKYKDLRKPMRKRSASADNLILPRWSPAIIS	0.0615836	0.026393	0.0762463	0.058651	0.0322581	0.0146628	0.026393	0.0645161	0.058651	0.111437	0.0146628	0.0557185	0.0557185	0.0322581	0.0733138	0.0967742	0.0439883	0.0439883	0.0117302	0.0410557	341	6.75812	39394.3	-0.496774	<__main__.IuPred object at 0x153a8a9d3430>	<__main__.HydroPhobicIndex object at 0x1539d152ab20>	66	0.193548	0.00293255	0	0	0	0.105572	0.0175953	0	36	6	0	0.131965	0.0909091	0.175953	0.158358	0.134897	0.111437	0.234604	0.228739	0.521994	0.319648	0.304985	0.222874	0.246334	0.085044																																									0	0	8
2201	CD302_MOUSE	Q9DCG2	MPHAALSSLVLLSLATAIVADCPSSTWVQFQGSCYAFLQVTINVENIEDVRKQCTDHGADMVSIHNEEENAFILDTLQKRWKGPDDLLLGMFYDTDDATFKWYDHSNMTFDKWADQDGEDLVDTCGFLYTKTGEWRKGDCEISSVEGTLCKAAIPYDKKYLSDNHILISTLVIASTVTLAVLGAIIWFLYRRNARSGFTSFSPAPLSPYSDGCALVVAEEDEYAVQLD	0.0877193	0.0307018	0.0964912	0.0526316	0.0438596	0.0526316	0.0219298	0.0526316	0.0438596	0.100877	0.0175439	0.0307018	0.0307018	0.0307018	0.0263158	0.0789474	0.0701754	0.0657895	0.0263158	0.0394737	228	4.43216	25422.3	-0.0666667	<__main__.IuPred object at 0x153a8a9d3190>	<__main__.HydroPhobicIndex object at 0x1539d152ab80>	0	0	0	0	0	0	0	0	0	0	0	0	0.127193	0.0833333	0.153509	0.0921053	0.149123	0.131579	0.236842	0.25	0.451754	0.346491	0.328947	0.192982	0.258772	0.109649																																									0.0175439	4	7
2202	ASB3_MOUSE	Q9WV72	MDFTEAYSDTCSTVGLAAREGNVKILRKLLKKGRSVDVADNRGWMPIHEAAYHNAVECLQMLIHTDSSENYIKAKTFEGFCALHLAVSQGHWKITQILLEAGADPNETTLEETTPLFLAVESGRIDVLKLLLQHGANVNGSHSMSGWNSLHQASFQGNAETIRLLLKQGADRECQDDFGITPLFVAAQYGKLESMSILISSGANVNCQALDKATPLFIAAQEGHTKCVELLLSSGADPDLYCNEDNWQLPIHAAAQMGHTETLDLLIPRTNRACDTGPDKVSPVYSAVFGGREECLEMLLQNGYSPDAQMCLVFGFSSPLCMAFQKDCDFSGIVNILLKYGAQLNELHLAYCLKYEKFSMFCSFLKKGSLMVPWNHTSEFISYAVKAQTKYKAWLPHLLLAGFDPLILLCSSSWVDSASDDILIFTLEFSNWKRLPSAVEKMLSVRANSSWALQQHLASVPSLTHLCRLEIRASLKAEHLHSDIFIHQLPLPRSLQNYLLYEEVLRMNEILEPAANQDGETSKAT	0.0914286	0.0304762	0.0495238	0.0628571	0.04	0.0552381	0.0361905	0.0457143	0.0495238	0.137143	0.0247619	0.0438095	0.0380952	0.0438095	0.0304762	0.0857143	0.0457143	0.0457143	0.0171429	0.0266667	525	5.55296	58282.1	-0.0611429	<__main__.IuPred object at 0x153a8ed5cdc0>	<__main__.HydroPhobicIndex object at 0x1539d152abe0>	7	0.0133333	0.00761905	0	0	0	0	0	0	0	0	0	0.0933333	0.106667	0.182857	0.11619	0.112381	0.12	0.253333	0.270476	0.447619	0.337143	0.312381	0.222857	0.31619	0.0838095																																									0	0	9
2203	ASIC1_MOUSE	Q6NXK8	MELKTEEEEVGGVQPVSIQAFASSSTLHGLAHIFSYERLSLKRALWALCFLGSLAVLLCVCTERVQYYFCYHHVTKLDEVAASQLTFPAVTLCNLNEFRFSQVSKNDLYHAGELLALLNNRYEIPDTQMADEKQLEILQDKANFRSFKPKPFNMREFYDRAGHDIRDMLLSCHFRGEACSAEDFKVVFTRYGKCYTFNSGQDGRPRLKTMKGGTGNGLEIMLDIQQDEYLPVWGETDETSFEAGIKVQIHSQDEPPFIDQLGFGVAPGFQTFVSCQEQRLIYLPSPWGTCNAVTMDSDFFDSYSITACRIDCETRYLVENCNCRMVHMPGDAPYCTPEQYKECADPALDFLVEKDQEYCVCEMPCNLTRYGKELSMVKIPSKASAKYLAKKFNKSEQYIGENILVLDIFFEVLNYETIEQKKAYEIAGLLGDIGGQMGLFIGASILTVLELFDYAYEVIKHRLCRRGKCQKEAKRNSADKGVALSLDDVKRHNPCESLRGHPAGMTYAANILPHHPARGTFEDFTC	0.0703422	0.0437262	0.0570342	0.0798479	0.0570342	0.0646388	0.026616	0.0456274	0.0570342	0.0969582	0.0247148	0.0361217	0.0418251	0.0437262	0.0475285	0.0551331	0.0475285	0.0532319	0.00570342	0.0456274	526	5.37597	59667.4	-0.274715	<__main__.IuPred object at 0x153a8a9d3070>	<__main__.HydroPhobicIndex object at 0x1539d152ac40>	1	0.00190114	0	0	0	0	0.0171103	0	0	9	0	0	0.0931559	0.123574	0.142586	0.131179	0.136882	0.134981	0.220532	0.231939	0.45057	0.328897	0.304183	0.197719	0.271863	0.108365																																									0	0	9
2204	ASIC4_MOUSE	Q7TNS7	MPIEIVCKIKFAEEDAKPKEKEAGDEQSLLGAAQGPAAPRDLATFASTSTLHGLGRACGPGPHGLRRTLWALALLTSLAAFLYQAASLARGYLTRPHLVAMDPAAPAPVAGFPAVTLCNINRFRHSALSDADIFHLANLTGLPPKDRDGHRAAGLRYPEPDMVDILNRTGHQLADMLKSCNFSGHHCSASNFSVVYTRYGKCYTFNADPQSSLPSRAGGMGSGLEIMLDIQQEEYLPIWRETNETSFEAGIRVQIHSQEEPPYIHQLGFGVSPGFQTFVSCQEQRLTYLPQPWGNCRAESELREPELQGYSAYSVSACRLRCEKEAVLQRCHCRMVHMPGNETICPPNIYIECADHTLDSLGGGSEGPCFCPTPCNLTRYGKEISMVKIPNRGSARYLARKYNRNETYIRENFLVLDVFFEALTSEAMEQQAAYGLSALLGDLGGQMGLFIGASILTLLEILDYIYEVSWDRLKRVWRRPKTPLRTSTGGISTLGLQELKEQSPCPSRGRAEGGGASSLLPNHHHPHGPPGSLFEDFAC	0.0909091	0.0352505	0.0371058	0.0686456	0.0371058	0.0890538	0.0333952	0.0426716	0.0278293	0.109462	0.0204082	0.0315399	0.0723562	0.038961	0.0667904	0.0723562	0.0482375	0.0333952	0.00927644	0.0352505	539	6.32262	59215.7	-0.287384	<__main__.IuPred object at 0x153a8a9d3550>	<__main__.HydroPhobicIndex object at 0x1539d152aca0>	46	0.0853432	0.0278293	0.00556586	0	0	0.0371058	0	0	20	0	0	0.0686456	0.107607	0.152134	0.128015	0.105751	0.115028	0.205937	0.324675	0.424861	0.28757	0.267161	0.265306	0.289425	0.0816327																																									0.00742115	4	7
2205	ARMX1_MOUSE	Q9CX83	MGRTREAGCVAAGMVIGAGACYCVYRLTWGKDENEKLWDEEEEEEEEEEEKSCSDKTEKELKTNVGVGARGKPQDDSKSKVEVNVGPENGPGVKKEVHPESQSGGGLEAKAKALFKTLKEQARAKAGRGIRLPNISRNRTLTSSLPCPGGRGGGCHPGRTGSRARNRTSGKVKRKNRSKSNKAPATAWPVRKGKFSFPYKIDDILSAPDLQKVLNILERTNDPFTQEVALVTLGNNAAYSFNQNAIRELGGVPIIAKLIKTRDPIIREKTYNALNNLSVNSENQGKIKTYISQVCDDTMVCRLDSAVQMAGLRLLTNMTVTNHYQHLLSYSFPDFFALLFLGNHFTKIQTMKLIINFTENPAMTRELVSCKVPSELISLFNKEWDREILLNILTLFENINDNIKSEGLASSRKEFSRSSLFFLFKESGVCVKKIKALASHKDLVVKVKVLKVLTKL	0.0657895	0.0219298	0.0372807	0.0789474	0.0372807	0.0745614	0.0131579	0.0504386	0.0986842	0.0964912	0.0153509	0.0657895	0.0394737	0.0241228	0.0592105	0.0723684	0.0570175	0.0657895	0.00877193	0.0175439	456	9.40595	50642.6	-0.459649	<__main__.IuPred object at 0x153a8a9d3130>	<__main__.HydroPhobicIndex object at 0x1539d152ad00>	152	0.333333	0.274123	0.192982	0.0460526	0	0.116228	0.0701754	0.0328947	53	32	15	0.10307	0.10307	0.14693	0.171053	0.116228	0.0767544	0.22807	0.252193	0.506579	0.291667	0.276316	0.252193	0.256579	0.0635965	0	0	1	0.05	3	0.15	12	0.6	0	0	2	0.1	1	0.05	0	0	8	0.4	3	0.15	0	0	1	0.05	0	0	0	0	0	0	3	0.15	2	0.1	2	0.1	2	0.1	0	0	0.0877193	40	6
2206	ARMT1_MOUSE	A6H630	MAESPAFLSAKDEGSFAYLTIKDRTPQILTKVIDTLHRHKSEFFEKHGEEGIEAEKKAISLLSKLRNELQTDKPITPLVDKCVDTHIWNQYLEYQRSLLNEGDGEPRWFFSPWLFVECYMYRRIHEAIMQSPPIHDFDVFKESKEENFFESQGSIDALCSHLLQLKPVKGLREEQIQDEFFKLLQISLWGNKCDLSLSGGESSSQKANIINCLQDLKPFILINDTESLWALLSKLKKTVETPVVRVDIVLDNSGFELITDLVLADFLFSSELATEIHFHGKSIPWFVSDVTEHDFNWIVEHMKSSNLESMSTCGACWEAYARMGRWAYHDHAFWTLPHPYCVMPQVAPDLYAELQKAHLILFKGDLNYRKLMGDRKWKFTFPFHQALSGFHPAPLCSIRTLKCELQVGLQPGQAEQLTASDPHWLTTGRYGILQFDGPL	0.0546697	0.022779	0.0592255	0.0774487	0.0615034	0.0501139	0.0410023	0.0569476	0.0660592	0.120729	0.0182232	0.0273349	0.0501139	0.0455581	0.0341686	0.0751708	0.0455581	0.0410023	0.0273349	0.0250569	439	5.57564	50548.2	-0.276082	<__main__.IuPred object at 0x153a8a9d3610>	<__main__.HydroPhobicIndex object at 0x1539d152ad60>	0	0	0	0	0	0	0.00911162	0	0	4	0	0	0.0865604	0.123007	0.177677	0.14123	0.136674	0.154897	0.236902	0.230068	0.471526	0.350797	0.332574	0.202733	0.271071	0.113895																																									0	0	8
2207	ASM3B_MOUSE	P58242	MTLLGWLIFLAPWGVAGAQLGRFWHISDLHLDPNYTVSKDPLQVCPSAGSQPVLNAGPWGDYLCDSPWALINSSLYAMKEIEPKPDFILWTGDDTPHVPNESLGEAAVLAIVERLTNLIKEVFPDTKVYAALGNHDFHPKNQFPAQSNRIYNQVAELWRPWLSNESYALFKRGAFYSEKLPGPSRAGRVVVLNTNLYYSNNEQTAGMADPGEQFRWLGDVLSNASRDGEMVYVIGHVPPGFFEKTQNKAWFRESFNEEYLKVIQKHHRVIAGQFFGHHHTDSFRMFYDNTGAPINVMFLTPGVTPWKTTLPGVVDGANNPGIRIFEYDRATLNLKDLVTYFLNLRQANVQETPRWEQEYRLTEAYQVPDASVSSMHTALTRIASEPHILQRYYVYNSVSYNHLTCEDSCRIEHVCAIQHVAFNTYATCLHGLGAKLVPGFLLILTLLPSLHVLEVL	0.0745614	0.0131579	0.0438596	0.0548246	0.0482456	0.0635965	0.0394737	0.0416667	0.0328947	0.107456	0.0153509	0.0592105	0.0657895	0.0372807	0.0438596	0.0570175	0.0548246	0.0745614	0.0263158	0.0460526	456	5.96869	51599	-0.192982	<__main__.IuPred object at 0x153a8a9d3cd0>	<__main__.HydroPhobicIndex object at 0x1539d152adc0>	0	0	0	0	0	0	0.0219298	0	0	10	0	0	0.10307	0.0921053	0.149123	0.116228	0.0986842	0.160088	0.239035	0.260965	0.423246	0.359649	0.344298	0.245614	0.252193	0.120614																																									0	0	10
2208	CNN1_MOUSE	Q08091	MSSAHFNRGPAYGLSAEVKNKLAQKYDHQREQELREWIEGVTGRRIGNNFMDGLKDGIILCEFINKLQPGSVKKVNESTQNWHQLENIGNFIKAITKYGVKPHDIFEANDLFENTNHTQVQSTLLALASMAKTKGNKVNVGVKYAEKQERRFEPEKLREGRNIIGLQMGTNKFASQQGMTAYGTRRHLYDPKLGTDQPLDQATISLQMGTNKGASQAGMTAPGTKRQIFEPGLGMEHCDTLNVSLQMGSNKGASQRGMTVYGLPRQVYDPKYCLNPEYPELSEPTHNHHPHNYYNSA	0.0606061	0.010101	0.03367	0.0673401	0.030303	0.0942761	0.037037	0.043771	0.0740741	0.0774411	0.03367	0.0774411	0.047138	0.0673401	0.047138	0.0505051	0.0606061	0.040404	0.00673401	0.040404	297	9.04854	33355.2	-0.790236	<__main__.IuPred object at 0x153a8a9d32b0>	<__main__.HydroPhobicIndex object at 0x1539d152aee0>	125	0.420875	0.13468	0.043771	0.00673401	0	0.138047	0.0538721	0	41	16	0	0.111111	0.13468	0.121212	0.158249	0.10101	0.114478	0.195286	0.252525	0.515152	0.272727	0.239057	0.26936	0.239057	0.0774411																																									0	0	8
2209	BRS3_MOUSE	O54798	MSQRQSQSPNQTLISITNDTETSSSVVSNDTTHKGWTGDNSPGIEALCAIYITYAGIISVGILGNAILIKVFFKTKSMQTVPNIFITSLAFGDLLLLLTCVPVDATHYLAEGWLFGKVGCKVLSFIRLTSVGVSVFTLTILSADRYKAVVKPLERQPPNAILKTCAKAGGIWIVSMIFALPEAIFSNVYTFQDPNRNVTFESCNSYPISERLLQEIHSLLCFLVFYIIPLSIISVYYSLIARTLYKSTLNIPTEEQSHARKQIESRKRIAKTVLVLVALFALCWLPNHLLYLYHSFTYESYANHSDVPFVIIIFSRVLAFSNSCVNPFALYWLSKTFQQHFKAQLCCLKAEQPEPPLGDIPLNNLTVMGRVPATGSAHVSEISVTLFSGSSAKKGEDKV	0.0676692	0.0250627	0.0250627	0.0401003	0.0551378	0.0451128	0.0225564	0.085213	0.0501253	0.112782	0.0100251	0.0451128	0.0501253	0.0350877	0.0300752	0.102757	0.0701754	0.0776942	0.0125313	0.037594	399	8.70254	44228.9	0.294737	<__main__.IuPred object at 0x153a8a9d36d0>	<__main__.HydroPhobicIndex object at 0x1539d152a1c0>	8	0.0200501	0	0	0	0	0.0225564	0	0	9	0	0	0.0701754	0.075188	0.197995	0.102757	0.0651629	0.12782	0.285714	0.265664	0.421053	0.390977	0.380952	0.243108	0.230576	0.105263																																									0	0	8
2210	BDP1_MOUSE	Q571C7	MFRRARLSVKPNVRPGVGTRGSAAPNPQRGPEAPRPPEPATESAPKPAEPTDVPAVDSGGAEPQEQAPGSSDEKTGDKNNAAESSTLSSASSQRRKRVSSTSSLVQPSGSAPSQSRPLSTVDHDAPQPNPTPAKEKQPCSDRYRIYKARKLREMLKEELRKEKKQWKNKFSTNESQRPPDRSKMTMRDFIYYLPDNNPMTSSVEQEKKPEKSLAPTPTRDRQENQSTQDANDNEDVEEEVDDGPLLVPRVKVAEDGSIILDEESLTVEVLRTKGPCVVEENDPIFERGSTTTYSSFRKNYYSKPWSNKETDMFFLAISMVGTDFSMIGQLFPHRARIEIKNKFKREEKTNGWRIDKAFQEKRPFDFDFFAHLLQKVLAEEEKRKQKSTKCQSLKEKASKPRKNLKAKTVTSEEVNDDPDESVNSNISDPERSQNDAETVNEEESPSSSGQHLEQAMLEQDQNQEKKRRRNQGEANKQEATNLLERVLVHSSPPAAEIHKNTCPSEENESECNKEQIPSLTQNIDDIAGLAPSEETEMRMDPIPSTCNQQDIMPLARESSESCAVALPVWEPGNTASADMAHAESSCSEGRGADLKTAAPETEQTENVKPKSRSRLQRPKPNLARAVGKKSAVSQDRQDERNKNSPSETAAEKNHMEKETMNESETSVAKNTDGESPGAKTVSDLSEKSCVQQDSQAKVLRPTRLMRSRMQRPKPNVVKAAERKEILTSQEKFGAHVEKSEDESCVVIPPQTENESHKNLQCEDTVSEPGRKDPFENIQPDQPQVLSDCPSIHEGNKENKRKQVPVLRTRFQKPKPNTGRRRRRISSKEGIPEETPISGEIPATWEEIPSLDTSLREEVLSVPLAPLTATASTKDSESDVKDSGRNDTASNAEMSEMTDVTMEMETGLETIGRDTCPGEMGAEMIDIPMETEAGLKASLNETSCMEKVPELIDTTGEICTNLGETGRKEVFLQENGPKEVGPVSEPETGLQETGKDLAMKESTPDTTDSTEEREAYSEETERQEKISALIKDAEEAKARGEMETPLEEIGGGTSQRGKAAGAPVEQSASEEEPQGSACREEVAVESSTAEGKELNLRETGEDDVSSMVVVLGEKTDIEETNGDPKETERESSVSWERGSGEIQVGEEMVEDLGKPEKIDVAPREREPEEHSSGQPEADVILSSSDGSTGSPQDKVNISSKISVMPTLVEEKETTDKDISSHLGHVESCSQNLGRHETDQGMPLPDALERFSDTNLSKPLPQEQQPLQVKPAPFLRSRFKKPKPNLSRAALKRATIEAEHCVPGKKSEACKVEAAMLQQDSDQAALSPQHNVPSLMASRENDKSGHEEEEEAAILPCTQTEKDASPPNSSEPKEGSQLTPNQENGLLVPIGTPMMNTVTQETRQNVVQTTLPVRGRLQRPRPNVQKARQRQIVEKGEARDIAKNEGPELQKDETRTCLTVANSSHIESGVAVDMSSRVSECQVSESQGHADPVENLSVNKASVVHEQMRHENKPYVPSPALLIRRRFQKAKPNLGGARRKDEQPGVEKGRTDESTALTAEDHLLQKEDCDTQLSLQAREKADMPLEVSVRKECIHSEESGSDRNDAQPNAGPSEGSRDETAKEQPTSLGLEEQSLSKQIRSSCPQLWKESSYPKTVSSRRTPLSSASECEIEHSWKRTQRKTKPNLTKGRGSKRIRGKTAKKEPRASKSVLVTLRASQKEDEDDAEDFDSDYEEETYHLAPEELSKAPVFVPVGLRSPEPVSAQIEETMEELEITMDVADMTVVEHQLSHMDTTAQAVQAEKAVYPPSFEMDVGEQTQEEPGPSDGSTEAAITLLTMGDIVLQSEIIPGQGDVGVCVFPDVHSEDKSHAPFSPDNVNQKVVHDYPEVCSPVISTSHASFEENRIVSKEQSNRDAAVEEEAVEETLPTRNTTSTMSTHLRMESMVVTPELNSEKTLEISESHGHQEVASFCITKETEVEIQRETEGDDSKAVELEDKSHAPVTAAETKEEEQSQCVGDVEGASVSQEAILPARIEDHEETLQEVQESGTAVASSEIGQQTLDSGQSFGESAAKEALKETPKGSDVPVLHGPESVPSHIPEAQQENTGPQAVTVNPFADGQQDGEDEQAFILTLVEIPTHATEGFTDAAMQLMPSSLLPAPILVRSGNAAERGDLSGSLQTSLVVQDAPSLSPSRSGSSEKPPANLDLTSRKRFCCSPDESIHVPPAKKSSLVPGIDYQECTSEVCSEELNVFEKTAESCMGQGIFPTSESTHATSKPQKEHSEPTDTGSSGSLDEIKDACVENMAQLPQSEIVSDKEEKTEPASNSEQRDIVTSSSKPPLTRPGRRPLGFLSLLCPKNSLESDEVTQTHSKKRLKPQIPVSRRNLRKPNLHNTSQKKNQDSSAPPPSPSVTAPLSGTAGSPESSAAQVSSDQPLLKEECKNGPKGAPEEEVTPVSEFVFSDIFIEVDETL	0.0685043	0.0154033	0.054317	0.126469	0.0166194	0.0498581	0.0182408	0.0320227	0.0672882	0.0595865	0.0206729	0.038103	0.0778273	0.0539116	0.0539116	0.10985	0.0660722	0.0620186	0.00324281	0.00608026	2467	4.86118	270787	-0.928983	<__main__.IuPred object at 0x153a8a78b3d0>	<__main__.HydroPhobicIndex object at 0x1539d152af40>	2254	0.91366	0.822051	0.642075	0.366032	0.0956627	0.22578	0.0579651	0.00770166	557	143	19	0.0924199	0.180381	0.0916092	0.139441	0.180786	0.0441832	0.174301	0.30604	0.588164	0.200243	0.17957	0.275638	0.275233	0.0259424																																									0.00405351	10	7
2211	CH033_MOUSE	Q3U6N9	MAEPGRPAREAPAASSRKTHRAPRRPRPSRSASGASEPPLRSSVQPACDSAAGTHPVGNTVAMKQKKKKTPNRVSGTNGSEKPSEKPAPDEAPPSAEAQAEQLARELAWCVEQLELGLKTQRPTPKQKEQAVGAIRTLRSEKTPLPRKRQLMRSLFGDYRAQMDAEWREALRALKAATHSAQVQLVSEATRKKSGRVCRPRPAERAKTTPDLTSEEFRFNFF	0.13964	0.0135135	0.0225225	0.0855856	0.0225225	0.045045	0.0135135	0.0045045	0.0765766	0.0630631	0.018018	0.018018	0.103604	0.0540541	0.117117	0.0855856	0.0630631	0.0405405	0.00900901	0.0045045	222	10.5662	24464.5	-0.997297	<__main__.IuPred object at 0x153a8ed5ce20>	<__main__.HydroPhobicIndex object at 0x1539d152a190>	189	0.851351	0.653153	0.522523	0.441441	0.31982	0.225225	0.0315315	0	50	7	0	0.0405405	0.13964	0.0675676	0.207207	0.108108	0.0495495	0.126126	0.373874	0.536036	0.162162	0.144144	0.252252	0.306306	0.036036																																									0.126126	28	7
2212	CD054_MOUSE	E0CYV9	MLSVHFWQTPVRPTDAASSLANGIQTPTHRRCQTSNWTGQLSSRTLATIAARAAAPWLQTTSAASFGSPPTSLWLAEAPPQGLKNWAVVATVAVVPTALGPAQARGNLFQATLWPLRDQRGTQDSPSAHHCLILSLKPGQGLRMEGGTSDMNSQTSLTPAEDPVSRPQDSPEPRQQLRPLPEPSASTLPEAKYVETCASAGLRRESPQTLKLPPEQQASRSPKTKAQDEPSGHAPEAPAPGESPASSQCLPSQACENDFSSSSSSSSSLVDSAEDNGLSKMDDPTKLLGVLATSSSSLGFESDPETSCRQHREEAGDRAGAGEDKRGGVDDGIASCKDIIAKSHSKRGPLRNEDAHYITTHEIQLTEVEQGMDFDVGLASRWDFEDNNVIYSFVDYASFGGSDETPGDITTEEDDDNSCYVSTTPSTNTTRTPSPISSDLARPGAGSSGRDTSSTEVGSGPSDSDTVPPPTGPGTATPPEPLLELREAALGASATAASSCGSAASQILLSIKPTSRAINEPSNVRAKQNIIYAAKHEGDMSLRVSSAAEHNSSSLKQNSAAAVAQDHAKKFIAVPARLQTRCGAIRAKELVDYASGASSAVSELDDADKEVRNLTSRAFRSLAYPYFEALNISSRESSTTLSEVGFGRWSTFLDLKCGGVGARVEQSLLRSSAASVAAGLRKGGGTRATADQLYLQTKKSQTKALEFVVSKVEGEIKHVETPLCFQKQVQTGSRVVTLLEPLNLRSESKASSATGPCRITKGSSKGPGSVYTDDGSETSESSKPASRSDGPQKKSKFASSLLKNVISKKMQREHEFKMERGEVTDTSHRNPPSTKETEGPPGAEKPWERGLQRQSSRHSEASSEYTVVSVSDAGGEGSVVGSKSPIFKASTPRESHTGSGQNVSDGHTEVCEIKKSASETVKGIFLRSQNSAFRTWKEKEAEKLEEKAPVGRLKLRKGGDWRADLGEISASKSTIMSRLFVPNIQQTPKDKQPEKQATKYPAAAAQATSVAVIRPKAPEIKIRLGSVQQPSSDFNIAKLLTPKLASGSSSKLFKTIEDNSRTQQKLFRGGDNLEKVPQFQVRDVRDKSKASGPLHQVRDVRKLIKGSGDSSDKGSVTPEQGLTGPKPRQLTPASGGSRSLSPMVIMCQAVANPREEGVDREPREGVSQVSNGGRLLNSSPEGTVLVHRASGRLPVATIAPNKSEQGSYLPVLKIVSKASAQRTPEKPKEEEAKEEGKAPKPARNALEKLTAAVRSMEELYSFNRNEWKRKSDPLPMMADSHVLSLIASEEKEGVAGPEGGDPDKLAKQLGQVEERDTGHKGGVVLRAAPIERLQRRNSNPSTESVSARAAAFENMARERPRSLYIPPVHKDVERTQPLQPLPPLPGNRNVFTVSSSSTQKTGGVAGKFPQGPSPEGLSTAKGIKAQGLRSLKISPATRAPPEDASNRKTAVSLEKSNSDCENYLTIPLKGSAASAELLGRPGASRDGPPSSSAATLCSLPPLSARSQVPSNPKGSQVSGTSRPAWRTKPDNHRETVVAAPTGPQSPEHTPTAVYHQQALPFTLQGAQPQVLCFSPPGMPAPAPAGPAAVPTDPFQQPQPQQTQRKMLLDVTTGQYYLVDTPVQPMTRRLFDPETGQYVDVPMTSQQQPVAPMSLPVPPLALSPGAYGPTYMIYPGFLPTVLPPNALQPTPMAHTPGGSELSVATEPPSKETAAAFTEAPYFMASSQSPASSSSSAPAATPQLVGAKGFAQLHGKPVISITSQPLGPRIIAPPSFDGTTMSFVVEHR	0.0991041	0.0100784	0.0419933	0.0643897	0.0223964	0.0739082	0.0162374	0.0268757	0.056551	0.0733483	0.0134378	0.0257559	0.0929451	0.0520717	0.0582307	0.12598	0.0683091	0.0571109	0.00727884	0.0139978	1786	8.78306	189747	-0.599552	<__main__.IuPred object at 0x153a8a9d3d90>	<__main__.HydroPhobicIndex object at 0x1539d152a370>	1293	0.723964	0.554311	0.380179	0.174132	0.0615901	0.107503	0.0106383	0	192	19	0	0.0677492	0.116461	0.100224	0.131019	0.106383	0.0599104	0.170773	0.391937	0.509518	0.214446	0.201008	0.318589	0.25028	0.043673	10	0.294118	1	0.0294118	2	0.0588235	5	0.147059	1	0.0294118	8	0.235294	0	0	1	0.0294118	1	0.0294118	3	0.0882353	1	0.0294118	1	0.0294118	8	0.235294	2	0.0588235	4	0.117647	7	0.205882	8	0.235294	2	0.0588235	0	0	0	0	0.0363942	65	6
2213	COPD_MOUSE	Q5XJY5	MVLLAAAVCTKAGKAIVSRQFVEMTRTRIEGLLAAFPKLMNTGKQHTFVETESVRYVYQPMEKLYMVLITTKNSNILEDLETLRLFSRVIPEYCRALEENEISEHCFDLIFAFDEIVALGYRENVNLAQIRTFTEMDSHEEKVFRAVRETQEREAKAEMRRKAKELQQARRDAERQGKKAPGFGGFGSSAVSGGSTAAMITETIIETDKPKVAPAPARPSGPSKALKLGAKGKEVDNFVDKLKSEGETIMSSNMGKRTSEATKVHAPPINMESVHMKIEEKITLTCGRDGGLQNMELHGMIMLRISDDKFGRIRLHVENEDKKGVQLQTHPNVDKKLFTAESLIGLKNPEKSFPVNSDVGVLKWRLQTTEESFIPLTINCWPSESGNGCDVNIEYELQEDNLELNDVVITIPLPSGVGAPVIGEIDGEYRHDSRRNTLEWCLPVIDAKNKSGSLEFSIPGQPNDFFPVQVSFISKKNYCNIQVTKVTQVDGNSPVRFSTETTFLVDKYEIL	0.0606654	0.0156556	0.0450098	0.0978474	0.0430528	0.0645793	0.0176125	0.0626223	0.074364	0.0782779	0.0293542	0.0489237	0.0469667	0.0332681	0.0547945	0.0645793	0.0645793	0.074364	0.00587084	0.0176125	511	5.88667	57228.8	-0.390411	<__main__.IuPred object at 0x153a8a9d3700>	<__main__.HydroPhobicIndex object at 0x1539d152a3d0>	133	0.260274	0.146771	0.0430528	0	0	0.0704501	0.0195695	0	36	10	0	0.0939335	0.131115	0.1409	0.146771	0.142857	0.0841487	0.244618	0.236791	0.500978	0.311155	0.2818	0.225049	0.266145	0.0665362																																									0.0156556	8	7
2214	CP4B1_MOUSE	Q64462	MALSFLSPSLSRLGLWASVVILMVTVLKLLSLLFRRQKLARALDSFPGPPKHWLFGHALEIQKTGGLDKVVTWTEQFPYAHPLWLGQFIVFLNIYEPDYAKAVYSRGDPKAAYVYDFFLQWIGKGLLVLEGPKWFQHRKLLTPGFHYDVLKPYVAIFAESTRVMLDKWEKKASENKSFDIFCDVGHMALDTLMKCTFGKGDSGLSHSDNSYYLAVSDLTLLMQQRIDSFQYHNDFIYWLTPHGRRFLRACQIAHDHTDHVIRQRKAALQDEKEQKKLQERRHLDFLDILLGARDESGIKLSDADLRAEVDTFMFEGHDTTTSGISWFLYCMALYPMHQQRCREEVREILGDRDSFQWDDLAQMTYLTMCMKECFRLYPPVPQVYRQLSKPVTFVDGRSLPAGSLISLHIYALHRNSAVWPDPEVFDPLRFSPENMTGRHPFAFMPFSAGPRNCIGQQFAMNEMKVVTALCLLRFEFSPDPSKIPIKVPQLILRSKNGIHLYLKPLGPGSGK	0.0606654	0.0176125	0.0645793	0.0410959	0.0645793	0.0587084	0.037182	0.0430528	0.0587084	0.125245	0.0313112	0.0176125	0.0606654	0.0450098	0.0587084	0.0645793	0.0391389	0.0528376	0.0215264	0.037182	511	8.66895	58899.6	-0.183366	<__main__.IuPred object at 0x153a8a9d3280>	<__main__.HydroPhobicIndex object at 0x1539d152ae20>	0	0	0	0	0	0	0.0293542	0.0156556	0	15	8	0	0.0821918	0.0861057	0.168297	0.154599	0.105675	0.16047	0.252446	0.244618	0.426614	0.375734	0.344423	0.201566	0.258317	0.123288																																									0.00391389	2	7
2215	CP24A_MOUSE	Q64441	MSCPIDKRRPLIAFLRRLRDLGQPPRSVTSKAHVKRAPKEVPLCPLMTDGETRNVTSLPGPTNWPLLGSLLEIFWKGGLKKQHDTLAEYHKKYGQIFRMKLGSFDSVHLGSPSLLEALYRTESAHPQRLEIKPWKAYRDHRNEAYGLMILEGQEWQRVRSAFQKKLMKPVEIMKLDKKINEVLADFMGQIDELRDERGRIQDLYSELNKWSFESICLVLYEKRFGLLQKDTEEEALTFIAAIKTMMSTFGKMMVTPVELHKRLNTKVWQAHTLAWDTIFKSVKPCIDHRLERYSQQPGADFLCDIYQQDHLSKKELYAAVTELQLAAVETTANSLMWILYNLSRNPQVQQRLLREIQSVLPDNQTPRAEDVRNMPYLKACLKESMRLTPSVPFTTRTLDKPTVLGEYTLPKGTVLTLNTQVLGSSEDNFEDADKFRPERWLEKEKKINPFAHLPFGVGKRMCIGRRLAELQLHLALCWIIQKYNIVATDSEPVEMLHLGILVPSRELPIAFCPR	0.0564202	0.0175097	0.0466926	0.07393	0.0350195	0.0447471	0.0252918	0.0486381	0.0758755	0.13035	0.0311284	0.0291829	0.0622568	0.0466926	0.0700389	0.0525292	0.0564202	0.0505837	0.0194553	0.0272374	514	9.15736	59452.5	-0.402529	<__main__.IuPred object at 0x153a8a9d3460>	<__main__.HydroPhobicIndex object at 0x1539d152a070>	19	0.036965	0.00583658	0	0	0	0.0466926	0	0	24	0	0	0.0758755	0.120623	0.178988	0.171206	0.120623	0.107004	0.2607	0.215953	0.476654	0.342412	0.311284	0.188716	0.291829	0.0817121																																									0	0	8
2216	COE3_MOUSE	O08791	MFGIQENIPRGGTTMKEEPLGSGMNPVRSWMHTAGVVDANTAAQSGVGLARAHFEKQPPSNLRKSNFFHFVLALYDRQGQPVEIERTAFVDFVEKEKEPNNEKTNNGIHYKLQLLYSNGVRTEQDLYVRLIDSMTKQAIVYEGQDKNPEMCRVLLTHEIMCSRCCDKKSCGNRNETPSDPVIIDRFFLKFFLKCNQNCLKNAGNPRDMRRFQVVVSTTVNVDGHVLAVSDNMFVHNNSKHGRRARRLDPSEGTAPSYLENATPCIKAISPSEGWTTGGATVIIIGDNFFDGLQVVFGTMLVWSELITPHAIRVQTPPRHIPGVVEVTLSYKSKQFCKGAPGRFVYTALNEPTIDYGFQRLQKVIPRHPGDPERLPKEVLLKRAADLVEALYGMPHNNQEIILKRAADIAEALYSVPRNHNQIPTLGNTPAHTGMMGVNSFSSQLAVNVSETSQANDQVGYSRNTSSVSPRGYVPSSTPQQSNYNTVSTSMNGYGSGAMANLGVPGSPGFLNGSSANSPYGIVPSSPTMAASSVTLPSNCSSTHGIFSFSPANVISAVKQKSAFAPVVRPQASPPPSCTSANGNGLQAMSGLVVPPM	0.0687919	0.0184564	0.033557	0.045302	0.0402685	0.0771812	0.0251678	0.0436242	0.0419463	0.0637584	0.0302013	0.0721477	0.0771812	0.0436242	0.0520134	0.0922819	0.0587248	0.0838926	0.00503356	0.0268456	596	8.90935	64876.8	-0.337081	<__main__.IuPred object at 0x153a8a9d3370>	<__main__.HydroPhobicIndex object at 0x1539d14d0280>	156	0.261745	0.0771812	0.011745	0	0	0.045302	0.0100671	0	27	6	0	0.105705	0.0889262	0.107383	0.119128	0.0788591	0.0973154	0.221477	0.315436	0.464765	0.293624	0.263423	0.318792	0.208054	0.0721477																																									0	0	8
2217	CP19A_MOUSE	P28649	MFLEMLNPMQYNVTIMVPETVTVSAMPLLLIMGLLLLIWNCESSSSIPGPGYCLGIGPLISHGRFLWMGIGSACNYYNKMYGEFMRVWISGEETLIISKSSSMFHVMKHSHYISRFGSKRGLQCIGMHENGIIFNNNPSLWRTIRPFFMKALTGPGLVRMVEVCVESIKQHLDRLGEVTDTSGYVDVLTLMRHIMLDTSNMLFLGIPLDESAIVKKIQGYFNAWQALLIKPNIFFKISWLYRKYERSVKDLKDEIAVLVEKKRHKVSTAEKLEDCMDFATDLIFAERRGDLTKENVNQCILEMLIAAPDTMSVTLYFMLLLVAEYPEVEAAILKEIHTVVGDRDIKIEDIQNLKVVENFINESMRYQPVVDLVMRRALEDDVIDGYPVKKGTNIILNIGRMHRLEYFPKPNEFTLENFEKNVPYRYFQPFGFGPRGCAGKYIAMVMMKVVLVTLLRRFQVKTLQKRCIENIPKKNDLSLHPNEDRHLVEIIFSPRNSDKYLQQ	0.0357853	0.0178926	0.0437376	0.0675944	0.0477137	0.0576541	0.0238569	0.083499	0.0636183	0.107356	0.0536779	0.0516899	0.0457256	0.0258449	0.0536779	0.055666	0.0397614	0.0755467	0.0119284	0.0377734	503	8.22309	58014.5	-0.00974155	<__main__.IuPred object at 0x153a8a9d3a90>	<__main__.HydroPhobicIndex object at 0x1539d14d00d0>	0	0	0	0	0	0	0	0	0	0	0	0	0.0954274	0.0934394	0.190855	0.141153	0.111332	0.121272	0.32008	0.194831	0.425447	0.417495	0.363817	0.210736	0.264414	0.0974155																																									0	0	8
2218	CRNS1_MOUSE	Q6ZPS2	MLLCLSPAWLMKVATPGQEGEAVLLVSKAVSFYPGGLTFLDDFVPPRHATYFLAGLGPESGRGKEAAELARNLTCPTGTSSELSQLLENRLLMRWLLSQQSGVAVPATLAFTYRPPGLLRGGDASPGLRLVELSGKEGQETLVKEEVEAFVHSEALGDASQVAVRLSGCRWRGQQALPLHLRVEPSTVVNTVLGLLEKLEEEESVLVEAMCPPVRLPLPGGPAPGPELAVRICAVVCRIQGDRPLLSKVVCGVGRGDRPVRHHYTLPRTLRVALAQCGLEEEAQVALLEQGIKEAAEGALAAVLALEAGLSVEQRGGRQVHTDFLGVDLVLTVIGRTLTPVVLKLNSGLCLEACGALEGLWAVPRLRRSAEEAAAAPLVETMLRRSGRHLMDGKQLLVIGAGGVSKKFVWEAARDYGLTLHLVESDPNHFASQLVQTFIHFDVTEHRRDEENALLLAELVRARNLKLDGCFSFWDDCLVLTALLCRELGLPCSPPAAMCLAKQKSRTQLHLLRCQGPPWPSTSLHAVACCPLENEADVERAIYQVPLPGVMKLEFGSGAVGVQLVKDGPQCREHFSRILHDLQGEADHPGIGLGWGNAMLLMEFVEGTEHDVDLVVFGGRLLAAFVSDNGPTRLPGFTETAACMPTGLAPEQEAQVVQAAFRCCLGCGLLDGVFNVELKMTGAGPRLIEINPRMGGFYLRDWILELYGVDLLLASTMVACGLQPALPAHPRARGYLVGIMCLVSQHLQLLSSPSSRETLQTLHDQGQLRLNLLEEALIPGQYEEPYCNVACAGPSPAEACHRLLGICQGLGIDRPNYPVAHFLSHFK	0.095526	0.0350665	0.0338573	0.076179	0.0290206	0.0967352	0.0278114	0.019347	0.0229746	0.158404	0.0181378	0.0181378	0.0652963	0.0423216	0.0640871	0.0483676	0.0399033	0.0834341	0.0108827	0.0145103	827	5.69972	89280.5	0.112576	<__main__.IuPred object at 0x153a8a9d3b50>	<__main__.HydroPhobicIndex object at 0x1539d14d0250>	4	0.00483676	0	0	0	0	0	0	0	0	0	0	0.0519952	0.118501	0.177751	0.114873	0.110036	0.0822249	0.279323	0.305925	0.37364	0.333736	0.315599	0.228537	0.348247	0.0544135																																									0.0145103	12	6
2219	EHBP1_MOUSE	Q69ZW3	MASVWKRLQRVGKHASKFQFVASYQELMVECTKKWQPDKLVVVWTRRSRRKSSKAHSWQPGIKNPYRGVVVWPVPENIEITVTLFKDPHAEEFEDKEWTFVIENESPSGRRKALATSSINMKQYASPMPTQTDVKLKFKPLSKKVVSATLQFSLSCIFLREGKATDEDMQSLASLMSMKQADIGNLDDFEEDNEDDDENRVNQEEKAAKITEIVNQLNALSSLDEDQDDCIKQANVPSAKSASSSEELINTLNFLDEAQKDLATVNTNPFDEPDVTELNPFGDPDSEEPITETTSPKKPEESFYNNSCNPFKGVQTPQYLNPFDEPETFVMIKDSPPQSTRRKNLRPVDMSKYLYADSSKSEEELDESNPFYEPKPTSPNNLVNTVQEGETERRVKRRAPAPPAPLAPPAPPAPPALTPKTGVNENTVVSAGKDLSTSPKPSPIPSPVLGQKPNASQSLLAWCREVTKNYRGVKITNFTTSWRNGLSFCAILHHFRPDLIDYKSLNPQDIKENNKKAYDGFASIGISRLLEPSDMVLLAIPDKLTVMTYLYQIRAHFSGQELNVVQIEENSSKSTYKVGNYETDTNSSVDQEKFYAELSDLKREPEPHQPARGAVDLLSQDDSVFVTDSGVGESESEHQTPDDHLSPSTASPYYRRTKSDTEPQKSQQSSARTSGSDDPGLSSSTDSAQALASLGKKRLKAENLELSDLCVSDKKKDVSPLSAYEQKLQTVHASSDMEQGKMEKSRSLECRLDGELAITKPNVSSPSKLGYNRDTDFTKKPCASLRQIESDPDADKSTLNHADHPNKAVQHRMLSRQEELKERARVLLEQARRDAAFKVGSKHGGSAAPALCSRQLNDQQDEERRRQLRERARQLIAEARCGVKMSELPSYGEMAAEKLKERSKASGDENDNIEIDTNEEIPEGFVVGGGDELTNIESDLDNPEQNSKVVDLRLKKLLEAQPQVANLLPSAAQKAVTEASEQGEKSGVEDLRTERLQKATERFRNPVVFNKDSTVRKTQLQSFSQYVENRPEMKRQRSIQEDTKRGTEEKAEITETQRKPSEDEKGFKDTSQYVVGELAALENEQKQIDTRAALVEKRLRYLMDTGRNTEEEEAMMQEWFMLVNKKNALIRRMNQLSLLEKEHDLERRYELLNRELRAMLAIEDWQKTEAQKRREQLLLDELVALVDKRDALVRDLDAQEKQAEEEDEHLERTLEQNKGKMAKKEEKCALQ	0.0714866	0.00974817	0.0682372	0.103168	0.0259951	0.0357433	0.0129976	0.0284322	0.0820471	0.0885459	0.0194963	0.0495532	0.0593014	0.056052	0.0609261	0.0901706	0.0536149	0.056052	0.00812348	0.0203087	1231	5.26701	139103	-0.895126	<__main__.IuPred object at 0x153a8a9d3f10>	<__main__.HydroPhobicIndex object at 0x1539d14d0160>	791	0.642567	0.440292	0.251828	0.104793	0.00649878	0.183591	0.0568643	0.0113729	226	70	14	0.11779	0.15922	0.116978	0.155971	0.171405	0.0674249	0.192526	0.256702	0.576767	0.246954	0.227457	0.234768	0.282697	0.0544273	7	0.28	1	0.04	4	0.16	3	0.12	1	0.04	2	0.08	0	0	1	0.04	2	0.08	6	0.24	0	0	1	0.04	7	0.28	5	0.2	6	0.24	0	0	2	0.08	2	0.08	0	0	0	0	0.0406174	50	4
2220	FLOT1_MOUSE	O08917	MFFTCGPNEAMVVSGFCRSPPVMVAGGRVFVLPCIQQIQRISLNTLTLNVKSEKVYTRHGVPISVTGIAQVKIQGQNKEMLAAACQMFLGKTEAEIAHIALETLEGHQRAIMAHMTVEEIYKDRQKFSEQVFKVASSDLVNMGISVVSYTLKDIHDDQDYLHSLGKARTAQVQKDARIGEAEAKRDAGIREAKAKQEKVSAQCLSEIEMAKAQRDYELKKATYDIEVNTRRAQADLAYQLQVAKTKQQIEEQRVQVQVVERAQQVAVQEQEIARREKELEARVRKPAEAERYRLERLAEAEKAQLIMQAEAEAESVRMRGEAEAFAIGARARAEAEQMAKKAEAFQMYQEAAQLDMLLEKLPQVAEEISGPLTSANKITLVSSGSGTMGAAKVTGEVLDILSRLPESVERLTGVSISQVNHNKPLRTA	0.133178	0.0116822	0.0303738	0.107477	0.021028	0.0490654	0.0163551	0.0560748	0.067757	0.0724299	0.0350467	0.021028	0.0233645	0.0841121	0.067757	0.0537383	0.0443925	0.0841121	0	0.021028	428	6.70856	47512.9	-0.35514	<__main__.IuPred object at 0x153a8a9d33d0>	<__main__.HydroPhobicIndex object at 0x1539d14d0100>	21	0.0490654	0	0	0	0	0.0280374	0	0	12	0	0	0.0514019	0.191589	0.128505	0.151869	0.13785	0.0584112	0.247664	0.259346	0.492991	0.28972	0.254673	0.147196	0.348131	0.0420561	5	0.238095	0	0	1	0.047619	7	0.333333	0	0	0	0	0	0	2	0.0952381	4	0.190476	2	0.0952381	0	0	0	0	0	0	11	0.52381	5	0.238095	0	0	0	0	5	0.238095	0	0	0	0	0.0981308	42	5
2221	DBND2_MOUSE	Q9CRD4	MDPNPRAALERQQLRLRERQKFFEDILQPETEFVFPLSHLHLESQRPPIGSISSMEVNVDTLEQVEFIDLADQDGADVFLPCEESSPAPQMSGVDDHPEELSLLVPTSDRTTSRTSSLSSDSSNLRSPNPSDGGGDTPLAQSDEEDGDDGGAEPGPCS	0.0443038	0.0126582	0.107595	0.101266	0.0379747	0.0632911	0.0189873	0.0253165	0.00632911	0.101266	0.0189873	0.0253165	0.101266	0.056962	0.056962	0.132911	0.0443038	0.0443038	0	0	158	4.05833	17193.4	-0.746835	<__main__.IuPred object at 0x153a8a9d38e0>	<__main__.HydroPhobicIndex object at 0x1539d14d02e0>	133	0.841772	0.632911	0.512658	0.386076	0.234177	0.0949367	0	0	15	0	0	0.132911	0.158228	0.126582	0.0822785	0.208861	0.056962	0.189873	0.341772	0.550633	0.227848	0.208861	0.322785	0.265823	0.0379747																																									0.177215	28	6
2222	DC121_MOUSE	Q8CBW4	MRQADSQTQPSPAEQETPQPAGPSNRSPPTMGPQQTGSRKRKAAEVDQGAGTSSSPGPAAPMATAGEGNAEGSMLLTKRPRRPVAHLSMVNYLKGRALGADGHPGLAGFEGDLRSYGVLRLPELLRERQLTLGPLNKVFASQWLNARQVVCGTKCNTLFVVDVKTDHIMRIPLMRDRVPDLSRGPPSCGIHAVELNPSKTLLATGGENPNSLAVYQLPTLDPVCLGDCQGHRDWIFAIAWMSDTVAVSGSRDGTVALWKVDPDMFNGSIAWHKDAGLPVYAHISPTDMEAIPKATTNPGNRKVRALAFSNKNQELGAVSLDGYFHLWKARSSLSRLLSLRLPYCRENVCLTYCDEFSLYAVGSQSHVSFLDLRQGQQNIPPLCSREGGTGVRSLSVHQHIVTVGTGHGSLLFYDIRAQKFLEERSAANPDMFPVPSGRKLKLTCGSGWINQDDLLENYVAGVEDFPNALYTHCYNWPEMKLFVGGGPLASGLHGNYAGLWS	0.0818363	0.0219561	0.0499002	0.0399202	0.0279441	0.0978044	0.0279441	0.0239521	0.0359281	0.107784	0.0239521	0.0439122	0.0758483	0.0419162	0.0618762	0.0798403	0.0499002	0.0638723	0.0179641	0.0259481	501	8.41952	54365.1	-0.320359	<__main__.IuPred object at 0x153a8a9d36a0>	<__main__.HydroPhobicIndex object at 0x1539d14d0430>	98	0.195609	0.151697	0.149701	0.139721	0.0978044	0.0618762	0	0	31	0	0	0.0938124	0.0818363	0.131737	0.125749	0.0898204	0.0998004	0.219561	0.335329	0.431138	0.291417	0.267465	0.297405	0.253493	0.0718563																																									0.00399202	2	7
2223	DMTA2_MOUSE	A2A9A2	MELRSELPSVPGAATAAATATGPPVASVASVAAAAAAAASLPVSVAGGLLRAPPLLLRAAEKYPRTPKCARCRNHGVVSALKGHKRYCRWKDCLCAKCTLIAERQRVMAAQVALRRQQAQEENEARELQLLYGTAEGLALAAANGIIPPRPAYEVFGSVCATDGGGPGAGAPAGSAGGAGGAEAKLQKFDLFPKTLLQAGRPDSPQPPPGKPLSPDGADSGPRTSSPEVRPGSGSENGDGESFSGSPLARASKEAGGSCPGSAGAGGGGEEDSPGSSSPLGSESGSEADKEEAEAAPTPGLGGGPGPRQRTPLDILTRVFPGHRRGVLELVLQGCGGDVVQAIEQVLNHHRGGLAAGLGPAAPLEKAAVSAAVEDAWPGRVEAAAAGGAGLPAPLQTGPTAPPHHRPLLAGAMTPGALGSLSSRSAFSPLQPNASHFGADAGAYPLGAPLGLSPLRLAYSAAAAHSRGLAFMAPYSTAGLVPTLGFRPPMDYAFSDLMRDRSAAAAAAVHKEPGYGGGLYGPMVNGTPEKQ	0.178908	0.0169492	0.0301318	0.0546139	0.0188324	0.141243	0.0188324	0.0094162	0.0282486	0.0960452	0.0131827	0.0131827	0.107345	0.0301318	0.0602637	0.079096	0.0338983	0.047081	0.00376648	0.0188324	531	8.04522	52926	-0.185687	<__main__.IuPred object at 0x153a8a9d3e50>	<__main__.HydroPhobicIndex object at 0x1539d14d0400>	225	0.423729	0.314501	0.241055	0.222222	0.135593	0.0112994	0	0	6	0	0	0.0433145	0.0847458	0.105461	0.107345	0.0847458	0.0602637	0.165725	0.506591	0.348399	0.207156	0.193974	0.340866	0.34275	0.0414313	42	0.531646	2	0.0253165	3	0.0379747	10	0.126582	0	0	22	0.278481	3	0.0379747	0	0	2	0.0253165	11	0.139241	0	0	1	0.0126582	14	0.177215	3	0.0379747	3	0.0379747	14	0.177215	4	0.0506329	7	0.0886076	0	0	2	0.0253165	0.269303	143	5
2224	DND1_MOUSE	Q6VY05	MQSKRECEQWCERVNPENKAALEAWVRETGIRLVQVNGQRKYGGPPPGWVGSPPPSGSEVYIGRLPQDVYEHQLIPLFQRVGRLYEFRLMMTFSGLNRGFAYARYSSRRGAQAAIATLHNHQLRPSCQLLVCRSTEKCELTVDGLPLSLNRRALLLALQPFGPCLQETLLLPSPGSAPSQIALLKFSTHRAAAMAKKALVEGQSRLCGEQVAVEWLKPDLKQHFRQQLAGPSLRFLRPDVSQLTQTREKLGSQGARAALQLLCQRMKLGSPVFLTKCLGTGPAGWHRFWYQVVIPGHPVPFSGLIWVVLASDWQDGHEVAKDAVSAQLLEALSEPRTSLWSPGAEAGTMVKQ	0.0880682	0.0255682	0.0198864	0.0568182	0.03125	0.0823864	0.0227273	0.0198864	0.0397727	0.133523	0.0170455	0.0170455	0.0738636	0.0767045	0.0767045	0.0710227	0.0369318	0.0653409	0.0255682	0.0198864	352	9.57944	39075.7	-0.238636	<__main__.IuPred object at 0x153a8a9d37f0>	<__main__.HydroPhobicIndex object at 0x1539d14d0460>	7	0.0198864	0	0	0	0	0.0198864	0	0	7	0	0	0.0369318	0.133523	0.153409	0.139205	0.0767045	0.0994318	0.235795	0.315341	0.417614	0.3125	0.295455	0.244318	0.295455	0.0767045																																									0.00568182	2	7
2225	DNJA4_MOUSE	Q9JMC3	MVKETQYYDILGVKPSASPEEIKKAYRKLALKYHPDKNPDEGEKFKLISQAYEVLSDPKKRDIYDQGGEQAIKEGGSGSPSFSSPMDIFDMFFGGGGRMTRERRGKNVVHQLSVTLEDLYNGITKKLALQKNVICEKCEGIGGKKGSVEKCPLCKGRGMQVHIQQIGPGMVQQIQTVCIECKGQGERINPKDRCENCSGAKVTREKKIIEVHVEKGMKDGQKILFHGEGDQEPELDPGDVIIVLDQKDHSVFQRRGQDLIMKMKIQLSEALCGFKKTIKTLDDRVLVISSKSGEVIKHGDLKCIRNEGMPIYKAPLEKGVMIIQFLVVFPEKQWLSQEKLPQLEALLPPRQKVRITDDMDQVELKEFNPNEQSWRQHREAYEEDDEEPRAGVQCQTA	0.0327456	0.0277078	0.0629723	0.093199	0.0277078	0.0906801	0.0201511	0.0730479	0.110831	0.070529	0.0302267	0.02267	0.0503778	0.0730479	0.0478589	0.0478589	0.0251889	0.0654912	0.00503778	0.02267	397	7.50544	44901.2	-0.665491	<__main__.IuPred object at 0x153a8a9d3790>	<__main__.HydroPhobicIndex object at 0x1539d14d04c0>	53	0.133501	0.0680101	0.00503778	0	0	0.123426	0.0428212	0.0201511	49	17	8	0.0856423	0.166247	0.143577	0.178841	0.156171	0.0755668	0.239295	0.221662	0.503778	0.29471	0.264484	0.211587	0.2267	0.0554156																																									0.0201511	8	7
2226	DYHC2_MOUSE	Q45VK7	MAGSLGDVRKLFLFTTTQNYFGLRPELWDQPPLSNCPEVNNFLDDGNQMLLRVQRSEAGLAFSNTIDFDDAKDKVLVFFKLRPEVITDGNLHNNILVSSMLESPINSLYQAVRQVFAPMLLKDQEWSRNFDPKLQNLLSELEAGLGIVLRKSDTNLPKLKLKEDDTRGILTPSDEFQFWIEQAHRGSKQISKERASYFKELFETISREFYNLDSLSLLEVVDLVETTRDVVDDVWRQTEHDHYPESRMLHLLDVIGGSFGRFVQKKLGSLKLWEDPYYLVKENLKAGISICEQWVIVCSHLTGQVWQRYVPHPWKSGKYFPETLDKLGKRLEEVLAIRTIHEKLLYFLPASEERIVCLSRVFEPFTGVNPVQYNPYTEPLWKAAVSQYEKIIAPAEQKIAGKLKNYISEIQDSPQQLLQAFLKYKELVKRPTISKELMLERETLLARLGDSAKDFRLDFENRCRGIPGDPSGPLSGKNLSEVVNNIVWVRQLELKVDDTIKIAEALLSDLSGFRSFHRSAEDLLDQFKLYEQEQFDDWSREVQSGLSDSRSGLCIEANSRIMELDPNDGALKVHYSDRLVILLREVRQLSALGFVIPAKIQQVANVAQKFCKQAIILKQVAHFYNSIDQQMIQSQRPMMLQSALAFEQIIKNSKAGSGGKSQITWDNPKELEGYIQKLQNAAERLATENRRLRKWHTTFCEKVVILMNIDLLRQQQRWKDGLQELRTGLATVAAQGFQASDMRAWRQHWNHQLYKALEHQYQVGLEALNENLPEINVDLTYKQGRLQFRPPFEEIRAKYYREMKRFIGIPNQFKGVGEAGDESIFSVMIDRNASGFLTIYSKAEDLFRRLSAVLHQHKEWVVIGQVDMEALVEKNLSTVHDWEKNFKALKIKGKEVERLPSAVKVDCLNINCSPVKTVIDDLIQKLFDLLVLSLKKSIQTHIHEIDTFVTEAMKVLTVIPQSVEEIGDTNVQYSNLQDRRPEILPLFQEAEDKNRLLRTVAGGGVETVSNLRAKWDKFELMMESHQLMIKDQIEVMKGNVKSRLQIYYQELDKFKARWDQLKPGDDIIETGQQNTMDQSAKSIKEKKIEFDDLEVIRKKLVDDCHHFGLEEPNFSLAYSISKDIESCAQIWALYEEFQQGLQDMAKEDWITYRAKIYLFEEFLINWHERLRKIEEHSVMTVKLQSEVDRYKMIIPILKYVRGEHLSPDHWLDLFRLLGLPRGTSLEKLLFGDLLRVADTIVEKASELKDLNSRAQGEVTIREALRELDLWGVGAVFSLIDYEDSQNHTIKLIKDWKDIVNQVGDNRCLLQSLKDSPYYKGFEDKVSIWERKLAQLDEYLQNLNHIQRKWVYLEPIFGRGALPKEQTRFNKVDEDFRSIMMDIRKDSRVTTLTTHAGIRNTLLTILDQLQRCQKSLNEFLEEKRSAFPRFYFIGDDDLLEILGQSTNPSVIQSHLKKLFAGINSVCFDEESKHITAMKSLEGEVVPFKSKVLLSNNVEAWLNDLALEMKQTLKQLLKECVTAGRSSQGAIDPSLFPSQILCLAEQIKFTEDVENAIKDHSLHQIEAQLVAKLERYTSVDTSSEDPGNSESGILELKLKALILDIIHNIDIVKQLNQVQVHTTDDWAWKKQVRFYMKSDHTCYVQMVDSELQYTYEYQGNAPKLVYTPLTDKCYLTLTQAMKMGLGGNPYGPAGTGKTESVKALGGLLGRQVLVFNCDEGIDVKSMGRIFVGLVKCGAWGCFDEFNRLEEAVLSAVSMQIQTIQDALKNHRTVCELLGKEVEINANSGIFITMNPAGKGYGGRQKLPDNLKQLFRPVAMSRPDNDLIAEVILYSEGFKDAKELGRKLVAIFNLSRELLTPQQHYDWGLRALKTVLRGSGNLLRQLKKNSTKQDVNENHIVVQALRLNTMSKFTFADCTRFDALIKDVFPGIDFKEVEYDELSSALKQVFEEANYEVIPNQMKKALELYEQLRQRTGVVIVGPSGAGKSTLWRMLRAALCKIGKVVKQYTMNPKAMPRHQLLGHIDMDTREWSDGVLTNSARQVVREPQDVSSWIICDGDIDPEWIESLNSVLDDNRLLTMPSGERIQFGPNVNFVFETHDLSCASPATISRMGMIFLSDEETDLNSLIKSWLRNQPLEYRSNLENWIGDYFSKALQWVLKQNDYVVETSLVGTVMNGLSHLHGCKYHDQFIINLIRGLGGNLNMKSRLEFTKEVFNWARETPPDSHRPMDTYYDCDRGQLASYMLKKPESLTADDFSNGHILPVIQTPDMQRGLDYFKPWLSSDTKQPFILVGPEGCGKGMLLRYAFSQLRSTEIATIHCSAQTTSRHLLQKLSQTCMVISTNTGRVYRPKDCERLVLYLKDINLPKLDKWGTSTLVAFLQQVLTYQGFYDENLEWVGLENIQIVASMSAGGRLGRHKLTTRFTSIVRLCAIDYPEREQLQTIYGAYLEAVLHKNLKNHSIWGSSSKIYLLAGSMVQVYEQVRAKFTVDEYSHYFFTPCILTQWVLGLFRYDLEGGSSNHPLDYVLEIVAYEARRLFRDKIVGVKELHLFDNILTSVLQGDWGSDILDNMADSFYVTWGAHHVSGGKTAPGQPLPPHGKPLGKLTSADLKDVIKKGLIHYGRDNQNLDILLFQEVLEYMSRIDRVLSFPGGSLLLAGRSGVGRRTVTSLVSHMHGAVLFSPKISRGYEPKQFRNDLKHVLQLAGIEAQQVVLLLEDYQFVHPTFLEMINSLLASGEVPGLYTLEELEPLLLPLKDQASQDGFFGPVFNYFTYRIQQNLHIVLIMDSANLNFIVNCESNPALHKKCQVLWMEGWSDSSMKKIPEMLFSETDGEEKYEKKRKDEKKRNSVDPDFIKSFLLIHESCKAYGATPSRYMTFLHVYSAISSSKKKELLKRQSHLQAGVSKLNEAKALVDELNRKAGEQSILLRIKQDEADSALQEITVSMQDASEQKTELERLKQRIAEEVVKIEERKSKIDDELKEVQPLVNEAKLAVGNIRPESLSEIRSLRMPPDVIRDILEGVLRLMGIFDTSWVSMKSFLAKRGVREDIATFDARNIPKEIRESVEELLFKNKASFDPKNAKRASTAAAPLAAWVKANVQYSHVLERIQPLETEQSGLELNLKKTEDRKRKLEDLLNSVGQKVSELKEKFQSRTSEAAKLEAEVSKAQETIKAAEVLISQLDREHRRWNAQVAEIAEELATLPKRAQLAAAFITYLSAAPEGLRKNCLEEWTKAAGLEKFDLRRFLCTESEQLIWKSEGLPSDDLSIENALVILQSRVCPFLIDPSSQATEWLKTHLKDSHLEVINQQDSNFITALELAVRFGKTLIIQEMDGVEPVLYPLLRRDLVAQGPRYVVQIGDKIIDYNEDFRLFLSTRNPNPFIPPDAASIVTEVNFTTTRSGLRGQLLALTIQHEKPDLEEQKTKLLQQEEDKKIQLARLEESLLETLATSQGNILENKDLIESLNQTKASSALIQDSLKESYKLQISLDQERDAYLPLAESASKMYFIISDLSKINNMYRFSLASFLRLFQRALQNKQDSENTEERIQCLVNSLKHMVYEYICRCLFKADQLMFALHFVRGMHPELFQENEWDTFTGVVVGDMLRKADSQQRIRDQLPSWIDQERSWAVATLKISLPSLYQTLCLEDGAFWRTYYHHSMCEQEFPSILAKKVSLFQQVLVVQALRPDRLQSAMALFACKALGLKELSPLPLNLKRLYKETLEIEPILIIISPGADPSQELQELASAERSSECYHQVAMGQGQADLAIQMLKECARNGDWLCLKNLHLVVSWLPVLEKELNTLQPKDSFRLWLTAEVHPNFTPILLQSSLKITYESPPGLKKNLMRTYESWTPEQISKRDNIHRAHALFSLAWFHAACQERRNYIPQGWTKFYEFSLSDLRAGYHVIDRLFDGTKDVQWEFVHGLLENSIYGGRVDNYFDLRVLQSYLKQFFNSSIIDVLNQRNKKSIFPYSISLPNSCSILDYRAVIEKLPEDDKPSFFGLPANIARSSQRMISSQVISQLRILGRSVTAGCKFDREIWSNELSPVLNLWKKLNQNSNLIHQKVSPPNDRQGSPILSFIILEQFNAIRLVQSVHQSLAALSKVIRGTTLLSSEVQKLASALLNQKCPLTWQSRWEGPEDPLQYLRGLVARTLAIQNWVEKAEKQVLLADTLDLSELFHPDTFLNALRQETARATGCSVDSLKFVASWKGRLQEAKLQIKISGLLLEGCSFDGNRLSENQHDSPSVSSVLPCYMGWTPQGSYGPYSPDECISLPVYTSAERERVVTNIDVPCGGNQDQWIQCGAALFLKNQ	0.0575941	0.013934	0.0575941	0.0745471	0.0399443	0.050627	0.0211333	0.058523	0.0680446	0.125406	0.018811	0.0418021	0.0380864	0.058523	0.0541105	0.0738504	0.0413377	0.0603809	0.0174176	0.0283326	4306	6.17433	492333	-0.332257	<__main__.IuPred object at 0x153a86548970>	<__main__.HydroPhobicIndex object at 0x1539d14d0520>	17	0.00394798	0	0	0	0	0.025778	0.00348351	0.00255458	111	15	11	0.0993962	0.13307	0.183929	0.143288	0.132141	0.106828	0.263121	0.220158	0.490943	0.348816	0.330005	0.204366	0.276359	0.0856944																																									0.00510915	22	7
2227	ELP2_MOUSE	Q91WG4	MVSSVLEVSHVFCCPNRVRGALSWNTGPGGLLAFGTSCSVVLYDPQKKVVITNLNGHTARVNCLQWIRTEDGSPSNELVSGGSDNRVIHWELENNQVLKSVRLQGHEGPVCAVHAIYQSGPSEGEQHALIASAASDSTVRIWSKKGSEVKYLQTLSFRDGFVLSVCLAILPGTNVPVLACGDDDCRIHLYIQQDDQFQKALSLCGHEDWIRGVEWATFGRDLFLASCSQDCLIRIWRLYMKPASFETKDGSLRLKENTFTIKDGGVRTTVAVTLETVLAGHENWVNAVHWQPSFYKDGVLQQPVRLLSASMDKTMILWAPDEESGVWLEQVRVGEVGGNTLGFYDCQFGENGTMIIAHAFHGALHLWKQSTVNPRQWAPEIVISGHFDGVQDLMWDPEGEFIITTSTDQTTRLFAPWKKKDQKDRSQVTWHEIARPQIHGYNIKCLAMIDRFQFVSGADEKVLRVFSAPRNFVENFSVISRQSLSHMLCDDQDLPEGATVPALGLSNKALFQGDIASQPFEEDELISPAFGSPQVTFQPAVLNEPPTEDHLLQNTLWPEIQKLYGHGYEIVCVACNNSKTLLASACKASQKEHAAIILWSTASWKQVQSLAFHTLTVTQMTFSPDDKFLLAVSRDRTWSLWKRQDATSSEFDPFFSLFAFTNKITSVHSRIIWSCDWSPDNKYFFTGSRDKKVVVWGECKSSHNPMEHPIRPCSSILDVGSSVTAVSVCPVLNPAQRYIVAIGLESGKICIYSWNKTNQEINDWTSCVETNPSQSHSLGIRRLCWKSCSDDDDDDDDDDTEQSEEGPEWLHFASCGEDHTVKIYRVNRRAL	0.0613718	0.0312876	0.0649819	0.055355	0.0433213	0.0625752	0.032491	0.0517449	0.0445247	0.0830325	0.0120337	0.0397112	0.0445247	0.0505415	0.0445247	0.0926594	0.0565584	0.078219	0.0336943	0.0168472	831	5.49448	93091.9	-0.267509	<__main__.IuPred object at 0x153a8a9d3ac0>	<__main__.HydroPhobicIndex object at 0x1539d14d0580>	12	0.0144404	0.00481348	0	0	0	0.0385078	0.0240674	0.00962696	32	20	8	0.104693	0.105897	0.134777	0.12154	0.120337	0.126354	0.22503	0.261131	0.481348	0.318893	0.306859	0.239471	0.211793	0.0938628																																									0.00722022	6	7
2228	EFR3A_MOUSE	Q8BG67	MPTRVCCCCSALRPRYKRLVDNIFPEDPKDGLVKADMEKLTFYAVSAPEKLDRIGAYLAERLSRDVVRHRSGYVLIAMEALDQLLMACHSQSIKPFVESFLHMVAKLLESGEPKLQVLGTNSFVKFANIEEDTPSYHRRYDFFVSRFSAMCHSCHSDPEIRTEIRIAGIRGIQGVVRKTVNDELRATIWEPQHMDKIVPSLLFNMQKIEEVDSRLGPPSSPSAADKEENPAVLAESCFRELLGRATFGNMNNAVRPVFAHLDHHKLWDPNEFAVHCFKIIMYSIQAQYSHHVIQEILGHLDARRKDSPRVRAGIIQVLLEAVAIAAKGSIGPTVLEVFNTLLKHLRLSVELEANDSQKGSVGSVTVSSKDNDEKIVQNAVIQTIGFFGSNLPDYQRSEIMMFIMGKVPVFGTSTHTLDISQLGDLGTRRIQIMLLRSLLMVTSGYKAKTIVTALPGSFLDPLLSPSLMEDYELRQLVLEVMHNLMDRHDNRAKLRGIRIIPDVADLKIKREKICRQDTSFMKKNGQQLYRHIYLGCKEEDNVQKNYELLYTSLALITIELANEEVVIDLIRLAIALQDSAIINEDNLSMFHRCGIMALVAAYLNFVSQMIAVPAFCQHVSKVIETRTMEAPYFLPEHIFRDKCMLPKSLEKHDKNLYFLTNKIAESLGGSGYSVERLTVPYVPQVTDEDRLSRRKSIVDTVSIQVDILSNSVPSDDVVSNTEEITFEALKKAIDTNGMEEQEKEKRRLVIEKFQKAPFEEIAAQCESKANLLHDRLAQILELTIRPPPSPSGTLTVTSGHTQYQSVPVYEMKFPDLCVY	0.0659341	0.019536	0.0561661	0.0720391	0.039072	0.042735	0.030525	0.0708181	0.0573871	0.103785	0.031746	0.03663	0.047619	0.039072	0.0610501	0.0744811	0.043956	0.0769231	0.002442	0.028083	819	6.36406	92611.9	-0.158852	<__main__.IuPred object at 0x153a8a9d3940>	<__main__.HydroPhobicIndex object at 0x1539d14d05e0>	17	0.020757	0	0	0	0	0.01221	0	0	10	0	0	0.0927961	0.111111	0.174603	0.148962	0.128205	0.100122	0.283272	0.230769	0.471306	0.352869	0.321123	0.201465	0.273504	0.0695971																																									0	0	8
2229	ETV2_MOUSE	P41163	MDLWNWDEASLQEVPPGDKLTGLGAEFGFYFPEVALQEDTPITPMNVEGCWKGFPELDWNPALPHEDVPFQAEPVAHPLPWSRDWTDLGCNTSDPWSCASQTPGPAPPGTSPSPFVGFEGATGQNPATSAGGVPSWSHPPAAWSTTSWDCSVGPSGATYWDNGLGGEAHEDYKMSWGGSAGSDYTTTWNTGLQDCSIPFEGHQSPAFTTPSKSNKQSDRATLTRYSKTNHRGPIQLWQFLLELLHDGARSSCIRWTGNSREFQLCDPKEVARLWGERKRKPGMNYEKLSRGLRYYYRRDIVLKSGGRKYTYRFGGRVPVLAYQDDMGHLPGAEGQ	0.0656716	0.0208955	0.0597015	0.0567164	0.0358209	0.110448	0.0238806	0.0149254	0.0358209	0.0716418	0.0149254	0.0328358	0.0955224	0.038806	0.0507463	0.0835821	0.0686567	0.0358209	0.0477612	0.0358209	335	5.30304	37082.6	-0.715224	<__main__.IuPred object at 0x153a8a9d3670>	<__main__.HydroPhobicIndex object at 0x1539d14d0640>	124	0.370149	0.143284	0.080597	0.0208955	0	0.0895522	0	0	30	0	0	0.0925373	0.0955224	0.0865672	0.110448	0.116418	0.143284	0.137313	0.355224	0.450746	0.256716	0.241791	0.322388	0.208955	0.119403																																									0	0	8
2230	FABD_MOUSE	Q8R3F5	MSARVARAGWAWRSWGRRAASSLREPPPDAVDVAELLRDSSVAEEGAQEAVARRRPPSQCSVLLFPGQGCQAVGMGSGLLHLPRVRQLYEAAHRVLGYDLLELCLRGPQEDLDRTVHCQPAVFVASLAAVEKLHHLQPAVIDNCVAAAGFSVGEFAALVFAGAMDFSEGLYAVKARAEAMQEASEAVPSGMLSVLGQRQSNFSFACLEAQEHCKSLGIENPVCQVSNYLFPDCRVISGHLEALQFLRRNSAKYHFRRTKMLPVSGGFHTCLMEPAVDPLMKVLGSINIKKPLVAVHSNVSGQKYTHPQHIRKLLGQQVVSPVKWEQTMHSIYERKKGMEFPSTYEVGPGQQLGSILKCCNRQAWKSYSHVDVMQNIMDPDP	0.104987	0.0314961	0.0341207	0.0603675	0.0341207	0.0708661	0.0367454	0.023622	0.0393701	0.0971129	0.0314961	0.023622	0.0603675	0.0603675	0.0656168	0.0813648	0.015748	0.0918635	0.0131234	0.023622	381	8.41507	41927.8	-0.150394	<__main__.IuPred object at 0x153a8a9d3220>	<__main__.HydroPhobicIndex object at 0x1539d14d06a0>	7	0.0183727	0	0	0	0	0	0	0	0	0	0	0.0577428	0.120735	0.120735	0.141732	0.0944882	0.107612	0.244094	0.317585	0.417323	0.314961	0.283465	0.23622	0.293963	0.0708661																																									0.0839895	32	6
2231	FLII_MOUSE	Q9JJ28	MEATGVLPFVRGVDLSGNDFKGGYFPENVKAMTSLRWLKLNRTGLCYLPEELAALQKLEHLSVSHNHLTTLHGELSSLPSLRAIVARANSLKNSGVPDDIFKLDDLSVLDLSHNQLTECPRELENAKNMLVLNLSHNGIDSIPNQLFINLTDLLYLDLSENRLESLPPQMRRLVHLQTLVLNGNPLLHAQLRQLPAMMALQTLHLRNTQRTQSNLPTSLEGLSNLSDVDLSCNDLTRVPECLYTLPSLRRLNLSSNQIAELSLCIDQWVHLETLNLSRNQLTSLPSAICKLTKLKKLYLNSNKLDFDGLPSGIGKLTSLEEFMAANNNLELIPESLCRCPKLKKLVLNKNRLVTLPEAIHFLTEIQVLDVRENPSLVMPPKPADRTAEWYNIDFSLQNQLRLAGASPATVAAAAAVGSGSKDPLARKMRLRRRKDSAQDVQAKQVLKGMSDVAQEKNKNQEESIDARAPGGKVRRWDQGLEKPRLDYSEFFTEDVGQLPGLTIWQIENFVPVLVEEAFHGKFYEADCYIVLKTFLDDSGSLNWEIYYWIGGEATLDKKACSAIHAVNLRNYLGAECRTVREEMGDESEEFLQVFDNDISYIEGGTASGFYTVEDTHYVTRMYRVYGKKNIKLEPVPLKGSSLDPRFVFLLDQGLDIYVWRGAQATLSNTTKARLFAEKINKNERKGKAEITLLVQGQEPPGFWDVLGGEPSEIKNHVPDDFWPPQPKLYKVGLGLGYLELPQINYKLSVEHKKRPKVELMPGMRLLQSLLDTRCVYILDCWSDVFIWLGRKSPRLVRAAALKLGQELCGMLHRPRHTVVSRSLEGTEAQVFKAKFKNWDDVLTVDYTRNAEAVLQGQGLSGKVKRDTEKTDQMKADLTALFLPRQPPMPLAEAEQLMEEWNEDLDGMEGFVLEGRKFTRLPEEEFGHFYTQDCYVFLCRYWVPVEYEEEEKTEDKEGKASAEAREGEEAAAEAEEKQPEEDFQCIVYFWQGREASNMGWLTFTFSLQKKFESLFPGKLEVVRMTQQQENPKFLSHFKRKFIIHRGKRKVTQGTLQPTLYQIRTNGSALCTRCIQINTDSSLLNSEFCFILKVPFESEDNQGIVYAWVGRASDPDEAKLAEDILNTMFDASYSKQVINEGEEPENFFWVGIGAQKPYDDDAEYMKHTRLFRCSNEKGYFAVTEKCSDFCQDDLADDDIMLLDNGQEVYMWVGTQTSQVEIKLSLKACQVYIQHTRSKEHERPRRLRLVRKGNEQRAFTRCFHAWSTFRQAPA	0.0621558	0.0196696	0.0558615	0.0826121	0.0416994	0.0574351	0.0196696	0.0346184	0.0629426	0.128245	0.0196696	0.0487805	0.0472069	0.0487805	0.0582219	0.0597954	0.0495673	0.0582219	0.0165224	0.0283242	1271	5.75241	144801	-0.426436	<__main__.IuPred object at 0x153a8a78b130>	<__main__.HydroPhobicIndex object at 0x1539d14d0700>	60	0.0472069	0.0141621	0.0086546	0.00393391	0	0.0621558	0.0141621	0	79	18	0	0.104642	0.131393	0.162864	0.140834	0.138474	0.106216	0.240755	0.226593	0.486231	0.327301	0.307632	0.213218	0.292683	0.086546																																									0.0110149	14	6
2232	FKBP4_MOUSE	P30416	MTAEEMKAAENGAQSAPLPLEGVDISPKQDEGVLKVIKREGTGTETPMIGDRVFVHYTGWLLDGTKFDSSLDRKDKFSFDLGKGEVIKAWDIAVATMKVGEVCHITCKPEYAYGAAGSPPKIPPNATLVFEVELFEFKGEDLTEEEDGGIIRRIRTRGEGYARPNDGAMVEVALEGYHKDRLFDQRELCFEVGEGESLDLPCGLEEAIQRMEKGEHSIVYLKPSYAFGSVGKERFQIPPHAELRYEVRLKSFEKAKESWEMSSAEKLEQSNIVKERGTAYFKEGKYKQALLQYKKIVSWLEYESSFSGEEMQKVHALRLASHLNLAMCHLKLQAFSAAIESCNKALELDSNNEKGLFRRGEAHLAVNDFDLARADFQKVLQLYPSNKAAKTQLAVCQQRTRRQLAREKKLYANMFERLAEEEHKVKAEVAAGDHPTDAEMKGERNNVAENQSRVETEA	0.0982533	0.0152838	0.0458515	0.124454	0.0414847	0.0720524	0.0240175	0.0349345	0.0851528	0.0873362	0.0240175	0.0305677	0.0349345	0.0371179	0.0567686	0.0545852	0.0349345	0.058952	0.00873362	0.0305677	458	5.5391	51571.8	-0.584279	<__main__.IuPred object at 0x153a8a9d38b0>	<__main__.HydroPhobicIndex object at 0x1539d14d0760>	62	0.135371	0.0786026	0.0545852	0.0131004	0	0.0349345	0	0	16	0	0	0.0764192	0.161572	0.122271	0.165939	0.170306	0.104803	0.20524	0.259825	0.49345	0.286026	0.262009	0.19214	0.334061	0.080786																																									0.0131004	6	7
2233	FIG4_MOUSE	Q91WF7	MPTAAAPIISSVQKLVLYETRARYFLVGSNHAETKYRVLKIDRTEPKDLVVIDDRHVYTQQEVRELLGRLDLGNRTKMSQKGSSGLFRAVSAFGVVGFVRFLEGYYIVLITKRRKMADIGGHAIYKIEDTSMIYIPNDSVRISHPDEARYLRIFQNVDLSSNFYFSYSYDLSHSLQYNLTVLRMPLEMLKSETSKACQESFDIFEDEGLITQGGSGVFGISSEPYMKYVWNGELLDIIKNTVHRDWLLYIIHGFCGQSKLLIYGRPVYVTLIARRSSRFAGTRFLKRGANCEGDVANEVETEQILCDASVMSFTAGSYSSYVQVRGSVPLFWSQDISTMMPKPPITLDQADPFAHVAALHFDQMLQRFGSPIIILNLVKEREKRKHERILSEELVAAVTYLNQFLPPEHTIVYIPWDMAKYTKSKLCNVLDRLNVIAESVVKKTGFFVNRPDSYCSILRPDEKWNELGGHVIPTGRLQTGILRTNCVDCLDRTNTAQFMVGKCALAYQLYSLGLIDKPNLQFDTDAVRLFEELYEDHGDTLSLQYGGSQLVHRVKTYRKIAPWTQHSKDIMQTLSRYYSNAFSDADRQDSINLFLGVFHPTEGKPHLWELPTDFYLHHKNTMSLLPPRRSYTYWWTPEVVKHLPLPYDEVICAANLKKLMVKKFHRWEEEIDIHNEFFRPYELSSFDDTFCLAMTSSARDFMPKTVGIDPSPFTVRKPDETGKSVLGNKNTREEAVLQRKTAASAPPPPSEEAVSSSSEDDSGTDREDEGSISQRSTPVKMTDTGDSAKATENVVQPMKEVYGVSLSSSLSEEDHSIYARFVQLGQSQHKQDRGNQQLCSRCSDGVIKLTPISAFSQDNIYEVQPPRVDRKSTEIFQAHIQASQGIMQPLGKEDTAMYREYIRNRYL	0.0529217	0.014333	0.061742	0.061742	0.0429989	0.0540243	0.0275634	0.0573319	0.0540243	0.0893054	0.0242558	0.0330761	0.0496141	0.0441014	0.0628445	0.0871003	0.0573319	0.0683572	0.0110254	0.0463065	907	6.51479	103445	-0.382911	<__main__.IuPred object at 0x153a8a9d3fd0>	<__main__.HydroPhobicIndex object at 0x1539d14d07c0>	130	0.14333	0.0959206	0.0628445	0.0429989	0.00992282	0.0319735	0.00220507	0	29	2	0	0.0948181	0.105843	0.146637	0.144432	0.123484	0.127894	0.23925	0.24366	0.489526	0.339581	0.315325	0.223815	0.228225	0.100331																																									0.0154355	14	6
2234	FGF14_MOUSE	P70379	MAAAIASGLIRQKRQAREQHWDRPSASRRRSSPSKNRGLFNGNLVDIFSKVRIFGLKKRRLRRQDPQLKGIVTRLYCRQGYYLQMHPDGALDGTKDDSTNSTLFNLIPVGLRVVAIQGVKTGLYIAMNGEGYLYPSELFTPECKFKESVFENYYVIYSSMLYRQQESGRAWFLGLNKEGQVMKGNRVKKTKPAAHFLPKPLEVAMYREPSLHDVGETVPKAGVTPSKSTSASAIMNGGKPVNKCKTT	0.0647773	0.0121457	0.0323887	0.0445344	0.0364372	0.0850202	0.0161943	0.0404858	0.0850202	0.0850202	0.0283401	0.0445344	0.0566802	0.0445344	0.0809717	0.0769231	0.048583	0.0647773	0.00809717	0.0445344	247	10.1072	27763.7	-0.534008	<__main__.IuPred object at 0x153a8a9d3c10>	<__main__.HydroPhobicIndex object at 0x1539d14d0820>	41	0.165992	0.0445344	0.0242915	0	0	0.109312	0.0607287	0	27	15	0	0.0769231	0.0890688	0.125506	0.182186	0.0769231	0.105263	0.218623	0.283401	0.473684	0.307692	0.279352	0.263158	0.222672	0.0890688																																									0	0	8
2235	GLT14_MOUSE	Q8BVG5	MRRLTRRLALPIFGVLWITVLLFFWVTKRKLEVPLGPEVQTPKPSDADWDDLWEQFDERRYLNAKKWRVGDDPYKLYAFNQRESERISSNRAVPDTRHKRCSLLVYCTDLPPTSIIITFHNEARSTLLRTIRSVLNRTPMHLIQEIILVDDFSNDPEDCKQLIKLPKVKCLRNNERQGLVRSRMRGADIAQGTTLTFLDSHCEVNRDWLQPLLHRVKEDYTRVVCPVIDIINLDTFNYIESASELRGGFDWSLHFQWEQLSLEQKALRLDPTEPIRTPIIAGGLFVIDKAWFDYLGKYDVDMDIWGGENFEISFRVWMCGGGLEIIPCSRVGHVFRKKHPYVFPDGNANTYIKNTKRTAEVWMDEYKQYYYAARPFALERPFGNIENRLNLRKNLHCQTFKWNLENVYPELRVPPDSSIQKGNIRQRQKCLESQKQKKQEILRLSPCAKVKGDGAKSQVWAFTYTQQIIQEELCLSVVTLFPGAPVVLALCKNGDERQLWTKTGARIEHIASHLCLDTDMFGDSTEDGKEVVVNPCESSLMSQHWDIVSS	0.0436364	0.0272727	0.0654545	0.0636364	0.0418182	0.0490909	0.0218182	0.0618182	0.06	0.101818	0.0145455	0.0436364	0.0527273	0.0454545	0.0763636	0.0545455	0.0527273	0.0654545	0.0290909	0.0290909	550	8.24952	63988.7	-0.428182	<__main__.IuPred object at 0x153a8a9d3d30>	<__main__.HydroPhobicIndex object at 0x1539d14d0880>	1	0.00181818	0	0	0	0	0.0672727	0	0	37	0	0	0.109091	0.109091	0.163636	0.158182	0.129091	0.121818	0.243636	0.2	0.483636	0.343636	0.329091	0.2	0.223636	0.1																																									0	0	8
2236	GPHA2_MOUSE	Q925Q5	MPMAPRVLLLCLLGLAVTEGHSPETAIPGCHLHPFNVTVRSDRLGTCQGSHVAQACVGHCESSAFPSRYSVLVASGYRHNITSSSQCCTISSLRKVRVWLQCVGNQRGELEIFTARACQCDMCRFSRY	0.0703125	0.0859375	0.015625	0.0390625	0.03125	0.0703125	0.046875	0.03125	0.0078125	0.09375	0.0234375	0.0234375	0.046875	0.046875	0.0859375	0.109375	0.0546875	0.0859375	0.0078125	0.0234375	128	8.7262	14030.1	0.0601563	<__main__.IuPred object at 0x153a8a9d3970>	<__main__.HydroPhobicIndex object at 0x1539d14d08e0>	0	0	0	0	0	0	0	0	0	0	0	0	0.0390625	0.0859375	0.125	0.140625	0.0546875	0.109375	0.234375	0.296875	0.429688	0.296875	0.273438	0.25	0.226562	0.0625																																									0	0	9
2237	HDHD3_MOUSE	Q9CYW4	MAHRLQMRLLTWDVKDTLIKLRRPVGEEYASKARAHGVVVEDITVEQAFRQAYRAQSHNFPNYGLSRGLTSRQWWKDVVLHTFRLAGVPDAQAMTPVADQLYEDFSSPFTWQVLEGAEMTLKGCRKRGLKLAVVSNFDRRLEDILTGLGLREHFDFVLTSEAVGCPKPDPRIFREALQRACVEPAVAAHVGDSYLCDYQGSQAVGMHSFLVAGSEPLDSAVRDSVPKEHILPSLSHLLPALDLLEASSPMS	0.0956175	0.0159363	0.063745	0.059761	0.0398406	0.059761	0.0358566	0.0199203	0.0358566	0.119522	0.0239044	0.0119522	0.0557769	0.0438247	0.0756972	0.0756972	0.0398406	0.0876494	0.0159363	0.0239044	251	6.30654	28026.7	-0.188845	<__main__.IuPred object at 0x153a8a78b8b0>	<__main__.HydroPhobicIndex object at 0x1539d14d0940>	0	0	0	0	0	0	0	0	0	0	0	0	0.0756972	0.103586	0.139442	0.14741	0.123506	0.115538	0.250996	0.286853	0.442231	0.330677	0.306773	0.203187	0.298805	0.0796813																																									0	0	8
2238	HDHD1_MOUSE	Q9D5U5	MAAAVPVPQFRPVTPLIFDLDGLILNTEDLYTDVFEEICNRYGKKYNWDVKSLVMGKKALETAQTIVEFLNLPISKEELLKESQEKLQMVLHTAGFMPGAEELIHHLKKHRLPFALATSSETVTFQTKTSRHTGFFGLFHHIVLGDDPEVKNGKPGMDIFLTCAKRFSPPPDPKDCLVFEDSPNGVEAAIHCGMQVVMVPHENLSADLTRKATLVLSSLHDFKPELFGLPAFTE	0.0641026	0.017094	0.0555556	0.0769231	0.0683761	0.0555556	0.042735	0.0384615	0.0726496	0.119658	0.0299145	0.0299145	0.0726496	0.025641	0.025641	0.0470085	0.0683761	0.0726496	0.0042735	0.0128205	234	5.68205	26161	-0.0987179	<__main__.IuPred object at 0x153a8a9d3dc0>	<__main__.HydroPhobicIndex object at 0x1539d14d09a0>	1	0.0042735	0	0	0	0	0	0	0	0	0	0	0.0854701	0.102564	0.15812	0.141026	0.132479	0.128205	0.260684	0.239316	0.444444	0.346154	0.316239	0.205128	0.290598	0.0854701																																									0	0	9
2239	HIG1B_MOUSE	Q99JY6	MSANKGWWVPPEGEDNLSKKFLRKTRESPLVPIGVAGCLVIAAYRIYRLKARGSTKLSIHLIHTRVAAQACAVGAIMLGAMYTMYRDYIKRVSEDAEK	0.122449	0.0204082	0.0306122	0.0510204	0.0102041	0.0714286	0.0204082	0.0714286	0.0816327	0.0816327	0.0408163	0.0204082	0.0408163	0.0102041	0.0816327	0.0612245	0.0408163	0.0714286	0.0204082	0.0510204	98	9.82513	10939.8	-0.0908163	<__main__.IuPred object at 0x153a8a9d3bb0>	<__main__.HydroPhobicIndex object at 0x1539d14d0a00>	0	0	0	0	0	0	0	0	0	0	0	0	0.0510204	0.0612245	0.153061	0.183673	0.0816327	0.102041	0.265306	0.295918	0.397959	0.346939	0.306122	0.193878	0.295918	0.0816327																																									0	0	9
2240	HBS1L_MOUSE	Q69ZS7	MARHRNVRGYNYDEDFEDDDLYGQSVEDDYCISPSTAAQFIYSRRDNPEEEYGYEDLRESSNSLLNHQLSEIDQARLYSCLDHMREVLGDAVPDDILTEAILKHKFDVQKALSVVLEQDGVQPWKEKSERAVCAGQPSKGKSVISRSSQSESEIVPKVAKMTVSGKKQTMGFEVPGLTSEENGLSVRAPHKGPPGDDVSVASPNIPETGTPKSALPPPSLQTSEELGSTPTPVRKSGKLRQQIDVKAELEKRQGGKQLLNLVVIGHVDAGKSTLMGHMLYLLGNVNKRTMHKYEQESKKAGKASFAYAWVLDETGEERERGVTMDVGMTKFETTTKVITLMDAPGHKDFIPNMITGAAQADVAVLVVDASRGEFEAGFETGGQTREHGLLVRSLGVTQLAVAVNKMDQVNWQQERFQEITGKLGHFLKQAGFKESDVAFIPTSGLSGENLTARSQSSDLTTWYKGMCLLEQIDSFKPPQRSIDKPFRLCVSDVFKDQGSGFCVTGKIEAGYIQTGDRLLAMPPNETCTAKGITLHDEPVDWAAAGDHVNLTLVGMDIIKINVGCIFCGPKEPIKACTRFRARILVFNIEVPITKGFPVLLHYQTVSEPAVIKRLISVLNKSTGEVTKKKPKLLTKGQNALVELQTQRPVALELYKDFKELGRFMLRYGGSTVAAGVVTEIKE	0.0645161	0.0146628	0.0571848	0.0762463	0.0337243	0.0835777	0.0205279	0.0454545	0.0747801	0.0865103	0.0234604	0.0293255	0.0498534	0.0483871	0.0469208	0.068915	0.0630499	0.0821114	0.00733138	0.0234604	682	6.05212	75099.6	-0.387097	<__main__.IuPred object at 0x153a8a78b310>	<__main__.HydroPhobicIndex object at 0x1539d14d0a60>	133	0.195015	0.130499	0.085044	0.0469208	0.00146628	0.0557185	0.0131965	0	38	9	0	0.0865103	0.124633	0.131965	0.142229	0.133431	0.085044	0.237537	0.266862	0.485337	0.302053	0.278592	0.231672	0.250733	0.0645161																																									0	0	8
2241	HEM1_MOUSE	Q8VC19	METVVRRCPFLSRVPQAFLQKAGKSLLFYAQNCPKMMEVGAKPAPRTLSTSAVHCQQVKETPPANEKEKTAKAAVQQAPDESQMAQTPDGTQLPSGHPSPATSQGSGSKCPFLAAQLSQTGSSVFRKASLELQEDVQEMHAVRKEAAQSPVPPSLVNVKTDGEDPSRLLKNFQDIMRKQRPERVSHLLQDNLPKSVSTFQYDHFFEKKIDEKKNDHTYRVFKTVNRRAQIFPMADDYTDSLITKKQVSVWCSNDYLGMSRHPRVCGAVMETVKQHGAGAGGTRNISGTSKFHVELEQALADLHGKDAALLFSSCFVANDSTLFTLAKMMPGCEIYSDSGNHASMIQGIRNSRVPKYIFRHNDVNHLRELLQRSDPSVPKIVAFETVHSMDGAVCPLEELCDVAHEFGAITFVDEVHAVGLYGARGGGIGDRDGVMPKMDIISGTLGKAFGCVGGYIASTSLLIDTVRSYAAGFIFTTSLPPMLLAGALESVRILKSSEGRALRRQHQRNVKLLRQMLMDAGLPVIHCPSHIIPVRVADAAKNTEICDELMTRHNIYVQAINYPTVPRGEELLRIAPTPHHTPQMMNFFVEKLLVTWKRVGLELKPHSSAECNFCRRPLHFEVMSEREKAYFSGMSKMVSAQA	0.0841121	0.0233645	0.046729	0.0560748	0.0420561	0.0623053	0.0373832	0.0389408	0.05919	0.0809969	0.0373832	0.0311526	0.0607477	0.0498442	0.05919	0.0794393	0.0514019	0.076324	0.00311526	0.0202492	642	8.8133	71016.8	-0.308723	<__main__.IuPred object at 0x153a8a78b490>	<__main__.HydroPhobicIndex object at 0x1539d14d0ac0>	130	0.202492	0.161994	0.0996885	0.0436137	0.0155763	0.0404984	0.0046729	0	26	3	0	0.0778816	0.105919	0.119938	0.155763	0.102804	0.102804	0.233645	0.286604	0.470405	0.299065	0.261682	0.233645	0.258567	0.0654206																																									0	0	8
2242	HPHL1_MOUSE	Q3V1H3	MFLKQPGGCILLQFLGLLGLVGAVTRTYYIGIVEEYWNYVPQGKDVITGKSFSEDKLATLFLERGPNRIGGIYKKAVYRHFTDGSYSTEIPKPPWLGFLGPILRAEVGDVIVIHLMNFASRPFSLHPHGVFYDKDSEGALYPDGTSGRNKEDDMVPPGKNYTYVWPVREEYAPAPADANCLTWVYHSHIDAPKDICSGLIGPLLVCKEGVLNRYSGMRTDVDREFVIMFTLVDENQSWYLDDNIKQFCTNPNSVDKSDAVFQRSNKMHALNGFLFGNMPEPEMCVGESVSWHLFGMGNEIDIHSIYFYGNTFITRGHRADVVNLFPATFLTTEMIVENPGKWMITCQVSDHLQAGMLGQYSVGNCRGNAPHPKVQGQQRRYFIAAEKVLWDYGPQGYDKFTGFPLNTSGSDSAVYFTQADNRIGGKYWKARYTEYVDATFSRRKMPSDSEAHLGILGPVIKAEVGDILLVTFANKADKVYSILPHGVFYDKASDAAPNVDGFLKPGAHVKPGETFTYRWTVPESVSPTDEDPPCLTYLYFSAVQPIKDTSAGLVGPLLVCKKGTLNADGTQKGIDKEFYLLFTVFDENFSSYLDENIKKFTWHPFSVDKEDKEFVKSNRMHAVNGYMYGSQPGLSMCKKDRVSWHLIGMGTDTDMHGVYFQGNTIHLRGTHRDSLALFPHMATTAYMQPDHSGIFKVFCSTLPHFTRGMGQIYEISSCGNRDPSEPPYGMLRTFFIAAEEVEWDYAPNKNWEFEKQHLDAGGERHGDIFMNHTENWIGSQYRKVVYREYTNGEFVEIKARPPQEEHLQLLGPMIHAEVGDSILIIFKNKASRPYSIAAQGVEDSNNGKLLNVPVTKPGEIKTYRWNVPKRSGPGPSDPNCIPWVYFSTANFVKDTYSGLMGPLITCREGVLNEKGRRSDVDYEFALLFLVFNENESWYLDDNIKKYLNKDPRDFKHTDDFEESNKMHAINGKIFGNLPGLIMTEDSMTNWYLLGIGSEVDIHTIHYHAESFLFKIDKSYREDVYDLFPGTFQTIELFADHPGTWLLHCHVSDHIHAGMETTYTVLRNIDNRIPYSTKTPSGAGSHAVTVPSQEQPGKEELYFFGKNLRPRGAKAALVILFILGLLLLVATVVLALRLRSSRRQMAYREVQSCALPTDAL	0.0543572	0.0146678	0.0621225	0.0560828	0.05522	0.0845557	0.0345125	0.0526316	0.0560828	0.0802416	0.0258844	0.0474547	0.0595341	0.0258844	0.0431406	0.0595341	0.0560828	0.0655738	0.0172563	0.0491803	1159	6.00012	130886	-0.33365	<__main__.IuPred object at 0x153a8a78bd30>	<__main__.HydroPhobicIndex object at 0x1539d14d0b20>	7	0.00603969	0.000862813	0	0	0	0.0422778	0.0069025	0	49	8	0	0.109577	0.0819672	0.132873	0.133736	0.118205	0.156169	0.224331	0.257981	0.440897	0.345988	0.320104	0.251079	0.216566	0.121657																																									0.0103538	12	7
2243	HSH2D_MOUSE	Q6VYH9	MAEARRLPPPLPPRLDWFVHTQADLLAQSGIPEWFHGTISREAAENMLESQPLGTFLIRVSHSHVGYTLSYKAQTCCRHFMVKLSEDGTCAFAGDHMTHASLHALVTFHQQKPIRPFGELLTQACGQEDPANVDYEDLFLYSNALVQDAESQILRTEVQRSSCPPEEASERKPSTTTKGEFASASCSPKALFEDSGQKLWKNLRSLPQTSQRVKQRLTSHLLAMNLLGDARQVAQQHHSPVTRAFSWDSTSHSEDSCAATTSLQNPAEPQALRGREATFRDSRPASWRKAFSGVKAWRGKVVRALSAQEPVDFPEAQGWLPEEYLPPPPFAPGY	0.10479	0.0209581	0.0419162	0.0688623	0.0449102	0.0479042	0.0389222	0.0149701	0.0359281	0.0958084	0.0149701	0.0179641	0.0808383	0.0658683	0.0658683	0.0958084	0.0598802	0.0449102	0.0209581	0.0179641	334	6.50019	37232.4	-0.536228	<__main__.IuPred object at 0x153a8a78b0d0>	<__main__.HydroPhobicIndex object at 0x1539d14d0b80>	88	0.263473	0.11976	0.0209581	0	0	0.0269461	0	0	9	0	0	0.0598802	0.134731	0.110778	0.140719	0.110778	0.122754	0.170659	0.329341	0.491018	0.254491	0.239521	0.242515	0.284431	0.0838323																																									0	0	8
2244	HROB_MOUSE	Q32P12	MTCGFQKLFSVEEDFEDEDFLSALENAENHVVSALPRDAGCLRPVSSRPQETVQTQSSRPVPSYPTSNQSVPRLCLPPSSMRENAKAPLSTGVMSLRPASISSSSLSSQQRMTGAKVFQESSGPQPSAAHSGYIFESHQQGIGDFEAPDQDDLDKALASMEFEGAGLELEADSGATQILPAKHCEDPVLAKKARVADLSGSLRKEPMVHCRNPWPSLRPTSATGSLPVPATSCVSTSQQRGSPAPAPQYLPVAGRTIRSSPQNYGPGQPLQSPRAWSSGKPRFSGPQRPHGSSAAFCQGPLSSRAPVSSVESPVSTPRNTSTPVTQPALQTPVVTNHLVQLVTATNRTPQQPSRPSIRAKTRRFPGPAGLLPHQHSGENLEEIMVSTPQTPTHGALAKFQTEIATSSQGSVEEDFGQGPWLTMKSALGLDEGDPTCFLYTYSIVMVLRKAALKQLPRNKVPNMAVMIKSLTRSTMDASVVFKDPTGEMLGTVHRVLLETHQSELRPGSVLLLKQIGVFSPSLRNHYLNVTPNNLVHIYSLDSGDGDFLEPPQPLPKDLGNSHGSLQPDVAAEPTRGLRTAQNPAVAFPEEELSEADDLDGLLSELPEDFFCEPSS	0.0764228	0.0146341	0.0422764	0.0601626	0.0325203	0.0650407	0.0243902	0.0195122	0.0308943	0.095935	0.0211382	0.0292683	0.107317	0.0601626	0.0536585	0.123577	0.0617886	0.0634146	0.00487805	0.0130081	615	5.80056	66062.4	-0.448618	<__main__.IuPred object at 0x153a8a9d3f70>	<__main__.HydroPhobicIndex object at 0x1539d14d0be0>	423	0.687805	0.508943	0.302439	0.0617886	0	0.0113821	0	0	7	0	0	0.0715447	0.120325	0.115447	0.108943	0.102439	0.0747967	0.2	0.372358	0.486179	0.250407	0.229268	0.325203	0.253659	0.0504065																																									0.0162602	10	7
2245	HS71A_MOUSE	Q61696	MAKNTAIGIDLGTTYSCVGVFQHGKVEIIANDQGNRTTPSYVAFTDTERLIGDAAKNQVALNPQNTVFDAKRLIGRKFGDAVVQSDMKHWPFQVVNDGDKPKVQVNYKGESRSFFPEEISSMVLTKMKEIAEAYLGHPVTNAVITVPAYFNDSQRQATKDAGVIAGLNVLRIINEPTAAAIAYGLDRTGKGERNVLIFDLGGGTFDVSILTIDDGIFEVKATAGDTHLGGEDFDNRLVSHFVEEFKRKHKKDISQNKRAVRRLRTACERAKRTLSSSTQASLEIDSLFEGIDFYTSITRARFEELCSDLFRGTLEPVEKALRDAKMDKAQIHDLVLVGGSTRIPKVQKLLQDFFNGRDLNKSINPDEAVAYGAAVQAAILMGDKSENVQDLLLLDVAPLSLGLETAGGVMTALIKRNSTIPTKQTQTFTTYSDNQPGVLIQVYEGERAMTRDNNLLGRFELSGIPPAPRGVPQIEVTFDIDANGILNVTATDKSTGKANKITITNDKGRLSKEEIERMVQEAERYKAEDEVQRDRVAAKNALESYAFNMKSAVEDEGLKGKLSEADKKKVLDKCQEVISWLDSNTLADKEEFVHKREELERVCSPIISGLYQGAGAPGAGGFGAQAPKGASGSGPTIEEVD	0.0920437	0.00780031	0.0717629	0.0717629	0.0405616	0.0826833	0.0124805	0.0608424	0.0717629	0.0780031	0.0156006	0.0468019	0.0343214	0.0405616	0.0546022	0.0561622	0.0655226	0.0733229	0.00312012	0.0202808	641	5.52796	70078.3	-0.375039	<__main__.IuPred object at 0x153a8a78b910>	<__main__.HydroPhobicIndex object at 0x1539d14d0c40>	61	0.0951638	0.0280811	0.00624025	0	0	0.0390016	0.00780031	0	25	5	0	0.118565	0.112324	0.138846	0.138846	0.143526	0.0764431	0.227769	0.265211	0.49142	0.291732	0.276131	0.219969	0.25741	0.0639626																																									0.0187207	12	7
2246	HS12B_MOUSE	Q9CZJ2	MLTVPEMGLQGLYISSSPERSPVPSPPGSPRTQESCGIAPLTPSQSPKPEARALQQASFSVVVAIDFGTTSSGYAFSFASDPEAIHMMRKWEGGDPGVAHQKTPTCLLLTPEGIFHSFGYTARDYYHDLDPEEARDWLYFEKFKMKIHSATDLTLKTQLEAVNGKKMLALEVFAHALRFFKEHALQELREQSECMLEKGAVRWVLTVPAIWKQPAKQFMREAAYLAGLVSREDAEKLLIALEPEAASVYCRKLRLHQLMDLSSRTAGRGRLGERRSIDSSFRHAREQLRRSRHSRTFLVEAGVGELWAEMQEGDRYMVADCGGGTVDLTVHQLEQPHGTLKELYKASGGPYGAVGVDLAFEQLLCRIFGEDFIAKFKRQRPAAWVDLTIAFEARKRTAGPHRAGALNISLPFSFIDFYRKQRGHNVETALRRSSVNLVKWSSQGMLRMSCEAMNELFQPTVSGIIQHIEMLLAKPEVQGVKLLFLVGGFAESAVLQHAVQEALGTRGLRVVVPHDVGLTILKGAVLFGQAPGVVRVRRSPLTYGVGVLNRFVPGHHPPEKLLVRDGRRWCTDVFERFVAAEQSVALGEEVRRSYCPARPGQRRVLINLYCCAAEDARFITDPGVRKCGALSLELEPEGCPENTGTSPSRREIRAAMQFGDTEIKVTAVDVSTNRSVRAAIDFLSN	0.0948905	0.0189781	0.0379562	0.0759124	0.0467153	0.0788321	0.0277372	0.0335766	0.0408759	0.10073	0.0233577	0.0145985	0.0554745	0.0423358	0.0846715	0.0671533	0.0467153	0.0759124	0.0116788	0.0218978	685	8.75424	76118.5	-0.226569	<__main__.IuPred object at 0x153a8a78b430>	<__main__.HydroPhobicIndex object at 0x1539d14d0ca0>	49	0.0715328	0.0452555	0.0321168	0.0160584	0	0.0277372	0	0	19	0	0	0.0525547	0.118248	0.134307	0.153285	0.113869	0.108029	0.233577	0.29635	0.437956	0.313869	0.290511	0.216058	0.294891	0.080292																																									0	0	8
2247	HSPB8_MOUSE	Q9JK92	MADGQLPFPCSYPSRLRRDPFRDSPLSSRLLDDGFGMDPFPDDLTAPWPEWALPRLSSAWPGTLRSGMVPRGPPATARFGVPAEGRSPPPFPGEPWKVCVNVHSFKPEELMVKTKDGYVEVSGKHEEKQQEGGIVSKNFTKKIQLPAEVDPATVFASLSPEGLLIIEAPQVPPYSPFGESSFNNELPQDNQEVTCS	0.0561224	0.0153061	0.0561224	0.0765306	0.0561224	0.0765306	0.0102041	0.0204082	0.0459184	0.0765306	0.0204082	0.0255102	0.147959	0.0357143	0.0510204	0.0918367	0.0357143	0.0663265	0.0204082	0.0153061	196	4.91751	21533.1	-0.527551	<__main__.IuPred object at 0x153a8a9d3c70>	<__main__.HydroPhobicIndex object at 0x1539d14d0d00>	83	0.423469	0.132653	0.0204082	0	0	0.0459184	0	0	9	0	0	0.0816327	0.112245	0.0969388	0.107143	0.132653	0.102041	0.183673	0.372449	0.428571	0.27551	0.255102	0.341837	0.229592	0.0918367																																									0.0714286	14	6
2248	LPXN_MOUSE	Q99N69	MEELDALLEELERCTFQDSEEYSNPVSCHLDQQSTEESKIPQTPKTLSSQGNTSPLKVQLVYATNIQEPNVYSEVQEPKESVLPPKTSAAAQLDELMAHLSEMQAKVSVKADTSRKPLPDQQDHKASLDSMLGDLEQELQDLGIATVPKGYCASCQKPIAGKVIHALGQSWHPEHFVCTHCKEELGSSPFFERSGLAYCSKDYHRLFSPRCAYCAAPITDKVLTAMNKTWHPEHFFCSHCGEVFGAEGFHEKDKKPYCRKDFLAMFSPKCGGCNRPVLENYLSAMNTVWHPECFVCGDCFSSFSSGSFFELDGRPFCELHYHHRRGTLCHDCGQPITGRCISAMGHKFHPEHFVCAFCLTQLPKGIFKEQNNKTYCEKCFTKLFSQ	0.0595855	0.0647668	0.0440415	0.0829016	0.0595855	0.0544041	0.0518135	0.0233161	0.0699482	0.0829016	0.0207254	0.0259067	0.0647668	0.0518135	0.0284974	0.0854922	0.0492228	0.0440415	0.00777202	0.0284974	386	5.98028	43477.9	-0.47513	<__main__.IuPred object at 0x153a8a9d3eb0>	<__main__.HydroPhobicIndex object at 0x1539d14d0d60>	121	0.313472	0.145078	0.0440415	0.00777202	0	0.0336788	0	0	13	0	0	0.0699482	0.134715	0.106218	0.150259	0.126943	0.147668	0.170984	0.264249	0.489637	0.266839	0.246114	0.23057	0.246114	0.0958549																																									0	0	8
2249	LIAS_MOUSE	Q99M04	MALRCWDTARSLGSRIFGRYAFTVRALSSLPDKKKEFLHNGPDLQDFVSGDLADKSTWDEYKGNLKRQKGERLRLPPWLKTKIPMGKNYNKLKNTLRNLSLHTVCEEARCPNIGECWGGGEYATATATIMLMGDTCTRGCRFCSVKTARNPPPLDANEPDNTAKAIAEWGLDYVVLTSVDRDDVADGGAEHIAKTVSCLKERNPKILVECLTPDFRGDLRAVEKVALSGLDVYAHNVETVPELQRKVRDPRANFDQSLRVLRHAKEVQPDVVSKTSIMLGLGETDEQVYATLKALRAADVDCLTLGQYMQPTKRHLKVEEYVTPEKFKYWEKVGNELGFLYTASGPLVRSSYKAGEFFLKNLVARRKTKASKV	0.080429	0.0268097	0.0643432	0.0643432	0.0294906	0.0670241	0.0160858	0.0214477	0.0857909	0.107239	0.0160858	0.0402145	0.0482574	0.0214477	0.0723861	0.0482574	0.0670241	0.075067	0.0160858	0.0321716	373	9.06704	41878.6	-0.479625	<__main__.IuPred object at 0x153a8a78b2b0>	<__main__.HydroPhobicIndex object at 0x1539d14d0dc0>	0	0	0	0	0	0	0.0375335	0.0134048	0	14	5	0	0.104558	0.0857909	0.128686	0.174263	0.128686	0.0938338	0.219839	0.243968	0.479893	0.297587	0.281501	0.203753	0.268097	0.077748																																									0	0	9
2250	HMCS2_MOUSE	P54869	MQRLLAPARRVLQVKRAMQETSLTPAHLLSAAQQRFSTIPPAPLAKTDTWPKDVGILALEVYFPAQYVDQTDLEKFNNVEAGKYTVGLGQTRMGFCSVQEDINSLCLTVVQRLMERTKLPWDAVGRLEVGTETIIDKSKAVKTVLMELFQDSGNTDIEGIDTTNACYGGTASLFNAANWMESSYWDGRYALVVCGDIAVYPSGNARPTGGAGAVAMLIGPKAPLVLEQGLRGTHMENAYDFYKPNLASEYPLVDGKLSIQCYLRALDRCYAAYRKKIQNQWKQAGNNQPFTLDDVQYMIFHTPFCKMVQKSLARLMFNDFLSSSSDKQNNLYKGLEAFRGLKLEETYTNKDVDKALLKASLDMFNQKTKASLYLSTNNGNMYTSSLYGCLASLLSHHSAQELAGSRIGAFSYGSGLAASFFSFRVSKDASPGSPLEKLVSSVSDLPKRLDSRRRMSPEEFTEIMNQREQFYHKVNFSPPGDTSNLFPGTWYLERVDEMHRRKYARCPV	0.0846457	0.0177165	0.0531496	0.0492126	0.0433071	0.0649606	0.0137795	0.0275591	0.0590551	0.106299	0.0314961	0.0472441	0.0472441	0.0472441	0.0551181	0.0807087	0.0570866	0.0570866	0.011811	0.0452756	508	8.64806	56822.1	-0.341535	<__main__.IuPred object at 0x153a92fc1f70>	<__main__.HydroPhobicIndex object at 0x1539d14d0ee0>	6	0.011811	0	0	0	0	0.0393701	0	0	20	0	0	0.100394	0.0964567	0.133858	0.127953	0.102362	0.114173	0.222441	0.277559	0.462598	0.322835	0.291339	0.240157	0.271654	0.100394																																									0	0	8
2251	HMCN2_MOUSE	A2AJ76	MTPGAQLLPLLVAISTAVAAVVTSDAPTKTLSPATGDATLAFVFDVTGSMWDDLMQVIDGASRILERSLSSRSRVIANYALVPFHDPDIGPVTLTADPVVFQRELRELYVQGGGDCPEMSVGAIKAAVEVANPGSFIYVFSDARAKDYHKKKELLQLLQLKQSQVVFVLTGDCGDRTHPGYLVFEEIASTSSGQVFQLDKQQVSEVLKWVESAIQASKVHLLSADHEEEGEHTWRIPFDPSLKEVTIALSGPGPEIEVRDPLGRVLQTDEGLNVLLNIPDSAKVVAFKPEHPGLWAIKVYSSGRHSVRISGISNINFRAGFSMQPSLDLNHTIEWPLQGVPISLVINSTGLQAPGHLESVELSHSSGRSLLTLPTQLLSNGSTHQLWAGPPFHVPKERFYLKVKGKDHEGNPLLRVSGVSYSAVAPGVPLVSMAPKIHGYLQQPLLVSCSVYSTLPFQLQLQRDGERLGEERYFQESGNSSWEIPRASKAEEGTYQCIAVSRAGSGRASAQIVITDPPPQLVPGPNVTVSPGETAILSCQVLGETPYNLTWVRDWRALPATTGRISQLSDLSLEVRSIIPTDGGQYQCVASNPNGVTRATTWLLVREAPQVSINARSQRFSQGVEVRVSCSASGYPTPHISWSREGLALPEDSRIHVDAQGTLIIQGLAPEDAGNYSCQATNEVGTDEETVTLYYTDPPSVSAVNAVVLTAVGEEAVLLCAASGVPPPRVIWYRGGLEVILAPGDSRSGTLRIPEAQERDAGLYTCKAVNELGDASAEIQLVVGNAPRLTDPPQDVTVELGKSVFLTCRATGRPPPIVTWRRGDGQALEPGRGSRTGQRDSGVLVFERVSLEDQAPYVCEARNVFGKAQAEARLVVTGHAPPQIANSASVVRVLEGQPVSLTCVILAGRPLPERRWLKAGSPLPPGNRHAVRADGSLHLDRALQEDAGRYSCVATNVAGSQHRDVELVVQVPPRIHPTSTHHVTNEGVPASLPCIASGVPTPKITWTKETNALTTSGHYSVSRNGTLVIVQPSPQDAGAYVCTATNSVGFSSQEMWLSVNTKPMIKMNGSQAVDVPLRVTVKAGEEVTLDCEAQGSPTPLLTWTKDANPLLPVTNRYELLPSGSLRLAQAQVGDNGLYGCTASNPAGATSRRYVLRVQVPPQVQPGPRVLKVLAGEALDLNCVAEGNPQPQLNWFKDGMALMGEGAQGSVHFAAVKTSDAGLYRCEASNSAGTDTWKLELLVLEPPHWGTDETKSLLERVAGENASLPCPAQGTPKPRITWRRGPSSEPLNGRPDVAVLDEGSLFLSSVSLADSGEYECQATNEVGSASRRAKLVVYVPPSIREEGHITNVSGLAGQPLTLECDINGFPAPEVAWLKDGQLVGDSGGGWDGEEASGHRLLDGSRSLHFPRIQESHSGLYSCQAENQAGSAQRDFNLAVFIPPSLLGAGAAQEVLGLAGADVTLECQTSGVPTPQVEWTKDGQPILPGDPHILLQEDGQVLRIISSHLGDEGQYQCVAFSPAGQQAKDFQLSIHSPPTIWGSNETGEVTVLEGHTAQLLCEARGMPSPAITWYKDGTLLAPSSEVVYSKGGRQLQLVKAQPSDAGLYTCQASNPAGITKKSTSLEVYVPPTIEGADGGPYLVQAVAGRPVALECVARGHPPPTISWQHEGLPVVDSNGTWLEAGGALQLENPGEASGGLYSCVASSPAGEAVLQYSVEMQVPPQLLVAEGMGQVTATVGQSLDLPCQASGSPVPTIQWLQNGRPAEELAGVQLASQGTILHISHVELNHSGLFACQATNEAGTAGAEVEVSVHGKQVSVNLGASFSAHHWWGEPHSPFPATCNPPVCRHWSAYPKPSLVERWRGRGNLRGQPSGTVREPGLTLLSQIEKADLRDEGVYTCSATNLAGESKKDVTLKVLVPPNIEPGPVNKVVLENASVTLECLASGVPPPDVSWFKGRQPISTQRRVIVSADGRVLHIERVQLSDAGSYRCVATNVAGSAGLKYGLRVNVPPRITLPPNLPGPVLLGTPFRLTCNATGTPRPTLIWLKDGNPVSPEGIPGLKVFPGGQVLTVASARASDSGSYSCVAVSAVGEDRRDVILQVHMPPSILGEELNMSVVVNESVTLECQSHAVPPPVLRWQKDGRPLEPHPGIRLSADKALLEVDRAAVWDAGHYTCEAINQAGRSEKHFNLHVWVPPAFPSKEPYTLTVTEGQTARLSCDCQGIPFPKISWRKDGQPLPGEGDSLEQVLAVGRLLYLGQAQSAQEGTYTCECSNAAGTSSQEQSLEVLVPPQVTGLWEPLTTVSVIQDGNTTLACNATGKPLPVVTWQRDGQPVSVEPGLRLQNQNHSLHVERAQASHAGGYSCVAENTAGRAERRFALSVLAPPHLTGDSDSLTNVTATLHGSFTLLCEAAGVPAPTVQWFQEGQPISPREGTYLLAGGWMLKMTQAQEQDRGLYSCLASNEAGEARRNFSVEVLVPPSIENEDLEEVIKVPEGQTAQLECNATGHPPPKVTWFKDGQSLTVEDPYEMSPDGAFLWIPQANLSNAGHYSCIASNAVGEKTKHTQLSVLVVPTILGVPEKNANEEVTVTINNPISLICEALAFPSPNITWMKDGSPFEASKNIQLLPGTHGLQILNAQKEDAGQYTCVVTNELGEATKNYHVEVLIPPSISKDDPLGEVSVKEVKTKVNSSLTLECECWATPPPSISWYKDGRPVTPSHRLSVLGEGRLLQIQPTQVSDSGRYLCVATNVAGEDDQDFNVLIQVPPMFQKMGDVDAGFEPLPHEEEAQGRVTEYREIVENNPAYLYCDTNAIPPPELTWYREGQPLSAADGVSVLQGGRILQLPLVQAEDAGRYSCKAANEVGEDWLHYELLVLTPPVIPGDTQELVEEVTVNASSAVSLECPALGNPAPAVSWFQNGLPVSPSPRLQVLEEGQVLKVATAEVADAASYMCVAENQAGSAEKLFTLKVQVPPQISDWTTSQLTATLNSSVSLPCEVYAHPNPEVTWYKDGQPLSLGQEAFLLPGTHTLRLARAQPADSGTYLCEALNAAGRDQKMVQLNVLVPPSFKQAPGGPQEAIQVRAGDKAILSCETDSLPEPAVTWFKDQQPLALGQRIQGLQGGQTLEILDSQASDKGVYSCKVSNTAGEAIRTFVLAIQVPPTFEKPERETVNQVAGRTLVLACDVSGIPAPTVTWLKDRLPVESSVVHGVVSRGGRLQLSHLQPAQAGTYTCVAENAQAEARKDFVVSVLVPPQIQDSGMAQEHNVLEKQEIRLHCEAEGQPPPDITWLKDGGLLDQHVGPHLRFYLDGSTLVLKGLRTADSGAYTCVAHNPAGEDARLHTVNVLVPPTIKQQAGDTGTLVSRTGELVTMVCPVQGSPPIHVSWLKDGLPLPLSQRTLLHSSGRTLRISQVQLADSGVFTCVAASPAGVADRNFTLLVLVPPILEPVEFQNNVMAAQGSEVVLPCEARGSPLPLVSWMKDGEPLLPQSLEQGPGLKLESVSVGDAGTYSCTAASEAGEARRHFQLTVMDPPHIEESGETSELSLTPGAHLELLCEARGIPPPNITWHKDGQALRRTENDSQAGRVLRVDNAGLYTCLAESPAGEVEKSFRVRVQAPPNVVGPRGPRSVVGLAPGQLILECSVEAEPAPEIEWHRGGVLLQADAHTHFPEQGRFLKLQALSTADGGDYSCTARNRAGSTSVAFRVEIHTAPTIQSGPNTVNVSVNRTTLLPCQTHGVPTPLVSWRKDGIPLHPGSPRLEFLPEGSLRIHPVLAQDAGHYLCLASNSAGSDRKGLDLRVFEPPAIAPGPSNLTLTAYSPASLPCEARGSPKPLVTWWKDGQKLDLRLQQGAYRLLPSNALFLTAPSPQDSAQFECVVSNEVGESRRRYQVTVHVPPTIADDQTHFTVTRMAPVILTCHSTGSPTPAVSWSKAGTQLGARGSGYRILPSGALEIERALPLHAGRYTCTARNSAGVARKHMVLTVQASPVVKPLPSVVQVVASEEVLLPCEASGIPQPMVIWQKEGLSIPEGAHMQVLPSGQLRIMHASPEDAGNYFCIAQNSVGSAMAKTRLVVQVPPVIENGLPDLSTIEGSHALLPCTAKGSPEPAITWEKDGHLVSGAEGKFTLQPSGELLVKNSEGQDAGTYICTAENAVGRARRRVHLTILTLPVLTTLPGDRSLRLGDRLWLRCVARGSPTPRIGWTINDQPVTEGVSEQDGGSTLQRAAVTREDSGTYTCWAENRVGRVQAVSFVHVKEAPVLQGEAFSYLVEPVGGSIQLHCVVRGDPAPDIHWTKDGLPLPISRLHFQLQNGSLTILRTKMDDAGRYQCLAVNEMGTVKKVVTVVLQSAPVFQVEPQDVTVRSGVDVELRCRATGEPVPTIEWLRAGRPLQAGRKLRALPDGSLWLEHVEAGDAGVYECVAHNHLGSVTAKALLAVRGEPRGSRGSMTGVINGQEFGMATLNISVLQQGSSEAPTIWSSISQVPASVGPLMRVLVVTIAPIYWALARESGEALNGYSLTGGSFQQESQMEFSTGELLTMTQVARGLDPDGLLLVDMKINGMIPESLADGDLRVQDFQEHYVQTGPGQLFAGSTQRFLHDSLPASLRCNHSIQYDETRGLQPQLVQHLRASSISSAFDPEAEALNFQLTTALQTEENEVGCPEGFEPDVQGAFCVDKDECSGGPSPCSHTCRNAPGHFSCSCPTGFSLAWDHRNCRDVDECAGNTHLCQEEQRCVNLLGSYNCLASCRPGFRVTADGSNCEDVDECLEQLDECHYNQLCENTPGGHHCGCPRGYRQQGHSLPCLDINECLQLPTPCVYQCQNLQGSYRCLCPPGQTLLRDGRTCIPLERNRQNITIVSHRSPFGPWLRSRVPRPSSSYHTWVSLRPGSGALNSVGRAWCPPGFIRQDGVCADLDECRVRSLCQHACQNTEGSYYCLCPSGYRLLPSGKNCQDINECEEDGIECGPGQMCFNTRGSFQCVDTPCPTTYRQGSSPGTCFRRCSQDCSASGPSTLQYRLLPLPLGVRAHHDVARLAAFSEAGIPANRTELTVLEPDPRSPFALRQLRAGQGAVYTRRALTRAGLYRLTVRAAAPRHQSVYILLIAVSPYPY	0.0839216	0.0264706	0.0403922	0.0635294	0.0194118	0.0870588	0.0243137	0.0327451	0.025098	0.10098	0.00882353	0.0321569	0.0813725	0.0558824	0.0529412	0.08	0.0601961	0.0886275	0.0152941	0.0207843	5100	5.45793	547191	-0.206059	<__main__.IuPred object at 0x153a86299d30>	<__main__.HydroPhobicIndex object at 0x1539d14d01c0>	379	0.0743137	0.0184314	0.00117647	0	0	0.00588235	0	0	30	0	0	0.072549	0.119412	0.133725	0.102353	0.103922	0.0798039	0.231176	0.332353	0.43451	0.286667	0.277843	0.280588	0.257255	0.0554902																																									0.00313725	16	7
2252	LITD1_MOUSE	Q587J6	MSGVQSKAARLQKERKEKLSADRERKTATSLCLKHSEVPASMMKQFNALMEMQEVMFAEMRETYKNDIKEMLLKRTAPWVKHLEERIGQQEGDAISERPKPGEKVEELSSGTDEDTENLTVRSKKGKQDKAKPLNSSHVLKSSLERGGEALRGEHGRCGESSSLVDWKNANEKPAREASCQSEENRLKAPKESPPEGGAGATLRLAADFSAATLDVGRQWSQVFRLLKEKELEPELQCSVKLAFKCDGEANVFSDLHSLRQFTSRKPFLRELLKDVFPQNEGGRRNELRERLGKTLGDTKHEARRIASDSLSFLFIKEVEVASPEVKTYKEETLDRKNKGTLKKQEGEEEEISETQGEETSEGETSELGEEEGSESEEEEESSESEEEEESSESAEEIGFISLVVDSESEEEVNRKTASQTKKKETFHGLKELAFSYLVWDSKKKKLVRCQEGGAAAASTQRIGMPCLTLYLTSPSESLGAGSDGPKSHSCTKLSALSQVTPLLTNIEKGRYKVPQTEEPTAKEADLILETEENFKRGVISVIRQMQREVDKIKNIYVSDVLNMKSSLDDLNSLACTIEARVSEQEDAVEGLTKDTMQLAREIVDKERLREREDRFRSSNIRVIGIPEKENRENGAVDIIKEVIEENFAELEDQSLEIVSAHRVPNSVDEHRLTPRHILVKFGSASDKQRVLKASRAKQEITYRGSKIRLTADLSPGTIDARSQWCGIIKILQDEGFQPRILYPAKLAFDFKGKTKIFFDIEEFKKFISDIPYLKDLLNNIH	0.0652174	0.0127877	0.0485934	0.140665	0.0319693	0.0575448	0.0153453	0.0473146	0.0933504	0.0920716	0.0153453	0.0306905	0.0332481	0.0383632	0.0664962	0.0946292	0.0485934	0.0498721	0.00639386	0.011509	782	5.37506	88188.1	-0.782864	<__main__.IuPred object at 0x153a8a78ba30>	<__main__.HydroPhobicIndex object at 0x1539d14d0f40>	308	0.393862	0.2711	0.138107	0.0703325	0.0332481	0.199488	0.0511509	0.00767263	156	40	6	0.0792839	0.179028	0.139386	0.175192	0.189258	0.0652174	0.204604	0.250639	0.576726	0.254476	0.23913	0.216113	0.313299	0.0498721	1	0.0232558	0	0	0	0	29	0.674419	2	0.0465116	6	0.139535	0	0	3	0.0697674	2	0.0465116	2	0.0465116	0	0	0	0	0	0	2	0.0465116	0	0	13	0.302326	3	0.0697674	1	0.0232558	0	0	0	0	0.0818414	64	2
2253	MAD1_MOUSE	P50538	MATAVGMNIQLLLEAADYLERREREAEHGYASMLPYSKDRDAFKRRNKPKKNSTSSRSTHNEMEKNRRAHLRLCLEKLKGLVPLGPESSRHTTLSLLTKAKLHIKKLEDCDRKAVHQIDQLQREQRHLKRRLEKLGAERTRMDSVGSVVSSERSDSDREELDVDVDVDVDVDVEGTDYLNGDLGWSSSVSDSDERGSMQSLGSDEGYSSATVKRAKLQDGHKAGLGL	0.061674	0.00881057	0.092511	0.0837004	0.00440529	0.0660793	0.0352423	0.0132159	0.0792952	0.118943	0.0264317	0.0264317	0.0176211	0.030837	0.0969163	0.110132	0.0396476	0.061674	0.00440529	0.0220264	227	7.10694	25561.3	-0.912335	<__main__.IuPred object at 0x153a8a78b1f0>	<__main__.HydroPhobicIndex object at 0x1539d14d0190>	133	0.585903	0.277533	0.0881057	0.0396476	0	0.229075	0.101322	0.0220264	52	23	5	0.118943	0.114537	0.132159	0.211454	0.176211	0.0660793	0.220264	0.255507	0.594714	0.251101	0.22467	0.220264	0.290749	0.030837																																									0.167401	38	6
2254	IGHE_MOUSE	P06336	SIRNPQLYPLKPCKGTASMTLGCLVKDYFPNPVTVTWYSDSLNMSTVNFPALGSELKVTTSQVTSWGKSAKNFTCHVTHPPSFNESRTILVRPVNITEPTLELLHSSCDPNAFHSTIQLYCFIYGHILNDVSVSWLMDDREITDTLAQTVLIKEEGKLASTCSKLNITEQQWMSESTFTCKVTSQGVDYLAHTRRCPDHEPRGVITYLIPPSPLDLYQNGAPKLTCLVVDLESEKNVNVTWNQEKKTSVSASQWYTKHHNNATTSITSILPVVAKDWIEGYGYQCIVDHPDFPKPIVRSITKTPGQRSAPEVYVFPPPEEESEDKRTLTCLIQNFFPEDISVQWLGDGKLISNSQHSTTTPLKSNGSNQGFFIFSRLEVAKTLWTQRKQFTCQVIHEALQKPRKLEKTISTSLGNTSLRPS	0.0332542	0.0285036	0.04038	0.0546318	0.0356295	0.04038	0.0285036	0.0546318	0.0617577	0.087886	0.00950119	0.0498812	0.0712589	0.0475059	0.0332542	0.0997625	0.104513	0.0688836	0.0213777	0.0285036	421	7.14099	47320.2	-0.376485	<__main__.IuPred object at 0x153a8a9d3a00>	<__main__.HydroPhobicIndex object at 0x1539d14d0370>	21	0.0498812	0.0023753	0	0	0	0	0	0	0	0	0	0.0902613	0.102138	0.142518	0.123515	0.0950119	0.114014	0.220903	0.244656	0.52019	0.306413	0.296912	0.261283	0.185273	0.0855107																																									0	0	9
2255	IF4A1_MOUSE	P60843	MSASQDSRSRDNGPDGMEPEGVIESNWNEIVDSFDDMNLSESLLRGIYAYGFEKPSAIQQRAILPCIKGYDVIAQAQSGTGKTATFAISILQQIELDLKATQALVLAPTRELAQQIQKVVMALGDYMGASCHACIGGTNVRAEVQKLQMEAPHIIVGTPGRVFDMLNRRYLSPKYIKMFVLDEADEMLSRGFKDQIYDIFQKLNSNTQVVLLSATMPSDVLEVTKKFMRDPIRILVKKEELTLEGIRQFYINVEREEWKLDTLCDLYETLTITQAVIFINTRRKVDWLTEKMHARDFTVSAMHGDMDQKERDVIMREFRSGSSRVLITTDLLARGIDVQQVSLVINYDLPTNRENYIHRIGRGGRFGRKGVAINMVTEEDKRTLRDIETFYNTSIEEMPLNVADLI	0.0615764	0.00985222	0.0714286	0.0714286	0.0344828	0.0591133	0.0123153	0.0837438	0.0492611	0.08867	0.0418719	0.0394089	0.0295567	0.0517241	0.0714286	0.0566502	0.0615764	0.0689655	0.00738916	0.0295567	406	5.32186	46153.4	-0.26133	<__main__.IuPred object at 0x153a8a78b580>	<__main__.HydroPhobicIndex object at 0x1539d14d03d0>	27	0.0665025	0.0517241	0.0344828	0.0172414	0.00492611	0.0246305	0	0	10	0	0	0.110837	0.123153	0.172414	0.133005	0.142857	0.0837438	0.283251	0.206897	0.485222	0.35468	0.312808	0.184729	0.263547	0.0714286																																									0	0	9
2256	HUNK_MOUSE	O88866	MPAAAGDGLLGEPAAPGGDGGAEDTTRPAAACEGSFLPAWVSGVSRERLRDFQHHKRVGNYLIGSRKLGEGSFAKVREGLHVLTGEKVAIKVIDKKRAKKDTYVTKNLRREGQIQQMIRHPNITQLLDILETENSYYLVMELCPGGNLMHKIYEKKRLDEAEARRYIRQLISAVEHLHRAGVVHRDLKIENLLLDEDNNIKLIDFGLSNCAGILGYSDPFSTQCGSPAYAAPELLARKKYGPKIDVWSIGVNMYAMLTGTLPFTVEPFSLRALYQKMVDKAMNPLPTQLSTGAVNFLRSLLEPDPVKRPNIQQALANRWLNENYTGKVPCNVTYPNRISLEDLSPSVVLHMTEKLGYKNSDVINTVLSNRACHILAIYFLLNKKLERYLSGKSDIQDSICYKTQLYQIEKCRATKEPYEASLDTWTRDFEFHAVQDKKPKEQEKRGDFLHRPFSKKLDKNLPSHKQPSPSLITQLQSTKALLKDRKASKSGFPDKDSFVCRNLFRKTSDSNCVASSSMEFIPVPPPRTPRIVKKLEPHQPGPGSASILPKEEPLLLDMVRSFESVDREDHIELLSPSHHYRILSSPVSLARRNSSERTLSQGLLSGSTSPLQTPLHSTLVSFAHEEKNSPPKEEGVCSPPPVPSNGLLQPLGSPNCVKSRGRFPMMGIGQMLRKRHQSLQPSSERSLDASMSPLQPTAPSSLSFDMADGVKGQC	0.0588235	0.0182073	0.0490196	0.0602241	0.0294118	0.0616246	0.0280112	0.0434174	0.0728291	0.113445	0.022409	0.0406162	0.0770308	0.0392157	0.0630252	0.0952381	0.0420168	0.0518207	0.00560224	0.0280112	714	9.20475	79602.4	-0.493557	<__main__.IuPred object at 0x153a8a78b790>	<__main__.HydroPhobicIndex object at 0x1539d14d0e20>	235	0.329132	0.211485	0.092437	0.0154062	0	0.0546218	0.012605	0	39	9	0	0.0896359	0.0994398	0.156863	0.163866	0.109244	0.0910364	0.231092	0.292717	0.490196	0.294118	0.271709	0.27451	0.254902	0.0630252	8	0.333333	2	0.0833333	6	0.25	2	0.0833333	1	0.0416667	9	0.375	0	0	0	0	1	0.0416667	2	0.0833333	2	0.0833333	0	0	3	0.125	1	0.0416667	2	0.0833333	1	0.0416667	4	0.166667	2	0.0833333	0	0	0	0	0.0644258	46	6
2257	I12R2_MOUSE	P97378	MAQTVRECSLALLFLFMWLLIKANIDVCKLGTVTVQPAPVIPLGSAANISCSLNPKQGCSHYPSSNELILLKFVNDVLVENLHGKKVHDHTGHSSTFQVTNLSLGMTLFVCKLNCSNSQKKPPVPVCGVEISVGVAPEPPQNISCVQEGENGTVACSWNSGKVTYLKTNYTLQLSGPNNLTCQKQCFSDNRQNCNRLDLGINLSPDLAESRFIVRVTAINDLGNSSSLPHTFTFLDIVIPLPPWDIRINFLNASGSRGTLQWEDEGQVVLNQLRYQPLNSTSWNMVNATNAKGKYDLRDLRPFTEYEFQISSKLHLSGGSWSNWSESLRTRTPEEEPVGILDIWYMKQDIDYDRQQISLFWKSLNPSEARGKILHYQVTLQEVTKKTTLQNTTRHTSWTRVIPRTGAWTASVSAANSKGASAPTHINIVDLCGTGLLAPHQVSAKSENMDNILVTWQPPKKADSAVREYIVEWRALQPGSITKFPPHWLRIPPDNMSALISENIKPYICYEIRVHALSESQGGCSSIRGDSKHKAPVSGPHITAITEKKERLFISWTHIPFPEQRGCILHYRIYWKERDSTAQPELCEIQYRRSQNSHPISSLQPRVTYVLWMTAVTAAGESPQGNEREFCPQGKANWKAFVISSICIAIITVGTFSIRYFRQKAFTLLSTLKPQWYSRTIPDPANSTWVKKYPILEEKIQLPTDNLLMAWPTPEEPEPLIIHEVLYHMIPVVRQPYYFKRGQGFQGYSTSKQDAMYIANPQATGTLTAETRQLVNLYKVLESRDPDSKLANLTSPLTVTPVNYLPSHEGYLPSNIEDLSPHEADPTDSFDLEHQHISLSIFASSSLRPLIFGGERLTLDRLKMGYDSLMSNEA	0.0537757	0.0217391	0.0377574	0.0537757	0.0297483	0.0503432	0.02746	0.0652174	0.0491991	0.0983982	0.0148741	0.0549199	0.0709382	0.0491991	0.0457666	0.0949657	0.0686499	0.0572082	0.0240275	0.0320366	874	7.9832	98195.8	-0.321053	<__main__.IuPred object at 0x153a8a78bb50>	<__main__.HydroPhobicIndex object at 0x1539d14d0070>	16	0.0183066	0.00114416	0	0	0	0.00343249	0	0	3	0	0	0.0926773	0.102975	0.163616	0.122426	0.0915332	0.113272	0.235698	0.270023	0.481693	0.32151	0.306636	0.271167	0.220824	0.0858124																																									0	0	8
2258	IFIXL_MOUSE	Q504N7	MVNEYKRIVLLTGLMGINDHDFRMVKSLLSKELKLNKMQDEYDRVKIADLMEDKFPKDAGVVQLIKLYKQIPGLGDIANKLKNEKAKAKRKGKGKRKTAAKRQRQEEPSTSQPMSTTNEDAEPESGRSTPDTQVAQLSLPTASRRNQAIQISPTIASSSGQTSSRSSETLQSIIQSPETPTRSSSRILDPPVSLGTAYSSAQALGVLLATPAKRQRLKNVPKEPSEENGYQQGSKKVMVLKVTEPFAYDMKGEKMFHATVATETEFFRVKVFDIVLKEKFIPNKVLTISNYVGCNGFINIYSASSVSEVNDGEPMNIPLSLRKSANRTPKINYLCSKRRGIFVNGVFTVCKKEERGYYICYEIGDDTGMMEVEVYGRLTNIACNPGDKLRLML	0.0585242	0.0127226	0.043257	0.0687023	0.0279898	0.0610687	0.00508906	0.0585242	0.0966921	0.0788804	0.0330789	0.0508906	0.0534351	0.043257	0.0585242	0.0890585	0.0610687	0.0661578	0	0.0330789	393	9.49492	43824.9	-0.5257	<__main__.IuPred object at 0x153a8a78b370>	<__main__.HydroPhobicIndex object at 0x1539d13b5280>	134	0.340967	0.29771	0.203562	0.122137	0.0559796	0.147583	0.0712468	0	58	28	0	0.0941476	0.111959	0.137405	0.160305	0.111959	0.0661578	0.236641	0.262087	0.516539	0.29771	0.264631	0.254453	0.239186	0.0610687																																									0.0407125	16	6
2259	ISK1_MOUSE	P09036	MKVAVIFLLSALALLSLAGNTFSAKVTGKEASCHDAVAGCPRIYDPVCGTDGITYANECVLCFENRKRIEPVLIRKGGPC	0.1125	0.075	0.0375	0.05	0.0375	0.0875	0.0125	0.0625	0.0625	0.1	0.0125	0.0375	0.05	0	0.05	0.05	0.05	0.0875	0	0.025	80	8.2639	8487.92	0.37875	<__main__.IuPred object at 0x153a8a78b070>	<__main__.HydroPhobicIndex object at 0x1539d13b50d0>	0	0	0	0	0	0	0	0	0	0	0	0	0.075	0.05	0.1625	0.125	0.0875	0.075	0.2625	0.3	0.35	0.325	0.3125	0.225	0.275	0.0625																																									0	0	9
2260	IFNK_MOUSE	Q7TSL0	MTPKFLWLVALVALYIPPIQSLNCVYLDDSILENVKLLGSTMTGFPLRCLKDITDFKFPKEILPYIQHMKREINAVSYRISSLALTIFNLKGSIPPVTEEHWERIRSGLFKQVRQAQECFMDEEKENREHPHSEDFLTVYLELGKYFFRIKKFLINKKYSFCAWKIVTVEIRRCFIIFSKSRKLLKMISESPTFKQELK	0.0301508	0.0251256	0.0301508	0.080402	0.0753769	0.0251256	0.0201005	0.0904523	0.100503	0.115578	0.0251256	0.0301508	0.0502513	0.0301508	0.0552764	0.0703518	0.0452261	0.0502513	0.0150754	0.0351759	199	9.31441	23580.6	-0.107538	<__main__.IuPred object at 0x153a8a78b610>	<__main__.HydroPhobicIndex object at 0x1539d13b5250>	0	0	0	0	0	0	0.0703518	0.0351759	0	14	7	0	0.0603015	0.110553	0.20603	0.175879	0.110553	0.145729	0.281407	0.175879	0.462312	0.407035	0.38191	0.175879	0.251256	0.125628																																									0	0	9
2261	INP4A_MOUSE	Q9EPW0	MTAREHSPRHGARARAMQRASTIDVAADMVGLSLAGNIQDPDEPILEFSLACSELHTPSLDRKPNSFVAVSVTTPPQAFWTKHAQTEIIEGTNNPIFLSSIAFFQDSLINQMTQIKLSVYDVKDRSQGTMYLLGSGTFVVKDLLQDRHHRLHLTLRSAESDRVGNITVIGWQMEEKSDQQPPVTRFLDTVNGRMVLPVDESLTEALGIRSKYAFLRKDSLLKAVFGGAICRMYRFPTTDGNHLRILEQMAESVLSLHVPRQFVKLLLEEDAARVCELEELGELSPCWESLRRQIVTQYQTIILTYQENLTDLHQYKGPSFKASSLKADKKLEFVPTNLHIQRMRVQDDGGSDQNYDVVTIGAPAAHCQGFKSGGLRKKLHKFEEAKKHSFEECCTSSSGQSIIYIPQDITRAKEIIAQINTLKTQVSYYAERLSRAAKDRSATGLERTLAILADKTRQLVTVCDCKLLANSIHGLNAARPDYIASKASPTSTEEEQVMLRNDQDTLMARWAGRSSRSSLQVDWHEEEWQKVWLNVDKSLECIIQRVDKLLQKDRLHGEGCEDAFPCSSTCSSKKDCSPPPEESSPGEWSEALYPLLTTLTDCVAMMSDKAKAAMVFLLMQDSAPTIASYLSLQYRRDVVFCQTLTALICGFIIKLRNCLHDGGFLRQLYTIGLLAQFESLLSTYGEELAMLEDMSLGIMDLRNVTFKVTQATSNASSDMLPVITGNRDGFNVRIPLPGPLVDSFPREIQSGMLLRVQPVLFNVGINEQQTLAERFGDTSLQEGINGESLVRVNSYFEQFKEVLPEDCLPRSRSQTCLPELLRFLGQNVHARKNKNVDILWQAAEVCRRLNGVRFTSCKSAKDRTAMSVTLEQCLILQHEHGMAPQVFTQALECMRSEGCRRENTMKNVGSRKYAFNSLQLKAFPKHYRPPEGTYGKVET	0.0692226	0.0266241	0.0532481	0.0670927	0.0372737	0.0532481	0.0234292	0.0468584	0.0500532	0.110756	0.0266241	0.0340788	0.0425985	0.057508	0.0660277	0.0820021	0.0617678	0.0596379	0.00958466	0.0223642	939	6.64422	105538	-0.31672	<__main__.IuPred object at 0x153a8a78b7f0>	<__main__.HydroPhobicIndex object at 0x1539d13b5160>	33	0.0351438	0.0127796	0.00745474	0	0	0.0149095	0	0	14	0	0	0.0873269	0.124601	0.157614	0.13951	0.120341	0.0926518	0.243876	0.247071	0.495208	0.313099	0.286475	0.211928	0.273695	0.0692226																																									0.00425985	4	7
2262	IQCJ_MOUSE	Q8BPW0	MRLEELKRLQNPLEQVDDGKYLLENHQLAMDVENNIENYPLSLQPLESKVKIIQRAWREYLQRQDPLEKRSPSPPSVSSDKLSSSVSMNTFSDSSTPVSVSRPLAWTVLH	0.0272727	0	0.0545455	0.0818182	0.00909091	0.00909091	0.0181818	0.0272727	0.0545455	0.136364	0.0272727	0.0545455	0.0818182	0.0636364	0.0636364	0.145455	0.0272727	0.0727273	0.0181818	0.0272727	110	5.65329	12662.2	-0.697273	<__main__.IuPred object at 0x153a8a78b250>	<__main__.HydroPhobicIndex object at 0x1539d13b5100>	31	0.281818	0.154545	0.0454545	0	0	0.109091	0	0	12	0	0	0.109091	0.145455	0.163636	0.136364	0.136364	0.0727273	0.263636	0.263636	0.563636	0.318182	0.290909	0.290909	0.272727	0.0545455																																									0	0	8
2263	IRF6_MOUSE	P97431	MALHPRRVRLKPWLVAQVDSGLYPGLIWLHRDSKRFQIPWKHATRHSPQQEEENTIFKAWAVETGKYQEGVDDPDPAKWKAQLRCALNKSREFNLMYDGTKEVPMNPVKIYQVCDIPQTQGSVINPGSTGSAPWDEKDNDVDEDEEEDELEQSQHHVPIQDTFPFLNINGSPMAPASVGNCSVGNCSPESVWPKTEPLEMEVPQAPIQPFYSSPELWISSLPMTDLDIKFQYRGKEYGQTMTVSNPQGCRLFYGDLGPMPDQEELFGPVSLEQVKFPGPEHITNEKQKLFTSKLLDVMDRGLILEVSGHAIYAIRLCQCKVYWSGPCAPSLAAPNLIERQKKVKLFCLETFLSELIAHQKGQIEKQPPFEIYLCFGEEWPDGKPLERKLILVQVIPVVARMIYEMFSGDFTRSFDSGSVRLQISTPDIKDNIVAQLKQLYRILQTQESWQPMQPAPSMQLPQALPAQ	0.0492505	0.0214133	0.0535332	0.0770878	0.0385439	0.0556745	0.0192719	0.0556745	0.0599572	0.0877944	0.0278373	0.0299786	0.0942184	0.0770878	0.0385439	0.0663812	0.0364026	0.0599572	0.0235546	0.0278373	467	5.18885	53110.1	-0.470878	<__main__.IuPred object at 0x153a8a78b670>	<__main__.HydroPhobicIndex object at 0x1539d13b52e0>	99	0.211991	0.0899358	0.0556745	0.0449679	0.00428266	0.0813704	0.0342612	0.00856531	38	16	4	0.0835118	0.154176	0.143469	0.117773	0.130621	0.109208	0.231263	0.265525	0.458244	0.321199	0.293362	0.246253	0.24197	0.0899358																																									0.0214133	10	7
2264	IST1_MOUSE	Q9CX00	MLGSGFKAERLRVNLRLVINRLKLLEKKKTELAQKARKEIADYLAAGKDERARIRVEHIIREDYLVEAMEILELYCDLLLARFGLIQSMKELDSGLAESVSTLIWAAPRLQSEVAELKIVADQLCAKYSKEYGKLCRTNQIGTVNDRLMHKLSVEAPPKILVERYLIEIAKNYNVPYEPDSVVMAEAPVGVETDLIDVGFTDDVKKGGPGRGGGGGFTAPVGGPDGIVPMPMPMPMPSPNAPFAYPLPKGPSDFSGLPVGTYQAFPNIHPPQIPATPPSYESVDDINGDKTVSSAQIVGPKPEAPAKPPSRPVDNYNTFVLPELPSVPDTLPTASAGASTSASEDIDFDDLSRRFEELKKKT	0.0856354	0.00828729	0.0635359	0.0745856	0.0276243	0.0718232	0.00828729	0.0552486	0.0690608	0.0966851	0.0248619	0.0303867	0.0994475	0.0220994	0.0497238	0.0635359	0.0414365	0.0718232	0.00276243	0.0331492	362	5.30424	39467.9	-0.282873	<__main__.IuPred object at 0x153a8a78b5b0>	<__main__.HydroPhobicIndex object at 0x1539d13b5430>	154	0.425414	0.298343	0.129834	0.019337	0	0	0	0	0	0	0	0.0939227	0.0966851	0.151934	0.127072	0.138122	0.0718232	0.248619	0.320442	0.422652	0.312155	0.287293	0.265193	0.281768	0.0635359																																									0.0165746	6	7
2265	JHD2C_MOUSE	Q69ZK6	MQGPYSLNGYRVRVYRQDSATQWFTGIITHHDLFTRTMIVMNDQVLEPQNVDPSMVQMTFLDDVVHSLLKGENIGITSRRRSRASQNISTVHGHYTRAQANSPRPAMNSQAAVPKQNTHQQQQQRSIRPNKRKGSDSSIPDEEKMKEDKYDCVSRGENPKGKNKHVVTKRRKPEEAEKRLSMKRLRTDNASDASESSDAESSSKRVTETSSSEPMPEYEPKNKVTSKVNGEEGQSQAAEEAGEETLIDTRPPWDQMQEDKNHNEGEKPKSTDSHLQDKMTLRSSEQATVADHNSNDSVLQECNVENQRTVELLPKDRLVSRTPTPKCVTDIKNDTHSERAAQENLNTFGLQTPENMDPNVSDSKHSNAKYLETAKQDCDQSWVSDVVKVDLTQSSVTNAPSGSDKRDTEKERNHYVSYMSSLSAVSVTEDQLHKRSPPPETIKAKLTTSVDTQKAKSSSSPEVVKPKITHSPDSVKSKAAYGNSQAVGERRLANKIEHELSRGSFHPVPTRGSALETTKSPLIIDKNEHFTVYRDPALIGSETGANHISPFLSQHPFSLHSSSHRTCLNPGTHHPALTPGPHLLAGSTSQTPLPTINTHPLTSGPHHPVHHPHLLPTVLPGVPTASLLGGHPRLESAHASSLSHLALAHQQQQQLLQHQSPHLLGQAHPSASYNQLGLYPIIWQYPNGTHAYSGLGLPSSKWVHPENAVNAEASLRRNSPSPWLHQPTPVTSADGIGLLSHIPVRPSSAEPHRPHKITVHSSPPLTKTLADHHKEELERKAFMEPLRSNASTSVKGDLDLNRSQAGKDCHLHRHFVGPRPPQETGERLNKYKEEHRRILQESIDVAPFTTKIKGHEVERENYSRVVPSSSSPKSHAIKQDKDVDRSVSEIYKMKHSVPQSLPQSNYFTTLSNSVVNEPPRSYPSKEVSNIYTEKQNNNLSATANPQTHSFISSLSKPPPLIKHQPESESLVGKIPDHLPHQSASHSVTTFRSDCRSPTHLTVSSTNALRSMPALHRAPVFHPPIHHSLERKESSYSSLSPPTLTPVMPVNAGGKVQESQKPPTLIPEPKDSQSNFKNSSDQSLTEMWRSNNNLNREKAEWPVEKSSGKSQAAVASVIVRPPSSTKVDSVPSVPLASKDRVCERSSSGANKTDYLKPEAGETGRIILPNVNLESAHVKSEKNFEAVSQGNVPVSVMSAVNVVSTTKADVFTSAATTTSVSSLSSAETSYSLSNTISASTPFECTSSKSVVSQAVAQAKDCTVSTAVPGTLACSKTGSAVQPGSGFSGTTDFIHLKKHKAALAAAQFKNSSVSEAELNTVRNQTVAASLPLDSTMTCTASNKAISVGNGPAAQSSQPNYHTKLKKAWLTRHSEEDKNTNKMENSGNSVSEIIKPCSVNLIASTSNDIENRADGRVAVDKYGRDEKVSRRKAKRTYESGSESGDSDESESKSEQRTKRQPKPTYKKKQNDLQKRKGEVEEDSKPNGVLSRSAKDKSKLKLQNSNSAGVPRSVLKDWRKVKKLKQTGESFLQDDSCCEIGPNLQKCRECRLIRSKKGEESTHSPVFCRFYYFRRLSFSKNGVVRIDGFSSPDQYDDEAMSLWTHENYEDDEVDVETSKYILDIIGDKFCQLVTSEKTALSWVKKDAKIAWKRAVRGVREMCDACEATLFNVHWVCRKCGFVACLDCYKAKERKSSRDKELYAWMKCVKGQPHDHKHLMLTQIIPGSVLTDLLDAMHILREKYGIKSHCHCTNRQNLQGGNVPTMNGVSQVLQNVLHHSNKTSVSLPESQQQNSPQKSQTNGNSSPGSASTDSRLTPPESQSPLHWLADLAEQKSREEKQENKEFTLEREIKEDGDQDASDSPNGSTSPPASQSNEQGSTLRDLLTTTAGKLRVGSTDAGIAFAPVYSMGTSSGKGGRTMPNILDDIIASVVENKIPPNKTSKINIKSEPNEEPKESSLPATDESNKSYRDIPHSWICDQHILWLKDYKNSNNWKLFKECWKQGQPAVVSGVHKKMNISLWKAESISLDFGDHQADLLNCKDSIVSNANVKEFWDGFEEVSKRQKNKGGETVVLKLKDCPSGEDFKAMMPTRYEDFLRCLPLPEYCNPEGKFNLASHLPGFFVRPDLGPRLCSAYGVAAAKDHDIGTTNLHIEASDVVNVLVYVGIAKGNGVLSKAGILKKFEEEELDDVLRKRLKDSSEIPGALWHIYAGKDVDKIREFLQKISKEQGLEVLPEHDPIRDQSWYVNRKLRQRLLEEYGVRACTLIQFLGDAIVLPAGTLHQVQNFHSCVQVTEDFVSPEHLVQSFHLTQELRLLKEEINYDDKLQVKNILYHAVKEMVRALKMHEDEVEDMEDT	0.06	0.0157447	0.0531915	0.0689362	0.0204255	0.047234	0.0408511	0.0348936	0.0782979	0.0748936	0.0148936	0.0519149	0.0646809	0.0468085	0.0485106	0.120426	0.0604255	0.067234	0.0102128	0.0204255	2350	8.2922	260636	-0.767277	<__main__.IuPred object at 0x153a86548bb0>	<__main__.HydroPhobicIndex object at 0x1539d13b5400>	1413	0.601277	0.490638	0.303404	0.148936	0.0493617	0.148511	0.0557447	0.0148936	349	131	35	0.105106	0.115745	0.109787	0.16766	0.122128	0.0919149	0.191915	0.29234	0.569362	0.242979	0.228085	0.284255	0.218723	0.0510638	9	0.2	0	0	0	0	4	0.0888889	0	0	3	0.0666667	8	0.177778	1	0.0222222	2	0.0444444	13	0.288889	0	0	3	0.0666667	10	0.222222	9	0.2	1	0.0222222	15	0.333333	4	0.0888889	5	0.111111	0	0	2	0.0444444	0.0378723	89	5
2266	ITA1_MOUSE	Q3V3R4	MVPRRPASLEVTVACIWLLTVILGVCISFNVDVKNSMSFSGPVEDMFGYTVQQYENEEGKWVLIGSPLVGQPKARTGDVYKCPVGRERSMPCVKLDLPVNTSIPNVTEIKENMTFGSTLVTNPKGGFLACGPLYAYRCGHLHYTTGICSDVSPTFQVVNSFAPVQECSTQLDIVIVLDGSNSIYPWESVTAFLNDLLKRMDIGPKQTQVGIVQYGANVTHEFNLNKYSSTEEVLVAANKIGRRGGLQTMTALGIDTARKEAFTEARGARRGVKKVMVIVTDGESHDNYRLKQVIQDCEDENIQRFSIAILGHYNRGNLSTEKFVEEIKSIASEPTEKHFFNVSDELALVTIVKALGERIFALEATADQSAASFEMEMSQTGFSAHYSQDWVMLGAVGAYDWNGTVVMQKANQIVIPHNTTFQTEPTKMNEPLASYLGYTVNSATIPGDVLYIAGQPRYNHTGQVVIYKMEDGDVNILQTLSGEQIGSYFGSVLTTIDIDKDSYTDLLLVGAPMYMGTEKEEQGKVYVYAVNQTRFEYQMSLEPIKQTCCSSLKDNSCTKENKNEPCGARFGTAVAAVKDLNVDGFNDVVIGAPLEDDHAGAVYIYHGSGKTIRKEYAQRIPSGGDGKTLKFFGQSIHGEMDLNGDGLTDVTIGGLGGAALFWARDVAVVKVTMNFEPNKVNIQKKNCRVEGKETVCINATMCFHVKLKSKEDSVYEADLQYRVTLDSLRQISRSFFSGTQERRIQRNLTVRESECIRHSFYMLDKHDFQDSVRVTLDFNLTDPENGPVLDDALPNSVHGHIPFAKDCGNKERCVSDLTLDVSTTEKNLLIVRSQNDKFNVSLTVKNKGDSAYNTRTVVQYSPNLIFSGIEEIQKDSCESNQNITCRVGYPFLRTGDVVNFKIIFQFNTSHLSENAIIHLSATSDSEEPLESLYDNEVNISIPVKYEVGLQFYSSASEHHISVAANETVPELINSTKDIGDEINVFYTIRKRGHFPMPELRLAISFPNLTSDGYPVLYPTGWSSSDNVNCRPRSLEDPLGINSGKKMTISKSEVLKRGTIQDCSTCKIATITCHLLPSDVSQVNVSLILWKPTFIKAHFSSLNLTIRGELQSENSSLTLSSSNRKRELAIQISKDGLPGRVPLWVILLSAFAGLLLLMLLILALWKIGFFKRPLKKKMEK	0.0525869	0.0212044	0.0534351	0.0619169	0.0407125	0.0703986	0.0203562	0.0636132	0.0585242	0.0848176	0.0212044	0.0568278	0.0407125	0.0381679	0.0415606	0.0814249	0.0670059	0.0839695	0.00848176	0.0330789	1179	5.82642	130808	-0.209415	<__main__.IuPred object at 0x153a86548430>	<__main__.HydroPhobicIndex object at 0x1539d13b5460>	0	0	0	0	0	0	0.00508906	0	0	6	0	0	0.110263	0.100085	0.148431	0.120441	0.115352	0.102629	0.253605	0.245123	0.47922	0.335878	0.314673	0.249364	0.220526	0.0822731																																									0	0	8
2267	JIP2_MOUSE	Q9ERE9	MADRAEMFSLSTFHSLSPPGCRPPQDISLEEFDDEDLSEITDDCGLGLSYDSDHCEKDSLSLGRSEQPHPICSFQDDFQEFEMIDDNEEEDDEEEEEEEEEEEDGDRQGKAGGGPGSQALAGDSLIPSPSLEESHKLRPTTLHLTTLGAQDSLNNNNGGFTSAPPSSWQETVLRSPAQEPLKELPAPLLPAEEERHEVQSLARPGCDCEGNQPPEPPASSGGASPSSDPGIEADLRSHSSGGHEGRRSSQELSSPGSDSEDAGGARLGRMISSISETELELSSDGGSSSGRSSHLTNSIEEASSPASEPEPEPEPLHEPPRRPAFLPVGQDDTNSEYESGSESEPDLSEDADSPWLLSNLVSRMISEGSSPIRCPGQCLSPAPRLPEEAASQANSVPQDCQDPEAGPHVELVDMDTLCGPPPPAPAAPRLGPAQPGPCLFLSNPTRDTITPLWATPGRTARPGRSCSAACSEEEEEDEEEDEEDEEDAEDSVVPPGSRTTGSTAPLDASLVYDAVKYTLVVDEHTQLELVSLRRCAGLGNDSEEDSSCEASEEEAGATLLGSDQVPEDASPDSPDLTFSKKFLNVFVNSTSRSSSTESFGLFSCVVNGEEREQTHRAVFRFIPRHPDELELDVDDPVLVEAEEDDFWFRGFNMRTGERGVFPAFYAHAVPGPAKDLLGSKRSPCWVDRFDVQFLGSVEVPCHQGNGILCAAMQKIATARKLTVHLRPPASCDLEISLRGVKLSLSGGGPEFQRCSHFFQMKNISFCGCHPRNSCYFGFITKHPLLSRFACHVFVSQESMRPVARSVGRAFLEYYQEHLAFACPTEDIYLE	0.0698795	0.0313253	0.073494	0.118072	0.039759	0.0746988	0.026506	0.0228916	0.0168675	0.086747	0.0120482	0.0228916	0.0939759	0.0337349	0.0554217	0.124096	0.0385542	0.0421687	0.0060241	0.0108434	830	4.32956	89899	-0.646627	<__main__.IuPred object at 0x153a8a78ba90>	<__main__.HydroPhobicIndex object at 0x1539d13b54c0>	540	0.650602	0.589157	0.504819	0.403614	0.214458	0.0963855	0.0445783	0.0325301	80	37	27	0.0963855	0.151807	0.109639	0.0987952	0.191566	0.0831325	0.163855	0.362651	0.509639	0.220482	0.208434	0.315663	0.286747	0.0566265	7	0.111111	4	0.0634921	15	0.238095	31	0.492063	6	0.0952381	8	0.126984	3	0.047619	3	0.047619	1	0.015873	4	0.0634921	1	0.015873	2	0.031746	14	0.222222	3	0.047619	7	0.111111	9	0.142857	1	0.015873	3	0.047619	1	0.015873	0	0	0.148193	123	3
2268	ITA2B_MOUSE	Q9QUM0	MARASCAWHSLWLLQWTPLFLGPSAVPPVWALNLDSEKFSVYAGPNGSHFGFSVDFHKDKHGSVSIVVGAPRALNASQEETGAVFLCPWKANGGKCNPLLFDLRDETRNLGFQIFQTFKTGQGLGASVVSWNDVIVACAPWQHWNVLEKRDEAEKTPVGGCFLAQLQSGGRAEYSPCRANTMSSVYAESFRGDKRYCEAGFSLAVTQAGELVLGAPGGYFFLGLLARVPIENIISSYRPGTLLWHVSNQRFTYDNSNPVFFDGYRGYSVAVGEFDGDPSTTEYVSGAPTWSWTLGAVEILDSYYQPLHRLHGEQMASYFGHSVAVTDVNGDGRHDLLVGAPLYMESRADRKLAEVGRVYLFLQPKGPQALSTPTLLLTGTQLYGRFGSAIAPLGDLNRDGYNDIAVAAPYGGPSGQGQVLIFLGQSEGLSPRPSQVLDSPFPTGSGFGFSLRGAVDIDDNGYPDLIVGAYGASKVAVYRAQPVVMATVQLMVQDSLNPTLKNCVLDQTKTPVSCFNIQMCVGATGHNIPQKLHLKAELQLDLQKPRQGRRVLLLASQQASLTLSLDLGGRDKPICHTTGAFLRDEADFRDKLSPIVLSLNVSLPPEETGGAPAVVLHGETHVQEQTRIILDCGEDDLCVPQLRLTATAGDSPLLIGADNVLELKIEAANDGEGAYEAELAVHLPPGAHYMRALSNIEGFERLVCTQKKENESRVALCELGNPMKKDTRIGITMLVSVENLEEAGESVSFQLQVRSKNSQNPNSKVVMLPVAIQAEATVELRGNSFPASLVVAAEEGDREQEDLDRWVSRLEHTYELHNIGPGTVNGLRLLIHIPGQSQPSDLLYILDVQPQGGLLCSTQPSPKVDWKLSTPSPSSIRPVHHQRERRQAFLQGPKPGQQDPVLVSCDGSASCTVVECELREMVRGQRAMVTVQVMLGLSSLRQRPQEQFVLQSHAWFNVSSLPYSVPVVSLPSGQARVQTQLLRALEERAIPVWWVLVGVLGGLLLLTLLVLAMWKAGFFKRNRPPLEEDEEEE	0.0764763	0.018393	0.0474347	0.0590513	0.035818	0.090029	0.0222652	0.0290416	0.0300097	0.120039	0.0145208	0.03485	0.0648596	0.0561471	0.053243	0.0764763	0.0435624	0.0861568	0.0164569	0.0251694	1033	5.50249	112677	-0.137851	<__main__.IuPred object at 0x153a8a78be50>	<__main__.HydroPhobicIndex object at 0x1539d13b5520>	44	0.0425944	0.00871249	0.00387222	0	0	0.0300097	0.00290416	0	31	3	0	0.0822846	0.115198	0.14908	0.105518	0.106486	0.0997096	0.249758	0.307841	0.42304	0.327202	0.312682	0.266215	0.270087	0.0774443																																									0.0116167	12	5
2269	JAGN1_MOUSE	Q5XKN4	MASRAGPRAAGTDGSDFQHRERVAMHYQMSVTLKYEIKKLIYVHLVIWLLLVAKMSVGHLRLLSHDQVAMPYQWEYPYLLSIVPSVLGLLSFPRNNISYLVLSMISMGLFSIAPLIYGSMEMFPAAQQLYRHGKAYRFLFGFSAVSVMYLVLVLAVQVHAWQLYYSKKLLDSWFTSTQEKKRK	0.0765027	0	0.0218579	0.0273224	0.0437158	0.0491803	0.0382514	0.0437158	0.0546448	0.142077	0.0546448	0.010929	0.0382514	0.0491803	0.0491803	0.0983607	0.0218579	0.0874317	0.0218579	0.0710383	183	9.80379	21101.7	0.24153	<__main__.IuPred object at 0x153a8a78bc10>	<__main__.HydroPhobicIndex object at 0x1539d13b5580>	1	0.00546448	0	0	0	0	0.0327869	0	0	6	0	0	0.0327869	0.0765027	0.185792	0.142077	0.0491803	0.174863	0.327869	0.262295	0.371585	0.464481	0.409836	0.196721	0.300546	0.136612																																									0	0	8
2270	ISX_MOUSE	A1A546	MAGPTIHRDMEKSSGYCEAPENLGLSFSIEAILKKPTERRSLPRPQSICKEDSRQTTIPGSKLERPPQDQPQEEKKNKRRVRTTFTTEQLQELEKLFHFTHYPDIHVRSQLASRINLPEARVQIWFQNQRAKWRKQEKSGNLSAPQQPGEAGLALPSNMDVSGPVLTPTAMTTLVPPTECCLLSQTQLPSSWFPTQIPLVPWHPWDLQPLPGPLTQHPCVPTFMFPPLHPKWGSICATST	0.0458333	0.025	0.025	0.0666667	0.0333333	0.0416667	0.0291667	0.0416667	0.0541667	0.0958333	0.0208333	0.025	0.129167	0.0791667	0.0583333	0.0791667	0.0833333	0.0333333	0.025	0.00833333	240	8.9421	27168.8	-0.66125	<__main__.IuPred object at 0x153a8a78b730>	<__main__.HydroPhobicIndex object at 0x1539d13b55e0>	106	0.441667	0.3125	0.195833	0.1	0.00416667	0.170833	0.0958333	0.0416667	41	23	10	0.05	0.145833	0.1375	0.141667	0.0916667	0.0958333	0.191667	0.295833	0.5	0.258333	0.2375	0.275	0.229167	0.0666667																																									0	0	8
2271	JAM2_MOUSE	Q9JI59	MARSPQGLLMLLLLHYLIVALDYHKANGFSASKDHRQEVTVIEFQEAILACKTPKKTTSSRLEWKKVGQGVSLVYYQQALQGDFKDRAEMIDFNIRIKNVTRSDAGEYRCEVSAPTEQGQNLQEDKVMLEVLVAPAVPACEVPTSVMTGSVVELRCQDKEGNPAPEYIWFKDGTSLLGNPKGGTHNNSSYTMNTKSGILQFNMISKMDSGEYYCEARNSVGHRRCPGKRMQVDVLNISGIIATVVVVAFVISVCGLGTCYAQRKGYFSKETSFQKGSPASKVTTMSENDFKHTKSFII	0.0637584	0.0268456	0.0402685	0.0604027	0.0369128	0.0738255	0.0201342	0.0503356	0.0738255	0.0704698	0.033557	0.0436242	0.0369128	0.0503356	0.0436242	0.0838926	0.0604027	0.0872483	0.00671141	0.0369128	298	8.67063	33046.5	-0.272148	<__main__.IuPred object at 0x153a8a78b4c0>	<__main__.HydroPhobicIndex object at 0x1539d13b5640>	3	0.0100671	0	0	0	0	0	0	0	0	0	0	0.0838926	0.110738	0.120805	0.137584	0.100671	0.100671	0.241611	0.258389	0.47651	0.322148	0.288591	0.238255	0.228188	0.0805369																																									0	0	9
2272	JMJD7_MOUSE	P0C872	MAEAALEAVRRALQEFPAAARDLNVPRVVPYLDEPPSPLCFYRDWVCPNRPCIIRNALQHWPALQKWSLSYLRATVGSTEVSVAVTPDGYADAVRGDRFVMPAERRLPISHVLDVLEGRAQHPGVLYVQKQCSNLPTELPQLLSDIESHVPWASESLGKMPDAVNFWLGDASAVTSLHKDHYENLYCVVSGEKHFLLHPPSDRPFIPYNLYTPATYQLTEEGTFRVVDEEAMEKVPWIPLDPLAPDLTQYPSYSQAQALHCTVRAGEMLYLPALWFHHVQQSHGCIAVNFWYDMEYDLKYSYFQLMDTLTRATGLD	0.0917722	0.0221519	0.0601266	0.0601266	0.0316456	0.0379747	0.0379747	0.0221519	0.0221519	0.113924	0.0221519	0.0253165	0.0886076	0.0443038	0.0537975	0.0601266	0.0443038	0.0822785	0.0253165	0.0537975	316	5.24916	35916.4	-0.213924	<__main__.IuPred object at 0x153a8a78bc70>	<__main__.HydroPhobicIndex object at 0x1539d13b56a0>	0	0	0	0	0	0	0	0	0	0	0	0	0.085443	0.10443	0.136076	0.113924	0.120253	0.148734	0.240506	0.278481	0.408228	0.351266	0.329114	0.212025	0.287975	0.110759																																									0	0	8
2273	KBRS2_MOUSE	Q9CR56	MGKSCKVVVCGQASVGKTSILEQLLYGNHVVGSEMIETQEDIYVGSIETDRGVREQVRFYDTRGLRDGAELPKHCFSCTDGYVLVYSTDSRESFQRVELLKKEIDKSKDKKEVTIVVLGNKCDLQEQRRVDPDVAQHWAKSEKVKLWEVSVADRRSLLEPFIYLASKMTQPQSKSAFPLSRKNKGSGSLDG	0.0366492	0.026178	0.0680628	0.078534	0.026178	0.0732984	0.0157068	0.0366492	0.0942408	0.0837696	0.0157068	0.0157068	0.026178	0.052356	0.0628272	0.0994764	0.0418848	0.104712	0.0104712	0.0314136	191	8.20852	21494.2	-0.524607	<__main__.IuPred object at 0x153a8a78b6d0>	<__main__.HydroPhobicIndex object at 0x1539d13b5700>	11	0.0575916	0.0104712	0	0	0	0	0	0	0	0	0	0.0837696	0.13089	0.120419	0.172775	0.146597	0.0837696	0.240838	0.235602	0.528796	0.308901	0.293194	0.21466	0.21466	0.0680628																																									0	0	8
2274	MMP15_MOUSE	O54732	MGSDRSALGRPGCTGSCLSSRASLLPLLLVLLDCLGHGTASKDAEVYAAENWLRLYGYLPQPSRHMSTMRSAQILASALAEMQSFYGIPVTGVLDEETKTWMKRPRCGVPDQFGVHVKANLRRRRKRYTLTGKAWNNYHLTFSIQNYTEKLGWYNSMEAVRRAFQVWEQVTPLVFQEVSYDDIRLRRRAEADIMVLFASGFHGDSSPFDGVGGFLAHAYFPGPGLGGDTHFDADEPWTFSSTDLHGISLFLVAVHELGHALGLEHSSNPSAIMAPFYQWMDTDNFQLPEDDLRGIQQLYGSPDGKPQPTRPLPTVRPRRPGRPDHQPPRPPQPPHPGGKPERPPKPGPPPQPRATERPDQYGPNICDGNFDTVAVLRGEMFVFKGRWFWRVRHNRVLDNYPMPIGHFWRGLPGNISAAYERQDGHFVFFKGNRYWLFREANLEPGYPQPLSSYGTDIPYDRIDTAIWWEPTGHTFFFQADRYWRFNEETQHGDPGYPKPISVWQGIPTSPKGAFLSNDAAYTYFYKGTKYWKFNNERLRMEPGHPKSILRDFMGCQEHVEPRSRWPDVARPPFNPNGGAEPEADGDSKEENAGDKDEGSRVVVQMEEVVRTVNVVMVLVPLLLLLCILGLAFALVQMQRKGAPRMLLYCKRSLQEWV	0.0624049	0.0121766	0.0563166	0.0532725	0.0517504	0.0882801	0.0304414	0.0273973	0.0334855	0.0852359	0.0258752	0.0350076	0.0958904	0.0410959	0.0791476	0.0547945	0.042618	0.0578387	0.0273973	0.0395738	657	8.02601	74664.7	-0.545662	<__main__.IuPred object at 0x153a8a78bcd0>	<__main__.HydroPhobicIndex object at 0x1539d13b5760>	127	0.193303	0.155251	0.14003	0.0974125	0.0684932	0.150685	0.065449	0.00456621	99	43	3	0.0913242	0.0943683	0.112633	0.143075	0.109589	0.149163	0.196347	0.30137	0.42618	0.315068	0.289193	0.273973	0.226788	0.118721																																									0.0517504	34	6
2275	KCC2B_MOUSE	P28652	MATTVTCTRFTDEYQLYEDIGKGAFSVVRRCVKLCTGHEYAAKIINTKKLSARDHQKLEREARICRLLKHSNIVRLHDSISEEGFHYLVFDLVTGGELFEDIVAREYYSEADASHCIQQILEAVLHCHQMGVVHRDLKPENLLLASKCKGAAVKLADFGLAIEVQGDQQAWFGFAGTPGYLSPEVLRKEAYGKPVDIWACGVILYILLVGYPPFWDEDQHKLYQQIKAGAYDFPSPEWDTVTPEAKNLINQMLTINPAKRITAHEALKHPWVCQRSTVASMMHRQETVECLKKFNARRKLKGAILTTMLATRNFSVGRQTTAPATMSTAASGTTMGLVEQAKSLLNKKADGVKPQTNSTKNSSAITSPKGSLPPAALEPQTTVIHNPVDGIKESSDSTNTTIEDEDAKARKQEIIKTTEQLIEAVNNGDFEAYAKICDPGLTSFEPEALGNLVEGMDFHRFYFENLLAKNSKPIHTTILNPHVHVIGEDAACIAYIRLTQYIDGQGRPRTSQSEETRVWHRRDGKWQNVHFHCSGAPVAPLQ	0.0922509	0.0239852	0.0479705	0.0701107	0.0332103	0.0608856	0.0387454	0.0590406	0.0664207	0.0830258	0.0166052	0.0369004	0.0461255	0.0461255	0.0479705	0.0535055	0.0738007	0.0608856	0.0129151	0.0295203	542	6.87328	60460.2	-0.357934	<__main__.IuPred object at 0x153a8a78b970>	<__main__.HydroPhobicIndex object at 0x1539d13b57c0>	108	0.199262	0.134686	0.0313653	0	0	0.0627306	0.0202952	0	34	11	0	0.0848708	0.116236	0.142066	0.153137	0.118081	0.114391	0.219557	0.252768	0.48155	0.295203	0.278598	0.197417	0.261993	0.0756458																																									0	0	8
2276	KCC2G_MOUSE	Q923T9	MATTATCTRFTDDYQLFEELGKGAFSVVRRCVKKTSTQEYAAKIINTKKLSARDHQKLEREARICRLLKHPNIVRLHDSISEEGFHYLVFDLVTGGELFEDIVAREYYSEADASHCIHQILESVNHIHQHDIVHRDLKPENLLLASKCKGAAVKLADFGLAIEVQGEQQAWFGFAGTPGYLSPEVLRKDPYGKPVDIWACGVILYILLVGYPPFWDEDQHKLYQQIKAGAYDFPSPEWDTVTPEAKNLINQMLTINPAKRITADQALKHPWVCQRSTVASMMHRQETVECLRKFNARRKLKGAILTTMLVSRNFSAAKSLLNKKSDGGVKKRKSSSSVHLMPQSNNKNSLVSPAQEPAPLQTAMEPQTTVVHNATDGIKGSTESCNTTTEDEDLKVRKQEIIKITEQLIEAINNGDFEAYTKICDPGLTSFEPEALGNLVEGMDFHKFYFENLLSKNSKPIHTTILNPHVHVIGEDAACIAYIRLTQYIDGQGRPRTSQSEETRVWHRRDGKWLNVHYHCSGAPAAPLQ	0.0793951	0.0226843	0.0510397	0.0699433	0.0340265	0.0548204	0.0415879	0.0604915	0.0718336	0.0869565	0.0151229	0.0415879	0.047259	0.047259	0.0491493	0.0604915	0.0642722	0.0586011	0.0132325	0.0302457	529	7.31753	59606.2	-0.438563	<__main__.IuPred object at 0x153a8a78b9d0>	<__main__.HydroPhobicIndex object at 0x1539d13b5820>	66	0.124764	0.0964083	0.0302457	0	0	0.0491493	0.0132325	0	26	7	0	0.0926276	0.117202	0.147448	0.162571	0.120983	0.119093	0.221172	0.241966	0.497164	0.298677	0.283554	0.204159	0.251418	0.0775047																																									0	0	8
2277	KLHL1_MOUSE	Q9JI74	MSGSGRKDFDVKHILRLRWKLFSHPSPASSSPAGGSCLQQDSGGGSFEHWGPSQSRLLKNQEKGSVSAFWKKPSSSSSSSSSSSSSASSSPFNPLNGTLLPVATRLQQGAPGQGTQQPARTLFYVESLEEEVVTGMDFSGPEDKGLALKELQAEPASSIQATGEGCGHRLTSTNHSLTPQSDLDSSSSEEFYQAVHHAEQSFRKMENYLKQQQLCDVILIVGNRKIPAHRLVLSSVSDYFAAMFTSDVCEAKQEEIKMEGIDPNALWDLVQFAYTGCLELKEDTIENLLAAACLLQLPQVVEVCCHFLMKLLHPSNCLGIRAFADAQGCIELMKVAHSYTMENIMEVIRNQEFLLLPAEELHKLLASDDVNVPDEETIFHALMMWVKYDMQRRCSDLSMLLAFIRLPLLPPQILADLENHALFKNDLECQKLILEAMKYHLLPERRTLMQSPRTKPRKSTVGTLYAVGGMDNNKGATTIEKYDLRTNLWIQAGMMNGRRLQFGVAVIDDKLFVIGGRDGLKTLNTVECYNPKTKTWTVLPPMSTHRHGLGVTVLEGPIYAVGGHDGWSYLNTVERWDPQSQQWTYVASMSIARSTVGVAALNGKLYSVGGRDGSSCLSSMEYYDPHTNKWSMCAPMCKRRGGVGVATCDGFLYAVGGHDAPASNHCSRLLDYVERYDPKTDTWTMVAPLSMPRDAVGVCLLGDRLYAVGGYDGQTYLNTMESYDPQTNEWTQMASLNIGRAGACVVVIKQP	0.0705726	0.0266312	0.0519308	0.0559254	0.0279627	0.0772304	0.0279627	0.0319574	0.0466045	0.109188	0.0359521	0.0359521	0.0505992	0.0479361	0.045273	0.0932091	0.0532623	0.0625832	0.0173103	0.0319574	751	5.98301	82891.5	-0.265113	<__main__.IuPred object at 0x153a86548070>	<__main__.HydroPhobicIndex object at 0x1539d13b5880>	153	0.203728	0.0719041	0.0133156	0	0	0.00798935	0	0	6	0	0	0.0878828	0.103862	0.141145	0.11984	0.107856	0.105193	0.23968	0.291611	0.458056	0.316911	0.280959	0.256991	0.271638	0.0772304																																									0.0399467	30	4
2278	KCD20_MOUSE	Q8CDD8	MNVHQGSDGDWSLQPELSCLGDEALAATQEKEGSSLVSSGLHSVTYPLAARSEDLALDYASQPASLPHPHIMPLPEDNKGSCFQSGSKRSHEPFIVPERFGNSGLGFGGGAHSQAPEKVTLLVDGTRFVVNPQIFTAHPDTMLGRMFGPGREYNFTRPNEKGEYVIAEGISATVFRTVLDYYKTGIINCPDGISIPDLRDTCDYLCINFDFNTIRCQDLSALLHELSNDGAHKQFDHYLEELILPIMVGCAKKGERECHIVVLTDEDSVDWDEDHPPPMGEEYSQILYSSKLYRFFKYIENRDVAKTVLKERGLKNIRIGIEGYPTCKEKIKRRPGGRSEVIYNYVQRPFIQMSWEKEEGKSRHVDFQCVRSKSLTNLVAAGEDVLEDQEIIMHHPPQVDELDRLNAPLSQMAPNDFQD	0.0501193	0.0238663	0.071599	0.0811456	0.0405728	0.0763723	0.0357995	0.0572792	0.0477327	0.0859189	0.0214797	0.0381862	0.0644391	0.0405728	0.052506	0.0739857	0.0381862	0.0572792	0.0071599	0.0357995	419	5.10638	47067.4	-0.490692	<__main__.IuPred object at 0x153a8a78bb80>	<__main__.HydroPhobicIndex object at 0x1539d13b58e0>	67	0.159905	0.0357995	0.00477327	0	0	0.0572792	0	0	24	0	0	0.109785	0.121718	0.143198	0.136038	0.152745	0.119332	0.221957	0.264916	0.479714	0.305489	0.28401	0.252983	0.238663	0.0835322																																									0	0	9
2279	KI16B_MOUSE	B1AVY7	MASVKVAVRVRPMNRREKDLEAKFIIQMEKSKTTITNLKIPEGGTGDSGRERTKTFTYDFSFYSADTKSPDYVSQEMVFKTLGTDVVKSAFEGYNACVFAYGQTGSGKSYTMMGNSGDSGLIPRICEALFSRINETTRWDEASFRTEVSYLEIYNERVRDLLRRKSSKTFNLRVREHPKEGPYVEDLSKHLVQNYSDVEELMDAGNINRTTAATGMNDVSSRSHAIFTIKFTQAKFDAEMPCETVSKIHLVDLAGSERADATGATGVRLKEGGNINKSLVTLGNVISALADLSQDAANPLVKKKQVFVPYRDSVLTWLLKDSLGGNSKTIMIATISPADVNYGETLSTLRYANRAKNIINKPTINEDANVKLIRELRAEIARLKTLLAQGNQIALLDSPTALSMEEKLHQNEARVQELTKEWTNKWNETQNILKEQTLALRKEGIGVVLDSELPHLIGIDDDLLSTGIILYHLKEGQTYVGREDASTEQDIVLHGLDLESEHCVFENAGGTVTLIPLRGSQCSVNGVQIVDATQLNQGAVILLGRTNMFRFNHPKEAAKLREKRKSGLLSSFSLSMTDLSKSCENLSAVMLYNPGLEFERQQREELEKLESKRKLIEEMEEKQKSDKAELERMQQEVETRRKETEIVQRQIRKQEESLKRRSFHIENKLKDLLAEKERFEEERLREQQGLEQQRRQEEESLFRIREELRKLQELNSHEQAEKVQIFQELDRLHQEQNAQSAKLRLEKRRLEEEEKEQVQRVAHLEEQLRKRQDTAPLLCPGEAQRAQEEKRELESIREALLQAKEMRAGGDHTCRDELERAQQYFLEFKRRQLVKLASLEKDLVQQKDLLSKEVQEEKVALEHVKCDAGGDPSFLATDDGNILGGPPDLDKIKTAETRLQSREHQLQDLLQNHLPALLEEKQRVLDALDSGVLGLDTTLCQVEKEVGEKEEQIAQYQANASQLQQLRATFEFTANVARQEEKVRRKEKEILESQEKQQREALEQAVAKLEQRRSALQRCSTLDLEIQEQRQKLGSLHTSEWSGWQASLETDGEALEMDPARLEHEIHQLKQKICEVDGVQRPHHGILEGQAVLSSLPPSGGNSHLAPLMDARISAYIEEEVQRRLHDLHRAIGDANHTPADVMKSNEELHNGTTQRKLKYERMYSRSLGTNRDDLKDPIKISIPRYVLCGQGKDEHFEFEVKISVLDETWTVFRRYSRFREMHKTLKLKYAELAALEFPPKKLFGNKDERVVAERRTHLEKYLREFFSVMLQSETSPLHINKVGLTLSKHTICEFSPFFKKGVFDYSSHGTG	0.0655488	0.0106707	0.0495427	0.115091	0.0304878	0.0533537	0.0259146	0.0434451	0.0746951	0.114329	0.0175305	0.0365854	0.0259146	0.0632622	0.0746951	0.066311	0.0541159	0.0533537	0.00533537	0.0198171	1312	6.04491	150056	-0.702973	<__main__.IuPred object at 0x153a865482b0>	<__main__.HydroPhobicIndex object at 0x1539d13b5940>	220	0.167683	0.0289634	0	0	0	0.148628	0.03125	0	195	41	0	0.086128	0.178354	0.157774	0.175305	0.164634	0.0815549	0.228659	0.211128	0.560213	0.284299	0.266768	0.182165	0.3125	0.0556402	4	0.153846	0	0	0	0	13	0.5	2	0.0769231	0	0	1	0.0384615	2	0.0769231	4	0.153846	6	0.230769	1	0.0384615	0	0	0	0	6	0.230769	5	0.192308	4	0.153846	0	0	4	0.153846	0	0	0	0	0.0396341	52	5
2280	KLH18_MOUSE	E9Q4F2	MVEDGAEELEDLVHFSVSELPSRGYGVMEEIRRQGKLCDVTLKIGDHKFSAHRIVLAASIPYFHAMFTNDMMECKQDEIVMQGMDPSALEALINFAYNGNLAIDQQNVQSLLMGASFLQLQSIKDACCTFLRERLHPKNCLGVRQFAETMMCAVLYDAANSFIHQHFVEVSLSEEFLALPLEDVLELVSRDELNVKSEEQVFEAALAWVRYDREQRGPCLPELLSNIRLPLCRPQFLSDRVQQDDLVRCCHKCRDLVDEAKDYHLMPERRPHLPAFRTRPRCCTSIAGLIYAVGGLNSAGDSLNVVEVFDPIANRWEKCHPMTTARSRVGVAVVNGLLYAIGGYDGQLRLSTVEAYNPETDTWTRVGSMNSKRSAMGTVVLDGQIYVCGGYDGNSSLNSVETYSPETDKWTVVTPMSSNRSAAGVTVFEGRIYVSGGHDGLQIFSSVEHYNHHTATWHPAASMLNKRCRHGAASLGSKMFVCGGYDGSGFLSIAEMYSSVADQWCLIVPMHTRRSRVSLVASCGRLYAVGGYDGQSNLSSVEMYDPETDRWTFMAPMACHEGGVGVGCIPLLTI	0.0749129	0.0365854	0.0557491	0.0644599	0.0348432	0.0766551	0.033101	0.0365854	0.0243902	0.0940767	0.0383275	0.0365854	0.0400697	0.0348432	0.0627178	0.0818815	0.0418118	0.0853659	0.0121951	0.0348432	574	5.46356	63685.9	-0.122474	<__main__.IuPred object at 0x153a8a78bf70>	<__main__.HydroPhobicIndex object at 0x1539d13b59a0>	1	0.00174216	0	0	0	0	0	0	0	0	0	0	0.0923345	0.0993031	0.130662	0.120209	0.120209	0.114983	0.254355	0.273519	0.43554	0.336237	0.297909	0.235192	0.271777	0.0818815																																									0	0	8
2281	KCD21_MOUSE	Q3URF8	MSDPITLNVGGKLYTTSLATLTSFPDSMLGAMFSGKMPTKRDSQGNCFIDRDGKVFRYILNFLRTSHLDLPEDFQEMGLLRREADFYQVQPLIEALQEKEVELSKAEKNAMLNITLKQRVQTVHFTVREAPQIYSLSSSSMEVFNANIFSTSCLFLKLLGSKLLYCSNGNLSSITSHLQDPNHLTLDWVANVEGLPEEEYTKQNLKRLWVVPANKQINSFQVFVEEVLKIALSDGFCIDSSHPHALDFMNNKIIRLIRYR	0.0461538	0.0153846	0.05	0.0615385	0.0576923	0.0423077	0.0230769	0.0538462	0.0576923	0.130769	0.0307692	0.0615385	0.0384615	0.0461538	0.0461538	0.0923077	0.0538462	0.0576923	0.00769231	0.0269231	260	6.31512	29622.7	-0.182692	<__main__.IuPred object at 0x153a8a78baf0>	<__main__.HydroPhobicIndex object at 0x1539d13b5a00>	0	0	0	0	0	0	0	0	0	0	0	0	0.111538	0.107692	0.184615	0.126923	0.111538	0.115385	0.273077	0.219231	0.492308	0.365385	0.334615	0.234615	0.269231	0.0923077																																									0	0	8
2282	KCJ11_MOUSE	Q61743	MLSRKGIIPEEYVLTRLAEDPAEPRYRTRERRARFVSKKGNCNVAHKNIREQGRFLQDVFTTLVDLKWPHTLLIFTMSFLCSWLLFAMVWWLIAFAHGDLAPGEGTNVPCVTSIHSFSSAFLFSIEVQVTIGFGGRMVTEECPLAILILIVQNIVGLMINAIMLGCIFMKTAQAHRRAETLIFSKHAVITLRHGRLCFMLRVGDLRKSMIISATIHMQVVRKTTSPEGEVVPLHQVDIPMENGVGGNGIFLVAPLIIYHVIDSNSPLYDLAPSDLHHHQDLEIIVILEGVVETTGITTQARTSYLADEILWGQRFVPIVAEEDGRYSVDYSKFGNTIKVPTPLCTARQLDEDRSLLDALTLASSRGPLRKRSVAVAKAKPKFSISPDSLS	0.0692308	0.0179487	0.0435897	0.0538462	0.0461538	0.0615385	0.0333333	0.0846154	0.0384615	0.107692	0.0282051	0.025641	0.0487179	0.0282051	0.0666667	0.0692308	0.0641026	0.0820513	0.0128205	0.0179487	390	8.43396	43561.3	0.163077	<__main__.IuPred object at 0x153a8a78bbb0>	<__main__.HydroPhobicIndex object at 0x1539d13b5a60>	0	0	0	0	0	0	0.0358974	0.0153846	0	14	6	0	0.0692308	0.0820513	0.192308	0.138462	0.0974359	0.110256	0.302564	0.248718	0.423077	0.379487	0.351282	0.205128	0.258974	0.0769231																																									0	0	8
2283	MOT8_MOUSE	O70324	MALPSPASEEAEGPCQEANQEYQEPVCSPVPEPEPEPEPEPEPDPEPVPVPPPEPQPEPEPQPLPDPAPLPELGFEAEPVQEPEPTPTVETRGTARGFQPPEGGFGWIVVFAATWCNGSIFGIHNSVGILYSMLLEEEKEKNRQVEFQAAWVGALAMGMIFFCSPIVSIFTDRLGCRITATTGAAVAFIGLHTSSFTSSLSLRYFTYGILFGCGCSFAFQPSLVILGHYFQRRLGLANGVVSAGSSIFSMSFPFLIKMLGDKIKLAQTFQVLSTFMFVLTLLSLTYRPLLPSSQDTPSKRGAHTLRQRFLVQFRKYFNMRVFRQRTYRIWAFGIAAAALGYFVPYVHLMKYVEDKFKEIKETWVLLVCIGATSGLGRLVSGHISDSIPGLKKIYLQVLSFLLLGLMSMMIPLCRDFGGLIVVCLFLGLCDGFFITIMAPIAFELVGPMQASQAIGYLLGMMALPMIAGPPIAGLLRNCFGDYHVAFYFAGVPPIIGAVILFFVPLMHQRMFKKEQRDSSKDKMLSHDPDPNGELLPGSPTPEEPI	0.0697248	0.0220183	0.0256881	0.066055	0.0752294	0.0844037	0.0165138	0.0605505	0.0311927	0.106422	0.0366972	0.0146789	0.102752	0.040367	0.040367	0.066055	0.0422018	0.0623853	0.00917431	0.0275229	545	5.42803	60024.4	0.205321	<__main__.IuPred object at 0x153a8a78beb0>	<__main__.HydroPhobicIndex object at 0x1539d13b5ac0>	126	0.231193	0.214679	0.20367	0.179817	0.13211	0.0788991	0.0201835	0	43	11	0	0.040367	0.106422	0.166972	0.0880734	0.0917431	0.12844	0.266055	0.322936	0.343119	0.377982	0.341284	0.26789	0.278899	0.111927	2	0.047619	1	0.0238095	3	0.0714286	13	0.309524	1	0.0238095	3	0.0714286	0	0	1	0.0238095	0	0	6	0.142857	0	0	1	0.0238095	24	0.571429	4	0.0952381	1	0.0238095	1	0.0238095	1	0.0238095	4	0.0952381	0	0	2	0.047619	0.124771	68	4
2284	MOT9_MOUSE	Q7TM99	MEFQKSPDGGWGWVIVVVSFFTQFLSYGSPLAVGVLYVEWLDAFGEGKGKTAWVGSLASGVGLLASPVCSLFVSSFGARPVTIFSGFLVAGGLMLSSLAPNIYFLFFSYGIVVGLGCGLLYTATVTITCQYFDSRRGLALGLISTGSSVGLFIYAALQRMLIEFYGLDGCLLIVGALALNILACGSLMRPLQTSDCPFPEKTAPENVPDRYSMYNEKEKNPEETMNFQDKGYSSEDKCLPNGDWGRETSLPKSLAIAAHTKEPETYKKKVVEQTNFCKQLAKRKWQLYRNYCGETASLFKNKVFSALFIAILLFDIGGFPPSLLMEDVARSYHVREEDLTMPLISIFGIMTAVGKLLLGILADFKWINTLYLYVATLIITGLALCAIPFAKSYVTLAILSGILGFLTGNWSIFPYVTTKTVGIDKLAHAYGILMFFAGLGNSLGPPIVGWFYDWTQTYDIAFYFSGFCVLLGGFILLLAILPCWDMCNKKLPKPAVPTTFFYKVASNV	0.0748031	0.0255906	0.0334646	0.0374016	0.0728346	0.0964567	0.00590551	0.0610236	0.0531496	0.13189	0.0216535	0.0295276	0.0492126	0.019685	0.0216535	0.0708661	0.0590551	0.0669291	0.0216535	0.0472441	508	7.83505	55756.7	0.460433	<__main__.IuPred object at 0x153a8a78bdf0>	<__main__.HydroPhobicIndex object at 0x1539d13b5b20>	15	0.0295276	0.0019685	0	0	0	0.0531496	0.0275591	0	27	14	0	0.0629921	0.0570866	0.192913	0.0807087	0.0708661	0.147638	0.281496	0.291339	0.330709	0.423228	0.401575	0.246063	0.265748	0.141732																																									0	0	8
2285	MMRN1_MOUSE	B2RPV6	MLGLKFLVLLSILWGRVFRLTNTQHSWTAPKDEDASLTPNHASASVSEILSLQVLSATQNPSTQGPAAAERSSEDDVLLQSTSQPSETSTPPEGRHQTPLEKTGTAVVSLPLSLQDKPSIKPSTGAGTVMLANATLKFLQSFSRKSDQQEVSTKSAGDMGNRSARETHLRRSDNSRNQRPSYQKPSFETTRGKNWCAHVHTKLSPTVILDTGSHLPSGRGSCGWYSSGLCSRRSQKTSNAVYRMQHKIVTSLEWRCCPGYIGPNCQLKVEEQQQLAHSNQAESHTAVDQGRAQQQKQDCGDPAMIQKLAEQLSQQERKLSLLQKKVDNASLVADDMRNAYLSLEGKVGEDNSRQFQSFLKALKSKSIEDLLKNIVKEQFKVFQDDMQETTAQIFKTVSSLSEDLESTRQAVLQVNQSFVSSTAQKDFAFMQENQPTWKDITDLKNSIMNIRQEMALTCEKPVKELEAKQAHLEGALRQEHSQIVLYHQSLNETLSKMQEAHIQLLSVLQVSGTENVATEESLNSNVTKYISVLQETASKQGLMLLQMLSDLHVQESKISNLTILLEMEKESARGECEEMLSKCRHDFKFQLKDTEENLHVLNQTLSEVIFPMDIKVDKMSEQLNDLTYDMEILQPLLEQRSSLQHQVIHKPKEATVTRRELQNLIGAINQLNVLTKELTKRHNLLRNEVQSRGEAFERRISEHALETEDGLNKTMTVINNAIDFVQDNYVLKETLSAMTYNPKVCECNQNMDNILTFVSEFQHLNDSIQTLVNNKEKYNFILQIAKALTAIPKDEKLNQLNFQNIYQLFNETTSQVNKCQQNMSHLEENMLSVTKTAKEFETRLQGIESKVTKTLIPYYISFKKGGILSNERDVDLQLKVLNTRFKALEAKSIHLSVSFSLLNKTVRELSMACRNASTGTCGQNALIPRWTKGSLPGSQSSQKSLTELVESIVEIKTQAALSNLTWNVDRLLSDTLANIVKPQKQIKLQKKPNTLKKTVNMTTILIGRTQRNTDTIIHPVAQEHSSCSSFPCQNGGTCISGRSNFICACRHPFMGDTCTVKIKEDDAVAPDFSKGSYRYAPMVAFFVSHTHGMTAPGPILFNDLSVNYGASYNPRTGKFRIPYLGVYIFKYTIESFSAHISGFFVVDGVDKLRFESENADNEIHCDRVLTGDALFELNYGQEVWLRLVKGTIPIKYPPVTTFSGYLLYRT	0.0553719	0.0181818	0.0421488	0.068595	0.0347107	0.0429752	0.0256198	0.0479339	0.0694215	0.107438	0.0231405	0.0578512	0.0347107	0.0727273	0.0429752	0.0958678	0.0735537	0.0586777	0.00743802	0.0206612	1210	7.73854	136104	-0.468512	<__main__.IuPred object at 0x153a86548220>	<__main__.HydroPhobicIndex object at 0x1539d13b5b80>	199	0.164463	0.0909091	0.0595041	0.0421488	0	0.0380165	0.0140496	0.00413223	46	17	5	0.1	0.141322	0.155372	0.138017	0.110744	0.0884298	0.23719	0.228926	0.54876	0.3	0.27686	0.231405	0.254545	0.0628099																																									0.00165289	2	7
2286	MMRN2_MOUSE	A6H6E2	MIPTLLLGFGVYLSWGLLGSWAQDPGTKFSHLNRPGMPEGWRLGAEDTSRDPIRRNWCPYQKSRLVTFVAACKTEKFLVHSQQPCPQGAPDCQGVRVMYRVAQKPVYQVQQKVLISVDWRCCPGFQGPDCQDHNPTANPEPTEPSGKLQETWDSMDGFELGHPVPEFNEIKVPQEQQENLLQNLQNDAQSVEDGFPGSWEAPPSNLTDEMTEANLTEFEFPGRTSEHLLQPHIDAFLKAHFSPIWKNFNDSLHSLSQAIRNLSLDVEANHQAIKMIQEGTVARADFQELGAKFEAKVQQNSQRLGQLWQDVEDQLHAQRRSVHHALSDVQAEVSTKLKQLVKAQELPGANGSLVMASAAAAARPEPESLQARLGQLQRNLSALHMVTSQREEELQSTLKNMDSVLKQHAEEIKELYSESDETFDQISKVERQVEELLVNHTGLRELRVILMEKSLIMEENKEEIERQLLELNLTLQHLHAGHADLIKYVKDCNCQRVNSDVDVAPEGHRDVMHTLEETQVSLDEQHQLDGSSLQALQSTVDAMSSAMDAYRGEGERARAERARIRSQLRALDHAVEALKTAANGTRKEIRLLHGSFTALLEDALRHQAVLAALFGEEMIDEMSEEAPRPLPLDYEQIRLALQDAASGLQEQAIGWEDLATRVEALEKAAGGFVEQHPQLAEGLEPSHDSGREEEAMTLAELEQEIRRLSSDVKQIGQCCEASWAASLNSSLEDLHSMLLDTQHGLRQHRQLFHNLFQNFQGLVASNISLDLGKLQAMLSKKDKKQPRGPGESRKRDKKQVVMSTDAHAKGLELWETGSPVAFYAGSSEGATALQMVKFNTTSINVGSSYFPEHGYFRAPKRGVYLFAVSITFGPGPGMGQLVFEGHHRVPVYSTEQRGGSTATTFAMVELQKGERAWFELIQGSATKGSQPGTAFGGFLMFKT	0.088017	0.0116649	0.04772	0.0922587	0.0360551	0.068929	0.0360551	0.0275716	0.0445387	0.110286	0.0254507	0.0318134	0.0455992	0.0795334	0.0540827	0.0731707	0.0434783	0.0562036	0.0137858	0.0137858	943	5.36119	105205	-0.515801	<__main__.IuPred object at 0x153a865483d0>	<__main__.HydroPhobicIndex object at 0x1539d13b5be0>	232	0.246023	0.113468	0.0445387	0.00424178	0	0.0509014	0.0127253	0.00636267	48	12	6	0.0795334	0.171792	0.137858	0.134677	0.139979	0.0996819	0.219512	0.275716	0.502651	0.283139	0.257688	0.219512	0.316013	0.0636267																																									0.00424178	4	7
2287	MOV10_MOUSE	P23249	MPSKFSCRKLRETGQRFESFLAERGLDLETDRERLRTIYNHDFKPSYGTPAPGFSSMLYGMKIANLAFVTKTRVRFFKLDRWADVQLPEKRRIKPGSNISKQHRSLLARIFHDRAEYLHGKHGVDVEVQGPHEARDGQLLIHLDLNRKEVLTLRLRNGGSKPVTLTHLFPLCWTPQFVFYHGEQDLPCPLGPGESYELHIYCKTSIVGYFPATVLWELLGPGESGAEGAETFYIARFLAAVAHSPLAAQLKPTTPFKRPPRLTRNSVLTNRIEEGERPDRAKGYELELSLALGTYYPPILLRQLLPTLLQGPSIFTAPKEVAEIKAQLETTLKSRNYEVKLRLLLHLEELQMEHDIRHYDLDSVPMTWDPVDQNPRLLTLEVPGVAESRPSVLRGDHLFALLSSETQQDDPVTYKGFVHKVELDRVKLSFSTSLLSRFVDGLTFKVNFTFNRQPLRVQHRALELTGRWVLWPMLFPVASRGVSLLPSDVKFKLYDRSLESNPEQLQAMKHIVRGTTRPAPYIIFGPPGTGKTVTLVEAIKQVVKHLPKAHILACAPSNSGADLLCQRLRVHLPSSIYRLLAPSRDIRMVPEDIKTCCNWDAKKGEYVYPAKKHLQQYRVLITTLITASRLVSAQFPIDHFTHIFIDEAGHCMEPESLVAIAGLMDVKETGNPGGQLVLAGDPRQLGPVLRSPLALKHGLGYSLLERLLAYNSLYKKGPNGYDPQFITKLLRNYRSHPTILDIPNQLYYDGELQACADVVDRERFCRWEGLPQQGFPIIFHGVMGKDEREGNSPSFFNPEEAATVTSYLKQLLAPSSKKGKARLSPRNVGVISPYRKQVEKIRYCITKLDRELRGLDDIKDLKVGSVEEFQGQERSVILISTVRSSQSFVQLDLDFNLGFLKNPKRFNVAVTRAKALLIVVGNPLLLGHDPDWKTFLEFCKENGGYTGCPFPAKLDLQQGQDLLQGLSKLSPSTSGPRRHQNLPQEREGEGGLPLQVEPEWRNEL	0.0537849	0.0139442	0.0468127	0.063745	0.0438247	0.0697211	0.0298805	0.0398406	0.0577689	0.135458	0.0109562	0.0288845	0.0737052	0.0438247	0.0727092	0.060757	0.0507968	0.061753	0.00996016	0.0318725	1004	9.13648	113581	-0.341335	<__main__.IuPred object at 0x153a86548340>	<__main__.HydroPhobicIndex object at 0x1539d13b5c40>	49	0.0488048	0.0288845	0.00996016	0	0	0.0239044	0.0059761	0	24	6	0	0.0756972	0.10757	0.175299	0.160359	0.110558	0.115538	0.248008	0.257968	0.455179	0.333665	0.322709	0.233068	0.263944	0.0856574																																									0.00199203	2	7
2288	MMS19_MOUSE	Q9D071	MAAATGLEEAVAPMGALCGLVQDFVMGQQEGPADQVAADVKSGGYTVLQVVEALGSSLENAEPRTRARGAQLLSQVLLQCHSLLSEKEVVHLILFYENRLKDHHLVVPSVLQGLRALSMSVALPPGLAVSVLKAIFQEVHVQSLLQVDRHTVFSIITNFMRSREEELKGLGADFTFGFIQVMDGEKDPRNLLLAFRIVHDLISKDYSLGPFVEELFEVTSCYFPIDFTPPPNDPYGIQREDLILSLRAVLASTPRFAEFLLPLLIEKVDSEILSAKLDSLQTLNACCAVYGQKELKDFLPSLWASIRREVFQTASERVEAEGLAALHSLTACLSCSVLRADAEDLLGSFLSNILQDCRHHLCEPDMKLVWPSAKLLQAAAGASARACEHLTSNVLPLLLEQFHKHSQSNQRRTILEMILGFLKLQQKWSYEDRDERPLSSFKDQLCSLVFMALTDPSTQLQLVGIRTLTVLGAQPGLLSAEDLELAVGHLYRLTFLEEDSQSCRVAALEASGTLATLYPGAFSRHLLPKLAEELHKGESDVARADGPTKCSRHFRCLQALSAVSTHPSIVKETLPLLLQHLCQANKGNMVTESSEVVAVCQSLQQVAEKCQQDPESYWYFHKTAVPCLFALAVQASMPEKESSVLRKVLLEDEVLAALASVIGTATTHLSPELAAQSVTCIVPLFLDGNTSFLPENSFPDQFQPFQDGSSGQRRLVALLTAFVCSLPRNVEIPQLNRLMRELLKQSCGHSCPFSSTAATKCFAGLLNKQPPGQQLEEFLQLAVGTVEAGLASESSRDQAFTLLLWVTKALVLRYHPLSACLTTRLMGLLSDPELGCAAADGFSLLMSDCTDVLTRAGHADVRIMFRQRFFTDNVPALVQGFHAAPQDVKPNYLKGLSHVLNRLPKPVLLPELPTLLSLLLEALSCPDSVVQLSTLSCLQPLLLEAPQIMSLHVDTLVTKFLNLSSSYSMAVRIAALQCMHALTRLPTSVLLPYKSQVIRALAKPLDDKKRLVRKEAVSARGEWFLLGSPGS	0.0931135	0.028128	0.0436469	0.0620757	0.042677	0.0475267	0.0271581	0.0242483	0.0378274	0.167798	0.0174588	0.0193986	0.0543162	0.0562561	0.0484966	0.0882638	0.0465567	0.0746848	0.00581959	0.014549	1031	5.81317	113088	0.130262	<__main__.IuPred object at 0x153a86548490>	<__main__.HydroPhobicIndex object at 0x1539d13b5ca0>	0	0	0	0	0	0	0.0106693	0.0029098	0	11	3	0	0.0630456	0.118332	0.192047	0.113482	0.105723	0.0902037	0.28419	0.28322	0.42968	0.347236	0.329777	0.209505	0.340446	0.0630456																																									0	0	8
2289	MOXD1_MOUSE	Q9CXI3	MCGWPLLVLWALLPATAAGSPGRSYPHRVVLDPEGKYWLHWGRQGERLAFRLEVRTNGYVGFGFSPTGSMAAADIVVGGVAHGRPYLQDYFTNADRELEKDAQQDYHLDYAMENSTHTVIEFSRELHTCDVNDKSLTDSTVRVIWAYHHDDPGESGPKYHDLNRGTRSLRLLNPEKANVVSTVLPYFDLVNQNVPIPNKGTTYWCQMFKIPTFQEKHHVIKVEPIIERGHENLVHHILVYQCSSNFNDSVLDFGHECYHPNMPDAFLTCETVILAWGIGGEGFTYPPHVGLSLGMPLDPRYVLLEVHYDNPARRKGLIDSSGLRVFHTTDIRRYDAGVIEAGLWVSLFHTIPPGMPEFHSEGHCTLECLEEALGAEKPSGIHVFAVLLHAHLAGKGIRLRHFRKGEEMKLLAYDDDYDFNFQEFQYLREEQTILPGDNLITECRYNTKDRAVMTWGGLSTRNEMCLSYLLYYPRVNLTRCSSIPDIMEQLQFIGVKEIYRPVTTWPFIIKSPKQYRNLSFMDAMNKFKWTKKEGLSFNKLVLSLPVNVRCSKTDNAEWSIQGMTAIPPDIKRPYEAEPLVCEKAASPPLHGIFSLRLLTCALLLGSMLSSQGL	0.0538336	0.0228385	0.0522023	0.0636215	0.0424144	0.0734095	0.0440457	0.0473083	0.0424144	0.109299	0.0244698	0.040783	0.0636215	0.0261011	0.0554649	0.0570962	0.0538336	0.0636215	0.0195759	0.0440457	613	6.19371	69676.8	-0.270147	<__main__.IuPred object at 0x153a8a78bee0>	<__main__.HydroPhobicIndex object at 0x1539d13b5d00>	7	0.0114192	0.00163132	0	0	0	0.0424144	0	0	26	0	0	0.0929853	0.0897227	0.156607	0.141925	0.115824	0.150082	0.244698	0.247961	0.435563	0.350734	0.326264	0.23491	0.251223	0.106036																																									0	0	8
2290	MOXD2_MOUSE	Q7TT41	MACVLLFRLFLLLVLAAFSQGKRLGPTSPLRYSRFLDPSRAVFLRWDFDYEAEIITFELQVQTTGWVGLGITDRYTFVGSDLVVGGVLPNGNVYFSDQHLLDEDTLEQDGSQDAELLRLTEDAVSTTMRFSRPFRTCDPHDRDITSDTMRVLAAYGPDDIPKMSREHTFVKSIFLLQMLQYDDQDAPEDTIIHDLKISNFIIPEDDTTYACTFLPLPIVSKKHHIYKFEPILVERNETMVHHVLVYACGNSSVLPTGIGECYGSDPAFSLCSHVIAGWAVGGLSYQFPDDVGISIGTPFDPQWIRLEIHYSNFQNLPGIRDTSGMRLFYTSHLRKYDMGVLQLGISVFPIHFIPPGAEAFLSYGLCKTDKFEELNGAPVSDIYISACLLHTHLAGRSLQALQYRNGTQLQVVCKDFSYDFNLQESRDLPHPVVIKPGDELLIECHYQTLDRDFMTFGGASTINEMCLIFFFYYPRINISSCMGYPDIIYVTNELGEEASENPMENLMVLDNVEWTPENIKKAEKACKESQQTVLIKTIDEEVENTTGWIPDIIPTPRGPCLESTGGKVEPQDNTPAGFRAVPLALSGSNTATLRPLPMIAVLFLQGSLSCLLAMLQTGV	0.0500808	0.0242326	0.0694669	0.0581583	0.0549273	0.0678514	0.0258481	0.0662359	0.0290792	0.11147	0.0242326	0.0323102	0.0630048	0.0387722	0.0436187	0.0662359	0.0662359	0.0613893	0.00969305	0.0371567	619	4.75983	69396.4	-0.0421648	<__main__.IuPred object at 0x153a8a78b520>	<__main__.HydroPhobicIndex object at 0x1539d13b5d60>	20	0.0323102	0	0	0	0	0	0	0	0	0	0	0.101777	0.0969305	0.177706	0.098546	0.127625	0.127625	0.263328	0.247173	0.429725	0.365105	0.340872	0.229402	0.243942	0.101777																																									0	0	9
2291	MMS22_MOUSE	B1AUR6	MDGCSAASTFLTDSLELELGTEWCKPPCFSCAFDNREGKFSGESYLASGALKRLILNLDPLPTNFEEDTVELFGFQWVTETALVYSCRELFHLFRQQIFNLESLVQVSCDFGKIATLHAKADSIRQQCVVFLHYIKVFIFRCLKVQEAESHSRPAHPYEALEAQLPSMLVDELRGLLLYIGHLAALPSVTVGAFVNQNQMKLFPPSWHLLHLYLDTHWLVLEILHILGEKLKQVVYGRQFIGQAGDNLTNVSLFEEHCEHLFCDLICLSLNRFDKVMPSEALLISHCPCSCVKELWVLLIHLLDHRRKWSVADSFWNWLNKLLRTLFEKSSDQRRSSVSLTQAKDPLGFSWWISVHVASLYQIDRHGVSDKMKQMESNWSFIEELLKRSVTVQDSILEEQLRMHLHCCLTLCDFWEPNISVVTILWEYYSKNLNSSFSISWLPLKGLTNIIKSPLSMLTLVRNCCSDKQDPDLYKSSSSYIIFLCILAKVVKKAMRTSGPHPWKQVKGRIYSKFHQKRMEELTEVGLQNFFSLFLLLAAVAEIEDVASHVLDLLRFLRPASMSSHGALVWKGQMAFLLMYAQKNLDIGVWAEKLSCEFQEKAKEFLVSKNDEMVQRHALWTLLCIYIDGVQEVFETSSCLYPSHEHLLNDGFSMLLPACRESELRTVLNFLQAVLARIRSVHQQLCQELQRENVDLTVQSSLSAKERPLAAVAGALWRHFFSFLKSQRMTQVVPLSQLADAAADFTLLAVDMPNTAPPDLQPQPVISIIQLFGWDDIIWPQVVARYLSHLLQNSTVYEALSQSSCVSSQSLTIRSWVRCVLQMHIKHLSDPDLLIDVNPEQAVEKEYMEQLAEMTRLLFTLSEVKSVFSKAQIEQLPSPDDPKQALIQFLEAVGVTYRTLQTFSDKSAMVTKSLEYLGEVLKYIKPYLGKKVSSAGLQLTYGIMGILVKSWAHIFATSKAQKLLFRIIDCLLLPHTVLQQDKELPGPMLTAIQKTLPLYLQGICIVCCQSQNPNAYLNQLLRNVIEQYIGRFLPTSPCVSDLGQHPVLLALRNPASVPSMTPLRKHTVHAIRKSYLEFKGSSPPPRLASVLAFVLQLFKDTEMGACDLELLLPGILKCLVLVNEPQVKKLATENLQCMVQTCQVGSEGGPATQLTSLFRQFIQDYGMQYSYQVYSILETVATLNQHVVIQLIPTLTQSLKDSELKWGLGRNIAQREAYSRLLSGLGQVGQGEKQRLEK	0.0589661	0.0290792	0.03958	0.0589661	0.0444265	0.0403877	0.0298869	0.0476575	0.0533118	0.151858	0.0218094	0.0282714	0.0436187	0.0646204	0.0403877	0.0880452	0.0420032	0.0710824	0.0193861	0.0266559	1238	6.69105	140581	0.0415186	<__main__.IuPred object at 0x153a86548580>	<__main__.HydroPhobicIndex object at 0x1539d13b5dc0>	0	0	0	0	0	0	0	0	0	0	0	0	0.0678514	0.123586	0.199515	0.123586	0.098546	0.120355	0.292407	0.231018	0.445073	0.382876	0.361066	0.200323	0.291599	0.0904685																																									0	0	8
2292	MP17L_MOUSE	Q99MS3	MASWWRAFPQAARRYPWPTNVLLYAGLFSAGDALQQRLRGGPADWRQTRRVATLAVTFHGNFNYVWLRLLERALPGRAPRTVLAKVLCDQTVGGPIALSAFYVGMSVLQGKDDIFLDLKQKFWNTYKSGLMYWPFVQLTNFSLVPVHWRTAYTGLCAFLWATFLCFSQQSGDGTLQSIFIFLRRKEASDKSPEK	0.0979381	0.0154639	0.0412371	0.0154639	0.0721649	0.0721649	0.0103093	0.0206186	0.0412371	0.123711	0.0154639	0.0257732	0.0515464	0.056701	0.0773196	0.056701	0.0618557	0.0618557	0.0463918	0.0360825	194	10.0657	22179.4	-0.0484536	<__main__.IuPred object at 0x153a86548160>	<__main__.HydroPhobicIndex object at 0x1539d13b5ee0>	0	0	0	0	0	0	0.0103093	0	0	2	0	0	0.0670103	0.0721649	0.14433	0.128866	0.056701	0.164948	0.221649	0.278351	0.386598	0.376289	0.360825	0.206186	0.252577	0.154639																																									0	0	9
2293	MMSA_MOUSE	Q9EQ20	MAAAVAAAAAMRSRILQVSSKVNATWYPASSFSSSSVPTVKLFIDGKFVESKSDKWIDIHNPATNEVVGRVPQSTKAEMDAAVESCKRAFPAWADTSILSRQQVLLRYQQLIKENLKEIARLITLEQGKTLADAEGDVFRGLQVVEHACSVTSLMLGETMPSITKDMDLYSYRLPLGVCAGIAPFNFPAMIPLWMFPMAMVCGNTFLMKPSERVPGATMLLAKLLQDSGAPDGTLNIIHGQHDAVNFICDHPDIKAISFVGSNQAGEYIFERGSRNGKRVQANMGAKNHGVVMPDANKENTLNQLVGAAFGAAGQRCMALSTAILVGEAKKWLPELVDRAKNLRVNAGDQPGADLGPLITPQAKERVCNLIDSGTKEGASILLDGRRIKVKGYENGNFVGPTIISNVKPSMTCYKEEIFGPVLVVLETETLDEAIKIVNDNPYGNGTAIFTTNGATARKYAHMVDVGQVGVNVPIPVPLPMFSFTGSRSSFRGDTNFYGKQGIQFYTQLKTITSQWKEEDATLSSPAVVMPTMGR	0.0990654	0.0149533	0.046729	0.0485981	0.0392523	0.0803738	0.0130841	0.0579439	0.0579439	0.0766355	0.0373832	0.0504673	0.0560748	0.0392523	0.0429907	0.0672897	0.0598131	0.0803738	0.011215	0.0205607	535	8.28446	57915	-0.0771963	<__main__.IuPred object at 0x153a86548310>	<__main__.HydroPhobicIndex object at 0x1539d13b51c0>	8	0.0149533	0.00373832	0	0	0	0	0	0	0	0	0	0.0971963	0.0878505	0.134579	0.114019	0.0953271	0.0841121	0.252336	0.302804	0.426168	0.323364	0.285981	0.254206	0.261682	0.071028																																									0	0	8
2294	KI26B_MOUSE	Q7TNC6	MNSVAGNKERLAVSTRGKKYGVNEMCSPTKPSAPCSPESWYRKAYEESRAGSRPTPEGAGSALGSSGTPSPGSGTSSPSSFTGSPGPASPGIGTSSPGSLGGSPGFGTGSPGSGSGGGSSPGSDRGVWCENCNARLVELKRQALKLLLPGPLPGKDPAFSAVIHDKLQVPNTIRKSWNDRDNRCDICATHLNQLKQEAIQMVLTLEQAAGSEHYDTSLGSPPPISSIPTLVGSRHMGGLQQPREWAFVPAPYATSTYTGLVNKHSGKPNSLGVSNGAEKKSGSPTHQAKVSLQMATSPSNGNILNSVAIQAHQYLDGTWSLSRTNGVTLYPYQISQLMTETGREGLTESALNRYNADKPAASSVPAPQGSCVASETSTGTSVAASFFARAAQKLNLSSKKKKHRPSTPSVAEAPLFATSFSGILQTSPPPAPPCLLRAVNKVKDTPGMGKVKVMLRICSTSARDTSESSSFLKVDPRKKQITLYDPLTCGGQNAFQKRSSQVPPKMFAFDAVFPQDASQAEVCAGTVAEVIQSVVNGADGCVFCFGHAKLGKSYTMIGRDDSMQNLGIIPCAISWLFKLINERKEKTGARFSVRISAVEVWGKEENLRDLLSEVATGSLQDGQSPGVYLCEDPICGTQLQNQSELRAPTAEKAAFFLDAAIASRRSNQQDCDEDDHRNSHMLFTLHIYQYRMEKSGKGGMSGGRSRLHLIDLGSCVKALSKNREGGSGLCLSLSALGNVILALVNGSKHIPYKESKLTMLLRESLGNVNCRTTMIAHISAAASSYAETLSTIQIASRVLRMKKKKTKYTSSSSGGESSCEEGRMRRPTQLRPFHARAPVDPEFPLAPLSSDPDYSSSSEQSCDTVIYIGPNGTALSDKELTDNEGPPDFVPIVPALQKTRGDSRPGEAAEAAASKSERDCLKCNTFAELQERLDCIDGSEEPSKFPFEELPIQFGPEQAGRCAPLSQAVGPDTPSESEKEDNGSDNGQLTEREGTELPASKAQRNRSPAPTVTRSSSPSPASPRSIPGSSSQHSTSQLTQSPSLQSSRESLNSCGFVEGKPRPMGSPRLGIASLSKTSEYKPPSSPSQRCKVYTQKGVLPSSAPPPSLSKDSGMVSSESLLQPDVRTPPVGMSPQVLKKSMSAGSEGFPGTLVDGEDQEGPPADSKKEILSTTMVTVQQPLELNGEDELVFTLVEELTISGVLDSGRPTSIISFNSDCSVQALASGSRPVSIISSISEDLECYSSMAPVSEVSITQFLPLPKLGLDEKARDAGSRRSSISSWLSEMSAGSDGEQSCHSFIAQTCFGHGEAMAEPPASEFVSSIQNTAVVCREKPEVGPDNLLILSEMGEESGNKAAPIKGCKISTVGKAMVTISNTASLSSCEGYIPMKTNITVYPCIAMSPRNVQEPESSTATPKVSPKASQAQESKEPSTRREMKFEDPWLKREEEVKRENAYSSEEGVKCEPLPSSLKTEGKSEQELDGRPSSGNRLSSSSSEAAAFQGTDNVRRVVDGCEMALPGLVAQSPLHVNRNLKSSSLPRAFQKADRHEELDSFYHCLADSNGFSAASGIPSSKTTLERKVASPKHCVLARPKGTPPLPPVRKSSLDQKNRASPQHGGGSSNTSSPLNQPATFLACFPDESNGKTKDVSSSSKLFSAKLEQLASRSNSLGRTTVSHYECLSLERAESLSSVSSRMHAGKDSTMPRTGRSLGRSTGASPPSCGITQSTGASPKASQSKISAVSKLLLASPKSRSSLSTSTTKTLSFSTKSLPQSVGQSSNLPPSGKHMSWSTQSLSRNRGSGLASKLPLRAVNGRISELLQGSAGPRSAQLRAEAEERSGAPSEDKPAAAHLLPSPYSKITPPRKPHRCSSGHGSDNSSVLSGELPPAMGKTALFYHSGGSSGYESMMRDSEATGSASSAQDSMSENSSSVGGRCRSLKNQKKRSNSGSQRRRLIPALSLDTPSPVRKTASSTGVRWVDGPLRSTQRSLGEPFEIKVYEIDDVERLQRRRGATSKEVMCFNAKLKILEHRQQRIAEVRAKYEWLMKELEATKQYLMLDPNKWLREFDLEQVLQLDSLEYLEALEGVTERLESRVNFCKAHLMMITCFDITSRRR	0.0757576	0.0227273	0.0364583	0.0658144	0.0236742	0.078125	0.015625	0.0317235	0.0577652	0.0838068	0.0208333	0.0326705	0.0757576	0.0411932	0.0582386	0.153883	0.0549242	0.0482955	0.0061553	0.016572	2112	8.80234	225509	-0.531818	<__main__.IuPred object at 0x153a862994f0>	<__main__.HydroPhobicIndex object at 0x1539d13b5f40>	1132	0.535985	0.391572	0.249527	0.111742	0.0194129	0.0700758	0.014678	0	148	31	0	0.0691288	0.107008	0.11553	0.131629	0.102273	0.0620265	0.184659	0.383523	0.516572	0.231061	0.210227	0.340436	0.246212	0.0464015	3	0.0405405	1	0.0135135	1	0.0135135	2	0.027027	3	0.0405405	25	0.337838	0	0	2	0.027027	5	0.0675676	6	0.0810811	0	0	1	0.0135135	16	0.216216	1	0.0135135	7	0.0945946	33	0.445946	7	0.0945946	2	0.027027	1	0.0135135	0	0	0.0549242	116	5
2295	MP2K6_MOUSE	P70236	MSQSKGKKRNPGLKIPKEAFEQPQTSSTPPRDLDSKACISIGNQNFEVKADDLEPIVELGRGAYGVVEKMRHVPSGQIMAVKRIRATVNSQEQKRLLMDLDVSMRTVDCPFTVTFYGALFREGDVWICMELMDTSLDKFYKQVIDKGQTIPEDILGKIAVSIVKALEHLHSKLSVIHRDVKPSNVLINTLGQVKMCDFGISGYLVDSVAKTIDAGCKPYMAPERINPELNQKGYSVKSDIWSLGITMIELAILRFPYDSWGTPFQQLKQVVEEPSPQLPADKFSADFVDFTSQCLKKNSKERPTYPELMQHPFFTVHESKAADVASFVKLILGD	0.0538922	0.0179641	0.0688623	0.0568862	0.0449102	0.0568862	0.0179641	0.0658683	0.0868263	0.0808383	0.0329341	0.0269461	0.0628743	0.0508982	0.0389222	0.0778443	0.0449102	0.0808383	0.00898204	0.0239521	334	7.00446	37431.8	-0.266766	<__main__.IuPred object at 0x153a8a9d3e80>	<__main__.HydroPhobicIndex object at 0x1539d13b5190>	36	0.107784	0.0748503	0.0568862	0.00898204	0	0.0419162	0	0	14	0	0	0.0958084	0.107784	0.146707	0.143713	0.125749	0.0958084	0.260479	0.251497	0.47006	0.338323	0.305389	0.224551	0.224551	0.0778443																																									0	0	8
2296	MNT_MOUSE	O08789	MSIETLLEAARFLEWQAQQQQRAREEQERLRLEREREREQEQKRASNLARLAHALPVEEPRIEAPPLPLSPPAPPPAPPPPLATPAPLTVIPIPVVTNSPQSLPPPPPLPPAAQPLPLAPRQPALVSTPGLSIKEPVTLPTRPQVPTPAPLLPDAKTTVAPTGSPKPLQPLPAPILTIAPHPGVQPQLAPQQPPPPTLGTLKLAPAEEAKSSEQKKRPGGIGTREVHNKLEKNRRAHLKECFETLKRNIPNVDDKKTSNLSVLRTALRYIQSLKRKEKEYEHEMERLAREKIATQQRLAELKHELSQWMDVLEIDRVLRQTGQPEDDQASTSTASEGEDNVDEEMEGDRAGLGPPKLNHRPQPELLKSALPTPSTAPAPLPTHPHPHPHPVALSPAHLPVQQQQPPQQKTPLPAPPPPPATPTQTLVPAPAHLVATAGGGSTVIAHTATTHASVIQTVNHVLQGPGGKHIAHIAPSAPSPAVQLAPATPPIGHITVHPATLNHVAHLGSQLPLYPQPVAVSQPVAVSHIAHTLSHQQVNGTAGLGPPATVMAKPAVGAQVVHHPQLVGQTVLNPVTMVTMPSFPVSTLKLA	0.109983	0.00169205	0.0169205	0.0642978	0.00507614	0.0423012	0.0456853	0.0321489	0.0423012	0.108291	0.0118443	0.0219966	0.172589	0.0744501	0.0473773	0.0507614	0.0761421	0.0676819	0.00338409	0.00507614	591	9.14157	63272.9	-0.463452	<__main__.IuPred object at 0x153a865480d0>	<__main__.HydroPhobicIndex object at 0x1539d13b5370>	501	0.847716	0.698816	0.57022	0.41286	0.182741	0.143824	0.0558376	0.0287648	85	33	17	0.0389171	0.138748	0.14044	0.135364	0.0812183	0.0592217	0.219966	0.375635	0.439932	0.233503	0.221658	0.287648	0.294416	0.0135364	24	0.220183	0	0	0	0	14	0.12844	1	0.00917431	1	0.00917431	6	0.0550459	4	0.0366972	4	0.0366972	21	0.192661	0	0	2	0.0183486	53	0.486239	20	0.183486	11	0.100917	8	0.0733945	11	0.100917	9	0.0825688	1	0.00917431	0	0	0.321489	190	4
2297	KIF12_MOUSE	Q9D2Z8	MEERGSPDGDPARNLEQGPEGSETPIQVVLRVRPMSTVELRRGEQSALHCSGTRTLQVSPDVAFRFGAVLDGARTQEDVFRACGVKRLGELALRGFSCTVFTFGQTGSGKTYTLTGPPPQGEGVPVPPSLAGIMQRTFTWLLDRVQHLDSPVTLRASYLEIYNEQVWDLLSLGSPRPLPVRWTKARGFYVEQLRVVEFGSLEALMELLQMGLSRRRSSSHTLNQASSRSHALLTLHISRPTSQQVPPVDLGEPPVGGKLCFVDLAGSEKVAATGSQGQLMLEANSINRSLLALGHCISLLLDPQRKQNHIPFRDSKLTKLLADSLGGRGVTLMVACVSPSAQCLPETLSTLRYASRAQRITTRPQGPKSPGVKPPQQVENELLRLQEENRHLRFQLDQMHTTAPGAHGARMAWAQRNLYGMLQEFMLENERLRKEMRQLRSSRDLARAEQRVLAQQVHDLERRLLSACPLPQQGSTPVCPCRMVPAASCHALPPLCYCHHFCPLCRVPLAHWTCPRRECHMPQVLEPEAPGHISQSVWPPPWAPPPSPGSAKPPRERSQSDWTQTRVLAEMLMGEEVVPSAPPLSAGPSNMPYGLRGGSGIPNLTPRLETLTQQINSSLHLSQRQPQPSEDTQSPGQGLSSC	0.0654206	0.0280374	0.0280374	0.0607477	0.0218069	0.0747664	0.0280374	0.017134	0.0186916	0.124611	0.0264798	0.0202492	0.0981308	0.0716511	0.0872274	0.088785	0.0545171	0.0607477	0.0124611	0.0124611	642	8.94017	70705.2	-0.406075	<__main__.IuPred object at 0x153a86548370>	<__main__.HydroPhobicIndex object at 0x1539d13b53d0>	226	0.352025	0.260125	0.176012	0.0903427	0.0358255	0.0654206	0.0046729	0	42	3	0	0.0482866	0.132399	0.141745	0.133956	0.088785	0.0747664	0.228972	0.327103	0.457944	0.275701	0.249221	0.281931	0.277259	0.046729																																									0	0	8
2298	KIF4_MOUSE	P33174	MKEEVKGIPVRVALRCRPLVSKEIKEGCQTCLSFVPGEPQVVVGNDKSFTYDFVFDPSTEQEEVFNTAVAPLIKGVFKGYNATVLAYGQTGSGKTYSMGGAYTAEQEHDSAIGVIPRVIQLLFKEINKKSDFEFTLKVSYLEIYNEEILDLLCSSREKATQINIREDPKEGIKIVGLTEKTVLVASDTVSCLEQGNNSRTVASTAMNSQSSRSHAIFTISIEQRKKNDKNSSFRSKLHLVDLAGSERQKKTKAEGDRLREGININRGLLCLGNVISALGDDKKGNFVPYRDSKLTRLLQDSLGGNSHTLMIACVSPADSNLEETLNTLRYADRARKIKNKPIINIDPQAAELNHLKQQVQQLQILLLQAHGGTLPGDINVEPSENLQSLMEKNQSLVEENEKLSRGLSEAAGQTAQMLERIILTEQANEKMNAKLEELRRHAACKVDLQKLVETLEDQELKENIEIICNLQQVIAQLSDEAAACMTATIDTAGEADTQVQSSPDTSRSSDVFSTQHALRQAQMSKELIELNKALALKEALAKKMTQNDNQLQPIQFQYQDNIKNLESEVLSLQREKEELVLELQTAKKDANQAKLSERRRKRLQELEGQIADLKKKLQEQSKLLKLKESTEHTVSKLNQEIRMMKNQRVQLMRQMKEDAEKFRQWKQQKDKEVIQLKERDRKRQYELLKLERNFQKQSNVLRRKTEEAAAANKRLKDALQKQKEVAEKRKETQSRGMESTAARMKNWLGNEIEVMVSTEEAKRHLNGLLEERKILAQDVAQLKEKRESGENPPLKLRRRTFSYDEIHGQDSGAEDSIAKQIESLETELELRSAQIADLQQKLLDAESEDRPKQRWESIATILEAKCAIKYLVGELVSSKILVSKLESSLNQSKASCIDVQKMLFEEQNHFAKIETELKEELVKVEQQHQEKVLYLLSQLQQSQMTEKQLEESVSEKEQQLLSTLKCQEEELRKMQEVCEQNQQLLQENSAIKQKLTLLQVASKQKPHLTRNIFQSPDSSFEYIPPKPKPCRIKEKCLEQSFAVEGLQYYSEPSVAEQDNEDSDDHADEEWIPTKLVKVSKKSIQGCSCKGWCGNKQCGCRKQKSDCNVSCSCDPTKCRNRHQNQDNSDAIELNQDSENSFKLEDPTEVTSGLSFFHPICATPSSKILKEMCDADQVQLKQPVFVSSSDHPELKSIASESQENKAIGKKKKRALASNTSFFSGCSPIQEESH	0.0658002	0.0227457	0.0463038	0.108042	0.0227457	0.037368	0.0154346	0.0511779	0.0991064	0.106418	0.0170593	0.0479285	0.0276198	0.0861089	0.0487409	0.0861089	0.0430544	0.0503656	0.00406174	0.0138099	1231	6.30489	139518	-0.726726	<__main__.IuPred object at 0x153a865487c0>	<__main__.HydroPhobicIndex object at 0x1539d13b5e20>	233	0.189277	0.0568643	0.00324939	0	0	0.116978	0.039805	0	144	49	0	0.0942323	0.194151	0.157595	0.163282	0.154346	0.056052	0.22502	0.216897	0.580829	0.265638	0.248578	0.199025	0.297319	0.0406174																																									0.0178716	22	7
2299	KCNA2_MOUSE	P63141	MTVATGDPVDEAAALPGHPQDTYDPEADHECCERVVINISGLRFETQLKTLAQFPETLLGDPKKRMRYFDPLRNEYFFDRNRPSFDAILYYYQSGGRLRRPVNVPLDIFSEEIRFYELGEEAMEMFREDEGYIKEEERPLPENEFQRQVWLLFEYPESSGPARIIAIVSVMVILISIVSFCLETLPIFRDENEDMHGGGVTFHTYSNSTIGYQQSTSFTDPFFIVETLCIIWFSFEFLVRFFACPSKAGFFTNIMNIIDIVAIIPYFITLGTELAEKPEDAQQGQQAMSLAILRVIRLVRVFRIFKLSRHSKGLQILGQTLKASMRELGLLIFFLFIGVILFSSAVYFAEADERDSQFPSIPDAFWWAVVSMTTVGYGDMVPTTIGGKIVGSLCAIAGVLTIALPVPVIVSNFNYFYHRETEGEEQAQYLQVTSCPKIPSSPDLKKSRSASTISKSDYMEIQEGVNNSNEDFREENLKTANCTLANTNYVNITKMLTDV	0.0601202	0.0160321	0.0480962	0.0841683	0.0741483	0.0561122	0.012024	0.0821643	0.0320641	0.0821643	0.0260521	0.0380762	0.0541082	0.0380762	0.0541082	0.0701403	0.0601202	0.0661323	0.00801603	0.0380762	499	4.77473	56700.1	-0.0352705	<__main__.IuPred object at 0x153a8a78bfd0>	<__main__.HydroPhobicIndex object at 0x1539d13b5070>	25	0.0501002	0.0220441	0	0	0	0.0761523	0	0	38	0	0	0.0861723	0.122244	0.164329	0.0981964	0.132265	0.132265	0.256513	0.240481	0.436874	0.376754	0.350701	0.218437	0.252505	0.12024																																									0	0	8
2300	KKCC2_MOUSE	Q8C078	MSSCVSSQPTSDRVAPQDELGSGGGSREGQKPCEALRGLSSLSIHLGMESFIVVTECEPGRGVDLNLARDQPPEADGQELPLEASDPESRSPLSGRKMSLQEPSQGGPASSSNSLDMNGRCICPSLSYSPASSPQSSPRMPRRPTVESHHVSITGLQDCVQLNQYTLKDEIGKGSYGVVKLAYNENDNTYYAMKVLSKKKLIRQAGFPRRPPPRGARPAPGGCIQPRGPIEQVYQEIAILKKLDHPNVVKLVEVLDDPNEDHLYMVFELVNQGPVMEVPTLKPLSEDQARFYFQDLIKGIEYLHYQKIIHRDIKPSNLLVGEDGHIKIADFGVSNEFKGSDALLSNTVGTPAFMAPESLSETRKIFSGKALDVWAMGVTLYCFVFGQCPFMDERIMCLHSKIKSQALEFPDQPDIAEDLKDLITRMLDKNPESRIVVPEIKLHPWVTRHGAEPLPSEDENCTLVEVTEEEVENSVKHIPSLATVILVKTMIRKRSFGNPFEGSRREERSLSAPGNLLTKKPTREWEPLSEPKEARQRRQPPGPRAGPCGGGGSALVKGGPCVESWGAPAPGSPPRMPPLQPEEVMEPE	0.0510204	0.0221088	0.047619	0.0867347	0.0255102	0.079932	0.0204082	0.0459184	0.0544218	0.0884354	0.0272109	0.0306122	0.102041	0.042517	0.0595238	0.0918367	0.0323129	0.0646259	0.00680272	0.0204082	588	5.64658	64616.8	-0.511224	<__main__.IuPred object at 0x153a86548670>	<__main__.HydroPhobicIndex object at 0x1539d12a8280>	262	0.445578	0.343537	0.268707	0.154762	0.0170068	0.0493197	0.0204082	0	29	12	0	0.0782313	0.129252	0.134354	0.134354	0.134354	0.0731293	0.22619	0.32483	0.465986	0.278912	0.251701	0.304422	0.253401	0.0527211																																									0.037415	22	6
2301	KIF7_MOUSE	B7ZNG0	MGLEAQRLPGAEEAPVRVALRVRPLLPKELLHGHQSCLRVEPERGRITLGRDRHFGFHVVLGEDTGQEAVYQACVQPLLEAFFEGFNATVFAYGQTGSGKTYTMGEASVASLHEDEQGIIPRAMAEAFKLIDENDLLDCLVHVSYLELYKEEFRDLLEVGTASRDIQLREDDRGNVVLCGVKEVDVEGLDEVLSLLEMGNAARHTGATHFNRLSSRSHTVFTVTLEQRGRTPSRLPRPAAGHLLVSKFHFVDLAGSERVLKTGSTGERLKESIQINSTLLALGNVISALGDPQRRGSHIPYRDSKITRILKDSLGGNAKTVMIACVSPSSSDFDETLNTLNYASRAQNIRNRATVNWHPEAERVPEEQAAGARGPPRHRSETRIIHRGRRVPCPAVGSAAVAAGLGAECARCRARTSAAYSLLRELQAEPGLPGAAARKVRDWLCAVEGERSTLSSASGPDSGIESAPAEDQAAQGTSGRKGDEGTQQLLTLQSQVARLEEENRDFLAALEDAMEQYKLQSDRLREQQEEMVELRLRLELAQPGWGAPGLLQGLPPGSFVPRPHTAPLGGAHTHMLGMMPSTCLPGEEVSSEQQVVSGKEVKAEVLAQADKLRSASSTTSEEEGEEEEEEEEEEEEPPRRTLYLRRNGISNWSQRAGLSPGSPPDRKGPEVCPEEPAAAIPAPQAVGSGKVPVQTRQAPAAMASEWRLAQAQQKIRELAINIRMKEELIGELVRTGKAAQALNRQHSQRIRELEQEAERVRAELCEGQRQLRELEGREPQDASERSRLQEFRKRVAAAQSQVQVLKEKKQATERLVSLSAQSETRLQELERNVQLMRRQQGQLQRRLREETEQKRRLETEMNKRQHRVKELELKHEQQQKILKIKTEEIAAFQRKRRSGSNGSVVSLEQQQKIEEQKKWLDQEMEKVLQQRRALEELGEELRKREVILAKKEALMQEKTGLESKRLRSSQALNEDIVRVSSRLEHLEKELSEKSGQLRQGSAQNQQQIRGEIDTLRQEKDSLLKQRLEIDSKLRQGSLLSPEEERTLFQLDEAIEALDAAIEYKNEAITCRQRVLRASASLLSQCEMNLMAKLSYLSSSETRALLCKYFDKVVTLREEQHQQQIAFSELEMQLEEQQRLVYWLEVALERQRLEMDRQLTLQQKEHEQNVQLLLQQGRDHLGEGLADSKRQYEARIHALEKELGRHMWINQELKQKLSAGSTAGQSQGCERRSLCLENRQCLGNEDGLHPAAPEPLWQSSLLEGVSRVWDESRDLVHAPLPLTWKRSSLCSEQGSSEESRVRETTEPPVGRVLPMGEVGLSWNFGPLPKPRWEPRRTSPGMIDVRKNPL	0.0845697	0.014095	0.0318991	0.122404	0.0155786	0.0675074	0.0215134	0.0289318	0.0445104	0.119436	0.0170623	0.022997	0.0445104	0.0778932	0.0979228	0.0749258	0.0385757	0.0548961	0.00964392	0.0111276	1348	6.11408	151622	-0.706454	<__main__.IuPred object at 0x153a862992b0>	<__main__.HydroPhobicIndex object at 0x1539d12a80d0>	487	0.361276	0.19362	0.129822	0.0660237	0.0133531	0.123145	0.0356083	0.00964392	166	48	13	0.0548961	0.200297	0.148368	0.163947	0.154303	0.0578635	0.220326	0.271513	0.532641	0.256677	0.239614	0.209941	0.343472	0.0363501	3	0.0909091	0	0	0	0	16	0.484848	0	0	4	0.121212	1	0.030303	1	0.030303	3	0.0909091	8	0.242424	1	0.030303	2	0.0606061	4	0.121212	4	0.121212	9	0.272727	5	0.151515	4	0.121212	0	0	0	0	1	0.030303	0.0489614	66	4
2302	KIF9_MOUSE	Q9WV04	MGTRKKVQAFVRVRPTDDFAHEMIKYGEDNKSIDIHLKKDTRRGVVNNQQTDWSFKLDGVLHNASQDLVYETVAKDAVSQALDGYNGTIMCYGQTGAGKTYTMTGATENYKHRGILPRALQQVFRMIEERPTHAITVRVSYLEIYNENLFDLLSTLPYVGPSVTPMTIVENPQGIFIKGLSVHLTSQEEDAFSLLFEGETNRIIASHTMNKNSSRSHCIFTIYMEAHSRTLSDEKYITSKINLVDLAGSERLSKTGSEGRVLKEATYINKSLSFLEQAIIALGDQNRDHVPFRQSKLTHALKDSLGGNCNMVLVTNIYGEAAQLDETLSSLRFASRMKLVTTEPAINEKYDAERMVKNLEKELALLKQELAIHDSLSNRTLVNYDPMDEIQIAEINSQVRRYLEGTLDEIDIINLRQIQEVFNQFRVVLSQQEQEVESALRRKYTLIDKNDFAAISAVQKVGLMDIEGNLVGEPDGQSFGLGVAPFSVKPGKKPKTKKTPKDQFSSSARKEGASSPVSGKDFDVASISKTQLIPSSKDGDLKDMLARERETSSIEPLISDSPKEELRAPRPSTPPSRTVAFEEFKNERGSEINRIFKENKSILNERKKRASETTQRINAIKQEIDETKDALNFQKSLREKQGEYENKGLMIIDEEEFLLILKLKDLKKQYRNEYQELRDLRAEIQYCQRLVDQCRHRLLMEFDIWYNESFMIPEDVQVALKLGSSIRPGMVPISRIVCLGEDDQDRFSHLQQTVLPEGLDSITFYNAKVKTDQKHNYMKTMVGLQQSHRK	0.0544304	0.00759494	0.0607595	0.0835443	0.035443	0.0518987	0.0202532	0.0670886	0.0759494	0.0936709	0.0253165	0.0481013	0.0341772	0.0544304	0.0620253	0.078481	0.056962	0.056962	0.00253165	0.0303797	790	6.41186	89897	-0.562532	<__main__.IuPred object at 0x153a86548610>	<__main__.HydroPhobicIndex object at 0x1539d12a8250>	121	0.153165	0.0797468	0.0405063	0.00759494	0	0.0582278	0.0126582	0	46	10	0	0.108861	0.137975	0.160759	0.158228	0.144304	0.0886076	0.243038	0.218987	0.540506	0.311392	0.286076	0.212658	0.256962	0.0683544																																									0.00253165	2	7
2303	MO2R2_MOUSE	Q6XJV6	MHALGRTPALTLLIFIYNFVSVYTIVSVQMGTKARLCCRSIPLTKAVLITWIIKPRGQPSCIMAYKVETKETNETCLGRNITWASTPDHIPDLQISAVALQHEGNYLCEITTPEGNFHKVYDLQVLVPPEVTYFLGENRTAVCEAMAGKPAAQISWTPDGDCVTKSESHSNGTVTVRSTCHWEQNNVSAVSCIVSHSTGNQSLSIELSRGTTSTTPSLLTILYVKMVLLGIILLKVGFAFFQKRNVTRT	0.060241	0.0361446	0.0200803	0.0481928	0.0281124	0.0562249	0.0281124	0.0722892	0.0441767	0.0923695	0.0200803	0.0441767	0.0481928	0.0361446	0.0401606	0.0803213	0.11245	0.0883534	0.0160643	0.0281124	249	8.56264	27407.4	0.106426	<__main__.IuPred object at 0x153a865481f0>	<__main__.HydroPhobicIndex object at 0x1539d12a8160>	0	0	0	0	0	0	0	0	0	0	0	0	0.064257	0.0843373	0.164659	0.11245	0.0682731	0.100402	0.273092	0.24498	0.453815	0.345382	0.325301	0.228916	0.220884	0.0722892																																									0	0	8
2304	KAT2A_MOUSE	Q9JHD2	MAEPSQAPNPVPAAQPRPLHSPAPAPTSTPAPSPASASTPAPTPAPAPAPAAAPAGSTGSGGAGVGSGGDPARPGLSQQQRASQRKAQVRGLPRAKKLEKLGVFSACKANETCKCNGWKNPKPPTAPRMDLQQPAANLSELCRSCEHPLADHVSHLENVSEDEINRLLGMVVDVENLFMSVHKEEDTDTKQVYFYLFKLLRKCILQMTRPVVEGSLGSPPFEKPNIEQGVLNFVQYKFSHLAPRERQTMFELSKMFLLCLNYWKLETPAQFRQRSQSEDVATYKVNYTRWLCYCHVPQSCDSLPRYETTHVFGRSLLRSIFTVTRRQLLEKFRVEKDKLVPEKRTLILTHFPKFLSMLEEEIYGANSPIWESGFTMPPSEGTQLVPRPATVSATVVPSFSPSMGGGSNSSLSLDSAGTEPMPAGEKRKLPENLTLEDAKRLRVMGDIPMELVNEVMLTITDPAAMLGPETSLLSANAARDETARLEERRGIIEFHVIGNSLTPKANRRVLLWLVGLQNVFSHQLPRMPKEYIARLVFDPKHKTLALIKDGRVIGGICFRMFPTQGFTEIVFCAVTSNEQVKGYGTHLMNHLKEYHIKHSILYFLTYADEYAIGYFKKQGFSKDIKVPKSRYLGYIKDYEGATLMECELNPRIPYTELSHIIKKQKEIIKKLIERKQAQIRKVYPGLSCFKEGVRQIPVESVPGIRETGWKPLGKEKGKELKDPDQLYTTLKNLLAQIKSHPSAWPFMEPVKKSEAPDYYEVIRFPIDLKTMTERLRSRYYVTRKLFVADLQRVIANCREYNPPDSEYCRCASALEKFFYFKLKEGGLIDK	0.0698795	0.0204819	0.0325301	0.0746988	0.0409639	0.0578313	0.0216867	0.0433735	0.0746988	0.0975904	0.0253012	0.0313253	0.0855422	0.0385542	0.0614458	0.0686747	0.0542169	0.0578313	0.00843373	0.0349398	830	9.20191	93392.8	-0.414337	<__main__.IuPred object at 0x153a8a78bd90>	<__main__.HydroPhobicIndex object at 0x1539d12a8100>	172	0.207229	0.157831	0.113253	0.104819	0.0927711	0.0373494	0	0	31	0	0	0.0638554	0.113253	0.140964	0.157831	0.107229	0.106024	0.224096	0.281928	0.457831	0.308434	0.283133	0.243373	0.26747	0.0843373	15	0.365854	0	0	1	0.0243902	0	0	0	0	8	0.195122	1	0.0243902	2	0.0487805	2	0.0487805	1	0.0243902	0	0	0	0	16	0.390244	0	0	3	0.0731707	8	0.195122	5	0.121951	2	0.0487805	0	0	0	0	0.0771084	64	4
2305	KHDR2_MOUSE	Q9WU01	MGEEKYLPELMAEKDSLDPSFVHASRLLAEEIEKFQGSDGKKEDEEKKYLDVISNKNIKLSERVLIPVKQYPKFNFVGKLLGPRGNSLKRLQEETGAKMSILGKGSMRDKTKEEELRKSGEAKYAHLSDELHVLIEVFAPPGEAYSRMSHALEEIKKFLVPDYNDEIRQEQLRELSYLNGSEESGRGRGIRGRGIRITPTAPSRGRGGAVPPPPPPGRGVLTPRGTTVTRGALPVPPIARGVPTPRARGTAAVPGYRAPPPPAHDAYEEYGYDDGYGGEYDDQTYEAYDNSYVTPTQSVPEYYDYGHGVNEDAYDSYAPEEWATTRSSLKAPPPRSARGGYREHPYGRY	0.0716332	0	0.0515759	0.103152	0.017192	0.103152	0.0200573	0.034384	0.0630372	0.0716332	0.0143266	0.0229226	0.0974212	0.0200573	0.0802292	0.0659026	0.0429799	0.0487106	0.00286533	0.0687679	349	6.07691	38865.9	-0.89914	<__main__.IuPred object at 0x153a86548730>	<__main__.HydroPhobicIndex object at 0x1539d12a82e0>	209	0.598854	0.464183	0.209169	0.0659026	0	0.166189	0.0315186	0	58	11	0	0.0744986	0.123209	0.106017	0.163324	0.154728	0.108883	0.169054	0.338109	0.469914	0.25788	0.243553	0.289398	0.260745	0.0888252	8	0.150943	0	0	4	0.0754717	4	0.0754717	0	0	14	0.264151	1	0.0188679	2	0.0377358	0	0	3	0.0566038	0	0	2	0.0377358	17	0.320755	1	0.0188679	8	0.150943	2	0.0377358	8	0.150943	5	0.0943396	0	0	6	0.113208	0.243553	85	6
2306	KHK_MOUSE	P97328	MEEKQILCVGLVVLDIINVVDKYPEEDTDRRCLSQRWQRGGNASNSCTVLSLLGARCAFMGSLAPGHVADFLVADFRQRGVDVSQVTWQSQGDTPCSCCIVNNSNGSRTIILYDTNLPDVSAKDFEKVDLTRFKWIHIEGRNASEQVKMLQRIEEHNAKQPLPQKVRVSVEIEKPREELFQLFSYGEVVFVSKDVAKHLGFQPAVEALRGLYSRVKKGATLVCAWAEEGADALGPDGQLLHSDAFPPPRVVDTLGAGDTFNASVIFSLSKGNSMQEALRFGCQVAGKKCGLQGFDGIV	0.0738255	0.033557	0.0637584	0.0604027	0.0469799	0.0838926	0.0167785	0.0402685	0.0536913	0.090604	0.0134228	0.0369128	0.0402685	0.057047	0.057047	0.0704698	0.033557	0.100671	0.0134228	0.0134228	298	5.80954	32750	-0.168456	<__main__.IuPred object at 0x153a865485b0>	<__main__.HydroPhobicIndex object at 0x1539d12a8430>	0	0	0	0	0	0	0.0436242	0	0	13	0	0	0.100671	0.11745	0.130872	0.127517	0.124161	0.090604	0.244966	0.268456	0.449664	0.318792	0.305369	0.231544	0.238255	0.0738255																																									0	0	9
2307	KAD8_MOUSE	Q32M07	MDATTAPHRIPPEMPQYGEDYYIFEMMQNMLEQLLIHQPEDPISFMITHLRRNNDNVPKVVILGPPASGKTTIAMWLCKHLNSNLITKESLLEREFSRLSVEAKSYYQVYKKIPNSILVSLVQERLNEDDCLRKGWILDGIPERREQALMIQTLGLAPKHVIVLNAPDTVLIERNVGKRIDPVTGEIYHTTFDWPPEPEIQNRLRQPEGISEIETAKKLLEYHRHIIRILPSYPKILKTISSDQPCVDVFYQALTYVQSGHRCNAPFTPKVLLCGPLGSGKRLQATLLAQKYGLVNISCGQLLKEAVAAKSSFGELIQPFFEKRMTVPDSIITKVLADRMEQQDCIQKGWVLHGFPRDLDQARMLNSMGYNPNRVFFLSVPLDSILERLTLRRTDPVTGERFHLMYKPPPTIEVQVRLLQNPKDSEEYIKLQTDLFYRNSGDLEQYYDRAIIVNGDQDPYTVFEYIESGIINPLPRKVT	0.039666	0.0146138	0.0521921	0.0688935	0.0313152	0.0480167	0.0229645	0.0793319	0.0542797	0.110647	0.0271399	0.0417537	0.0772443	0.0542797	0.0626305	0.0521921	0.0521921	0.0605428	0.00835073	0.0417537	479	6.61943	55072	-0.330898	<__main__.IuPred object at 0x153a86548a30>	<__main__.HydroPhobicIndex object at 0x1539d12a8400>	6	0.0125261	0.00626305	0.00208768	0	0	0.0125261	0	0	6	0	0	0.0939457	0.123173	0.189979	0.139875	0.121086	0.104384	0.277662	0.217119	0.461378	0.359081	0.331942	0.219207	0.246347	0.0814196																																									0	0	9
2308	K1B22_MOUSE	P15948	MRFLILFLTLSLGGIDAAPPVQSRILGGFKCEKNSQPWQVAVYYLDEYLCGGVLLDRNWVLTAAHCYEDKYNIWLGKNKLFQDEPSAQHRLVSKSFPHPDFNMSLLQSVPTGADLSNDLMLLRLSKPADITDVVKPIDLPTTEPKLGSTCLASGWGSINQLIYQNPNDLQCVSIKLHPNEVCVKAHILKVTDVMLCAGEMNGGKDTCKGDSGGPLICDGVLQGITSWGSTPCGEPNAPAIYTKLIKFTSWIKDTMAKNP	0.0540541	0.03861	0.0656371	0.030888	0.027027	0.0810811	0.019305	0.0579151	0.0694981	0.123552	0.023166	0.0501931	0.0694981	0.03861	0.019305	0.0694981	0.0540541	0.0579151	0.023166	0.027027	259	6.19581	28383.5	-0.0745174	<__main__.IuPred object at 0x153a86548790>	<__main__.HydroPhobicIndex object at 0x1539d12a8460>	0	0	0	0	0	0	0	0	0	0	0	0	0.11583	0.0694981	0.181467	0.108108	0.0965251	0.0965251	0.262548	0.274131	0.416988	0.339768	0.316602	0.27027	0.23166	0.0772201																																									0	0	9
2309	K1C10_MOUSE	P02535	MSVLYSSSSKQFSSSRSGGGGGGGSVRVSSTRGSLGGGYSSGGFSGGSFSRGSSGGGCFGGSSGGYGGFGGGGSFGGGYGGSSFGGGYGGSSFGGGYGGSSFGGAGFGGGGSFGGGSFGGGSYGGGFGGGGFGGDGGSLLSGNGRVTMQNLNDRLASYMDKVRALEESNYELEGKIKEWYEKHGNSSQREPRDYSKYYKTIEDLKGQILTLTTDNANVLLQIDNARLAADDFRLKYENEVTLRQSVEADINGLRRVLDELTLSKSDLEMQIESLNEELAYLKKNHEEEMRDLQNVSTGDVNVEMNAAPGVDLTQLLNNMRNQYEQLAEKNRKDAEEWFNQKSKELTTEIDSNIEQMSSHKSEITELRRTVQGLEIELQSQLALKQSLEASLAETEGRYCVQLSQIQSQISALEEQLQQIRAETECQNAEYQQLLDIKTRLENEIQTYRSLLEGEGSSSGGGGGRRGGSGGGSYGGSSGGGSYGGSSGGGGSYGGSSGGGGSYGGGSSGGGSHGGSSGGGYGGGSSSGGAGGHGGSSGGGYGGGSSSGGQGGSGGFKSSGGGDQSSKGPRY	0.0350877	0.00526316	0.0333333	0.0754386	0.0298246	0.250877	0.00877193	0.0263158	0.0368421	0.0789474	0.0140351	0.0403509	0.00526316	0.0526316	0.045614	0.154386	0.0315789	0.0263158	0.00350877	0.045614	570	5.04295	57769.2	-0.684561	<__main__.IuPred object at 0x153a865488b0>	<__main__.HydroPhobicIndex object at 0x1539d12a84c0>	203	0.35614	0.222807	0.147368	0.0280702	0	0.0982456	0.0508772	0.00526316	56	29	3	0.0736842	0.12807	0.105263	0.0912281	0.108772	0.0877193	0.145614	0.445614	0.478947	0.224561	0.210526	0.450877	0.203509	0.0789474	3	0.0131004	1	0.00436681	2	0.00873362	6	0.0262009	15	0.0655022	136	0.593886	2	0.00873362	0	0	3	0.0131004	7	0.0305677	0	0	1	0.00436681	1	0.00436681	4	0.0174672	10	0.0436681	67	0.292576	4	0.0174672	4	0.0174672	0	0	14	0.0611354	0.491228	280	3
2310	ACHA3_MOUSE	Q8R4G9	MGVVLPPPPLSMLMLVLMLLPVASASEAEHRLFQYLFEDYNEIIRPVANVSHPVIIQFEVSMSQLVKVDEVNQIMETNLWLKQIWNDYKLKWKPSDYQGVEFMRVPAEKIWKPDIVLYNNADGDFQVDDKTKALLKYTGEVTWIPPAIFKSSCKIDVTYFPFDYQNCTMKFGSWSYDKAKIDLVLIGSSMNLKDYWESGEWAIIKAPGYKHEIKYNCCEEIYQDITYSLYIRRLPLFYTINLIIPCLLISFLTVLVFYLPSDCGEKVTLCISVLLSLTVFLLVITETIPSTSLVIPLIGEYLLFTMIFVTLSIVITVFVLNVHYRTPTTHTMPTWVKAVFLNLLPRVMFMTRPTSTEEDAPKTRNFYGAELSNLNCFSRADSKSCKEGYPCQDGTCGYCHHRRVKISNFSANLTRSSSSESVDAVLSLSALSPEIKEAIQSVKYIAENMKAQNVAKEIQDDWKYVAMVIDRIFLWVFILVCILGTAGLFLQPLMARDDT	0.0501002	0.0260521	0.0501002	0.0541082	0.0480962	0.0320641	0.0140281	0.0801603	0.0601202	0.11022	0.0320641	0.0400802	0.0541082	0.0280561	0.0300601	0.0761523	0.0601202	0.0841683	0.0220441	0.0480962	499	5.64311	57109.1	0.181363	<__main__.IuPred object at 0x153a86548af0>	<__main__.HydroPhobicIndex object at 0x1539d12a8520>	0	0	0	0	0	0	0.00801603	0	0	4	0	0	0.0901804	0.0821643	0.190381	0.104208	0.104208	0.132265	0.306613	0.212425	0.412826	0.42485	0.392786	0.202405	0.246493	0.118236	4	0.2	0	0	2	0.1	2	0.1	0	0	1	0.05	1	0.05	0	0	0	0	9	0.45	5	0.25	0	0	6	0.3	1	0.05	1	0.05	3	0.15	1	0.05	4	0.2	0	0	0	0	0.0801603	40	5
2311	A16L2_MOUSE	Q6KAU8	MAGPGAPCDPCAPAAVWKRHIVRQLRHRDRTQKALFLELVPAYNHLLEKAELLAKFSEKLKSEPKDAISTRHEDWREEVSGTGPDQVSSPASLRVKWQQEKKGLQLVCGEMAYQVVKKSAALDTLQSQLEERQDRLEALQACVVQLQEARAQQSRQLEERQAENAAQREAYETLLQQAVHQEAALRRLQEEARDLLEQLVQRKARAAAERNLRNERRERANQALVSQELKKAAKRTVSISEIPNTLEDGTKEETVALAPAALPEFSESETCEKWKRPFRSASATSLTLSRCVDVVKGLLDFKKRRGHSVGGAPEQRYQSIPVCVSAQIPSQAQDVLDAHLSEVNAVCFGPNSSLLATGGADRLIHLWNVVGGRLEANQTLEGAGGSITSVDFDPSGSQVLAATYNQAAQLWKVGETQSKETLSGHKDKVTAAKFKLTRHQAVTGSRDRTVKEWDLGRAYCSRTINVLSYCNDVVCGDHIIISGHNDQKIRFWDSRGPHCIQVIPVQGRVTSLHLSYDQLHLLSCSRDNTLKVIDLRISNIRQVFRADGFKCSSDWTKAVFSPDRSYALAGSSNGDLYIWDVNTGKLETSLQGPHCTAVNAVAWCFSGNHVVSVDQGRKVVLWH	0.102729	0.0256822	0.0513644	0.0690209	0.0208668	0.0561798	0.0288925	0.0304976	0.0561798	0.0995185	0.00321027	0.0321027	0.0337079	0.070626	0.0754414	0.081862	0.046549	0.0802568	0.0192616	0.0160514	623	8.58011	69240.4	-0.478491	<__main__.IuPred object at 0x153a865487f0>	<__main__.HydroPhobicIndex object at 0x1539d12a8580>	77	0.123596	0.0192616	0.00481541	0	0	0.070626	0.00963082	0	44	6	0	0.0834671	0.139647	0.130016	0.160514	0.120385	0.0850722	0.213483	0.274478	0.512039	0.269663	0.266453	0.203852	0.274478	0.0561798	9	0.428571	0	0	2	0.0952381	4	0.190476	0	0	0	0	1	0.047619	0	0	1	0.047619	4	0.190476	0	0	2	0.0952381	0	0	6	0.285714	4	0.190476	1	0.047619	0	0	4	0.190476	0	0	1	0.047619	0.0626003	39	6
2312	A1AT3_MOUSE	Q00896	MTPSISWGLLLLAGLCCLVPSFLAEDVQETDTSQKDQSPASHEIATNLGDFAISLYRELVHQSNTSNIFFSPVSIATAFAMLSLGSKGDTHTQILEGLQFNLTQTSEADIHKSFQHLLQTLNRPDSELQLSTGNGLFVNNDLKLVEKFLEEAKNHYQAEVFSVNFAESEEAKKVINDFVEKGTQGKIVEAVKKLDQDTVFALANYILFKGKWKKPFDPENTEEAEFHVDESTTVKVPMMTLSGMLDVHHCSTLSSWVLLMDYAGNATAVFLLPDDGKMQHLEQTLSKELISKFLLNRRRRLAQIHFPRLSISGEYNLKTLMSPLGITRIFNNGADLSGITEENAPLKLSQAVHKAVLTIDETGTEAAAVTVLLAVPYSMPPILRFDHPFLFIIFEEHTQSPLFVGKVVDPTH	0.0703883	0.00728155	0.0509709	0.0728155	0.0606796	0.0485437	0.0364078	0.0485437	0.0582524	0.128641	0.0218447	0.0461165	0.0436893	0.0436893	0.0218447	0.0800971	0.0728155	0.065534	0.00728155	0.0145631	412	5.24979	45822.7	-0.0805825	<__main__.IuPred object at 0x153a86548a90>	<__main__.HydroPhobicIndex object at 0x1539d12a85e0>	1	0.00242718	0	0	0	0	0.038835	0	0	16	0	0	0.0970874	0.116505	0.177184	0.116505	0.123786	0.118932	0.264563	0.242718	0.48301	0.347087	0.325243	0.218447	0.293689	0.0825243																																									0	0	8
2313	A1AT6_MOUSE	Q9DCQ7	MTTPFSSHGLLLLVGLCCLLLITKTKHEKLYEDPSIDPFQCRKVALTICNVSITLFKKMAQLSGNGNILFSPIRVIAAISMLSLGSNGNLSKHILETLRFNKTGLPEAEIHKCFWYLLHSIHQTEETSSLQTGSSVFIHQDLTSVDKFVKGVKELYHSDMISINFTDSSQAKTQINNYVMEISQKAIVNIVKNLESDTFLAVVNYIIWNAKLDSNFGCRSVKVKDYHLGYGMTIKVPMIHNMAMHYLFRVGDLSSTVLMLTLLTGNFATYFIIPDPGKMQKVEQSLTYPHFRRMRRQLLTRLVDLEIPELSLSETHDLESMMSLLGITYVFNSGTNSSDMNDTLQKSFKVVSKAVLTIDEKGSKPSTNSCFKKLGSTDMGRMQLNRPFLIFIQDHTNDVPLFLGRVVNPQN	0.0291971	0.0170316	0.0462287	0.0389294	0.0510949	0.0510949	0.0340633	0.0705596	0.0681265	0.124088	0.0413625	0.0583942	0.0340633	0.0364964	0.0316302	0.0973236	0.0729927	0.0656934	0.00486618	0.026764	411	8.80079	46336.4	-0.00851582	<__main__.IuPred object at 0x153a865484f0>	<__main__.HydroPhobicIndex object at 0x1539d12a8640>	1	0.00243309	0	0	0	0	0	0	0	0	0	0	0.104623	0.0754258	0.194647	0.13382	0.0851582	0.116788	0.301703	0.211679	0.484185	0.384428	0.343066	0.240876	0.233577	0.0827251																																									0	0	8
2314	ABHD5_MOUSE	Q9DBL9	MKAMAAEEEVDSADAGGGSGWLTGWLPTWCPTSTSHLKEAEEKMLKCVPCTYKKEPVRISNGNRIWTLMFSHNISSKTPLVLLHGFGGGLGLWALNFEDLSTDRPVYAFDLLGFGRSSRPRFDSDAEEVENQFVESIEEWRCALRLDKMILLGHNLGGFLAAAYSLKYPSRVSHLILVEPWGFPERPDLADQERPIPVWIRALGAALTPFNPLAGLRIAGPFGLSLVQRLRPDFKRKYSSMFEDDTVTEYIYHCNVQTPSGETAFKNMTIPYGWAKRPMLQRIGGLHPDIPVSVIFGARSCIDGNSGTSIQSLRPKSYVKTIAILGAGHYVYADQPEEFNQKVKEICHTVD	0.0712251	0.019943	0.048433	0.0655271	0.045584	0.0854701	0.025641	0.0541311	0.048433	0.0997151	0.022792	0.031339	0.0683761	0.022792	0.0569801	0.0740741	0.048433	0.0541311	0.025641	0.031339	351	6.32757	39154.4	-0.217379	<__main__.IuPred object at 0x153a86548cd0>	<__main__.HydroPhobicIndex object at 0x1539d12a86a0>	4	0.011396	0	0	0	0	0	0	0	0	0	0	0.0797721	0.0883191	0.153846	0.131054	0.11396	0.128205	0.230769	0.299145	0.421652	0.333333	0.310541	0.259259	0.259259	0.102564																																									0.00569801	2	7
2315	A1AT2_MOUSE	P22599	MTPSISWGLLLLAGLCCMVPSFLAEDVQETDTSQKDQSPASHEIATNLGDFAISLYRELVHQSNTSNIFFSPVSIATAFAMLSLGSKGDTHTQILEGLQFNLTQTSEADIHKSFQHLLQTLNRPDSELQLSTGNGLFVNNDLKLVEKFLEEAKNHYQAEVFSVNFAESEEAKKVINDFVEKGTQGKIVEAVKELDQDTVFALANYILFKGKWKKPFDPENTEEAEFHVDKSTTVKVPMMMLSGMLDVHHCSILSSWVLLMDYAGNASAVFLLPEDGKMQHLEQTLNKELISKILLNRRRRLVQIHIPRLSISGDYNLKTLMSPLGITRIFNNGADLSGITEENAPLKLSKAVHKAVLTIDETGTEAAAATVFEAVPMSMPPILRFDHPFLFIIFEEHTQSPIFVGKVVDPTHK	0.0702179	0.00726392	0.0508475	0.0750605	0.0581114	0.0484262	0.0363196	0.0581114	0.062954	0.118644	0.0290557	0.0484262	0.0435835	0.0411622	0.0217918	0.0799031	0.0653753	0.0653753	0.00726392	0.0121065	413	5.32385	45974.1	-0.0857143	<__main__.IuPred object at 0x153a86548850>	<__main__.HydroPhobicIndex object at 0x1539d12a8700>	2	0.00484262	0	0	0	0	0.0387409	0	0	16	0	0	0.0992736	0.116223	0.176755	0.121065	0.125908	0.113801	0.271186	0.242131	0.48184	0.348668	0.319613	0.220339	0.292978	0.0774818																																									0	0	9
2316	ABCD2_MOUSE	Q61285	MIHMLNAAAYRVKWTRSGAAKRAACLVAAAYALKTLYPIIGKRLKQPGHRKAKAEAYSPAENREILHCTEIICKKPAPGLNAAFFKQLLELRKILFPKLVTTETGWLCLHSVALISRTFLSIYVAGLDGKIVKSIVEKKPRTFIIKLIKWLMIAIPATFVNSAIRYLECKLALAFRTRLVDHAYETYFANQTYYKVINMDGRLANPDQSLTEDIMMFSQSVAHLYSNLTKPILDVILTSYTLIRTATSRGASPIGPTLLAGLVVYATAKVLKACSPKFGSLVAEEAHRKGYLRYVHSRIIANVEEIAFYRGHKVEMKQLQKCYKALAYQMNLILSKRLWYIMIEQFLMKYVWSSCGLIMVAIPIITATGFADGDLEDGPKQAMVSDRTEAFTTARNLLASGADAIERIMSSYKEITELAGYTARVYNMFWVFDEVKRGIYKRTVTQEPENHSKRGGNLELPLSDTLAIKGTVIDVDHGIICENVPIITPAGEVVASRLNFKVEEGMHLLITGPNGCGKSSLFRILSGLWPVYEGVLYKPPPQHMFYIPQRPYMSLGSLRDQVIYPDSADDMREKGYTDQDLERILHSVHLYHIVQREGGWDAVMDWKDVLSGGEKQRMGMARMFYHKPKYALLDECTSAVSIDVEGKIFQAAIGAGISLLSITHRPSLWKYHTHLLQFDGEGGWRFEQLDTAIRLTLSEEKQKLESQLAGIPKMQQRLNELCKILGEDSVLKTIQTAEKTS	0.0890688	0.0161943	0.0391363	0.0593792	0.0310391	0.0634278	0.0269906	0.0782726	0.071525	0.107962	0.0310391	0.0242915	0.0404858	0.0337382	0.0539811	0.0593792	0.0566802	0.0566802	0.0148448	0.0458839	741	9.18992	83456.4	-0.0592443	<__main__.IuPred object at 0x153a86548ee0>	<__main__.HydroPhobicIndex object at 0x1539d12a8760>	1	0.00134953	0	0	0	0	0.0337382	0	0	25	0	0	0.0634278	0.0931174	0.186235	0.152497	0.0985155	0.118758	0.273954	0.252362	0.425101	0.365722	0.334683	0.187584	0.287449	0.0917679																																									0	0	8
2317	ABCD4_MOUSE	O89016	MAVPGPTARAGARPRLDLQLVQRFVRIQKVFFPSWSSQNVLMFMTLLCVTLLEQLVIYQVGLIPSQYYGVLGNKDLDGFKALTLLAVTLIVLNSTLKSFDQFTCNLLYVSWRKDLTEHLHHLYFRARVYYTLNVLRDDIDNPDQRISQDVERFCRQLSSVTSKLIISPFTLTYYTYQCFQSTGWLGPVSIFGYFIVGTMVNKTLMGPIVTKLVQQEKLEGDFRFKHMQIRVNAEPAAFYRAGLVEHMRTDRRLQRLLQTQRELMSRELWLYIGINTFDYLGSILSYVVIAIPIFSGVYGDLSPTELSTLVSKNAFVCIYLISCFTQLIDLSTTLSDVAGYTHRIGELQEALLDMSRKSQDCEALGESEWDLDKTPGCPTTEPSDTAFLLDRVSILAPSSDKPLIKDLSLKICEGQSLLITGNTGTGKTSLLRVLGGLWEGMKGSVQMLADFGPHGVLFLPQKPFFTDGTLREQVIYPLKEIYPDSGSADDERIVRFLELAGLSSLVARTGGLDQQVDWNWYDVLSPGEMQRLSFARLFYLQPKYAVLDEATSALTEEAESELYRIGQQLGMTFISVGHRPSLEKFHSWVLRLHGGGSWELTRIKLE	0.0445545	0.0148515	0.0544554	0.0511551	0.049505	0.0709571	0.0165017	0.0528053	0.0379538	0.145215	0.0214521	0.019802	0.0412541	0.0528053	0.0577558	0.0775578	0.0676568	0.0676568	0.0165017	0.039604	606	6.00563	68582.3	0.0156766	<__main__.IuPred object at 0x153a86548fd0>	<__main__.HydroPhobicIndex object at 0x1539d12a87c0>	4	0.00660066	0	0	0	0	0.00330033	0	0	2	0	0	0.0742574	0.10396	0.19802	0.112211	0.105611	0.122112	0.287129	0.234323	0.435644	0.392739	0.371287	0.209571	0.262376	0.105611																																									0	0	8
2318	AATC_MOUSE	P05201	MAPPSVFAQVPQAPPVLVFKLTADFRDDPDPRKVNLGVGAYRTDESQPWVLPVVRKVEQKIANDNSLNHEYLPILGLAEFRSCASRLVLGDNSLAIRENRVGGVQSLGGTGALRIGADFLGRWYNGTDNKNTPIYVSSPTWENHNAVFSAAGFKDIRPYCYWDAEKRGLDLQGFLNDLENAPEFSIFVLHACAHNPTGTDPTPEQWKQIAAVMQRRFLFPFFDSAYQGFASGDLEKDAWAIRYFVSEGFELFCAQSFSKNFGLYNERVGNLTVVGKESDSVLRVLSQMEKIVRITWSNPPAQGARIVAATLSDPELFKEWKGNVKTMADRILTMRSELRARLEALKTPGTWSHITEQIGMFSFTGLNPKQVEYLVNEKHIYLLPSGRINMCGLTTKNLDYVATSIHEAVTKIQ	0.0823245	0.0121065	0.0508475	0.0581114	0.0556901	0.0702179	0.0169492	0.0460048	0.0484262	0.0920097	0.0169492	0.0556901	0.0581114	0.0387409	0.0581114	0.062954	0.0532688	0.0726392	0.0217918	0.0290557	413	6.67747	46247.1	-0.254237	<__main__.IuPred object at 0x153a865489d0>	<__main__.HydroPhobicIndex object at 0x1539d12a8820>	0	0	0	0	0	0	0	0	0	0	0	0	0.106538	0.0968523	0.138015	0.123487	0.108959	0.123487	0.227603	0.273608	0.443099	0.33414	0.317191	0.246973	0.249395	0.106538																																									0	0	8
2319	4ET_MOUSE	Q9EST3	MEKSVAETENGDAFLELKKLPTSKSPHRYTKEELLDIKERPYSKQRPSCLSEKYDSDGVWDPEKWHASLYPASGRSSPVESLKKESESDRPSLVRRIADPRERVKEDDLDVVLSPQRRSFGGGCHVTAAVSSRRSGSPLEKDSDGLRLLGGRRIGSGRIISARAFEKDHRLSDKDLRDLRDRDRERDYKDKRFRREFGDSKRVFGERRRNDSYTEEEPEWFSAGPTSQSETIELTGFDDKILEEDHKGRKRTRRRTASVKEGIVECNGGVAEEDEVEVILAQEPSADQEVPRDVILPEQSPGEFDFNEFFNLDKVPCLASMIEDVLGEGSVSASRFSRWFSNPSRSGSRSSSLGSTPHEELERLAGLEQAVLSPGQNSGNYFAPIPSEDHAENKVDILEMLQKAKVDLKPLLSSLSANKEKLKESSHSGVVLSVEEVEAGLKGLKVDQQMKNSTPFMAEHLEETLSAASSNRQLKKDGDMTAFNKLVNTMKASGTLPTQPKVSRNVESHLLAPAEIPGQPVSKNILQELLGQPVQRPASSNLLSGLMGSLEATASLLSQRAPSPPMSQVFRTQAASADYLHPRIPSPIGFPSGPQQLLGDPFQGMRKPMSPVSAQMSQLELQQAALEGLALPHDLAVQTAPFYQPGFSKPQVDRTRDGLRNRQQRMSKSPAPMHGGNSSSPAPAASITSMLSPSFTPTSVIRKMYESREKTKEEMAPGMVVPGDGKEDTQKTSEENLLSSNPIPNTDQDSSTTNPKLSTLQRSSCSTPLSQTSRYTKEQDYRPKTAGRKTPTLASPVPGTPFLRPTHQVPLVPHVPIVRPAHQLHPGLVQRLIAQGVHPQHLPSLLQAGVLPPGIDMAPLQGLSGPLLGQPLYPLVSAASHPLLNPRPGTPLHLAVMQQQLQRSVLHPPGSSSQAAAISVQTPQNVPSRSGMPHMHSQLEHRTSQRSSSPVGLAKWFGSDVLQQPLPSMPTKVISVDELEYRQ	0.0620549	0.00508647	0.0508647	0.0732452	0.0254323	0.0640895	0.0254323	0.0254323	0.0539166	0.100712	0.0233978	0.0254323	0.0925738	0.0579858	0.0701933	0.123093	0.0437436	0.0579858	0.00508647	0.0142421	983	7.40336	107984	-0.679044	<__main__.IuPred object at 0x153a862996d0>	<__main__.HydroPhobicIndex object at 0x1539d12a8880>	705	0.717192	0.353001	0.183113	0.107833	0.0244151	0.140387	0.0569685	0.0142421	138	56	14	0.076297	0.131231	0.126144	0.149542	0.12411	0.0701933	0.207528	0.341811	0.523906	0.252289	0.228891	0.305188	0.25941	0.0447609	3	0.15	0	0	8	0.4	2	0.1	3	0.15	2	0.1	0	0	0	0	5	0.25	3	0.15	0	0	0	0	0	0	0	0	8	0.4	4	0.2	0	0	0	0	0	0	1	0.05	0.0396745	39	6
2320	2ABA_MOUSE	Q6P1F6	MAGAGGGNDIQWCFSQVKGAVDDDVAEADIISTVEFNHSGELLATGDKGGRVVIFQQEQENKIQSHSRGEYNVYSTFQSHEPEFDYLKSLEIEEKINKIRWLPQKNAAQFLLSTNDKTIKLWKISERDKRPEGYNLKEEDGRYRDPTTVTTLRVPVFRPMDLMVEASPRRIFANAHTYHINSISINSDYETYLSADDLRINLWHLEITDRSFNIVDIKPANMEELTEVITAAEFHPNSCNTFVYSSSKGTIRLCDMRASALCDRHSKLFEEPEDPSNRSFFSEIISSISDVKFSHSGRYMMTRDYLSVKIWDLNMENRPVETYQVHEYLRSKLCSLYENDCIFDKFECCWNGSDSVVMTGSYNNFFRMFDRNTKRDITLEASRENNKPRTVLKPRKVCASGKRKKDEISVDSLDFNKKILHTAWHPKENIIAVATTNNLYIFQDKVN	0.049217	0.0201342	0.0715884	0.0782998	0.049217	0.0380313	0.0268456	0.0693512	0.0671141	0.064877	0.0223714	0.0693512	0.033557	0.0246085	0.0626398	0.0894855	0.0559284	0.0559284	0.01566	0.0357942	447	5.81943	51691.5	-0.610515	<__main__.IuPred object at 0x153a86299070>	<__main__.HydroPhobicIndex object at 0x1539d12a88e0>	5	0.0111857	0.00223714	0	0	0	0.0939597	0.0268456	0	42	12	0	0.14094	0.102908	0.134228	0.1566	0.149888	0.127517	0.212528	0.210291	0.545861	0.313199	0.290828	0.230425	0.214765	0.100671																																									0	0	8
2321	AADAT_MOUSE	Q9WVM8	MNYSRFLTATSLARKPSPIRTTADILSKAPKTLISLAPGSPNPSMFPFKSAAFTVENGSTIRFEDDLIKRALQYSPSYGIPELLSWLKQFQVKLHNPPTVNYPPNQGQMDLCITSGCQDGLCKAFEMLINPGDTILVNEPLFPGTLYAMKPLGCNIINVPSDEHGIIPEGLKKILSQWKPEDSKDPTKKTPKFLYTVPNGNNPTGNSLTGDRKKEIYELARKYDFLIIEDDPYYFLQFSKPWEPTFLSMDVDGRVIRADTFSKTVSSGLRVGFMTGPKTLIQNIVLHTQVSSVHACTLSQLMILQLLHQWGEEGFLAHIDRTIDFYKNQRDSILAAADKWLRGLAEWHVPKAGMFLWIKVKGISDTKQLIEEKAIEREVLLVPGNGFFIDGSAPTSFFRASFSLATPAQMDTAFQRLAQLIKESL	0.0611765	0.0117647	0.0541176	0.0470588	0.0564706	0.0611765	0.0164706	0.0705882	0.0705882	0.108235	0.0235294	0.04	0.0752941	0.0423529	0.0376471	0.0752941	0.0658824	0.04	0.0164706	0.0258824	425	8.41288	47597.3	-0.200235	<__main__.IuPred object at 0x153a86299550>	<__main__.HydroPhobicIndex object at 0x1539d12a8940>	18	0.0423529	0.0211765	0	0	0	0.0282353	0.00705882	0	12	3	0	0.0941176	0.0894118	0.178824	0.124706	0.101176	0.115294	0.242353	0.272941	0.449412	0.341176	0.317647	0.251765	0.24	0.0988235																																									0	0	9
2322	BBX_MOUSE	Q8VBW5	MKGSNRNKDHSTEGEGDGKRPKRKCLQWHPLLAKKLLDFSEEEEEDEEEEDIDKVQLLEADGLEQDVAETEDDESPEQRARRPMNAFLLFCKRHRSLVRQEHPRLDNRGATKILADWWAVLDPKEKQKYTDMAKEYKDAFMKANPGYRWCPTTNKPVKSPTPTVNPRKKLWAFPPDSSRDLPTPKKAKTEVPQLNFGMADPTQMGGLSMLLLAGEHALGTPEASSGTCRPDISESPELRQKSPLFQFAEISSRTSHPDAPSKQCQASALFQFAEISSSTSQLGGTEPVKRCGNSALFQLAEMCLASEGVKMEDTKLIKSKESDGGRIEEIEKGKEERGTEVEKTTETSFQKEAEFGKSAKGNVRESKDLRDIEQLQMDNVMAIKVEDPKEIRKEPEDDQKYSHFPDFSYSASSKIIISGVPSRKDHMCHPHGIMIIEDPTTLNKPEKIKKKKKKNKLDRHGNDKSTPKKTCKKRQSSESDIESVMYTIEAVAKGDWGVDKLGETPRKKVRPSSSGKGGILDAKPPKKKVKSKEKKVSKEKCSDITKESRPPDFLSISASKSVPGEVPEGIKAEPLTPTEDALPPSLPGQAKPEDSDCHRKTETCGSRKSERSCKGALYKTLVSEGMLTSLRANVDRGKRSSGKGNSSDHEGCWSEESWTFNQSGTSGSKKFKKKLREDSFLGSAKLDEEFEKKFNSLPQYSPITFDRKCVSTPRKKKKTGNMSSESTKTSKGSGDKWSHKQFFLDAIHPTEAIFSEDKSTTEPAFKVKNALSIPNTPEPTTMQEPLVGSQKRKARKTKITHLVRTADGRVSPAGGTLDDKPKEQLQRSLPKVPGTYCGDNCSHSTVEEPRSSTPDMPAVSAFFSLAALAEVAAMENVHRGQRSTPLTHDGQPKEMPQAPVLISCADQ	0.0606395	0.0198456	0.0628445	0.092613	0.030871	0.061742	0.0209482	0.0330761	0.121279	0.0650496	0.0220507	0.0253583	0.0738699	0.0352811	0.0507166	0.103638	0.061742	0.0385888	0.00992282	0.00992282	907	8.79976	100782	-0.970232	<__main__.IuPred object at 0x153a86299670>	<__main__.HydroPhobicIndex object at 0x1539d12a89a0>	695	0.766262	0.480706	0.248071	0.0374862	0.00551268	0.237045	0.0694598	0.0121279	215	63	11	0.0882029	0.127894	0.0981257	0.192944	0.155458	0.0716648	0.158765	0.29989	0.574421	0.209482	0.187431	0.264609	0.240353	0.0507166																																									0.0374862	34	6
2323	5HT1A_MOUSE	Q64264	MDMFSLGQGNNTTTSLEPFGTGGNDTGLSNVTFSYQVITSLLLGTLIFCAVLGNACVVAAIALERSLQNVANYLIGSLAVTDLMVSVLVLPMAALYQVLNKWTLGQVTCDLFIALDVLCCTSSILHLCAIALDRYWAITDPIDYVNKRTPRRAAALISLTWLIGFLISIPPMLGWRTPEDRSNPNECTISKDHGYTIYSTFGAFYIPLLLMLVLYGRIFRAARFRIRKTVKKVEKKGAGTSFGTSSAPPPKKSLNGQPGSGDCRRSAENRAVGTPCANGAVRQGEDDATLEVIEVHRVGNSKGHLPLPSESGATSYVPACLERKNERTAEAKRKMALARERKTVKTLGIIMGTFILCWLPFFIVALVLPFCESSCHMPELLGAIINWLGYSNSLLNPVIYAYFNKDFQNAFKKIIKCKFCR	0.0855107	0.0356295	0.0332542	0.0380048	0.0451306	0.0736342	0.0118765	0.0665083	0.0498812	0.118765	0.0213777	0.0498812	0.0498812	0.0190024	0.0546318	0.0688836	0.0688836	0.064133	0.0142518	0.0308789	421	9.1493	46175.5	0.195487	<__main__.IuPred object at 0x153a862993d0>	<__main__.HydroPhobicIndex object at 0x1539d12a8a00>	36	0.0855107	0.0546318	0.0166271	0	0	0.0332542	0	0	14	0	0	0.0831354	0.0570071	0.185273	0.11639	0.0712589	0.102138	0.270784	0.27791	0.394299	0.361045	0.339667	0.24228	0.263658	0.0902613																																									0	0	8
2324	3HAO_MOUSE	Q78JT3	MERRVRVKSWVEENRASFQPPVCNKLMHQEQLKIMFVGGPNTRKDYHIEEGEEVFYQLEGDMILRVLEQGQHRDVPIRQGEIFLLPARVPHSPQRFANTMGLVIERRRLESELDGLRYYVGDTEDVLFEKWFHCKDLGTQLAPIIQEFFHSEQYRTGKPNPDQLLKELPFPLNTRSIMKPMSLKAWLDGHSRELQAGTSLSLFGDSYETQVIAHGQGSSKGPRQDVDVWLWQQEGSSKVTMGGQCIALAPDDSLLVPAGTSYVWERAQGSVALSVTQDPARKKPWW	0.0454545	0.0104895	0.0524476	0.0804196	0.0384615	0.0769231	0.027972	0.0384615	0.048951	0.0979021	0.027972	0.020979	0.0629371	0.0734266	0.0699301	0.0664336	0.0384615	0.0699301	0.027972	0.0244755	286	6.09544	32803.9	-0.551399	<__main__.IuPred object at 0x153a86548e50>	<__main__.HydroPhobicIndex object at 0x1539d12a8a60>	3	0.0104895	0	0	0	0	0.0314685	0	0	9	0	0	0.0734266	0.153846	0.136364	0.146853	0.132867	0.118881	0.234266	0.251748	0.479021	0.325175	0.297203	0.227273	0.251748	0.0909091																																									0	0	9
2325	3BP5_MOUSE	Q9Z131	MDTALKRSRSDEPAELPPPAREVEEKEEEEERMEQGLEEEEEEVDPRIQGELEKLNQSTDDINRRETELEDARQKFRSVLVEATVKLDELAKKIGKAVEDSKPYWEARRVARQAQLEAQKATQDFQRATEVLRAAKETISLAEQRLLEDDKRQFDSAWQEMLNHATQRVMEAEQTKTRSELVHKETAARYNAAMGRMRQLEKKLKRAINKSKPYFELKAKYYVQLEQLKKTVDDLQAKLALAKGEYKAALKSLERISDEIHERRRSNAMGPRGCGVGAEGSIASVENLPVSKPEPDAISVASEAFEDDNCSNLVSEDDSETQSVSSFSSGPTSPSEMPDQFPAVARPGSLDLPSPVSLSEFGMMFPILGPRSECSGASSPECEVERGDRAEGAENKMSDKANNNRVLGSTNGGSGRSRSQSSTSLESQALETRMKQLSLQCSKGRDGIIADIKMIFIFYTFLQ	0.0950324	0.0107991	0.0561555	0.12959	0.0259179	0.049676	0.00647948	0.0323974	0.0712743	0.0820734	0.0280778	0.0302376	0.0453564	0.0539957	0.0777538	0.0993521	0.0388769	0.0475162	0.00431965	0.0151188	463	5.05403	51806.3	-0.834989	<__main__.IuPred object at 0x153a862991f0>	<__main__.HydroPhobicIndex object at 0x1539d12a8ac0>	268	0.578834	0.343413	0.269978	0.0993521	0.0107991	0.146868	0.0345572	0	68	16	0	0.0863931	0.183585	0.114471	0.155508	0.185745	0.0518359	0.190065	0.289417	0.563715	0.235421	0.207343	0.224622	0.334773	0.0453564																																									0.012959	6	7
2326	1433T_MOUSE	P68254	MEKTELIQKAKLAEQAERYDDMATCMKAVTEQGAELSNEERNLLSVAYKNVVGGRRSAWRVISSIEQKTDTSDKKLQLIKDYREKVESELRSICTTVLELLDKYLIANATNPESKVFYLKMKGDYFRYLAEVACGDDRKQTIENSQGAYQEAFDISKKEMQPTHPIRLGLALNFSVFYYEILNNPELACTLAKTAFDEAIAELDTLNEDSYKDSTLIMQLLRDNLTLWTSDSAGEECDAAEGAEN	0.0979592	0.0204082	0.0693878	0.110204	0.0244898	0.0367347	0.00408163	0.0489796	0.077551	0.110204	0.0244898	0.0489796	0.0163265	0.0408163	0.044898	0.0653061	0.0653061	0.0408163	0.00816327	0.044898	245	4.69214	27778	-0.511837	<__main__.IuPred object at 0x153a86548d30>	<__main__.HydroPhobicIndex object at 0x1539d12a8b20>	8	0.0326531	0.00816327	0.00816327	0	0	0	0	0	0	0	0	0.118367	0.15102	0.159184	0.126531	0.179592	0.0816327	0.22449	0.216327	0.526531	0.302041	0.277551	0.167347	0.342857	0.077551																																									0	0	8
2327	AAKB1_MOUSE	Q9R078	MGNTSSERAALERQAGHKTPRRDSSGGAKDGDRPKILMDSPEDADIFHSEEIKAPEKEEFLAWQHDLEANDKAPAQARPTVFRWTGGGKEVYLSGSFNNWSKLPLTRSQNNFVAILDLPEGEHQYKFFVDGQWTHDPSEPIVTSQLGTVNNIIQVKKTDFEVFDALMVDSQKCSDVSELSSSPPGPYHQEPYMSKPEERFKAPPILPPHLLQVILNKDTGISCDPALLPEPNHVMLNHLYALSIKDGVMVLSATHRYKKKYVTTLLYKPI	0.062963	0.00740741	0.0666667	0.0703704	0.037037	0.0555556	0.037037	0.0444444	0.0740741	0.0888889	0.0222222	0.0407407	0.0851852	0.0407407	0.037037	0.0814815	0.0481481	0.0555556	0.0148148	0.0296296	270	5.81124	30307.9	-0.599259	<__main__.IuPred object at 0x153a86548c10>	<__main__.HydroPhobicIndex object at 0x1539d12a8b80>	80	0.296296	0.188889	0.137037	0.0925926	0	0.1	0	0	27	0	0	0.107407	0.111111	0.133333	0.148148	0.137037	0.118519	0.211111	0.285185	0.496296	0.292593	0.27037	0.262963	0.244444	0.0814815																																									0	0	9
2328	ACTY_MOUSE	Q8R5C5	MESYDIIANQPVVIDNGSGVIKAGFAGDQIPKYCFPNYVGRPKHMRVMAGALEGDLFIGPKAEEHRGLLTIRYPMEHGVVRDWNDMERIWQYVYSKDQLQTFSEEHPVLLTEAPLNPSKNREKAAEVFFETFNVPALFISMQAVLSLYATGRTTGVVLDSGDGVTHAVPIYEGFAMPHSIMRVDIAGRDVSRYLRLLLRKEGADFHTSAEFEVVRTIKERACYLSINPQKDEALETEKVQYTLPDGSTLDVGPARFRAPELLFQPDLVGDESEGLHEVLAFAIHKSDMDLRRTLFSNIVLSGGSTLFKGFGDRLLSEVKKLAPKDVKIKISAPQERLYSTWIGGSILASLDTFKKMWVSKKEYEEDGSRAIHRKTF	0.0718085	0.00531915	0.0611702	0.0771277	0.0505319	0.0744681	0.0265957	0.0558511	0.0611702	0.0930851	0.0265957	0.0239362	0.0505319	0.0265957	0.0611702	0.0664894	0.0478723	0.0744681	0.0106383	0.0345745	376	5.98113	42280.8	-0.259309	<__main__.IuPred object at 0x153a86548eb0>	<__main__.HydroPhobicIndex object at 0x1539d12a8be0>	1	0.00265957	0	0	0	0	0.0239362	0	0	9	0	0	0.0851064	0.103723	0.148936	0.148936	0.138298	0.12234	0.25	0.263298	0.452128	0.345745	0.319149	0.215426	0.268617	0.0957447																																									0	0	9
2329	BOP1_MOUSE	P97452	MAGACGKPHMSPASLPGKRRLEPDQELQIQEPPLLSDPDSSLSDSEESVFSGLEDLGSDSSEEDTEGVAGSSGDEDNHRAEETSEELAQAAPLCSRTEEAGALAQDEYEEDSSDEEDIRNTVGNVPLAWYDEFPHVGYDLDGKRIYKPLRTRDELDQFLDKMDDPDFWRTVQDKMTGRDLRLTDEQVALVHRLQRGQFGDSGFNPYEPAVDFFSGDIMIHPVTNRPADKRSFIPSLVEKEKVSRMVHAIKMGWIKPRRPHDPTPSFYDLWAQEDPNAVLGRHKMHVPAPKLALPGHAESYNPPPEYLPTEEERSAWMQQEPVERKLNFLPQKFPSLRTVPAYSRFIQERFERCLDLYLCPRQRKMRVNVDPEDLIPKLPRPRDLQPFPVCQALVYRGHSDLVRCLSVSPGGQWLASGSDDGTLKLWEVATARCMKTVHVGGVVRSIAWNPNPTICLVAAAMDDAVLLLNPALGDRLLVGSTDQLLEAFTPPEEPALQPARWLEVSEEEHQRGLRLRICHSKPVTQVTWHGRGDYLAVVLSSQEHTQVLLHQVSRRRSQSPFRRSHGQVQCVAFHPSRPFLLVASQRSIRIYHLLRQELTKKLMPNCKWVSSMAVHPAGDNIICGSYDSKLVWFDLDLSTKPYKVLRHHKKALRAVAFHPRYPLFASGSDDGSVIVCHGMVYNDLLQNPLLVPVKVLKGHTLTRDLGVLDVAFHPTQPWVFSSGADGTIRLFS	0.0642077	0.0177596	0.0737705	0.0655738	0.034153	0.057377	0.0368852	0.0259563	0.0409836	0.107923	0.0204918	0.0218579	0.0833333	0.045082	0.0737705	0.0778689	0.0368852	0.0751366	0.0177596	0.023224	732	5.85523	82544.6	-0.485383	<__main__.IuPred object at 0x153a86299130>	<__main__.HydroPhobicIndex object at 0x1539d12a8c40>	155	0.211749	0.163934	0.154372	0.114754	0.0259563	0.057377	0.00273224	0	42	2	0	0.0956284	0.110656	0.13388	0.151639	0.139344	0.112022	0.229508	0.282787	0.472678	0.304645	0.284153	0.240437	0.258197	0.0751366	0	0	0	0	5	0.25	7	0.35	1	0.05	2	0.1	0	0	1	0.05	0	0	3	0.15	0	0	1	0.05	2	0.1	3	0.15	0	0	8	0.4	1	0.05	1	0.05	0	0	0	0	0.0478142	35	7
2330	AKIP_MOUSE	Q9DCJ7	MFLARLTSRLARTVVPWAGFSRSCPGSGVIGSYAFRPLYSLQPASPSRAASLPGKRTQSELEEFLVPRKMAISPLESWLTAQYLLPRRNVEVPVTLAPSQFYECPPRQGEEEAQQGVREAWDATPVQCKNVLKIRRRKMNHHKYRKLVKRTRFLRRKVREGRLKKKQIKFEKDLKRIWLKAGLKEAPENWQTPKIYLKNK	0.075	0.015	0.01	0.07	0.035	0.045	0.01	0.03	0.1	0.105	0.015	0.025	0.08	0.05	0.115	0.065	0.04	0.06	0.025	0.03	200	10.7267	23300	-0.6845	<__main__.IuPred object at 0x153a86548d00>	<__main__.HydroPhobicIndex object at 0x1539d12a8ca0>	1	0.005	0	0	0	0	0.19	0.015	0	38	3	0	0.035	0.12	0.135	0.225	0.08	0.1	0.21	0.265	0.485	0.3	0.285	0.215	0.265	0.09																																									0	0	8
2331	B3A2_MOUSE	P13808	MSSAPRRPASGADSLHTPEPESLSPGTPGFPEQEEDELRTLGVERFEEILQEAGSRGGEEPGRSYGEEDFEYHRQSSHHIHHPLSTHLPPDARRRKTPQGPGRKPRRRPGASPTGETPTIEEGEEDEEEASEAEGFRAPPQQPSPATTPSAVQFFLQEDEGAERKPERTSPSPPTQTPHQEAAPRASKGAQTGTLVEEMVAVASATAGGDDGGAAGRPLTKAQPGHRSYNLQERRRIGSMTGVEQALLPRVPTDESEAQTLATADLDLMKSHRFEDVPGVRRHLVRKNAKGSTQAAREGREPGPTPRARPRAPHKPHEVFVELNELLLDKNQEPQWRETARWIKFEEDVEEETERWGKPHVASLSFRSLLELRRTLAHGAVLLDLDQQTLPGVAHQVVEQMVISDQIKAEDRANVLRALLLKHSHPSDEKEFSFPRNISAGSLGSLLGHHHAQGTESDPHVTEPLIGGVPETRLEVDRERELPPPAPPAGITRSKSKHELKLLEKIPENAEATVVLVGCVEFLSRPTMAFVRLREAVELDAVLEVPVPVRFLFLLLGPSSANMDYHEIGRSISTLMSDKQFHEAAYLADERDDLLTAINAFLDCSVVLPPSEVQGEELLRSVAHFQRQMLKKREEQGRLLPPGAGLEPKSAQDKALLQMVEVAGAAEDDPLRRTGRPFGGLIRDVRRRYPHYLSDFRDALDPQCLAAVIFIYFAALSPAITFGGLLGEKTKDLIGVSELIMSTALQGVVFCLLGAQPLLVIGFSGPLLVFEEAFFSFCSSNELEYLVGRVWIGFWLVFLALLMVALEGSFLVRFVSRFTQEIFAFLISLIFIYETFYKLIKIFQEHPLHGCSGSNDSEAGSSSSSNMTWATTILVPDNSSASGQSGQEKPRGQPNTALLSLVLMAGTFFIAFFLRKFKNSRFFPGRIRRVIGDFGVPIAILIMVLVDYSIEDTYTQKLSVPSGFSVTAPDKRGWVINPLGEKTPFPVWMMVASLLPAVLVFILIFMETQITTLIISKKERMLQKGSGFHLDLLLIVAMGGICALFGLPWLAAATVRSVTHANALTVMSKAVAPGDKPKIQEVKEQRVTGLLVALLVGLSMVIGDLLRQIPLAVLFGIFLYMGVTSLNGIQFYERLHLLLMPPKHHPDVTYVKKVRTMRMHLFTALQLLCLALLWAVMSTAASLAFPFILILTVPLRMVVLTRIFTEREMKCLDANEAEPVFDECEGVDEYNEMPMPV	0.083266	0.00808407	0.039612	0.0864996	0.0501213	0.0711399	0.0282943	0.0420372	0.0363783	0.118836	0.0250606	0.0161681	0.0751819	0.0379951	0.0679062	0.0687146	0.0525465	0.0703314	0.00808407	0.0137429	1237	5.78237	136813	-0.14042	<__main__.IuPred object at 0x153a86299a30>	<__main__.HydroPhobicIndex object at 0x1539d12a8d00>	398	0.321746	0.283751	0.247373	0.204527	0.143088	0.112369	0.0234438	0.00242522	139	29	3	0.0557801	0.124495	0.160873	0.132579	0.126112	0.100243	0.256265	0.298302	0.434115	0.328213	0.303153	0.231205	0.313662	0.0719483																																									0.00808407	10	7
2332	AKIR1_MOUSE	Q99LF1	MACGATLKRPMEFEAALLSPGSPKRRRCAPLPGPTPGLRPPDAEPPPLQMQTPPASLQQPAPPGSERRLPTPEQIFQNIKQEYNRYQRWRHLEVVLSQSEACTSETQPSSSALTAPGSPGAFWMKKDQPTFTLRQVGIICERLLKDYEDKVREEYEQILSTKLAEQYESFVKFTHDQIMRRYGTRPTSYVS	0.0680628	0.0209424	0.026178	0.0837696	0.0314136	0.0471204	0.0104712	0.0314136	0.0471204	0.0837696	0.026178	0.0104712	0.125654	0.078534	0.0837696	0.078534	0.0680628	0.0314136	0.0104712	0.0366492	191	8.91122	21675.4	-0.773822	<__main__.IuPred object at 0x153a86548df0>	<__main__.HydroPhobicIndex object at 0x1539d12a8d60>	97	0.507853	0.366492	0.277487	0.198953	0.104712	0.078534	0.0157068	0	15	3	0	0.0366492	0.162304	0.115183	0.141361	0.109948	0.0890052	0.172775	0.319372	0.486911	0.251309	0.225131	0.26178	0.26178	0.078534																																									0	0	8
2333	AIP_MOUSE	O08915	MADLIARLREDGIQKRVIQEGRGELPDFQDGTKATFHFRTLHSDNEGSVIDDSRTRGKPMELIVGKKFKLPVWETIVCTMREGEIAQFLCDIKHVVLYPLVAKSLRNIAEGKDPLEGQRHCCGIAQMHEHSSLGHADLDALQQNPQPLIFHIEMLKVESPGTYQQDPWAMTDEEKAKAVPVIHQEGNRLYREGQVKEAAAKYYDAIACLKNLQMKEQPGSPDWIQLDLQITPLLLNYCQCKLVAQEYYEVLDHCSSILNKYDDNVKAYFKRGKAHAAVWNAQEAQADFAKVLELDPALAPVVSRELRALETRIRQKDEEDKARFRGIFSH	0.0909091	0.0242424	0.069697	0.0818182	0.030303	0.0545455	0.0363636	0.0575758	0.0727273	0.0969697	0.0212121	0.0272727	0.0454545	0.0666667	0.0575758	0.0363636	0.030303	0.0575758	0.0121212	0.030303	330	5.97437	37604.5	-0.494545	<__main__.IuPred object at 0x153a86299310>	<__main__.HydroPhobicIndex object at 0x1539d12a8dc0>	4	0.0121212	0	0	0	0	0.030303	0.00606061	0	10	2	0	0.0969697	0.148485	0.154545	0.166667	0.151515	0.109091	0.233333	0.227273	0.478788	0.306061	0.284848	0.163636	0.290909	0.0727273																																									0	0	8
2334	B3GT6_MOUSE	Q91Z92	MKVFRRAWRHRVALGLGGLAFCGTTLLYLARCASEGETPSASGAARPRAKAFLAVLVASAPRAVERRTAVRSTWLAPERRGGPEDVWARFAVGTGGLGSEERRALELEQAQHGDLLLLPALRDAYENLTAKVLAMLTWLDERVDFEFVLKADDDSFARLDAILVDLRAREPARRRRLYWGFFSGRGRVKPGGRWREAAWQLCDYYLPYALGGGYVLSADLVHYLRLSREYLRAWHSEDVSLGTWLAPVDVQREHDPRFDTEYKSRGCNNQYLVTHKQSPEDMLEKQQMLLHEGRLCKHEVQLRLSYVYDWSAPPSQCCQRKEGVP	0.110769	0.0215385	0.0553846	0.0707692	0.0307692	0.0769231	0.0246154	0.00307692	0.0307692	0.132308	0.0123077	0.00923077	0.0461538	0.0338462	0.116923	0.0523077	0.0338462	0.0676923	0.0307692	0.04	325	9.04467	37020.8	-0.403385	<__main__.IuPred object at 0x153a86299250>	<__main__.HydroPhobicIndex object at 0x1539d12a8ee0>	0	0	0	0	0	0	0.0430769	0.0123077	0	14	4	0	0.0646154	0.104615	0.135385	0.172308	0.126154	0.126154	0.215385	0.286154	0.427692	0.316923	0.304615	0.184615	0.326154	0.101538																																									0	0	8
2335	BORC8_MOUSE	Q9D6Y4	MEEPEMQLKGKKVTDKFTESVYVLANEPSVALYRLQEHVRRSLPELAQHKADMQRWEEQSQGAIYTVEYACSAVKSLVDSSVYFRSVEGLLKQAISIRDHMNTSAQGHSQEKLSPPPSLA	0.0833333	0.00833333	0.0333333	0.1	0.0166667	0.0333333	0.0333333	0.025	0.0666667	0.0916667	0.0333333	0.0166667	0.05	0.075	0.05	0.116667	0.0333333	0.0833333	0.00833333	0.0416667	120	6.07236	13565.2	-0.559167	<__main__.IuPred object at 0x153a86548880>	<__main__.HydroPhobicIndex object at 0x1539d12a81c0>	28	0.233333	0.133333	0.0666667	0	0	0.0666667	0	0	8	0	0	0.05	0.175	0.116667	0.15	0.133333	0.1	0.233333	0.283333	0.525	0.3	0.266667	0.216667	0.308333	0.0666667																																									0	0	10
2336	ALDH2_MOUSE	P47738	MLRAALTTVRRGPRLSRLLSAAATSAVPAPNHQPEVFCNQIFINNEWHDAVSRKTFPTVNPSTGEVICQVAEGNKEDVDKAVKAARAAFQLGSPWRRMDASDRGRLLYRLADLIERDRTYLAALETLDNGKPYVISYLVDLDMVLKCLRYYAGWADKYHGKTIPIDGDFFSYTRHEPVGVCGQIIPWNFPLLMQAWKLGPALATGNVVVMKVAEQTPLTALYVANLIKEAGFPPGVVNIVPGFGPTAGAAIASHEGVDKVAFTGSTEVGHLIQVAAGSSNLKRVTLELGGKSPNIIMSDADMDWAVEQAHFALFFNQGQCCCAGSRTFVQENVYDEFVERSVARAKSRVVGNPFDSRTEQGPQVDETQFKKILGYIKSGQQEGAKLLCGGGAAADRGYFIQPTVFGDVKDGMTIAKEEIFGPVMQILKFKTIEEVVGRANDSKYGLAAAVFTKDLDKANYLSQALQAGTVWINCYDVFGAQSPFGGYKMSGSGRELGEYGLQAYTEVKTVTVKVPQKNS	0.105973	0.017341	0.0520231	0.0520231	0.0462428	0.0924855	0.0134875	0.044316	0.0578035	0.0751445	0.0192678	0.0385356	0.0481696	0.0462428	0.0481696	0.0500963	0.0539499	0.0905588	0.0134875	0.0346821	519	7.52653	56536.9	-0.129865	<__main__.IuPred object at 0x153a862999d0>	<__main__.HydroPhobicIndex object at 0x1539d12a8f40>	3	0.00578035	0	0	0	0	0.00963391	0	0	5	0	0	0.0905588	0.0982659	0.119461	0.119461	0.104046	0.1079	0.229287	0.296724	0.412331	0.323699	0.304432	0.229287	0.252408	0.0944123																																									0	0	8
2337	AMER3_MOUSE	Q6NS69	MELRRGKTFIKSSVQISHEKLIDSPAKEDPDKWPLSLGEQQRAYGEKSSQTSPCSQGYGRCPNKEVLSDPEGGPVPLCGTTFKLVRKSKTHDSVPGAVKAAAPTGQMVGSTSFSETPGGQRMIDYRHFVPQMPFVPAVAKSIPRKRISLKRSKKCFRNLFHMRRSKTENLASLSAKGKNLSPSGVPAQQGTAFLSMGEGLGLDSLCQDLSDSEFLHDSPFDLCSALCEDVASLKSFDSLTGCGEIFADGSSVPSVELKDGPESPAHSPQALDCKTPCGPAQGGMEQLMSPAQNEASDFNKFWDSVNRSVQQQQRALMGPWLTSPEGTETDQTRLDTSGLAELPLFPCRGPPSGSKASSIDTGTPKSEQPESVSTSDEGYYDSFSPGLEEEKKEAASPGTPAATFPRDSYSGDALYELFYDPSEAPVGPILDDDCVSESLSGPALGTPLSMCSFRVGAEENLAPAPGPDLLSQGFLQSTWKGKECLLKLCDTELAITMGIVNWLRRTPPATSPTPASTPAPTPALVLREPAAPPDPHRVLRGASVGVKGREDQATTCFPPSRQEPWAHSGTKNLLVRECEVLGEPARGSKTPSKDDSLEEGTQDFSEGQSSSEATMTSISGNNKAVTSATCLSSQKELGTPGNLRYSQGPLRPGHRGSALDPGPMLVGCVTHVAALQIYPDSNSPRQDKGNGLFWKPQAWGPNILQKNPISSKPNEAAGCGLSSSASPQDQKCRDLFLDLNQLKLEPSRLGPQACSSVDSQPQQLCPRAPEQVPHRGSVGS	0.0717949	0.0294872	0.0551282	0.0615385	0.0307692	0.0871795	0.0141026	0.0192308	0.0538462	0.0910256	0.0166667	0.024359	0.101282	0.0525641	0.0461538	0.124359	0.0538462	0.0435897	0.0102564	0.0128205	780	5.53955	83158.2	-0.564103	<__main__.IuPred object at 0x153a862995b0>	<__main__.HydroPhobicIndex object at 0x1539d12a8190>	515	0.660256	0.437179	0.192308	0.0564103	0.00641026	0.0320513	0	0	25	0	0	0.0794872	0.114103	0.110256	0.114103	0.116667	0.0679487	0.170513	0.384615	0.485897	0.224359	0.207692	0.337179	0.241026	0.0538462																																									0.0179487	14	5
2338	ALEX_MOUSE	Q6R0H6	MSPSPTRLAVRSVDPQKTPNLTSKAPARPSRKSEWVETTAHLRRKPCHSRHNSPAWEISGPPWSSQDHLGPHQASKPSTQRFWSPGPPLARAQAWEPIPPHQKKLCHLSSTSLPRETIASLPCKSQTLRQEVRKHWSPELFPRSPGTSDLKTLASEKTTALPLKNLCHFRSVEKNSGAIAHPQDSRESSHKSALAASSRQSRSRVRSASLPPRTRLPSGSEAPLTDHSARLSDLLLTSHATAPRWRSPDPCLRLAEPPLGSTTTPLSIWTAPQSQVMARPSKSREPQIRASAQRDPQLSEKQPRWKEALPPPLRWKEKSPLRREGTDLPPSLKQWMPSQPLLPKPSLPDLMLELLRIPRCSQIARAMPEKTGQPQERLQISSRILKNSKKPQLSAPILTEGQPQSPQPLLPSPSLKAAEIQPPSQPPRQSLPPRPSLPPGQPLSPRWSPQPRQSLPPWRSLPPGQPLSPPRSPLPGQSPLLEPIRPLEQSLAPQQCQPLLGQLPLGQPMQVHWSGEPGHSQLLPPLGHPFLPAQQLPPGQPLLPAQSLLAGQPLPPPAGPILDPPAPRSRLLTRLLRGLLRGRLPGLTSTSGAEAAAGTRHRLASARSSPPVMSRKKGPPAASSGFCGETAALACPGATRSGATQSATSSPEPSEAASVYPSVPDHDPSAPGRPRILWRRGANRCAKKPLRCESRSAQIRNAASSSTSNWRRRRWTTCVHTACCF	0.0855172	0.0193103	0.017931	0.0413793	0.00827586	0.0455172	0.0262069	0.022069	0.0413793	0.118621	0.00965517	0.0110345	0.166897	0.0675862	0.0937931	0.133793	0.0496552	0.0165517	0.0234483	0.00137931	725	11.2692	79082.7	-0.73669	<__main__.IuPred object at 0x153a862998b0>	<__main__.HydroPhobicIndex object at 0x1539d12a8370>	681	0.93931	0.724138	0.529655	0.222069	0.0386207	0.0703448	0	0	51	0	0	0.0289655	0.108966	0.14069	0.161379	0.0593103	0.0593103	0.166897	0.431724	0.482759	0.2	0.190345	0.357241	0.255172	0.0331034	7	0.0795455	0	0	2	0.0227273	3	0.0340909	1	0.0113636	9	0.102273	0	0	3	0.0340909	1	0.0113636	27	0.306818	1	0.0113636	0	0	45	0.511364	15	0.170455	10	0.113636	15	0.170455	4	0.0454545	1	0.0113636	2	0.0227273	0	0	0.201379	146	6
2339	ALKB5_MOUSE	Q3TSG4	MAAASGYTDLREKLKSMTSRDNYKAGSREAAAAAAAAVAAAAAAAAAAEPYPASGTTKRKYQEDSDPERSDYEEHQLQKEEEARKVKSGIRQIRLFSQDECSKIEARIDEVVSRAEKGLYNEHTVDRAPLRNKYFFGEGYTYGAQLQKRGPGQERLYPPGDVDEIPDWVHQLVIQKLVEHRVIPEGFVNSAVINDYQPGGCIVSHVDPIHIFERPIVSVSFFSDSALCFGCKFQFKPIRVSEPVLSLPVRRGSVTVLSGYAADEITHCIRPQDIKERRAVIILRKTRLDAPRLETKSLSSSTLPPSYASDRLSGNTRDPALKPKRSHRKADPDAAHRPRILEMDKEENRRSVLLPTHRRRGSFSSENYWRKSYESSEDCPEAASSPTRKVKMRRH	0.103797	0.0151899	0.0582278	0.0810127	0.0278481	0.0481013	0.0278481	0.0481013	0.0632911	0.0607595	0.0101266	0.0202532	0.0658228	0.0329114	0.101266	0.0962025	0.035443	0.0607595	0.00506329	0.0379747	395	9.18586	44410.5	-0.720759	<__main__.IuPred object at 0x153a86299370>	<__main__.HydroPhobicIndex object at 0x1539d12a83d0>	144	0.364557	0.243038	0.159494	0.0379747	0	0.197468	0.0658228	0.0329114	78	26	13	0.078481	0.113924	0.108861	0.192405	0.139241	0.0987342	0.179747	0.313924	0.516456	0.250633	0.240506	0.23038	0.255696	0.0708861																																									0.0658228	26	3
2340	ADAT2_MOUSE	Q6P6J0	MEEKVESTTTPDGPCVVSVQETEKWMEEAMRMAKEALENIEVPVGCLMVYNNEVVGKGRNEVNQTKNATRHAEMVAIDQVLDWCHQHGQSPSTVFEHTVLYVTVEPCIMCAAALRLMKIPLVVYGCQNERFGGCGSVLNIASADLPNTGRPFQCIPGYRAEEAVELLKTFYKQENPNAPKSKVRKKDCQKS	0.0732984	0.0471204	0.026178	0.104712	0.0209424	0.0575916	0.0209424	0.0314136	0.0680628	0.0575916	0.0418848	0.0575916	0.0575916	0.0471204	0.0418848	0.0418848	0.0575916	0.109948	0.0104712	0.026178	191	5.64902	21308.3	-0.368063	<__main__.IuPred object at 0x153a86548fa0>	<__main__.HydroPhobicIndex object at 0x1539d12a8e20>	26	0.136126	0.0314136	0	0	0	0.104712	0.0157068	0	20	3	0	0.0837696	0.151832	0.0890052	0.13089	0.13089	0.078534	0.240838	0.230366	0.465969	0.298429	0.256545	0.21466	0.277487	0.0575916																																									0	0	9
2341	CC175_MOUSE	E9PVB3	MAIRSWTPEGFVNKKLVRPASVSTNLSLELCTFPTTLGSSVAANALEQLFVVEKSLQGDYFTCSEEVKTFLKDITVAVKKLEEMRKNTVELLEIESMELSRLYFLLETVPNSIHRELEECIADARKLNIIEISQIKRKIETMNNEVKFLTNKISELKSMNEVLGAKQAELAKRHEQYVLLLNQTLEEKAAATIYINDTYTRMNFEREEIELQKQCMQETTQLIEKQKQDYLEKKEYLAIRIKETKQSCDDKRKETYYKKKELTRLQNKIIKMKQTVTSGSVMISDQSIEINILHEAITIWKKKVEDMRRLCESLEEKLSFFVTQKQNLDTTSTEKKNAFVNKIQKLGEKIYKLNTENEDLREKLSTLLKQYKATLKEEEAVSLKKQMLSEEHQKQMMVITQKEAFLSQREHDIKFMENGFGVLNDLNRASREAYGRQIEVMAKNRQREIQRCVINQWRIFCTRKRHAHWLQKIKLSLKKIIIQIEIVEQKRFQLLEETKHRKKEINHFVHLIETLKEQLAQDKKDYVKKEERLIEELGTYETLILNEIQINKVKEEELGETLPQLQVAEEDFREKNRMLRSLHSDVSAKKQDEKTMSNTIFRYRKDIIRCTDGTENMKREIKHLRDLESEKTHKHFEILKNLENEIYVNDQKMALLILENQKLREYLAYLKKEINEYASKQVVTVQHSGDLSWQLIVQHSHYSDLLSGFQIIIKELVGTGEDTMQEIKSLVAKLQYRDEKIESISTWLVGGFERLRRLMEEDSPASLSKEDLQKLGKKQKNQEILRFSPSSHARRLTLSRICKMLKKQSRSRKKKHRPRTII	0.040146	0.0121655	0.0340633	0.121655	0.0279805	0.0231144	0.0231144	0.0778589	0.120438	0.113139	0.026764	0.0450122	0.00973236	0.0632603	0.0608273	0.0620438	0.0596107	0.0462287	0.00729927	0.0255474	822	9.12855	97121.2	-0.690998	<__main__.IuPred object at 0x153a86299460>	<__main__.HydroPhobicIndex object at 0x1539d12a8070>	15	0.0182482	0.00608273	0.00243309	0	0	0.0924574	0.0231144	0	76	19	0	0.0790754	0.184915	0.190998	0.20438	0.155718	0.0839416	0.26399	0.135036	0.590024	0.324818	0.298054	0.139903	0.301703	0.0608273																																									0.00486618	4	7
2342	ADCY2_MOUSE	Q80TL1	MRRRRYLRDRAEAAAAAAAGGGEGLQRSRDWLYESYYCMSQQHPLIVFLLLIVMGACLALLAVFFALGLEVEDHVAFLITVPTALAIFFAIFILVCIESVFKKLLRVFSLVIWICLVAMGYLFMCFGGTVSAWDQVSFFLFIIFVVYTMLPFNMRDAIIASVLTSSSHTIVLSVYLSATPGAKEHLFWQILANVIIFICGNLAGAYHKHLMELALQQTYRDTCNCIKSRIKLEFEKRQQERLLLSLLPAHIAMEMKAEIIQRLQGPKAGQMENTNNFHNLYVKRHTNVSILYADIVGFTRLASDCSPGELVHMLNELFGKFDQIAKENECMRIKILGDCYYCVSGLPISLPNHAKNCVKMGLDMCEAIKKVRDATGVDINMRVGVHSGNVLCGVIGLQKWQYDVWSHDVTLANHMEAGGVPGRVHISSVTLEHLNGAYKVEEGDGEIRDPYLKQHLVKTYFVINPKGERRSPQHLFRPRHTLDGAKMRASVRMTRYLESWGAAKPFAHLHHRDSMTTENGKISTTDVPMGQHNFQNRTLRTKSQKKRFEEELNERMIQAIDGINAQKQWLKSEDIQRISLFFYNKNIEKEYRATALPAFKYYVTCACLIFLCIFIVQILVLPKTSILGFSFGAAFLSLIFILFVCFAGQLLQCSKKASASLLWLLKSSGIIANRPWPRISLTIVTTAIILTMAVFNMFFLSNSEETTLPTANASNANVSVPDNQTAILHARNLFFLPYFIYSCILGLISCSVFLRVNYELKMLIMMVALVGYNIILLHTHAHVLDAYSQVLFQRPGIWKDLKTMGSVSLSIFFITLLVLGRQSEYYCRLDFLWKNKFKKEREEIETMENLNRVLLENVLPAHVAEHFLARSLKNEELYHQSYDCVCVMFASIPDFKEFYTESDVNKEGLECLRLLNEIIADFDDLLSKPKFSGVEKIKTIGSTYMAATGLSAVPSQEHAQEPERQYMHIGTMVEFAYALVGKLDAINKHSFNDFKLRVGINHGPVIAGVIGAQKPQYDIWGNTVNVASRMDSTGVLDKIQVTEETSLILQTLGYTCTCRGIINVKGKGDLKTYFVNTEMSRSLSQSNLAS	0.0752294	0.0256881	0.0348624	0.0550459	0.0559633	0.0568807	0.0311927	0.0743119	0.0541284	0.115596	0.0321101	0.0458716	0.0284404	0.0366972	0.0477064	0.0651376	0.0486239	0.0697248	0.0119266	0.0348624	1090	8.61841	123269	0.144128	<__main__.IuPred object at 0x153a86299bb0>	<__main__.HydroPhobicIndex object at 0x1539d11ed280>	29	0.0266055	0.00458716	0	0	0	0.0394495	0.00825688	0	43	9	0	0.0807339	0.0917431	0.189908	0.133028	0.0899083	0.133945	0.291743	0.225688	0.419266	0.394495	0.362385	0.19633	0.277982	0.102752																																									0.0238532	26	7
2343	AHDC1_MOUSE	Q6PAL7	MRVKPQGLVVTSSAVCSSPDYLREPKYYPGGPPTPRPLLPTRPPASPPDKAFSTHTFSENPRPPPRRDPSSRRPPVLAKGDDLLPPRAARPVSQAHCPSPAPDNSSLRHWDNGRVNLRPVVQLIDIMKDLTRLSQDLQHSGVHLDCGGLRLSRPPAPPPGDLQYSFFSSPSLANSIRSPEERANPHTKSERPSHPLYEPEPEPRDSPQPGQGHGPGAAATATGLPPEPEPDGPDYSELADADILSELASLTCPEAQLLEAQALEPPSPQPEPQLLDPQPRFLDPQALEPLGEGLELPPLQPLADPLGLPSLTLQALDTLPDSLESQLLDPQALDPLPKLLDVPGRRLEPQQSLGHCQLAEPLRLDLCSPHGPPGPEGHPKYALRRTDRPKILCRRRKAGRGRKADSGPEGRLLPLPMPTGLAAALAEPPPLPPPPPPTLSGPGPVPELEPESSQTPMVPTRKGKCRGVRRMVVKMAKIPVSLGRRNKTTYKVSSLSSSLSVEGKELGLRVSSEPTPLLKMKNNGRNVVVVFPPGEMPIILKRKRGRPPKNLLLGPGKPKEPTVVAAEAATVTAATMAMPEVKKRRRRKQKLASPQPSYAADANDSKAEYSDVLAKLAFLNRQSQCAGRCSPPRCWTPSEPESVHQAPDTQSISQFLHRVQGFRRRGGKTGGFGGRGGGHAAKAARCSFSDFFEGIGKKKKVVAVAAPGLVGPGLTELGHPRKRGRGEVDAVTGKPKRKRRSRKNGTLFPEQVPSGPGFGEAGAEWVGDKGGGWAPHHGHPGGQAGRNCGFQGTEARAFASTGLESGASGRGSYYAGAPSGQTELSQERQNLFTGYFRSLLDSDDSSDLLDFALSASRPESRKASGTYAGPPSSALPAQRGLATFPSRGAKASPVAVGSSGAGADPSFQPVLPSRQTFPPGRATSYGITPATSDCRAAETFPKLAPPPSAVARSPTTHPPANTYPPQYGGYGAGQSVFASAKPFSGQDCANSKDCSFAYGSGNSLPASPSSAHSAGYAPPPTGGPCLPPSKASFFNSSEGGPFSGSAPTPLRCDSRASTVSPGGYMVPKGTTASAASVASSSSSSFQPSPENCRQFVGASQWPFRQGYGGLDWASEAFSQLYNPNFDCHGSEPNVILDISNYTPQKVKQQTAVSETFSESSSDSTQFSQPVGGGGFRRANSEASSSEGQSSLSSLEKLMMDWNEASSAPGYNWNQSVLFQSSSKPGRGRRKKVDLFEASHLGFSTSTSATASGYPSKRSTGPRQPRGGRGSGACSAKKERGGTAAKAKFIPKPQPVNPLFQDSPDLGLDYYSGDSSMSPLPSQSRAFGVGERDPCDFMGPYSMNPSTPSDGTFGQGFHCDSPSLGAAELDGKHFPPLAHPPTVFDAGLQKAYSPTCSPTLGFKEELRPPPSKLTACEPLKHGLQGASLSHAAQAHLSCRDLPLGQPHYDSPSCKGTAYWYPPGSAARSPPYEGKVGSGLLADFLGRTEAVCLSAPHLASPPATPKADKEPLEMARPPGPPRGPAAATAGYGCPLLSDLTLSPVPRDSLLPLQDTAYRYPGFMPQAHPGLGGGPKSGFLGPMAEPHPEDTFTVTSL	0.0928482	0.0181932	0.0432873	0.0457967	0.033877	0.101004	0.0200753	0.00878294	0.0451694	0.0890841	0.0119197	0.0194479	0.138645	0.0414053	0.06399	0.113551	0.0457967	0.0382685	0.00564617	0.023212	1594	9.15943	168079	-0.604642	<__main__.IuPred object at 0x153a86299f70>	<__main__.HydroPhobicIndex object at 0x1539d11ed0d0>	1242	0.779172	0.535132	0.312422	0.151819	0.055207	0.0690088	0.0263488	0	110	42	0	0.0627353	0.087202	0.097867	0.129235	0.0890841	0.0828105	0.148055	0.446048	0.438519	0.21079	0.198871	0.372647	0.239649	0.0627353	16	0.181818	3	0.0340909	6	0.0681818	14	0.159091	2	0.0227273	12	0.136364	1	0.0113636	3	0.0340909	7	0.0795455	22	0.25	3	0.0340909	0	0	35	0.397727	7	0.0795455	10	0.113636	12	0.136364	6	0.0681818	6	0.0681818	0	0	2	0.0227273	0.104768	167	6
2344	CBY1_MOUSE	Q9D1C2	MPLFGSIFSPKKTPPRKSASLSNLHSLDRSTRELELGLDYGTPTMNLAGQSLKFENGQWVADSVISGGVDRRETQRLRKRNQQLEEENNLLRLKVDILLDMLSETTAESHLKDKELDELKVTNRRRK	0.0314961	0	0.0629921	0.0866142	0.023622	0.0551181	0.015748	0.023622	0.0787402	0.15748	0.023622	0.0551181	0.0393701	0.0393701	0.0944882	0.0944882	0.0629921	0.0393701	0.00787402	0.00787402	127	9.34129	14534.3	-0.82126	<__main__.IuPred object at 0x153a86299190>	<__main__.HydroPhobicIndex object at 0x1539d11ed250>	50	0.393701	0.023622	0	0	0	0.181102	0.0787402	0.015748	23	10	2	0.11811	0.125984	0.181102	0.188976	0.149606	0.0551181	0.244094	0.220472	0.590551	0.283465	0.259843	0.244094	0.299213	0.0393701																																									0.0944882	12	6
2345	AGO1_MOUSE	Q8CJG1	MEAGPSGAAAGAYLPPLQQVFQAPRRPGIGTVGKPIKLLANYFEVDIPKIDVYHYEVDIKPDKCPRRVNREVVEYMVQHFKPQIFGDRKPVYDGKKNIYTVTALPIGNERVDFEVTIPGEGKDRIFKVSIKWLAIVSWRMLHEALVSGQIPVPLESVQALDVAMRHLASMRYTPVGRSFFSPPEGYYHPLGGGREVWFGFHQSVRPAMWKMMLNIDVSATAFYKAQPVIEFMCEVLDIRNIDEQPKPLTDSQRVRFTKEIKGLKVEVTHCGQMKRKYRVCNVTRRPASHQTFPLQLESGQTVECTVAQYFKQKYNLQLKYPHLPCLQVGQEQKHTYLPLEVCNIVAGQRCIKKLTDNQTSTMIKATARSAPDRQEEISRLMKNASYNLDPYIQEFGIKVKDDMTEVTGRVLPAPILQYGGRNRAIATPNQGVWDMRGKQFYNGIEIKVWAIACFAPQKQCREEVLKNFTDQLRKISKDAGMPIQGQPCFCKYAQGADSVEPMFRHLKNTYSGLQLIIVILPGKTPVYAEVKRVGDTLLGMATQCVQVKNVVKTSPQTLSNLCLKINVKLGGINNILVPHQRSAVFQQPVIFLGADVTHPPAGDGKKPSITAVVGSMDAHPSRYCATVRVQRPRQEIIEDLSYMVRELLIQFYKSTRFKPTRIIFYRDGVPEGQLPQILHYELLAIRDACIKLEKDYQPGITYIVVQKRHHTRLFCADKNERIGKSGNIPAGTTVDTNITHPFEFDFYLCSHAGIQGTSRPSHYYVLWDDNRFTADELQILTYQLCHTYVRCTRSVSIPAPAYYARLVAFRARYHLVDKEHDSGEGSHISGQSNGRDPQALAKAVQVHQDTLRTMYFA	0.0653442	0.0233372	0.0466744	0.0478413	0.0385064	0.0641774	0.0291715	0.0653442	0.0641774	0.0711785	0.0233372	0.0315053	0.0665111	0.0641774	0.0641774	0.0443407	0.0536756	0.0828471	0.00816803	0.0455076	857	9.27379	97213.2	-0.329172	<__main__.IuPred object at 0x153a862997f0>	<__main__.HydroPhobicIndex object at 0x1539d11ed160>	23	0.0268378	0	0	0	0	0	0	0	0	0	0	0.0781797	0.112019	0.136523	0.157526	0.0945158	0.121354	0.242707	0.240373	0.445741	0.334889	0.311552	0.206534	0.207701	0.092182																																									0	0	8
2346	CBY2_MOUSE	Q32MG2	MSPLECSECFGDQLLHKTYTWHLTLHSRPNFTRKRDTRSESLEIPVNVILPQRGTEPFLRLHNLYSTPRCSRQAALPRMSRRVASQHSYPLNRFSSMPFDPMERPTSQADLELDYNPPRVQLSDEMFVFQDGRWVNESCRLQPPYFSPPSSFHHKLHHRRLAKEYQLQEENKSLRDENRALRDENKALRKENKILQVFWEEHKVTLGHEESQTSSLLHKDTTSQEVVKRDNTTLPAQRSKESTLQLIREENRALQQLLEQRQAYWAQAEENAASTEEGKSTSSPKEESHNSGLLPDQSTNHSSPFEDPKVPPTTQEDSKTLRALREMVNNLSGASGEEDGKVGPNLPDSAQPLQLLREMNQALQALQEENRLLQEENRALHILREEHRVFQEENKALWENNKLKLQQRLVIDTVTEVTARMEMLIEELYAFMPAKNNKDPKKPSRV	0.0538117	0.00896861	0.0403587	0.109865	0.029148	0.0224215	0.0358744	0.0156951	0.0538117	0.118834	0.0224215	0.058296	0.0672646	0.0695067	0.0829596	0.0874439	0.0538117	0.0403587	0.0112108	0.0179372	446	6.27897	51864.5	-0.993498	<__main__.IuPred object at 0x153a86548b50>	<__main__.HydroPhobicIndex object at 0x1539d11ed100>	260	0.58296	0.381166	0.262332	0.109865	0.0538117	0.147982	0.029148	0	66	13	0	0.0986547	0.179372	0.134529	0.172646	0.150224	0.0941704	0.197309	0.230942	0.591928	0.255605	0.233184	0.235426	0.304933	0.058296																																									0.0538117	24	6
2347	ADIPL_MOUSE	Q8R2Z0	MWAWGWAAAALLWLQTAGAGARQELKKSRQLFARVDSPNITTSNREGFPGSVKPPEASGPELSDAHMTWLNFVRRPDDGSSRKRCRGRDKKSRGLSGLPGPPGPPGPPGPPGSPGVGVTPEALLQEFQEILKEATELRFSGLPDTLLPQEPSQRLVVEAFYCRLKGPVLVDKKTLVELQGFQAPTTQGAFLRGSGLSLSLGRFTAPVSAIFQFSASLHVDHSELQGRGRLRTRDMVRVLICIESLCHRHTSLEAVSGLESNSRVFTVQVQGLLHLQSGQYVSVFVDNSSGAVLTIQNTSSFSGMLLGT	0.0681818	0.012987	0.0324675	0.0519481	0.0454545	0.103896	0.0194805	0.0194805	0.0324675	0.123377	0.012987	0.0194805	0.0746753	0.0551948	0.0746753	0.103896	0.0551948	0.0714286	0.0162338	0.00649351	308	9.50156	33266.5	-0.224026	<__main__.IuPred object at 0x153a86299730>	<__main__.HydroPhobicIndex object at 0x1539d11ed2e0>	100	0.324675	0.243506	0.159091	0.103896	0.0487013	0.0551948	0.0324675	0	17	10	0	0.0519481	0.107143	0.142857	0.126623	0.0844156	0.0876623	0.227273	0.350649	0.444805	0.295455	0.282468	0.301948	0.256494	0.0681818	5	0.135135	0	0	3	0.0810811	2	0.0540541	1	0.027027	15	0.405405	0	0	0	0	2	0.0540541	8	0.216216	2	0.0540541	0	0	9	0.243243	2	0.0540541	6	0.162162	6	0.162162	3	0.0810811	2	0.0540541	3	0.0810811	0	0	0.224026	69	4
2348	AEBP1_MOUSE	Q640N1	MAPVRTASLLCGLLALLTLCPEGNPQTVLTDDEIEEFLEGFLSELETQSPPREDDVEVQPLPEPTQRPRKSKAGGKQRADVEVPPEKNKDKEKKGKKDKGPKATKPLEGSTRPTKKPKEKPPKATKKPKEKPPKATKKPKEKPPKATKKPKEKPPKATKRPSAGKKFSTVAPLETLDRLLPSPSNPSAQELPQKRDTPFPNAWQGQGEETQVEAKQPRPEPEEETEMPTLDYNDQIEKEDYEDFEYIRRQKQPRPTPSRRRLWPERPEEKTEEPEERKEVEPPLKPLLPPDYGDSYVIPNYDDLDYYFPHPPPQKPDVGQEVDEEKEEMKKPKKEGSSPKEDTEDKWTVEKNKDHKGPRKGEELEEEWAPVEKIKCPPIGMESHRIEDNQIRASSMLRHGLGAQRGRLNMQAGANEDDYYDGAWCAEDESQTQWIEVDTRRTTRFTGVITQGRDSSIHDDFVTTFFVGFSNDSQTWVMYTNGYEEMTFYGNVDKDTPVLSELPEPVVARFIRIYPLTWNGSLCMRLEVLGCPVTPVYSYYAQNEVVTTDSLDFRHHSYKDMRQLMKAVNEECPTITRTYSLGKSSRGLKIYAMEISDNPGDHELGEPEFRYTAGIHGNEVLGRELLLLLMQYLCQEYRDGNPRVRNLVQDTRIHLVPSLNPDGYEVAAQMGSEFGNWALGLWTEEGFDIFEDFPDLNSVLWAAEEKKWVPYRVPNNNLPIPERYLSPDATVSTEVRAIISWMEKNPFVLGANLNGGERLVSYPYDMARTPSQEQLLAEALAAARGEDDDGVSEAQETPDHAIFRWLAISFASAHLTMTEPYRGGCQAQDYTSGMGIVNGAKWNPRSGTFNDFSYLHTNCLELSVYLGCDKFPHESELPREWENNKEALLTFMEQVHRGIKGVVTDEQGIPIANATISVSGINHGVKTASGGDYWRILNPGEYRVTAHAEGYTSSAKICNVDYDIGATQCNFILARSNWKRIREILAMNGNRPILRVDPSRPMTPQQRRMQQRRLQYRLRMREQMRLRRLNSTAGPATSPTPALMPPPSPTPAITLRPWEVLPTTTAGWEESETETYTEVVTEFETEYGTDLEVEEIEEEEEEEEEEMDTGLTFPLTTVETYTVNFGDF	0.0558511	0.0115248	0.0558511	0.114362	0.0274823	0.0620567	0.0150709	0.0345745	0.0638298	0.0744681	0.0230496	0.0398936	0.0921986	0.0381206	0.0629433	0.0514184	0.072695	0.0514184	0.0177305	0.035461	1128	5.01692	128363	-0.871011	<__main__.IuPred object at 0x153a86299ac0>	<__main__.HydroPhobicIndex object at 0x1539d11ed430>	541	0.47961	0.397163	0.33156	0.24734	0.130319	0.255319	0.149823	0.0230496	288	169	26	0.0957447	0.152482	0.109043	0.141844	0.170213	0.0957447	0.183511	0.261525	0.514184	0.264184	0.241135	0.245567	0.26773	0.0806738	9	0.121622	0	0	4	0.0540541	13	0.175676	0	0	4	0.0540541	0	0	1	0.0135135	24	0.324324	6	0.0810811	4	0.0540541	1	0.0135135	26	0.351351	4	0.0540541	13	0.175676	3	0.0405405	12	0.162162	3	0.0405405	2	0.027027	1	0.0135135	0.115248	130	5
2349	ADNP_MOUSE	Q9Z103	MFQLPVNNLGSLRKARKTVKKILSDIGLEYCKEHIEDFKQFEPNDFYLKNTTWEDVGLWDPSLTKNQDYRTKPFCCSACPFSSKFFSAYKSHFRNVHSEDFENRILLNCPYCTFNADKKTLETHIKIFHAPNSSAPSSSLSTFKDKNKNDGLKPKQADNVEQAVYYCKKCTYRDPLYEIVRKHIYREHFQHVAAPYIAKAGEKSLNGAVSLGTNAREECNIHCKRCLFMPKSYEALVQHVIEDHERIGYQVTAMIGHTNVVVPRAKPLMLIAPKPQDKKGMGLPPRISSLASGNVRSLPSQQMVNRLSIPKPNLNSTGVNMMSNVHLQQNNYGVKSVGQSYGVGQSVRLGLGGNAPVSIPQQSQSVKQLLPSGNGRSFGLGAEQRPPAAARYSLQTANTSLPPGQVKSPSVSQSQASRVLGQSSSKPPPAATGPPPSNHCATQKWKICTICNELFPENVYSVHFEKEHKAEKVPAVANYIMKIHNFTSKCLYCNRYLPTDTLLNHMLIHGLSCPYCRSTFNDVEKMAAHMRMVHIDEEMGPKTDSTLSFDLTLQQGSHTNIHLLVTTYNLRDAPAESVAYHAQNNAPVPPKPQPKVQEKADVPVKSSPQAAVPYKKDVGKTLCPLCFSILKGPISDALAHHLRERHQVIQTVHPVEKKLTYKCIHCLGVYTSNMTASTITLHLVHCRGVGKTQNGQDKTNAPSRLNQSPGLAPVKRTYEQMEFPLLKKRKLEEDADSPSCFEEKPEEPVVLALDPKGHEDDSYEARKSFLTKYFNKQPYPTRREIEKLAASLWLWKSDIASHFSNKRKKCVRDCEKYKPGVLLGFNMKELNKVKHEMDFDAEWLFENHDEKDSRVNASKTVDKKHNLGKEDDSFSDSFEHLEEESNGSGSPFDPVFEVEPKIPSDNLEEPVPKVIPEGALESEKLDQKEEEEEEEEEDGSKYETIHLTEEPAKLMHDASDSEVDQDDVVEWKDGASPSESGPGSQQISDFEDNTCEMKPGTWSDESSQSEDARSSKPAAKKKATVQDDTEQLKWKNSSYGKVEGFWSKDQSQWENASENAERLPNPQIEWQNSTIDSEDGEQFDSMTDGVADPMHGSLTGVKLSSQQA	0.0604693	0.0243682	0.0550542	0.0785199	0.0333935	0.049639	0.0361011	0.0333935	0.0884477	0.0740072	0.0198556	0.0532491	0.0703971	0.0478339	0.034296	0.0938628	0.0460289	0.0604693	0.0108303	0.0297834	1108	6.39793	124306	-0.737906	<__main__.IuPred object at 0x153a86299eb0>	<__main__.HydroPhobicIndex object at 0x1539d11ed400>	454	0.409747	0.288809	0.188628	0.109206	0.00631769	0.115523	0.0135379	0.00812274	128	15	9	0.108303	0.126354	0.107401	0.158845	0.133574	0.110108	0.187726	0.274368	0.533394	0.261733	0.241877	0.267148	0.232852	0.0740072																																									0.0126354	14	7
2350	AEBP2_MOUSE	Q9Z248	MAAALADMADLEELSRLSPLSPGSPGPAARGRAEPPEEEEEEDDEEAEAEAVAALLLNGGAGGGAGGGEAETMSEPSPESASQAGGDEDEDEEDDEDEGSSSGGAEEESSAESLVGSSSGGCSGDETRSLSPGAASSSSGDGDGKEGLEEPKGPRGGPGGPGSSGGGSSSSSVVSSGGDEGYGTGGGGSSATSGGRRGSLEMSSDGEPLSRMDSEDSISSTLMDIDSTISSGRSTPAMMNGQGSTTASSKHIAYNCCWDQCQACFNSSPDLADHIRSIHVDGQRGGVFVCLWKGCKVYNTPSTSQSWLQRHMLTHSGDKPFKCVVGGCNASFASQGGLARHVPTHFSQQNSSKVSSQPKAKEESPSKAGMNKRRKLKNKRRRSLPRPHDFFDAQTLDAIRHRAICFNLSAHIESLGKGHSVVFHSTVIAKRKEESGKIKLLLHWMPEDILPDVWVNESERHQLKTKVVHLSKLPKDTALLLDPNIYRTMPQKRLKRFDILNFPR	0.077381	0.0198413	0.0634921	0.0853175	0.0218254	0.123016	0.0297619	0.0277778	0.0515873	0.0714286	0.0238095	0.0257937	0.0575397	0.0277778	0.0535714	0.14881	0.0357143	0.0376984	0.00992063	0.00793651	504	5.17601	52962.5	-0.700397	<__main__.IuPred object at 0x153a86299cd0>	<__main__.HydroPhobicIndex object at 0x1539d11ed460>	286	0.56746	0.541667	0.484127	0.410714	0.299603	0.160714	0.077381	0.0218254	81	39	11	0.0892857	0.113095	0.0992063	0.134921	0.14881	0.0694444	0.160714	0.406746	0.521825	0.200397	0.176587	0.355159	0.257937	0.0396825	16	0.135593	1	0.00847458	12	0.101695	32	0.271186	0	0	43	0.364407	0	0	0	0	2	0.0169492	10	0.0847458	2	0.0169492	1	0.00847458	12	0.101695	1	0.00847458	5	0.0423729	29	0.245763	2	0.0169492	4	0.0338983	0	0	1	0.00847458	0.343254	173	4
2351	AGAP3_MOUSE	Q8VHH5	MNFQAGGGQSPQQQQSLAAPGGGGAAAQQLVCGGQFGGAGPGAGGGGPSQQLAGGPPQQFALSNSAAIRAEIQRFESVHPNIYAIYDLIERIEDLALQNQIREHVISIEDSFVNSQEWTLSRSVPELKVGIVGNLSSGKSALVHRYLTGTYVQEESPEGGRFKKEIVVDGQSYLLLIRDEGGPPELQFAAWVDAVVFVFSLEDEISFQTVYNYFLRLCSFRNASEVPMVLVGTQDAISAANPRVIDDSRARKLSTDLKRCTYYETCATYGLNVERVFQDVAQKVVALRKKQQLAIGPCKSLPNSPSHSAVSAASIPAVHINQATNGGSSAFSDYSSSVPSTPSISQRELRIETIAASSTPTPIRKQSKRRSNIFTSRKGADLDREKKAAECRVDSIGSGRAIPIKQGILLKRSGKSLNKEWKKKYVTLCDNGLLTYHPSLHDYMQNIHGKEIDLLRTTVKVPGKRLPRATPTTAPGTSPRANGLAMERSNTQLGGATGAPHSASSTSLHSERPHSSAWAGSRPGPEGLHQRSCSVSSTDQWSEAAALPASMQHPASGPAESLSSSPKLEPPPSPHSNRKKHRGKKSTGTPRPDGPSSAAEEAEESFEFVVVSLTGQTWHFEASTAEERELWVQSVQAQILASLQGCRSAKDKTRLGNQNTALAVQAVRTVRGNSLCIDCEAPNPDWASLNLGALMCIECSGIHRHLGAHLSRVRSLDLDDWPPELLAVMTAMGNALANSVWEGALDGYSKPGPEACREEKERWIRAKYEQKLFLAPLPSSDVPLGQQLLRAVVEDDLRLLVMLLAHGSKEEVNETYGDGDGRTALHLSSAMANVVFTQLLIWYGVDVRSRDARGLTPLAYARRAGSQECADILIQHGCPGEGCGLAPTPNREPANGTNPSAELHRSPSIL	0.1	0.0186813	0.0395604	0.0626374	0.021978	0.0846154	0.0252747	0.0417582	0.0406593	0.0923077	0.010989	0.0351648	0.0648352	0.0527473	0.0637363	0.106593	0.0461538	0.0582418	0.0131868	0.0208791	910	7.83525	97964	-0.393407	<__main__.IuPred object at 0x153a7ffc71f0>	<__main__.HydroPhobicIndex object at 0x1539d11ed4c0>	288	0.316484	0.227473	0.173626	0.105495	0.0340659	0.0483516	0.0164835	0.00769231	44	15	7	0.0747253	0.115385	0.134066	0.12967	0.102198	0.0813187	0.203297	0.356044	0.472527	0.259341	0.248352	0.291209	0.265934	0.056044	9	0.333333	1	0.037037	0	0	0	0	3	0.111111	15	0.555556	1	0.037037	0	0	0	0	3	0.111111	0	0	1	0.037037	7	0.259259	9	0.333333	0	0	2	0.0740741	0	0	1	0.037037	0	0	0	0	0.0571429	52	6
2352	CCD43_MOUSE	Q9CR29	MAAPSEVAAAVLGEGDGGAFGSWLDGRLEALGVDRAVYAAYILGVLQEEEEEEKLDALQGILSAFLEEESLLDICKEIVERWSETRDVTTKVKKEDEVQAIATLIEKQAQIVVKPRVVSEEEKQRKAALLAQYADVTDEEDEADKKDDAGASTANVSSDRTLFRNTNVEDVLNARKLERDSLRDESQRKKEQDKLQREKDKLAKQERKEKEKKRTQKGERKR	0.112613	0.0045045	0.0855856	0.148649	0.0135135	0.0495495	0	0.0315315	0.108108	0.0945946	0.0045045	0.018018	0.00900901	0.0540541	0.0765766	0.0495495	0.0405405	0.0765766	0.00900901	0.0135135	222	4.90148	25048.7	-0.882883	<__main__.IuPred object at 0x153a86299970>	<__main__.HydroPhobicIndex object at 0x1539d11ed520>	93	0.418919	0.252252	0.135135	0	0	0.238739	0.18018	0.157658	53	40	35	0.103604	0.202703	0.126126	0.184685	0.234234	0.036036	0.207207	0.220721	0.581081	0.243243	0.238739	0.126126	0.36036	0.036036	1	0.0357143	0	0	3	0.107143	6	0.214286	0	0	0	0	0	0	0	0	11	0.392857	4	0.142857	0	0	0	0	0	0	4	0.142857	7	0.25	1	0.0357143	1	0.0357143	0	0	0	0	0	0	0.171171	38	7
2353	ALG11_MOUSE	Q3TZM9	MAADTGSWCVYAVLRFFYSLFFPGLMICGVLCVYLVIGLWVIRWHLQRKKKSVSTSKNGKEQTVVAFFHPYCNAGGGGERVLWCALRALQKKYPEAVYVVYTGDINVSGQQILDGAFRRFNIKLAHPVQFVFLRKRYLVEDSRYPHFTLLGQSLGSILLGWEALMQRVPDVYIDSMGYAFTLPLFKYVGGCRVGSYVHYPTISTDMLSVVKNQNPGFNNAAFISRNALLSKAKLIYYYLFAFVYGLVGSCSDIVMVNSSWTLNHILSLWKVGHCTNIVYPPCDVQTFLDIPLHEKKVTPGHLLVSIGQFRPEKNHALQIKAFAKLLNEKAAELGHSLKLVLIGGCRNKDDEFRVNQLRSLSENLGVQENVEFKINISFDELKNYLSEATIGLHTMWNEHFGIGVVECMAAGTVILAHNSGGPKLDIVIPHEGQITGFLAESEEGYADSMAHILSLSAEERLQIRKNARASISRFSDQEFEVAFLCSMEKLLT	0.0670732	0.0243902	0.0325203	0.0528455	0.0569106	0.0772358	0.0325203	0.0589431	0.054878	0.115854	0.0203252	0.046748	0.0325203	0.0345528	0.0426829	0.0711382	0.0345528	0.0853659	0.0162602	0.0426829	492	8.57966	55269.5	0.116057	<__main__.IuPred object at 0x153a86299790>	<__main__.HydroPhobicIndex object at 0x1539d11ed580>	0	0	0	0	0	0	0.0121951	0	0	6	0	0	0.0792683	0.0873984	0.174797	0.130081	0.0853659	0.148374	0.280488	0.247967	0.402439	0.396341	0.376016	0.227642	0.256098	0.115854																																									0	0	9
2354	ALG13_MOUSE	Q9D8C3	MKRAFVTVGTTSFDELVARVVANDCVQILESLGYNHLVLQVGRGTVVPKPFRTESFTLDVYRYKDSLKEDLQQADLVISHAGAGSCLESLEKGKPLVVVVNEKLMNNHQFELAKQLHKEGHLFYCTCRVLSCPAPVSLLLVLLGSAKILQQLPSATLSCFGYLPTQAPVLVATAYSYLHSVFSSFPPLSTFLIIPCTMQKGWKKYCGQKSLNEASMDEYLGSLGLFRKVVAKDASCLFRAISEQLFHSQIHHLQIRRACVSYMKENQQAFESYVEGSFEKYLERLGDPKESAGQLELKALSLIYNRDFIIYRYPGKPPTQVTDNGFEDKIILCYSNNGHYDSVYSKEFQSTAGICQAILYELLYKDVFVVDEETLKTAVDLFRSGSRRNKHHALTASVEGSSDQKSSTEDRTEEAAACSSAASTPEGNKQGTERQKVPESPSKMLFPYKVLKALDPEIYRNVEFDAWLDSRKELQKSECVEYGGRYYFLGDKCQVCMESGGKYYNAHIQEIDNDKSSVVVFIEEFAERHSIPLAHVRPVNQVALLPSWNAIPIRNGRGYPTITGGYFPEIVMTDMNMKQRKKMFKKFRGKEIYMTMAYSRGDPLVPSRIQHSMHYGHDPLLYYSQTAGHILSSQHFYPQHSSQRQGRGYGMPRDSSHLISKQNLPNPKVGFCSGSGRKCCQSYDNVSYRSRSFRRSHRQMHCMNKGCQYGFAPENGVEETVTFYALEEGNETAYSTLPNNGGPTTMVPATSGYCVARQGYNSCKPPLNSGDSNDHCDNGGYHGDYLYSSEQGYETSSVYTTTVSTANLSLQDSGPSSVPQDTVTSYNYPQKVLENSAAIAVSWASHVPVPVIPNCAGDNEALRTSDISSQNAIQPGFVPPPAQGSPAYLEPSAAGAAGAAAAAAAAAAPVATPVAAPLPLPPPLPPPPPATLEAGDASGFPLPPPPPPPPPPPPPYSYDPSGSDLPQDTKVLQYYFNLGLQCYHHNYWHPMVYMPHVQQQLQPQPQPQPQPQPQPQPQPQPQPQQPQQQQPPPQQQQQQQEQVHGESYPDCTEQPLVDQSAPQVYSDVVREDGTQADVSTNDTFPIADAVPLPHGAVYYPVMTDPYGSPLLGFDSYVPVASDYSSIAMWHPVNAACGASAQIHGAMNPGPIGYMLLPNSPHYTPQN	0.0746141	0.0240137	0.0437393	0.0506003	0.0325901	0.0651801	0.0308748	0.0308748	0.0428816	0.077187	0.0205832	0.0385935	0.0960549	0.0711835	0.035163	0.0917667	0.0437393	0.067753	0.0051458	0.0574614	1166	6.0249	128662	-0.460292	<__main__.IuPred object at 0x153a7ffc7160>	<__main__.HydroPhobicIndex object at 0x1539d11ed5e0>	325	0.278731	0.185249	0.120926	0.0797599	0.0634648	0.0909091	0.0360206	0.0231561	106	42	27	0.0823328	0.121784	0.108062	0.108919	0.0943396	0.126072	0.196398	0.327616	0.448542	0.291595	0.271012	0.291595	0.222985	0.0951973	21	0.230769	0	0	4	0.043956	4	0.043956	1	0.010989	7	0.0769231	3	0.032967	0	0	0	0	8	0.0879121	2	0.021978	0	0	43	0.472527	29	0.318681	0	0	7	0.0769231	3	0.032967	5	0.0549451	0	0	5	0.0549451	0.121784	142	2
2355	ACSM5_MOUSE	Q8BGA8	MRLWLRGLACQALRSSWGVCRIHTQPPPPPIPEVVATWEAISLGRQPVPEYFNFAHDVLDVWSQLEKTGHRPPNPAFWWVNGSGTEVKWTFEELGKQSRKAANVLEGVCGLQPGDRMMLVLPRLPDWWLISVACMRTGVVMIPGVSQLTAKDLKYRLQAARAKSIVTSDALAPQVDAISADCPSLQTKLLVSDTSRPGWINFRELLRAASPEHNCVRTRSGDSVAIYFTSGTTGAPKMVEHSQSSYGLGFVASGRRWMALTESDIFWNTTDTGWVKAAWTLFSAWSNGACIFVHELPRVDAKTILNTLCRFPITTLCCVPTLFRLLVQEDLTRYKFQCLRHCLTGGEALNPDVRDKWKSQTGLELHEGYGQSETVVICGNSRNSTIKSGSMGKASPPYDVQIVDEEGNVLPPGKEGNIAVRIKPTRPFCFFNCYLDNPEKTAASEQGDFYITGDRAHMDEDGYFWFLGRNDDVINSSSYRIGPVEVESALAEHPAVLESAVVSSPDPIRGEVVKAFIVLSPAYASHDPEALTRELQEHVKTVTAPYKYPRKVAFISELPKTVSGKILRSKLRNQEWGR	0.0761246	0.0259516	0.0467128	0.0588235	0.0363322	0.0692042	0.0207612	0.0432526	0.0449827	0.0865052	0.0155709	0.032872	0.0692042	0.032872	0.0640138	0.0778547	0.0622837	0.0813149	0.0311419	0.0242215	578	7.85749	64327.7	-0.235121	<__main__.IuPred object at 0x153a86299a90>	<__main__.HydroPhobicIndex object at 0x1539d11ed640>	4	0.00692042	0	0	0	0	0	0	0	0	0	0	0.0795848	0.0916955	0.129758	0.129758	0.105536	0.112457	0.226644	0.292388	0.441176	0.318339	0.302768	0.249135	0.237024	0.0916955																																									0.0138408	8	7
2356	ACSL1_MOUSE	P41216	MEVHELFRYFRMPELIDIRQYVRTLPTNTLMGFGAFAALTTFWYATRPKALKPPCDLSMQSVEIAGTTDGIRRSAVLEDDKLLVYYYDDVRTMYDGFQRGIQVSNNGPCLGSRKPNQPYEWISYKEVAELAECIGSGLIQKGFKPCSEQFIGLFSQNRPEWVIVEQGCFSYSMVVVPLYDTLGADAITYIVNKAELSVIFADKPEKAKLLLEGVENKLTPCLKIIVIMDSYGSDLVERGKKCGVEIISLKALEDLGRVNRVKPKPPEPEDLAIICFTSGTTGNPKGAMITHQNIINDCSGFIKATESAFIASTDDVLISFLPLAHMFETVVECVMLCHGAKIGFFQGDIRLLMDDLKVLQPTIFPVVPRLLNRMFDRIFGQANTSLKRWLLDFASKRKEAELRSGIVRNNSLWDKLIFHKIQSSLGGKVRLMITGAAPVSATVLTFLRTALGCQFYEGYGQTECTAGCCLSLPGDWTAGHVGAPMPCNYVKLVDVEEMNYLASKGEGEVCVKGANVFKGYLKDPARTAEALDKDGWLHTGDIGKWLPNGTLKIIDRKKHIFKLAQGEYIAPEKIENIYLRSEAVAQVFVHGESLQAFLIAVVVPDVESLPSWAQKRGLQGSFEELCRNKDINKAILDDLLKLGKEAGLKPFEQVKGIAVHPELFSIDNGLLTPTLKAKRPELRNYFRSQIDELYATIKI	0.0701001	0.0257511	0.0529328	0.0658083	0.0472103	0.0772532	0.0143062	0.0701001	0.0715308	0.107296	0.0214592	0.0343348	0.0500715	0.0329041	0.0457797	0.0515021	0.0486409	0.0686695	0.0128755	0.0314735	699	6.80968	77950.6	-0.0453505	<__main__.IuPred object at 0x153a86299490>	<__main__.HydroPhobicIndex object at 0x1539d11ed6a0>	0	0	0	0	0	0	0	0	0	0	0	0	0.0872675	0.0987124	0.177396	0.131617	0.118741	0.105866	0.267525	0.248927	0.41774	0.359084	0.337625	0.213162	0.264664	0.0915594																																									0	0	8
2357	ARH40_MOUSE	Q3UPH7	MEPEPVEDCVQSTLAALYPPFEATAPTLLGQVFQVVERTYQEDALRYTLDFLVPAKHLLAKVQQEACAQYSGFLFFHEGWPLCLHEQVVVQLAALPWQLLRPGDFYLQVVPSAAQAPRLALKCLAPGGGRVQELPVPSEACAYLFTPEWLQGINKDRPTGRLSTCLLSAPSGIQRLPWAELVCPRFVHKEGLMVGHQPSTLPPELPSGPPGLPSSPLPEEVLGTRSPGDGHNAPAEGPEGEYVELLEVTLPVRGSPVDAEASGLSRTRTVPARKSTGGKGRHRRHRAWMNQKGLGSRDQDGTRPPGEGSSTGASSDSPSGAEADPDATALQASEPPAEALGEAPESCLLSGEAVGGVGQGAEGPPGTPRRTGKGNRRKKRAAGRGAGSRGGEGTSLSPRDKEETRQQEVLVSLPSPSEQEPAECSLVKEKEDSGKQESESKEELKPADEKEPARPEDYEPPEEEIRESEKEELTPQCTAGSTGPEWFPSEPSTQPLETVQNVKGDSLPEETPPVSVLDDPVVAWDLMASGFFVLTGGVDQTGRALLTITPPPPCLPEESSPSQETLSTALRYLHSLLRPDLQLLGLTILLDLRKAPPLPPALLPALSQLQDSGEPPLIQRLVILIHEDPPAELCGFQGAELLSEKDLKRVAKPEELQWDLGGHRDLSPNHWAEIHQEVARLCTLCQGVLTSVRQAIEELEGTAEPKEEEAVGMPEPLQKVLADPRLTALQRNGGAILMRLRSAHSSKLEGPGPAELYQEVDEAIHQLVRLSNLRVQQQEERQRLRQVQQVLQWLSGPGEEQLASFSMPGNSLSVLQETELRFRAFSTEVQERLVQAREALALEEDLTSQKVLDIFEQRLEQAESGLHRALRLQRFFQQAHEWVDEGSARLAGAGSGREALLAALALRRAPEPSAGTFQEMRALALDLGSPAALREWGRCRARCQELERRIQQQLGEEASPRSHRRRRADSASSAGAQHGAHSPSPSLSSLLLPSSPGPRAAPSHCSLTPCGEDYEEEGLELAPETDGRPPRAVLIRGLEVTSTEVVDRTCSPREHVLLGRAGGPDGPWGIGTPRMERKRSISAQQRLVSELIACEQEYVTTLNEPVPLPGPELTPELRCTWAAALSVRERLRSFHGTHFLQELQGCAAHPLRIGACFLRHGDQFNLYAQFVKHRHKLESGLAALTPSVKGSMESSPCLPRALQQPLEQLARYGQLLEELLREAGPELSSERQALRAAVQLLQEQEARGRDLLAVEAVRGCEIDLKEQGQLLHRDPFTVICGRKKCLRHVFLFEDLLLFSKLKGSEGGSETFVYKQAFKTADMGLTENIGDSGLCFELWFRRRRAREAYTLQATSPETKLKWTSSIAQLLWRQAAHNKELRVQQMVSMGIGNKPFLDIKALGERTLSALLTGRAARTRASVAVSSFEHAGPSLPGLSPGACSLPARVEEEAWDLDVKQISLASETLDSSGDVSPGPRNSPSLQPPSPGSSTPALTSGGILGLSRQSHSRALSDPTTPL	0.0916282	0.0191167	0.0342782	0.100857	0.0230719	0.0823995	0.0217535	0.0177983	0.0296638	0.132498	0.00856955	0.00988794	0.087673	0.060646	0.0771259	0.0837179	0.0461437	0.0507581	0.0118655	0.0105471	1517	5.41564	165131	-0.458734	<__main__.IuPred object at 0x153a7ffc7a90>	<__main__.HydroPhobicIndex object at 0x1539d11ed700>	572	0.37706	0.314436	0.255768	0.204351	0.0903098	0.0903098	0.0395517	0	137	60	0	0.0441661	0.161503	0.150297	0.128543	0.135135	0.067238	0.209624	0.345419	0.464074	0.255109	0.246539	0.263678	0.333553	0.0454845	20	0.224719	1	0.011236	4	0.0449438	11	0.123596	2	0.0224719	23	0.258427	4	0.0449438	2	0.0224719	2	0.0224719	20	0.224719	0	0	1	0.011236	19	0.213483	8	0.0898876	16	0.179775	24	0.269663	10	0.11236	7	0.0786517	1	0.011236	0	0	0.115359	175	5
2358	CAN9_MOUSE	Q9D805	MPYLHRSLRPQPQPVPGDARTIHSSGQSFEQLRQGCLQSGTLFEDADFPASNVSLFYSERPQVPFVWKRPGEIVEKPEFILGGATRTDICQGELGDCWLLAAIASLTLNQKALTRVVPQDQGFGSGYAGIFHFQFWQHSEWLDVVIDDRLPTFKDRLVFLHSADHNEFWSALLEKAYAKLNGSYEALKGGSAIEAMEDFTGGVAENFQIREAPEDFFEILEKALKRGSLLGCSIDTLNASESEARTSLGLIKGHAYTVTGLDQVNFHGQRIKLIRVRNPWGQVEWNGPWSDSSPEWRSVDLEEQKRLGHTALDDGEFWMAFKDFKIHFDKVEICNLTPDALEDSALHRWEVTIHQGSWVRGSTAGGCRNFLDTFWTNPQIKLSLTERDEGQEGCTFLAALMQKDRRRLKRFGANMLTIGYAIYQCPDKDGHLSRDFFRYHASLARSKTFINLREVSERFQLPPGDYILIPSTFEPHQEADFCLRIFSEKRAVTRDLDENIDIDLPELPKPTPQEEETEEEQQFRALFQRVAGEDMEVSAEELEYVLNAVLQKKTALKFKRLSLLSCRNIISLMDTSGNGKLEFEEFRVFWDKLKHWMDLFLQFDVDKSGTMSSYELRTALKAAGFQLGGHLLQLIVLRYADEDLQLDFDDYLNCLVRLENASRVFQSLSVKNKDFIHLNINEFISLTMNI	0.0652174	0.015942	0.0681159	0.0811594	0.0666667	0.0652174	0.026087	0.0478261	0.0478261	0.115942	0.0144928	0.0347826	0.0391304	0.0507246	0.0623188	0.0666667	0.0449275	0.0449275	0.0217391	0.0202899	690	5.20017	78976.3	-0.375652	<__main__.IuPred object at 0x153a86299af0>	<__main__.HydroPhobicIndex object at 0x1539d11ed760>	44	0.0637681	0.0130435	0	0	0	0.0188406	0.0101449	0	13	7	0	0.102899	0.131884	0.163768	0.136232	0.149275	0.134783	0.223188	0.236232	0.482609	0.331884	0.317391	0.205797	0.276812	0.108696																																									0.0057971	4	7
2359	C209E_MOUSE	Q91ZW7	MRAPQMGSLGFLDKGHIPLVLQLLFLILFTGLLVAIIIQVSKMPSSEEIQWEHTKQEKMYKDLSQLKSEVDRLCRLCPWDWTFFNGNCYFFSKSQRDWHDSMTACKEMGAQLVIIKSHEEQSFLQQTSKKNSYTWMGLSDLNKEGEWYWLDGSPLSDSFEKYWKKGQPNNVGGQDCVEFRDNGWNDAKCEQRKFWICKKIATTCLSKW	0.0288462	0.0384615	0.0576923	0.0625	0.0528846	0.0625	0.0192308	0.0480769	0.0961538	0.100962	0.0336538	0.0384615	0.0288462	0.0673077	0.0288462	0.0865385	0.0384615	0.0336538	0.0528846	0.0240385	208	7.5338	24388.7	-0.501923	<__main__.IuPred object at 0x153a86299910>	<__main__.HydroPhobicIndex object at 0x1539d11ed7c0>	0	0	0	0	0	0	0.134615	0	0	28	0	0	0.0961538	0.129808	0.149038	0.144231	0.120192	0.149038	0.216346	0.206731	0.495192	0.346154	0.3125	0.216346	0.225962	0.129808																																									0	0	8
2360	ARHG8_MOUSE	Q9Z206	MEPEPAAQKQPRPRRRSRRVSMLSEEPAAGLPADTPGPAANERCSLRRGSSFTFLTPGPHWDFTLKRKRREKDDDAVSLSSLDLKEPSNKRVRPLARVTSLANLISPVRNGAVRRFGQTIQSFTLRGDHRSPASAQKSFSRSTVPTPTKRRSSALWSEMLDINMKESLTTREIKRQEAIYELSRGEQDLIEDLKLARKAYHDPMLKLSIMSEEELTHIFGDLDAYIPLHEDLLARIGEATKPDGTVEQIGHILVNWLPGLNAYRGYCSNQLAAKALLDQKKQDPRVQDFLQRCLESPFSRKLDLWSFLDIPRSRLVKYPLLLKEILRHTPKDHRDVQLLEEAILIIQGVLSDINLKKGESECQYYINKLEYLDEKQKDPRIEASKVLLCHGELKNKSGHKLYIFLFQDILVLTRPVTRNERHLYQVYRQPIPVQELVLEDLQDGDVRMGGSFRGAFGNSDKAKNIFRVRFQDPSPGHSHTLQANDVFHKQQWFNCIRAAIAPFQRAASPLELQGLPDLHEECEENNPSAGNLRAQRRSCVVPGVMQIDEESALDCGSSVQTVEDTRNMKAQRPQPGLRRARDKAQSGGKKKETLV	0.0672269	0.0151261	0.0621849	0.0705882	0.0319328	0.0521008	0.0252101	0.0453782	0.0638655	0.115966	0.0151261	0.0336134	0.0638655	0.0571429	0.092437	0.0756303	0.0369748	0.0470588	0.00840336	0.0201681	595	9.22995	67733.5	-0.651765	<__main__.IuPred object at 0x153a86548f70>	<__main__.HydroPhobicIndex object at 0x1539d11ed820>	180	0.302521	0.189916	0.110924	0.0621849	0.0117647	0.0991597	0.0235294	0	59	14	0	0.0957983	0.127731	0.161345	0.181513	0.132773	0.0857143	0.223529	0.258824	0.517647	0.284034	0.268908	0.22521	0.268908	0.0605042																																									0	0	8
2361	AQP2_MOUSE	P56402	MWELRSIAFSRAVLAEFLATLLFVFFGLGSALQWASSPPSVLQIAVAFGLGIGTLVQALGHVSGAHINPAVTVACLVGCHVSFLRAAFYVAAQLLGAVAGAAILHEITPVEIRGDLAVNALHNNATAGQAVTVELFLTMQLVLCIFASTDERRSDNLGSPALSIGFSVTLGHLLGIYFTGCSMNPARSLAPAVVTGKFDDHWVFWIGPLVGAVIGSLLYNYLLFPSTKSLQERLAVLKGLEPDTDWEEREVRRRQSVELHSPQSLPRGSKA	0.121771	0.0147601	0.0258303	0.0442804	0.0553506	0.0848708	0.0295203	0.0442804	0.0147601	0.143911	0.0110701	0.0258303	0.0442804	0.0332103	0.0479705	0.0811808	0.0479705	0.095941	0.0184502	0.0147601	271	6.43573	28964.2	0.52214	<__main__.IuPred object at 0x153a86299850>	<__main__.HydroPhobicIndex object at 0x1539d11ed880>	13	0.0479705	0	0	0	0	0.0479705	0.0184502	0	13	5	0	0.0516605	0.0774908	0.188192	0.0922509	0.0701107	0.118081	0.295203	0.332103	0.350554	0.383764	0.372694	0.236162	0.321033	0.0885609																																									0	0	8
2362	APC16_MOUSE	Q9CPV2	MAASSSSSSAGGVSGSSVTGSGFSVSDLAPPRKALFTYPKGAGEMLEDGSERFLCESVFSYQVASTLKQVKHDQQVARMEKLAGLVEELEADEWRFKPIEQLLGFTPSSG	0.0909091	0.00909091	0.0363636	0.0909091	0.0545455	0.1	0.00909091	0.00909091	0.0545455	0.0909091	0.0272727	0	0.0454545	0.0454545	0.0363636	0.163636	0.0363636	0.0727273	0.00909091	0.0181818	110	4.91267	11666.9	-0.228182	<__main__.IuPred object at 0x153a86299b50>	<__main__.HydroPhobicIndex object at 0x1539d11ed8e0>	7	0.0636364	0	0	0	0	0	0	0	0	0	0	0.0363636	0.136364	0.1	0.1	0.127273	0.0909091	0.2	0.4	0.472727	0.281818	0.254545	0.309091	0.3	0.0818182																																									0.327273	36	5
2363	ARHGA_MOUSE	Q8C033	MEQGEASPPVPAEHEAKCDTSNNEEEGELFDFDSGDEVPEADRQVPSADDRTRGAEAGGADENTCPAGNGTGAEPAPEAEPAKLVVPTKVNPYSVIDITPLQEDQPSSPDANTEEEGVGLRVPSGYSVPVPCGYAVPSNLPLLLPAYSSPVIIRAESVEEEEAAETVGDGQCNSLSSEDLPHSSEQGSQEGSALARWAADPANTAWMENPEEAIYDDVPRENSDSEPDEMIYDDVENGEEGGNSSPEYGWSSSEFESYEEPSDSEGKNGIPRSFLRSSHKKQLSHDLTRFKAHCEEKMRGLVASTVGAMEIQQAKQRQERKMQKLMKAAKEGTKDGLEKTKAAVKRGGSFIRTRSLVSQDHRCYFEEEQNLFIDVDCKHPEAVLTPMPEGLSQQQVVRRYILGSIVESEKNYVDALRRILEQYEKPLSEMEPRLLSDRKLRMVFYRVKEILQCHSMFQIALASRVSEWDVVETIGDVFVASFSKSMVLDAYSEYVNNFSTAVAVLKKTCATKPAFLEFLKLSQDSSPDRVTLHSLMMRPIQRFPQFILLLQDMLKNTAKGHPDRLPLQMALTELETLAEKLNERKRDADQRCEIKQIAKAINERYLNKLLSSGNRYLVRSDDVIETVYNDRGEIVKTKQRRIFMLNDVLMCATASSRNSHESHAVMSQRYLLKWSVPLGHVDVIQYNGGSGAGEHCRHHAAHSPESLAVVANAKPHKVYMGPGQLYQDLQNLLHDLNVVGQISQLIGNLRGSYQNLNQSVAHDWTSGLQRLILRKEDAIRAADRCRIQLQLPGKQDKSGRPTFFTAVFNTLTPAIKESWVSSLQMAKLALEEENHMGWFCVDDDGNLAKKETHPLLVGHMPVMVAKQPEFKIECAAYNPEPYLSNESQPASPSTARGFLWIGSCSNQMGQVAIVSFQGSNPKVIECFNVESRILCMVYIPAEESKPQETTETKDPEATASRAPHVPTICLGTEEGSISIYKSSQGCKKVRLQHFYAPDKSTVMSLACSPQGLYAGLVNGSVASYTKAPDGSWNSEPQQVIKLGVLPVRSLLLVEGALWAASGGQVFMASVETHTIENQLEAHQDEGMVISHMAVAGVGIWIAFTSGSTLRLFHTETLKHLQDVNIDAPVHSMLPGHQRLSVTSLLVCHGLLMVGTSLGVVVALPVPRLQGIPKVTGRGMVSYHAHNGPVKFIVSATAFQNKDRARDSPRSGSELQDEDPKDLLCSEEGPSCPGQPDTYTSVWLGDSLGLPTQKNDLSSSSGSLNLSHGSSSLEHRSVDSSLCDLLRDPSASPRSRPQGSRRARASSALVVCGGQGHRRVHRKARQPSQEDLVSSVMVWQIPLLGM	0.0758364	0.0193309	0.0513011	0.0802974	0.0237918	0.0669145	0.0289963	0.0364312	0.0475836	0.0907063	0.0260223	0.0364312	0.0609665	0.0513011	0.0535316	0.101859	0.0401487	0.0743494	0.0104089	0.0237918	1345	5.48709	147944	-0.439331	<__main__.IuPred object at 0x153a7ffc7370>	<__main__.HydroPhobicIndex object at 0x1539d11ed940>	435	0.32342	0.254275	0.165799	0.103346	0.0475836	0.0802974	0.00594796	0	108	8	0	0.0877323	0.131599	0.127138	0.130112	0.131599	0.0869888	0.227509	0.305576	0.49145	0.285502	0.25948	0.266171	0.272862	0.0579926																																									0.0178439	24	6
2364	AQP4_MOUSE	P55088	MSDGAAARRWGKCGHSCSRESIMVAFKGVWTQAFWKAVSAEFLATLIFVLLGVGSTINWGGSENPLPVDMVLISLCFGLSIATMVQCFGHISGGHINPAVTVAMVCTRKISIAKSVFYIIAQCLGAIIGAGILYLVTPPSVVGGLGVTTVHGNLTAGHGLLVELIITFQLVFTIFASCDSKRTDVTGSIALAIGFSVAIGHLFAINYTGASMNPARSFGPAVIMGNWANHWIYWVGPIMGAVLAGALYEYVFCPDVELKRRLKEAFSKAAQQTKGSYMEVEDNRSQVETEDLILKPGVVHVIDIDRGEEKKGKDSSGEVLSSV	0.0959752	0.0247678	0.0309598	0.0433437	0.0464396	0.108359	0.0247678	0.0835913	0.0433437	0.0804954	0.0278638	0.0278638	0.0309598	0.0216718	0.0309598	0.0804954	0.0526316	0.102167	0.0216718	0.0216718	323	7.06409	34435.7	0.465944	<__main__.IuPred object at 0x153a86299400>	<__main__.HydroPhobicIndex object at 0x1539d11ed9a0>	5	0.0154799	0	0	0	0	0.0154799	0	0	5	0	0	0.0588235	0.0650155	0.164087	0.0990712	0.0743034	0.114551	0.294118	0.315789	0.356037	0.383901	0.356037	0.247678	0.247678	0.0897833																																									0.0185759	6	7
2365	ANFB_MOUSE	P40753	MDLLKVLSQMILFLLFLYLSPLGGHSYPLGSPSQSPEQFKMQKLLELIREKSEEMAQRQLLKDQGLTKEHPKRVLRSQGSTLRVQQRPQNSKVTHISSCFGHKIDRIGSVSRLGCNALKLL	0.0165289	0.0165289	0.0247934	0.0495868	0.0330579	0.0661157	0.0330579	0.0413223	0.0826446	0.181818	0.0330579	0.0165289	0.0495868	0.0909091	0.0661157	0.115702	0.0247934	0.0413223	0	0.0165289	121	10.014	13756	-0.322314	<__main__.IuPred object at 0x153a86299d90>	<__main__.HydroPhobicIndex object at 0x1539d11eda00>	18	0.14876	0.00826446	0	0	0	0	0	0	0	0	0	0.0413223	0.140496	0.22314	0.181818	0.0743802	0.0826446	0.297521	0.247934	0.504132	0.347107	0.31405	0.247934	0.280992	0.0495868																																									0.0661157	8	7
2366	ANO9_MOUSE	P86044	MQDDESSQIFMGPEGDQLPLVEMGSCKPEASDQWDCVLVADLQTLKIQKHAQKQLQFLENLESNGFHFKMLKDQKKVFFGIRADSDVIDKYRTLLMNPEDSGSRDEQSFNIATTRIRIVSFVVNNKLKPGDTFEDLVKDGVFETMFLLHKGEQNLKNIWARWRNMFEPQPIDEIREYFGEKVALYFTWLGWYTYMLVPAAVVGLIVFLSGFALFDSSQISKEICSANDIFMCPLGDHSHRYLRLSEMCTFAKLTHLFDNEGTVLFAIFMALWATVFLEIWKRKRAHEVQSWKLYEWDEEEEEMALELINSPHYKLKDHRHSYLSSTIILILSLFMICLMIGMAHVLVVYRVLAGALFSSLVKQQVTTAVVVTGAVVHYIIIVIMTKVNKYVALKLCKFEESGTFSEQERKFTVKFFILQFFAHFSSLIYIAFILGRINGHPGKSTRLAGLWKLEECHLSGCMMDLFIQMAIIMGLKQTLSNCVEYLCPLLAHKWRLMWASKHGHMSKDPELKEWQRNYYMNPINTFSLFDEFMEMMIQYGFTTIFVAAFPLAPLLALFSNLVEIRLDAIKMVRLQRRLVPRKAKDIGTWLQVLETIGVLAVIANGMVIAFTSEFIPRVVYKYHYGPCRTNRTFTDDCLTNYVNHSLSVFYTKHFNDHSRMEGQENVTVCRYRDYRNEHDYNLSEQFWFILAIRLTFVILFEHFALCIKLIAAWFVPDVPQKVKNEVLQEKYDRIRHRMRFSSRSTDV	0.0562249	0.0200803	0.0468541	0.064257	0.0722892	0.042838	0.0334672	0.0669344	0.060241	0.108434	0.0401606	0.0374833	0.0281124	0.038822	0.0495315	0.0589023	0.0468541	0.0722892	0.021419	0.0348059	747	7.11291	87178.6	0.0195448	<__main__.IuPred object at 0x153a7ffc7070>	<__main__.HydroPhobicIndex object at 0x1539d11eda60>	16	0.021419	0.00401606	0.00133869	0	0	0.0682731	0.00401606	0	51	3	0	0.0843373	0.103079	0.175368	0.14324	0.111111	0.161981	0.287818	0.186078	0.436412	0.416332	0.376171	0.167336	0.269076	0.128514																																									0	0	8
2367	ANO8_MOUSE	Q6PB70	MAEAASGAGDVTLEGERGKRPPPEGEPAAPASGVLDKLFGKRLLQAGRYLVSHKAWMKTVPTEDCDVLMTFPDTTDDHTLLWLLNHIRVGIPELIVQVRHHRHTRAYAFFVTATYESLLRGADELGLRKAVKAEFGGGTRSFSCEEDFIYENVESELRFFTSQERQSIIRFWLQNLRAKQGEALHNVRFLEDQPIIPELAARGIIQQVFPVHEQRILNRLMKSWVQAVCENQPLDDICDYFGVKIAMYFAWLGFYTSAMVYPAVFGSVLYTFTEADQTSRDVSCVVFALFNVIWSTLFLEEWKRRGAELAYKWGTLDSPGEAVEEPRPQFRGIRRISPITRAEEFYYPPWKRLLFQLLVSLPLCLACLICVFILMLGCFQLQELVLSVKGLPRLVRFLPKVMLALLVSVSAEGYKKLAVWLNDMENYRLESTYERHLIIKVVLFQFVNSYLSLFYIGFYLKDMDRLKEMLATLLITRQLLQNVREVLQPHLYRRLGSGELGLRTILELARALLGLLNPLRPDPRRHLEAQADEGGAGSRRCLGGGCGAPEEENEEEEEAAVERRPAGEGGEVPEGPRGGKEEDEEEDDDEDEDEEYEGEEGSLLDCGLRLKKVSFAERGAGRRRPGPSPDGLLEEGSPTMVEKGLEPGVFTLAEEDDEPEGPPGSPGPEPQTVLLRRARGEGRDQGPDGDRDTETGSGDAAGRQKRHNRSSWIDPPEEEHSPQLTQAELESCMKKYEDTFQDYQEMFVQFGYVVLFSSAFPLAALCALVNNLIEIRSDAFKLCTGLQRPFGRRVESIGQWQKVMEAMGVLAIVVNCYLIGQCGQLQRLFPWLSPEAAIVSVVVLEHLALLVKYLIHVAIPDIPGWVAEEMAKLEYQRREAFKRHERQAQQRFQQQQRRRREEEERQRHAEQQARRERDTGGREEARAEAPGPDPVAERGAAKAKGSERPRRPGALLPPGPVLRLKQIIPLQTRPPAPTGCAPPPRSPADTRLPAFLSLRFLKAPERGPSPPRPGKLFAFSAREPSANGAPGGGARAHRSAGDEPAAAEPEPRPEDAGHRP	0.0867925	0.0169811	0.0433962	0.104717	0.0433962	0.0830189	0.0179245	0.0339623	0.0349057	0.112264	0.0160377	0.0169811	0.0754717	0.0462264	0.0915094	0.0462264	0.0330189	0.059434	0.0132075	0.0245283	1060	5.56371	119099	-0.423019	<__main__.IuPred object at 0x153a7ffc7250>	<__main__.HydroPhobicIndex object at 0x1539d11edac0>	416	0.392453	0.362264	0.334906	0.271698	0.136792	0.148113	0.0773585	0.0443396	157	82	47	0.0603774	0.150943	0.146226	0.14434	0.148113	0.0990566	0.221698	0.291509	0.434906	0.30283	0.286792	0.221698	0.319811	0.0811321	14	0.159091	2	0.0227273	10	0.113636	36	0.409091	2	0.0227273	14	0.159091	3	0.0340909	0	0	3	0.0340909	3	0.0340909	0	0	1	0.0113636	8	0.0909091	11	0.125	19	0.215909	1	0.0113636	1	0.0113636	4	0.0454545	0	0	1	0.0113636	0.125472	133	4
2368	ANGP4_MOUSE	Q9WVH6	MLCQPAMLLDGLLLLATMAAAQHRGPEAGGHRQIHQVRRGQCSYTFVVPEPDICQLAPTAAPEALGGSNSLQRDLPASRLHLTDWRAQRAQRAQRVSQLEKILENNTQWLLKLEQSIKVNLRSHLVQAQQDTIQNQTTTMLALGANLMNQTKAQTHKLTAVEAQVLNQTLHMKTQMLENSLSTNKLERQMLMQSRELQRLQGRNRALETRLQALEAQHQAQLNSLQEKREQLHSLLGHQTGTLANLKHNLHALSSNSSSLQQQQQQLTEFVQRLVRIVAQDQHPVSLKTPKPVFQDCAEIKRSGVNTSGVYTIYETNMTKPLKVFCDMETDGGGWTLIQHREDGSVNFQRTWEEYKEGFGNVAREHWLGNEAVHRLTSRTAYLLRVELHDWEGRQTSIQYENFQLGSERQRYSLSVNDSSSSAGRKNSLAPQGTKFSTKDMDNDNCMCKCAQMLSGGWWFDACGLSNLNGIYYSVHQHLHKINGIRWHYFRGPSYSLHGTRMMLRPMGA	0.0707269	0.0176817	0.0314342	0.0550098	0.0196464	0.0628684	0.043222	0.0255403	0.0392927	0.125737	0.0333988	0.0550098	0.0275049	0.104126	0.0687623	0.0726916	0.064833	0.043222	0.0176817	0.021611	509	9.21513	57804.9	-0.612967	<__main__.IuPred object at 0x153a7ffc7400>	<__main__.HydroPhobicIndex object at 0x1539d11edb20>	105	0.206287	0.00589391	0	0	0	0.021611	0	0	11	0	0	0.086444	0.159136	0.151277	0.151277	0.086444	0.102161	0.227898	0.233792	0.534381	0.286837	0.253438	0.218075	0.284872	0.0589391																																									0.0275049	14	6
2369	ARAID_MOUSE	Q6PGD0	MASRESGGSRAAALLLVLGVERALALPEICTLCPGGMHNLSRVAAYCEDTSKLMQARCCLNQKGTILGLDLQNCSLKDPGPNFLQAYTAIIIDLQANPLKDDLANTFRGFTQLQTLILPQDVPCPGGSNAWDNVTSFKDKQICQGQRDLCNSTGSPEMCPENGSCASDGPGLLQCVCADGFHGYKCMRQGSFSLLMFFGILGSTTLAISILLWGTQRRKAKAS	0.0852018	0.0627803	0.0538117	0.0269058	0.0358744	0.0986547	0.00896861	0.044843	0.0403587	0.134529	0.0269058	0.044843	0.0493274	0.0627803	0.044843	0.0762332	0.0538117	0.0269058	0.00896861	0.0134529	223	7.3979	23857.3	-0.00179372	<__main__.IuPred object at 0x153a7ffc7190>	<__main__.HydroPhobicIndex object at 0x1539d11edb80>	0	0	0	0	0	0	0	0	0	0	0	0	0.0986547	0.0896861	0.179372	0.0941704	0.0807175	0.0672646	0.233184	0.309417	0.412556	0.29148	0.264574	0.269058	0.273543	0.058296																																									0.0538117	12	7
2370	ARG33_MOUSE	Q8BW86	MEKSKAKQGENEHMPVNNPSTQIYQLQALASELKTGFTEAMQELTRIQHGEYALEEKVKSCRCSMEEKVTEMKNSLNYFKEELSNAMSMIQAITSKQEEMQQKIEQLQQEKRRESRKVKAKKAQKEEHGAQAGPASAPAPGSAPTQGSPFRSINVPEAGLPSDDFTNMLPSQNYEKAQESRSVHVGDSNVKGMMGPGVNPTTPESDENLKPSLSAEIQSKGHHTPGLWRQPKEGKEWGEEYVTKDHPDKLKDAGQGRHSSLENVLCETSLAAKRQTVALELLESERKYVINISLILKIKATFQGSDGKRNPKERSLFPGSLRYLVQQHLDLLHALQERVLKWPRQGVLGDLFLKLTNDENNFLDYYVAYLRDLPECISLVHVVVLKEGDEEIKSDIYTLFFHIVQRIPEYLIHLQNVLKFTEQEHPDYYLLLVCVQRLRVFISHYTLLFQCNEDLLIQKRKKLKKSSMAKLYKGLASQCANAGQDASPNAGQEAVHDSGVHSEEMLQPYPSSSSSAPAVSHLMAPAKKGQQQQSLMESMQPGKPGDWELEGRKHERPESLLAPAQFCAAEQDVKALAGPLQAIPEMDFEPSSAEPLGNVERSLRGPPELLPDARGFVPAGYEEFEYGGEIFALPAPYDEEPFQAPALFDNCSPASSESSLDICFLRPVSFAMEAERPEHALQPLPKSATSPASSSGAYKLEAAQAQAHGKAKPLSRSLKEFPRTPPAEGVAPRLYSTRSSSGGRAPLKVERAPAPHGPAAAAAASRGAPRTFFPQQRSQSEKQTYLEEMHLEDATRFCPKEERESEQTSFSDQNPRQDQKGGFRSSFRKLFKKKNGNSTGEDFCGPWGWW	0.0882353	0.0141176	0.0352941	0.0988235	0.0364706	0.0611765	0.0270588	0.0258824	0.0729412	0.0941176	0.0223529	0.0317647	0.0752941	0.0670588	0.0494118	0.0917647	0.0317647	0.0411765	0.00823529	0.0270588	850	6.20968	94756.7	-0.706118	<__main__.IuPred object at 0x153a7ffc77f0>	<__main__.HydroPhobicIndex object at 0x1539d11edbe0>	512	0.602353	0.467059	0.307059	0.122353	0.00235294	0.151765	0.0482353	0	129	41	0	0.0670588	0.165882	0.12	0.149412	0.134118	0.0988235	0.183529	0.316471	0.505882	0.255294	0.232941	0.26	0.303529	0.0717647																																									0.0176471	15	6
2371	ARAP1_MOUSE	Q4LDD4	MAEGYDAALSVAEWLRALHLEQYTALFEQHGLVWATECQGLSDAGLLDMGMHLPGHRRRILAGLHRAHAPPVPLPRPAPRPVPMKRHIFRSPPVPVTPPEPPPTAGEDEGLPAAPPIPPRRSCLPPACFTPTSTAAPDPVLPPLPAKRHLVEPSVPPVPPRTGPPYPQASLLAKEELLLPSVSPRSQPEPAETPSTLLPAFPQGPLQPPSPPPCPPVIPPKPPRLLPEFDDSDYDDVPEEGPGAPASVMTKEEPLPSRVPRAVRVASLLSEGEELSGDDSEDDDDHAYEGIPNGGWPTSGLNPPLRSLIPDLPLHPMDELPGGPTPITPVIKAGWLDKNPPQGSYIYQKRWVRLDADYLRYFDSNKDAYSKRFVPVACICRVAPIGDQKFEVITNNRTFAFRAESDVERNEWMQALQQAVVEHRARFRLSSASVLGVRGSEQPDRAGSLELRGFKNKLYVAVTGDKVQLYKNLEEFHLGIGITFIDMNVGNVKEVDRRSFDLTTPYRIFSFSADSELEKEQWLEAMQGAIAEALSTSEVAERIWAAAPNRFCADCGAAQPDWASINLCVVICKRCAGEHRGLGAGVSKVRSLKMDRKVWTEALIQLFLHLGNGPGNHFWAANVPPSEALEPSSSPGARRYHLEAKYREGKYRRYHPLFGNQEELDKALCAAVTTTDLAETQALLGCGAGVSCFSGDPAAPTPLALAEQAGQTLQMEFLRNNQSTEVPRLDSVKPLEKHYSVTLPTVSHSGFLYKTASAGKPLQDRRAREEFSRRWCVLSDGVLSYYENERAVTPNGEIRASEIVCLAVSPLDTHGFEHTFEVYTEGERLYLFGLENAELAHEWVKCIAKAFVPPLAEDLLARDFERLGRLPCKAGLSLQQAQEGWFALTGSELRAVFPEGPWEEPLQLRKLQELSIQGDSENQVLVLVERRRTLYIQGERRLDFMAWLGVIQKAAASLGDTLSEQQLGDSDIPVIVYRCVDYITQCGLTSEGIYRKCGQTSKTQRLLDSLRQDARSVHLKEGEQHVDDVSSALKRFLRDLPDGLFTRAQRLAWLEASEIEDEEEKISRYRELLVHLPPVNRATVKALISHLYCVQCFSDTNQMNTHNLAIVFGPTLFQTDGQDYKAGKVVEDLINHYVVVFSVDEEELRKQREEVTAIVKMRVAGTASGTQHAGDFICTVYLEEKKVETEQHVKIPASMTAEELTLEILDRRNVSIREKDYWTCFEVNEKEEAERPLHFAEKVLPIVHGLGIDSHLVVKKYQSMEAMLLYLASRVGDTKHGMMKFREDRSLLGLGLPSGGFHDRYFILNSSCLRLYKEVRSQRPWSGAPETSHRPEKEWPVKSLKVYLGVKKKLRPPTCWGFTVVHETEKHEKQQWYLCCDTQMELREWFATFLSVQHDGLVWPSEPSRVSRAVPEVRMGSVSLIPLRGSENEMRRSVAAFTADPLSLLRHV	0.0812672	0.0199725	0.0488981	0.0853994	0.0337466	0.0626722	0.0275482	0.0309917	0.0426997	0.108127	0.0151515	0.0220386	0.0853994	0.0385675	0.0709366	0.0668044	0.0447658	0.0716253	0.0165289	0.0268595	1452	5.81505	162274	-0.38168	<__main__.IuPred object at 0x153a7ffc7340>	<__main__.HydroPhobicIndex object at 0x1539d11edc40>	285	0.196281	0.166667	0.129477	0.084022	0.0123967	0.0378788	0.00550964	0	55	8	0	0.0709366	0.123967	0.139118	0.141185	0.134298	0.104683	0.225895	0.296143	0.447658	0.30303	0.287879	0.236915	0.289945	0.077135																																									0.0165289	24	6
2372	ANK2_MOUSE	Q8C8R3	MMNEDAAQKSDSGEKFNGSSQRRKRPKKSDSNASFLRAARAGNLDKVVEYLKGGIDINTCNQNGLNALHLAAKEGHVGLVQELLGRGSSVDSATKKGNTALHIASLAGQAEVVKVLVKEGANINAQSQNGFTPLYMAAQENHIDVVKYLLENGANQSTATEDGFTPLAVALQQGHNQAVAILLENDTKGKVRLPALHIAARKDDTKSAALLLQNDHNADVQSKMMVNRTTESGFTPLHIAAHYGNVNVATLLLNRGAAVDFTARNGITPLHVASKRGNTNMVKLLLDRGGQIDAKTRDGLTPLHCAARSGHDQVVELLLERKAPLLARTKNGLSPLHMAAQGDHVECVKHLLQYKAPVDDVTLDYLTALHVAAHCGHYRVTKLLLDKRANPNARALNGFTPLHIACKKNRIKVMELLVKYGASIQAITESGLTPIHVAAFMGHLNIVLLLLQNGASPDVTNIRGETALHMAARAGQVEVVRCLLRNGALVDARAREEQTPLHIASRLGKTEIVQLLLQHMAHPDAATTNGYTPLHISAREGQVDVASVLLEAGAAHSLATKKGFTPLHVAAKYGSLDVAKLLLQRRAAADSAGKNGLTPLHVAAHYDNQKVALLLLEKGASPHATAKNGYTPLHIAAKKNQMQIASTLLNYGAETNTVTKQGVTPLHLASQEGHTDMVTLLLDKGANIHMSTKSGLTSLHLAAQEDKVNVADILTKHGADRDAYTKLGYTPLIVACHYGNVKMVNFLLKQGANVNAKTKNGYTPLHQAAQQGHTHIINVLLQHGAKPNATTANGNTALAIAKRLGYISVVDTLKVVTEEVTTTTTTITEKHKLNVPETMTEVLDVSDEEGDDTVTGDGGEYLRPEDLKELGDDSLPSSQFLDGMNYLRYSLEGGRSDSLRSFSSDRSHTLSHASYLRDSAMIDDTVVIPSHQVSALAKEAERNSYRLSWGTENLDNVALSSSPIHSGFLVSFMVDARGGAMRGCRHNGLRIIIPPRKCTAPTRVTCRLVKRHRLATMPPMVEGEGLASRLIEVGPSGAQFLGPVIVEIPHFAALRGKERELVVLRSENGDSWKEHFCDYTEDELNEILNGMDEVLDSPEDLEKKRICRIITRDFPQYFAVVSRIKQDSNLIGPEGGVLSSTVVSQVQAVFPEGALTKRIRVGLQAQPMHSELVKKILGNKATFSPIVTLEPRRRKFHKPITMTIPVPKASSDVMLNGFGGDAPTLRLLCSITGGTTPAQWEDITGTTPLTFVNECVSFTTNVSARFWLIDCRQIQESVAFASQVYREIICVPYMAKFVVFAKSHDPIEARLRCFCMTDDKVDKTLEQQENFSEVARSRDVEVLEGKPIYVDCFGNLVPLTKSGQHHIFSFFAFKENRLPLFVKVRDTTQEPCGRLSFMKEPKSTRGLVHQAICNLNITLPIYAKESESDQEPEEEIGMTSEKNDETESTETSVLKSHLVNEVPVLASPDLLSEVSEMKQDLIKMTAILTTDVSDKAGSLKVKELAKAGEEEPGEPFEIVERVKEDLEKVNAILRSGTCMRDEGRARSSQSERELEEEWVIVSDEEIQEAKQHAPVEIDEHPCIEVRVDRETKAKVEKDSTGLVNYLTDDLNSYTSPHEKKPHTAPEKSGETSQASAVGKSSESNKGKATSAEEKQSAQKQLKPGLAIKKPVRRKLKEKQKQKEESSQSSEEKTELKKGSSEESVDEDRGLVPEPLPTAKATSPLIEETPIGSIKDKVKALQKRVEDEQKGRSKLPVRVKGKEDVPKRTTPRTHPAVSPSSKSSTSSKAERHSSLSSSAKPERHTPVSPSSKNEKLSPVSPSAKTERHSPVFSGKPEKHSPGSPSTKNERHSPVSSLKTERHTPGSPSGKTDKRPPVPSSGRTEKHPPVSPGKTEKHLPGSPSIRTPEKPAPGSATGKHEKHLPVSPGKTEKQPPISPTSKTERIEETMSVRELMKAFQSGQDPSKHKTGLFEHKSAKQKQPQDKSKSRVEKEKGHTVTQREVTQRETQRIESQTAKRGQRFQVSAATESRRFRSTTITVGLRMEDPVRERFERTPIIKTPEVVPSVAAEESHRGSEKIVDEQGDMDFQISPDRKTSTDFSEVIKQELEDNDKYQQFRLTEDTEKAQVHLDQVITSPFNTAFPLDYMKDEFLPALSLQSGALGGSSESLKQEVIAGSPCSSLMEGTPQISSEESYKHEGLAETPETSPESLSFSPKKSEEQIGEAKETTKVGTPTDIHSEKELPITNDITDSSQKQGAGVTRGSEPSTEHSQKEVTQDPHKDVCSKQDGCPESQSVSLASEVFTEKGSCGESQLPLVSSAFKTQSESETQESLTPSEVTKPFPPSDASVKTAEGTEPKPQGAIRSPQGLELPLPNRDSEVLSPMADESLAVSHKDSLEASPVLEDNSSHKTPDSLEPSPLKESPCRDSLESSPVEPKMKAGILPSHFPLPAAIAKTDLVAEVASMRSRLLRDPDGSAEDDSLEQTSLMESSGKSPLSPDTPSSEEVSYEVTPKPSDSSTPKPAVIHECAEEDDSENGEKKRFTPEEEMFKMVTKIKTFDELEQEAKQKRDYKKEPRQDGSSSASDPDADYSAEVNDEKQMAGTEGEGEVPVLVTSENRKVSSSSSESEPELTQLSKGADSGLLTEPVIRVQPPSPLPSSIDSNSSPEEATQFQPIVPKQYTFKMNEEIQEEPATSEDKDCKSHLAEDSQTHSADAADGSDGDLNRETTQPETCDGHGCETVSPSNSATPVSLGVQSPEHKDVDKPLAIDKDSLAHQDTCENDREEREFDPSGVESTQADLPNESSSLSSRCAIPEGNESAKEIASPSSPVKVEVTITDQALESMPEDCPIQDSSTTMQTERFAMDVPVSELAETDENSDPQIISPYENVPSSSFFSAEPSKIQTDTCHSTVVHSPEVYSVIIRSSPEDVVVTNSSNRTVSGEESHCESHDLETESEQKSALWAAQSDAPPLAVAPTASDAASVTGEQASKVIITKTDADADSWSEIREDDAAFEARVKEEEQKIFGLMVDRQSQGTTPDTTPARTPTEEGTPTSEQNPFLFQEGKLFEMTRSGAIDMTKRPYADESLHFFQIGQESNEEAISEDLKEGATGAEPPQTETTSESLELSEPKEAMDDEGELLPDDVSEEIEDLPASDANIDSQVIISASTETPTKEAVSTAVEEPPTTQRSDSLSTVKQTPRPAVPGPVGQLDFSPVTRSVYSGQDDESPESSPEEQKSVIEIPTAPVDNVPSAESKPQIPIRTLPTLVPAPPSAEDESAFSDDFPSSLDEDSKEGGAKPKSKIPVKAPTQRTEWQPSPTDIPLQKTAVPQGQETLSRAPDGRSKSESDASSLDAKTKCPVKARSYIETETESRERAEGFESESEDGATKPKLFASRLPVKSRSTSSSGRPGTSPTRESREHFFDLYRNSIEFFEEISDEASKLVDRLTQSEREQEPPSDDESSSALEVSVIESLPPVDIEHSAPEDIFDTRPIWDESIETMIERIPDENGHDRAEDPQDEQERMEERLAYIADHLGFSWTELARELDFTEEQIHQIRIENPNSLQDQSHALLKYWLERDGKHATDTILIECLTKINRMDIVHLLETNTEPLQERMGRSYAEIEQTITLDHSEGFSVLPDELCAAKEKKEQEASKESESSDHPPMVSEEDISVGYSTFQDCLPKTEGDSPAAALSPQMHQEPVQQDFSGKTQDQQEYYVTTPGAEVEDPQKATAVPDSLCKTPEDISTPPEGTKPCLQTPVTSERGSPIVQEPEEASEPKEESSPRKTSLVIVESTDDQSQVFERLDGDAAFQKGDDMPDIPPETVTEEEYVDENGHTVVKKVTRKIIRRYVSSDGTEKEEVTMQGMPQEPVNIEDGDNYSKVIKRVVLKSDTQQSEDNNE	0.0736275	0.0110313	0.0613135	0.101847	0.0228322	0.0531042	0.0277065	0.0402771	0.067214	0.0751668	0.0161621	0.0292458	0.0697794	0.0451514	0.0456644	0.105439	0.0728579	0.0651616	0.00282196	0.0135967	3898	5.06114	426256	-0.680888	<__main__.IuPred object at 0x153a7da66b50>	<__main__.HydroPhobicIndex object at 0x1539d11edca0>	2377	0.6098	0.527193	0.426886	0.283222	0.0772191	0.118009	0.0266803	0.0079528	460	104	31	0.0905593	0.146998	0.115444	0.140585	0.163161	0.0669574	0.196768	0.30195	0.556439	0.236018	0.219856	0.257568	0.266803	0.0392509	2	0.0571429	0	0	4	0.114286	13	0.371429	1	0.0285714	1	0.0285714	2	0.0571429	0	0	13	0.371429	5	0.142857	0	0	1	0.0285714	3	0.0857143	3	0.0857143	3	0.0857143	8	0.228571	5	0.142857	5	0.142857	0	0	1	0.0285714	0.0179579	70	6
2373	ANKH_MOUSE	Q9JHZ2	MVKFPALTHYWPLIRFLVPLGITNIAIDFGEQALNRGIAAVKEDAVEMLASYGLAYSLMKFFTGPMSDFKNVGLVFVNSKRDRAKAVLCMVVAGAIAAVFHTLIAYSDLGYYIINKLHHVDESVGSKTRRAFLYLAAFPFMDAMAWTHAGILLKHKYSFLVGCASISDVIAQVVFVAILLHSHLECREPLLIPILSLYMGALVRCTTLCLGYYRNIHDIIPDRSGPELGGDATIRKMLSFWWPLALILATQRISRPIVNLFVSRDLGGSSAATEAVAILTATYPVGHMPYGWLTEIRAVYPAFDKNNPSNKLANTSNTVTSAHIKKFTFVCMALSLTLCFVMFWTPNVSEKILIDIIGVDFAFAELCVIPLRIFSFFPVPVTVRAHLTGWLMTLKKTFVLAPSSVLRIIVLITSLVVLPYLGVHGATLGVGSLLAGFVGESTMVALAACYVYRKQKKKMENESATEGEDSAMTDMPPTEEVTDIVEMREENE	0.0995935	0.0182927	0.0365854	0.0447154	0.054878	0.0589431	0.0264228	0.0711382	0.0447154	0.115854	0.0365854	0.0304878	0.046748	0.00813008	0.0406504	0.0630081	0.0630081	0.0914634	0.0142276	0.0345528	492	8.00525	54297.4	0.480488	<__main__.IuPred object at 0x153a7ffc7460>	<__main__.HydroPhobicIndex object at 0x1539d11edd00>	29	0.0589431	0.054878	0.0325203	0	0	0.0223577	0.00609756	0	11	3	0	0.0670732	0.0528455	0.186992	0.111789	0.0813008	0.130081	0.315041	0.268293	0.357724	0.418699	0.382114	0.199187	0.296748	0.103659																																									0	0	8
2374	C5AR1_MOUSE	P30993	MDPIDNSSFEINYDHYGTMDPNIPADGIHLPKRQPGDVAALIIYSVVFLVGVPGNALVVWVTAFEARRAVNAIWFLNLAVADLLSCLALPVLFTTVLNHNYWYFDATACIVLPSLILLNMYASILLLATISADRFLLVFKPIWCQKVRGTGLAWMACGVAWVLALLLTIPSFVYREAYKDFYSEHTVCGINYGGGSFPKEKAVAILRLMVGFVLPLLTLNICYTFLLLRTWSRKATRSTKTLKVVMAVVICFFIFWLPYQVTGVMIAWLPPSSPTLKRVEKLNSLCVSLAYINCCVNPIIYVMAGQGFHGRLLRSLPSIIRNALSEDSVGRDSKTFTPSTTDTSTRKSQAV	0.0854701	0.02849	0.037037	0.019943	0.0512821	0.0512821	0.014245	0.0683761	0.037037	0.131054	0.022792	0.042735	0.0541311	0.014245	0.045584	0.0683761	0.0655271	0.0968661	0.025641	0.039886	351	9.04861	39022.7	0.547863	<__main__.IuPred object at 0x153a86299f40>	<__main__.HydroPhobicIndex object at 0x1539d11edd60>	11	0.031339	0	0	0	0	0	0	0	0	0	0	0.0797721	0.034188	0.19943	0.0968661	0.0569801	0.131054	0.319088	0.259259	0.344729	0.435897	0.413105	0.216524	0.259259	0.116809																																									0	0	8
2375	ARL10_MOUSE	Q9QXJ4	MAPRPLGPLVLALGGAAAVLGSVLFILWKAYFGRGRERRWDRGEAWWGADTARLPQWDEWEPEDEEDEPALEELEQREVLVLGLDGSGKSTFLRMLAGKPPVEGHVPTWGFNSVRLPTKNFEVDLLEIGGSQNLRFYWKEFVNEVDVLVFMVDSTDRLRLPWARQELQKLLDRDPDLPVVIVANKQDLSGAMNMVELQQELGLLASYNQREVFLLAASIAPAGSGFGEPGTVHIWKLLLQLLS	0.0781893	0	0.0576132	0.090535	0.0411523	0.090535	0.00823045	0.0205761	0.0329218	0.156379	0.0205761	0.0288066	0.0617284	0.0411523	0.0658436	0.0452675	0.0246914	0.0823045	0.0411523	0.0123457	243	4.72647	27302.9	-0.128395	<__main__.IuPred object at 0x153a86299c70>	<__main__.HydroPhobicIndex object at 0x1539d11eddc0>	4	0.0164609	0.00411523	0	0	0	0.111111	0.0576132	0	27	14	0	0.0864198	0.131687	0.176955	0.106996	0.148148	0.102881	0.279835	0.27572	0.395062	0.374486	0.353909	0.226337	0.345679	0.0946502	5	0.227273	0	0	0	0	1	0.0454545	1	0.0454545	4	0.181818	0	0	2	0.0909091	1	0.0454545	12	0.545455	1	0.0454545	0	0	3	0.136364	3	0.136364	4	0.181818	2	0.0909091	0	0	2	0.0909091	2	0.0909091	0	0	0.176955	43	6
2376	APEX2_MOUSE	Q68G58	MLRVVSWNINGIRSPLQGLACQEPSSCPTALRRVLDELDADIVCLQETKVTRDVLTEPLAIVEGYNSYFSFSRSRSGYSGVATFCKDSATPVAAEEGLSGVFATLNGDIGCYGNMDEFTQEELRVLDSEGRALLTQHKIRTLEGKEKTLTLINVYCPHADPGKPERLTFKMRFYRLLQMRAEALLAAGSHVIILGDLNTAHRPIDHCDASSLECFEEDPGRKWMDGLLSNPGDEAGPHIGLFMDSYRYLHPKQQRAFTCWSVVSGARHLNYGSRLDYVLGDRALVIDTFQASFLLPEVMGSDHCPVGAVLNVSCVPAKQCPALCTRFLPEFAGTQLKILRFLVPLEQEPVREQQVLQPSHQIQAQRQPRKACMHSTRLRKSQGGPKRKQKNLMSYFQPSSSLSQTSGVELPTLPLVGPLTTPKTAEEVATATVLEEKNKVPESKDEKGERTAFWKSMLSGPSPMPLCGGHREPCVMRTVKKTGPNFGRQFYMCARPRGPPSDPSSRCNFFLWSRPS	0.0639535	0.0348837	0.0426357	0.0639535	0.0406977	0.0717054	0.0232558	0.0271318	0.0465116	0.106589	0.0251938	0.0271318	0.0755814	0.0465116	0.0717054	0.0813953	0.0562016	0.0620155	0.00968992	0.0232558	516	8.46291	57339.1	-0.350581	<__main__.IuPred object at 0x153a7ffc7700>	<__main__.HydroPhobicIndex object at 0x1539d11edee0>	121	0.234496	0.0988372	0.0213178	0	0	0.0581395	0.0116279	0	30	6	0	0.0697674	0.110465	0.133721	0.141473	0.106589	0.0968992	0.22093	0.292636	0.459302	0.294574	0.26938	0.255814	0.25969	0.0736434																																									0.00775194	4	7
2377	CDKL2_MOUSE	Q9QUK0	MEKYENLGLVGEGSYGMVMKCRNKDSGRIVAIKKFLESDDDKMVKKIAMREIKLLKQLRHENLVNLLEVCKKKKRWYLVFEFVDHTILDDLKLFPNGLDYQVVQKYLFQIINGIGFCHSHNIIHRDIKPENILVSQSGVVKLCDFGFARTLAAPGEVYTDYVATRWYRAPELLVGDVKYGKAVDIWAIGCLVIEMLMGQPLFPGESDIDQLHHIMTCLGNLIPRHQELFYKNPVFAGVRLPEVKDAEAEPLESRYPKLPEAVISLAKKCLHIDPDKRPFCADLLRHDFFQMDGFAERFSQELQLKIEKDARNNSLPKKSQNRKKEKDDALGEERKTLVVQDTNADPKIKDSKVFKVKGSKIDVEKMEKGSRASNANCLHDNGTNHKGLASTSLRDCSNVNIDHSRNPGTAIPPLTHNLSAVAPGINAGMGTIPGVQNYRVDEKTKKYCNPFVKPNQPPPAGIYNMNVSTSVSGEKYLLQANKKRKEYPKADVRLPELNYNHLPELRALEGIARNSRLIKKENKCLSESRIPSLAAIDLHVSSVASHQGAGSPLSDDSEADLPRMEHQH	0.0633803	0.0211268	0.0651408	0.0651408	0.0316901	0.0598592	0.0334507	0.056338	0.096831	0.100352	0.0228873	0.0580986	0.056338	0.0316901	0.0510563	0.0598592	0.0246479	0.0669014	0.00528169	0.0299296	568	8.80704	64055	-0.492606	<__main__.IuPred object at 0x153a7ffc7910>	<__main__.HydroPhobicIndex object at 0x1539d11ed1c0>	183	0.322183	0.151408	0.0633803	0.0158451	0	0.0669014	0.0264085	0.0123239	38	15	7	0.123239	0.096831	0.15669	0.181338	0.130282	0.100352	0.246479	0.239437	0.485915	0.31338	0.290493	0.234155	0.251761	0.0669014																																									0	0	9
2378	CHD8_MOUSE	Q09XV5	MADPIMDLFDDPNLFGLDSLTDDSFNQVTQDPIEEALGLPSSLDSLDQMNQDGGGGDVGNSSASDLVPPPEETASTELPKESTAPAPESLTLHDYTTQPTSQEQPAQPVLQTSTPTAGLLQVSKSQEILSQGNPFMGVSATGVSPSNTGGQPSQSAPKIVILKAPPNSSVTGTHVAQIQAQGITSTAQPLVAGTANGGKVTFTKVLTGTPLRPGVSIVSGNTVLATKVPGNQAAVQRIVQPSRPVKQLVLQPVKGSAPAGNPGAAGPPLKPAVTLTSTPTQGESKRITLVLQQPQSGGPQGHRHVVLGSLPGKIVLQGNQLAALTQAKNAQGQPAKVVTIQLQVQQPQQKIQIVPQPPSSQPQPQPQPPPSAQPLTLSSVQQAQIMGPGQNPGQRLSVPLKMVLQPQAGSSQGASSGLSVVKVLSASEVAALSSPASCAPHTAGKTGMEENRRLEHQKKQEKANRIVAEAIARARARGEQNIPRVLNEDELPSVRPEEEGEKKRRKKSSGERLKEEKPKKSKTAAASKTKGKSKLNTITPVVGKKRKRNTSSDNSDVEVMPAQSPREDEESSIQKRRSNRQVKRKKYTEDLDIKITDDEEEEEVDVTGPIKPEPILPEPVQEPDGETLPSMQFFVENPSEEDAAIVDKVLSMRVVKKELPSGQYTEAEEFFVKYKNYSYLHCEWATISQLEKDKRIHQKLKRFKTKMAQMRHFFHEDEEPFNPDYVEVDRILDESHSVDKDNGEPVIYYLVKWCSLPYEDSTWELKEDVDEGKIREFKRIQSRHPELRRVNRPQANAWKKLELSHEYKNRNQLREYQLEGVNWLLFNWYNRQNCILADEMGLGKTIQSIAFLQEVYNVGIHGPFLVIAPLSTITNWEREFNTWTEMNTIVYHGSLASRQMIQQYEMYCKDSRGRLIPGAYKFDALITTFEMILSDCPELREIEWRCVIIDEAHRLKNRNCKLLDSLKHMDLEHKVLLTGTPLQNTVEELFSLLHFLEPSQFPSESEFLKDFGDLKTEEQVQKLQAILKPMMLRRLKEDVEKNLAPKQETIIEVELTNIQKKYYRAILEKNFSFLSKGAGHTNMPNLLNTMMELRKCCNHPYLINGAEEKILMEFREACHIIPQDFHLQAMVRSAGKLVLIDKLLPKLKAGGHKVLIFSQMVRCLDILEDYLIQRRYLYERIDGRVRGNLRQAAIDRFSKPDSDRFVFLLCTRAGGLGINLTAADTCIIFDSDWNPQNDLQAQARCHRIGQSKAVKVYRLITRNSYEREMFDKASLKLGLDKAVLQSMSGRDGNITGIQQFSKKEIEDLLRKGAYAAIMEEDDEGSKFCEEDIDQILLRRTTTITIESEGKGSTFAKASFVASENRTDISLDDPNFWQKWAKKADLDMDLLNSKNNLVIDTPRVRKQTRHFSTLKDDDLVEFSDLESEDDERPRSRRHDRHHTYGRTDCFRVEKHLLVYGWGRWRDILSHGRFKRRMTERDVETICRAILVYCLLHYRGDENIKSFIWDLISPAENGKTKELQNHSGLSIPVPRGRKGKKVKSQSTFDIHKADWIRKYNPDTLFQDESYKKHLKHQCNKVLLRVRMLYYLRQEVIGDQAEKVLGGAIASEIDIWFPVVDQLEVPTTWWDSEADKSLLIGVFKHGYEKYNTMRADPALCFLEKAGRPDDKAIAAEHRVLDNFSDLVEGIDFDKDCEDPEYKPLQGPPKDPDDEGDPLMMMDEEISVIDGEEAQVTQQPGHLFWPPGSALTARLRRLVTAYQRSYKREQMKMEAAERGDRRRRRCEAAFKLKEIARREKQQRWTRREQTDFYRVVSTFGVEYDPDNMQFHWDRFRTFARLDKKTDESLTKYFHGFVAMCRQVCRLPPAAGDEPPDPNLFIEPITEERASRTLYRIELLRRLREQVLCHPLLEDRLALCQPPGLELPKWWEPVRHDGELLRGAARHGVSQTDCNIMQDPDFSFLAARMNYMQNHQAGASAASLSRCSTPLLHQQCTSRTASPSPLRPDAPVEKSPEESTVQVPNLESLTLKLEDEVVARSRLTSQDYEVRVGSSDTAPLSRSVPPVKLEDEDDSDSELDLSKLSPSSSSSSSSSSSSSSTDESEDEKEEKLTADRSRPKLYDEESLLSLTMSQDGFPNEDGEQMTPELLLLQERQRASEWPKDRVLINRIDLVCQAVLSGKWPSNRRSQEVTAGGILGPGNHLLDSPSLTPGEDGDSPVPTPRSGSAASMAEEEASAVTTAAAQFTKLRRGMDEKEFTVQIKDEEGLKLTFQKHRLMANGVMGDGHPLFHKKKGNRKKLVELEVECMEEPNHLDLDLETRIPVINKVDGTLLVGDEAPRRAELEMWLQGHPEFAVDPRFLAYMEERRKQKWQRCKKNNKAELNCLGMEPVQPANSRNGKKGHYAETAFNRVLPGPVAPENSKKRVRRTRPDLSKMMALMQGGSTGSLSLHNTFQHSSSNLQSVSSLGHSSTTSASLPFMPFVMGAAAPPHVDSSTMLHHHHHHPHPHHHHHHHPGLRTTGYPSSPATTTSGTALRLPTLQPEDDDEEEDEEDDDLSQGYDSSERDFSLIDDPMMPANSDSSEDADD	0.0623548	0.0131681	0.0650658	0.0813323	0.0294345	0.056158	0.0274981	0.0406662	0.0650658	0.095275	0.0236251	0.035244	0.0662277	0.0557707	0.0650658	0.0797831	0.0522851	0.0553834	0.0108443	0.0197521	2582	6.00324	290844	-0.679667	<__main__.IuPred object at 0x153a7da66790>	<__main__.HydroPhobicIndex object at 0x1539d11edf40>	1108	0.429125	0.343919	0.247095	0.138265	0.0410534	0.120449	0.0534469	0.0166538	311	138	43	0.10031	0.137103	0.135941	0.15763	0.146398	0.087529	0.21495	0.264524	0.527111	0.274981	0.251356	0.237413	0.262587	0.060031	5	0.0431034	1	0.00862069	12	0.103448	22	0.189655	1	0.00862069	6	0.0517241	9	0.0775862	4	0.0344828	15	0.12931	21	0.181034	1	0.00862069	0	0	24	0.206897	19	0.163793	6	0.0517241	39	0.336207	13	0.112069	7	0.0603448	0	0	2	0.0172414	0.0801704	207	4
2379	APOA4_MOUSE	P06728	MFLKAAVLTLALVAITGTRAEVTSDQVANVVWDYFTQLSNNAKEAVEQFQKTDVTQQLSTLFQDKLGDASTYADGVHNKLVPFVVQLSGHLAQETERVKEEIKKELEDLRDRMMPHANKVTQTFGENMQKLQEHLKPYAVDLQDQINTQTQEMKLQLTPYIQRMQTTIKENVDNLHTSMMPLATNLKDKFNRNMEELKGHLTPRANELKATIDQNLEDLRRSLAPLTVGVQEKLNHQMEGLAFQMKKNAEELQTKVSAKIDQLQKNLAPLVEDVQSKVKGNTEGLQKSLEDLNRQLEQQVEEFRRTVEPMGEMFNKALVQQLEQFRQQLGPNSGEVESHLSFLEKSLREKVNSFMSTLEKKGSPDQPQALPLPEQAQEQAQEQAQEQVQPKPLES	0.0658228	0	0.0455696	0.101266	0.0329114	0.035443	0.0202532	0.0177215	0.0810127	0.121519	0.035443	0.0556962	0.0405063	0.116456	0.035443	0.0455696	0.0658228	0.0708861	0.00253165	0.0101266	395	5.33618	45028.5	-0.716456	<__main__.IuPred object at 0x153a86299e50>	<__main__.HydroPhobicIndex object at 0x1539d11ed190>	213	0.539241	0.202532	0.0936709	0.0734177	0.00253165	0.0607595	0	0	24	0	0	0.101266	0.217722	0.139241	0.136709	0.146835	0.0658228	0.24557	0.187342	0.567089	0.291139	0.255696	0.177215	0.324051	0.0455696																																									0.0658228	26	5
2380	APOC1_MOUSE	P34928	MRLFIALPVLIVVVAMTLEGPAPAQAAPDLSGTLESIPDKLKEFGNTLEDKARAAIEHIKQKEILTKTRAWFSEAFGKVKEKLKTTFS	0.125	0	0.0340909	0.0909091	0.0568182	0.0454545	0.0113636	0.0681818	0.113636	0.113636	0.0227273	0.0113636	0.0568182	0.0227273	0.0340909	0.0454545	0.0795455	0.0568182	0.0113636	0	88	9.04893	9696.29	0.00340909	<__main__.IuPred object at 0x153a86299df0>	<__main__.HydroPhobicIndex object at 0x1539d11ed370>	0	0	0	0	0	0	0	0	0	0	0	0	0.0454545	0.113636	0.181818	0.159091	0.125	0.0795455	0.261364	0.272727	0.443182	0.329545	0.306818	0.159091	0.352273	0.0681818																																									0	0	9
2381	ANXA4_MOUSE	P97429	MEAKGGTVKAASGFNATEDAQTLRKAMKGLGTDEDAIIGILAYRNTAQRQEIRSAYKSTIGRDLIEDLKSELSSNFEQVILGLMTPTVLYDVQELRRAMKGAGTDEGCLIEILASRTPEEIRRINQTYQQQYGRSLEEDICSDTSFMFQRVLVSLSAAGRDEGNYLDDALMKQDAQELYEAGEKRWGTDEVKFLSILCSRNRNHLLHVFDEYKRISQKDIEQSIKSETSGSFEDALLAIVKCMRSKPSYFAERLYKSMKGLGTDDNTLIRVMVSRAEIDMLDIRASFKRLYGKSLYSFIKGDTSGDYRKVLLVLCGGDD	0.0721003	0.015674	0.0783699	0.0783699	0.031348	0.0752351	0.00626959	0.0658307	0.0658307	0.103448	0.031348	0.0250784	0.00940439	0.0438871	0.0752351	0.0846395	0.0532915	0.0407524	0.0031348	0.0407524	319	5.43224	35915.3	-0.434483	<__main__.IuPred object at 0x153a7ffc7970>	<__main__.HydroPhobicIndex object at 0x1539d11ed3d0>	0	0	0	0	0	0	0.0376176	0	0	12	0	0	0.103448	0.122257	0.169279	0.147335	0.15674	0.0815047	0.241379	0.241379	0.510972	0.316614	0.285266	0.194357	0.285266	0.0752351																																									0	0	9
2382	ANXA2_MOUSE	P07356	MSTVHEILCKLSLEGDHSTPPSAYGSVKPYTNFDAERDALNIETAVKTKGVDEVTIVNILTNRSNVQRQDIAFAYQRRTKKELPSALKSALSGHLETVILGLLKTPAQYDASELKASMKGLGTDEDSLIEIICSRTNQELQEINRVYKEMYKTDLEKDIISDTSGDFRKLMVALAKGRRAEDGSVIDYELIDQDARELYDAGVKRKGTDVPKWISIMTERSVCHLQKVFERYKSYSPYDMLESIKKEVKGDLENAFLNLVQCIQNKPLYFADRLYDSMKGKGTRDKVLIRIMVSRSEVDMLKIRSEFKRKYGKSLYYYIQQDTKGDYQKALLYLCGGDD	0.0560472	0.0147493	0.0825959	0.0707965	0.020649	0.0560472	0.0117994	0.0648968	0.0973451	0.100295	0.0265487	0.0294985	0.0235988	0.0383481	0.0589971	0.0766962	0.0530973	0.0589971	0.00294985	0.0560472	339	7.54847	38675.8	-0.524484	<__main__.IuPred object at 0x153a7ffc7100>	<__main__.HydroPhobicIndex object at 0x1539d11ede20>	2	0.00589971	0	0	0	0	0	0	0	0	0	0	0.112094	0.109145	0.165192	0.168142	0.153392	0.0914454	0.250737	0.212389	0.519174	0.330383	0.303835	0.185841	0.253687	0.079646																																									0	0	9
2383	APLP1_MOUSE	Q03157	MGPTSPAARGQGRRWRPPPLPLLLPLSLLLLRAQLAVGNLAVGSPSAAEAPGSAQVAGLCGRLTLHRDLRTGRWEPDPQRSRRCLLDPQRVLEYCRQMYPELHIARVEQAAQAIPMERWCGGTRSGRCAHPHHEVVPFHCLPGEFVSEALLVPEGCRFLHQERMDQCESSTRRHQEAQEACSSQGLILHGSGMLLPCGSDRFRGVEYVCCPPPATPNPSGMAAGDPSTRSWPLGGRAEGGEDEEEVESFPQPVDDYFVEPPQAEEEEEEEEERAPPPSSHTPVMVSRVTPTPRPTDGVDVYFGMPGEIGEHEGFLRAKMDLEERRMRQINEVMREWAMADSQSKNLPKADRQALNEHFQSILQTLEEQVSGERQRLVETHATRVIALINDQRRAALEGFLAALQGDPPQAERVLMALRRYLRAEQKEQRHTLRHYQHVAAVDPEKAQQMRFQVQTHLQVIEERMNQSLGLLDQNPHLAQELRPQIQELLLAEHLGPSELDASVPGSSSEDKGSLQPPESKDDPPVTLPKGSTDQESSSSGREKLTPLEQYEQKVNASAPRGFPFHSSDIQRDELAPSGTGVSREALSGLLIMGAGGGSLIVLSLLLLRKKKPYGTISHGVVEVDPMLTLEEQQLRELQRHGYENPTYRFLEERP	0.0749235	0.0183486	0.0397554	0.105505	0.0214067	0.0764526	0.0336391	0.0214067	0.0198777	0.111621	0.0259939	0.0152905	0.0902141	0.0703364	0.088685	0.0718654	0.0351682	0.0550459	0.00764526	0.0168196	654	5.45975	72847.3	-0.636391	<__main__.IuPred object at 0x153a7ffc7670>	<__main__.HydroPhobicIndex object at 0x1539d11ed070>	346	0.529052	0.314985	0.19419	0.146789	0.0672783	0.12844	0.0336391	0.0030581	84	22	2	0.0550459	0.175841	0.133028	0.142202	0.14526	0.0795107	0.214067	0.313456	0.480122	0.259939	0.233945	0.253823	0.318043	0.0458716	5	0.208333	0	0	1	0.0416667	1	0.0416667	1	0.0416667	4	0.166667	1	0.0416667	0	0	0	0	9	0.375	0	0	0	0	8	0.333333	2	0.0833333	6	0.25	4	0.166667	2	0.0833333	3	0.125	1	0.0416667	0	0	0.0733945	48	5
2384	AP2S1_MOUSE	P62743	MIRFILIQNRAGKTRLAKWYMQFDDDEKQKLIEEVHAVVTVRDAKHTNFVEFRNFKIIYRRYAGLYFCICVDVNDNNLAYLEAIHNFVEVLNEYFHNVCELDLVFNFYKVYTVVDEMFLAGEIRETSQTKVLKQLLMLQSLE	0.056338	0.0211268	0.056338	0.084507	0.0774648	0.0211268	0.028169	0.0633803	0.0633803	0.105634	0.028169	0.0704225	0	0.0422535	0.056338	0.0140845	0.0422535	0.105634	0.00704225	0.056338	142	5.82056	17017.5	-0.0521127	<__main__.IuPred object at 0x153a86299f10>	<__main__.HydroPhobicIndex object at 0x1539d10dd280>	0	0	0	0	0	0	0.0140845	0	0	2	0	0	0.126761	0.126761	0.169014	0.147887	0.140845	0.169014	0.302817	0.0915493	0.457746	0.443662	0.415493	0.105634	0.274648	0.140845																																									0	0	9
2385	AOC1_MOUSE	Q8JZQ5	MSLAFGWAAVILLLQTADTASAVTTPHDKARIFADLSPQEIKAVHSFLMSRKELGLESSKNLTLAKNSVFLIEMLLPKKKNVLKFLDEGRKSPVREARAIIFFGAQDHPNVTEFAVGPLPRPCYVQALSPRPGHHLSWSSRPISTAEYDLLYHMLNRAITPLHQFFLDTTGFSFLGCDDRFLTFTDVAPRGVESGQRRSWLIVQRYVEGYFLHPTGLEILVDHSSTDVQDWRVEQLWYNGKFYNSPEELAQKYAVGEVEAVVLEEVVLEDPLPGATEQPPLFSSYKPRGEFHTPVTVAGPHVVQPSGPRYKLEGNVVLYGDWSFSYRLRSSSGLQIFNVLFGGERVAYEVSVQEAVALYGGHTPAGMQTKYIDVGWGLGSVTHELAPGIDCPETATFLDAFHYYDSDGPVLYPRALCLFEMPTGVPLRRHFDSNFKGGFNFYAGLKGYVLVLRTTSTVYNYDYIWDFIFYPNGVMETKMHATGYVHATFYTPEGLRHGTRLQTHLLGNIHTHLVHYRVDLDVAGTKNSFRTLKTKLENITNPWSPSHSLVQPTLEQTQYSHEHQAAFRFGQTLPKYLLFSSPQKNRWGHRRSYRLQIHSMAEQVLPPGWQEERAVTWARYPLAVTKYRESERYSSSLYNQNDPWDPPVVFEEFLRNNENIENEDLVAWVTVGFLHIPHSEDVPNTATPGNCVGFLIRPFNFFEEDPSLASRDTVIVWPQDNGLNHVQRWIPENRDCLVSPPFSYNGTYKPV	0.0585885	0.00798935	0.0439414	0.0625832	0.057257	0.0665779	0.0399467	0.0306258	0.0332889	0.0998668	0.011984	0.0412783	0.0719041	0.0372836	0.0559254	0.0679095	0.0625832	0.081225	0.0213049	0.0479361	751	6.15728	85422.5	-0.311451	<__main__.IuPred object at 0x153a7ffc7a00>	<__main__.HydroPhobicIndex object at 0x1539d10dd0d0>	0	0	0	0	0	0	0.0266312	0	0	20	0	0	0.0852197	0.0998668	0.130493	0.129161	0.106525	0.166445	0.223702	0.26498	0.44474	0.3502	0.338216	0.24767	0.233023	0.126498																																									0.00798935	6	7
2386	ARL1_MOUSE	P61211	MGGFFSSIFSSLFGTREMRILILGLDGAGKTTILYRLQVGEVVTTIPTIGFNVETVTYKNLKFQVWDLGGQTSIRPYWRCYYSNTDAVIYVVDSCDRDRIGISKSELVAMLEEEELRKAILVVFANKQDMEQAMTPSEMANALGLPALKDRKWQIFKTSATKGTGLDEAMEWLVETLKSRQ	0.0607735	0.0110497	0.0497238	0.0718232	0.0441989	0.0773481	0	0.0662983	0.0607735	0.0994475	0.038674	0.0276243	0.0220994	0.038674	0.0552486	0.0662983	0.0828729	0.0718232	0.0220994	0.0331492	181	5.63089	20411.3	-0.0712707	<__main__.IuPred object at 0x153a7ffc7520>	<__main__.HydroPhobicIndex object at 0x1539d10dd250>	0	0	0	0	0	0	0	0	0	0	0	0	0.0773481	0.110497	0.165746	0.116022	0.121547	0.0994475	0.276243	0.226519	0.453039	0.375691	0.337017	0.19337	0.270718	0.0994475																																									0	0	9
2387	AP2B_MOUSE	Q61313	MHSPPRDQAAIMLWKLVENVKYEDIYEDRHDGVPSHSSRLSQLGSVSQGPYSSAPPLSHTPSSDFQPPYFPPPYQPLPYHQSQDPYSHVNDPYSLNPLHQPQQHPWGQRQRQEVGSEAGSLLPQPRAALPQLSGLDPRRDYHSVRRPDVLLHSAHHGLDAGMGDSLSLHGLGHPGMEDVQSVEDANNSGMNLLDQSVIKKVPVPPKSVTSLMMNKDGFLGGMSVNTGEVFCSVPGRLSLLSSTSKYKVTVGEVQRRLSPPECLNASLLGGVLRRAKSKNGGRSLRERLEKIGLNLPAGRRKAANVTLLTSLVEGEAVHLARDFGYICETEFPAKAVSEYLNRQHTDPSDLHSRKNMLLATKQLCKEFTDLLAQDRTPIGNSRPSPILEPGIQSCLTHFSLITHGFGAPAICAALTALQNYLTEALKGMDKMFLNNTTNRHTSGEGPGSKTGDKEEKHRK	0.0566449	0.0130719	0.0501089	0.0501089	0.0217865	0.08061	0.0457516	0.0217865	0.0479303	0.117647	0.0239651	0.0413943	0.087146	0.0501089	0.0588235	0.102397	0.043573	0.0544662	0.0043573	0.0283224	459	8.41172	50372.3	-0.578867	<__main__.IuPred object at 0x153a7ffc75b0>	<__main__.HydroPhobicIndex object at 0x1539d10dd160>	213	0.464052	0.368192	0.239651	0.0936819	0.0239651	0.130719	0.0413943	0	60	19	0	0.0915033	0.100218	0.139434	0.152505	0.100218	0.100218	0.217865	0.326797	0.490196	0.272331	0.248366	0.311547	0.248366	0.0544662																																									0.0217865	10	7
2388	CPIN1_MOUSE	Q8WTY4	MEEFGISPGQLVAVFWDKSSPEEALKKLVARLQELTGSEGQVFMENVTQLLQSSHKESSFDVILSGVVPGSTSLHSAEVLAEMARILRPGGCLFLKEPVETAEVNNDKMKTASKLCSALTLSGLVEIKELQREALSPEEVQSVQEHLGYHSDSLRSVRVTGKKPNFEVGSSSQLKLPNKKSSSVKPVVDPAAAKLWTLSANDMEDDSVDLIDSDELLDPEDLKRPDPASLKAPSCGEGKKRKACKNCTCGLAEELEREQSKAQSSQPKSACGNCYLGDAFRCANCPYLGMPAFKPGEQVLLSNSNLQDA	0.0776699	0.0323625	0.0517799	0.0938511	0.02589	0.0614887	0.012945	0.0161812	0.0809061	0.119741	0.0194175	0.0355987	0.0582524	0.0453074	0.0323625	0.119741	0.0291262	0.0711974	0.00647249	0.00970874	309	5.11178	33428.5	-0.390939	<__main__.IuPred object at 0x153a86299dc0>	<__main__.HydroPhobicIndex object at 0x1539d10dd100>	58	0.187702	0.038835	0	0	0	0.0226537	0	0	7	0	0	0.0873786	0.139159	0.135922	0.126214	0.145631	0.0550162	0.226537	0.317152	0.501618	0.268608	0.249191	0.275081	0.31068	0.0420712																																									0	0	8
2389	ATS18_MOUSE	Q4VC17	MECALLCLCALRAAGPGPPWGPAGLGRLAKALQLCCFCCASVAVALASDSGSSGGSGLNDDYVFVVPVEVDSGGSYISHDILHHRKRRSAHGASNSLHYRVSAFGQDLHLELKPSAILSSHFRVQVLGKDGASETREPEVPQCLYQGFIRNDSSSSVAVSTCAGLSGLIRTRDNEFLISPLPQLLAQEHNYSSPAGHHPHVLYKRTAEKRVRWYQDYPGSQRTYPGHSPSHTPPASQSQEPEYSHRRWQKRHFCGRRKKYAPKPPAEDAYLRFDEYGGTGRPRRSAGKSQNGLNVETLVVADAKMVEKHGKDDVTTYILTVMNMVSSLFKDGTIGSDINIVVVSLILLEEEPEGLLINHHADQSLNSFCQWQSALVGKNGKRHDHAILLTGFDICSWKNEPCDTLGFAPISGMCSKYRSCTINEDTGLGLAFTIAHESGHNFGMVHDGEGNPCRKAEGNIMSPTLTGNNGVFSWSSCSRQYLKKFLSTPQAGCLVDEPKQTGQYKYPDKLPGQIYDADMQCKWQFGAKAKLCSLGVMKDICKSLWCHRVGHRCETKFMPAAEGTACGLSMWCRQGQCVKLGELGPRPIHGQWSAWSKWSECSRTCGGGVKFQERHCSNPKPQYGGKYCPGSSRIYKLCNINPCPENSLDFRAQQCAEYNNKPFRGWLYRWKPYTKVEEEDRCKLYCKAENFEFFFAMSGKVKDGTPCSPHRNDVCIDGICELVGCDHELGSKAVSDACGVCKGDNSTCKFYKGLYLSQHKANEYYPVVTIPAGARSIEIQELQLSSSYLAVRSLSQKYYLTGGWSIDWPGDFTFAGTTFEYQRSFNRPERLYAPGPTNETLVFEILTQGKNPGIAWKYALPKVMNVTQPATKRYHHTWRTVQSDCSVTCGGGYISIKAICLRDQHTQVNSSFCSVRTKPATEPKICNAFSCPAYWLPGEWSACSKSCAGGQQSRKIRCVQKKPFQKEEAVLHSLCPVSTPTQVQVCNSHACPPEWSPSPWSQCSKTCGRGVRRREVLCKSPAAETLPESLCSSSPRPEAQEGCVLGRCPKNNRLQWIASAWSECSATCGLGVRKRELKCVEKTLQGKLITFPERRCRNIKKPSLELEEACNQRTCPVYSMAVASWYSSPWQQCTVTCGGGVQTRSVHCMQQGRPSSSCLLHQKPPVLRACNTNFCPAPEKKDDPSCVDFFSWCHLVPQHGVCNHKFYGKQCCRSCTRKS	0.0631665	0.0639869	0.0352748	0.0525021	0.0319934	0.0812141	0.0328138	0.0319934	0.0631665	0.0730107	0.0123052	0.0352748	0.0648072	0.0484003	0.0566038	0.09516	0.0459393	0.0557834	0.0221493	0.0344545	1219	8.81362	135243	-0.473011	<__main__.IuPred object at 0x153a7da664c0>	<__main__.HydroPhobicIndex object at 0x1539d10dd2e0>	89	0.0730107	0.0336341	0.0196883	0.0073831	0	0.0836751	0.0147662	0	102	18	0	0.0705496	0.100902	0.105004	0.152584	0.0877769	0.121411	0.173093	0.304348	0.465135	0.26169	0.249385	0.276456	0.200984	0.0885972																																									0.026251	32	6
2390	BRD9_MOUSE	Q3UQU0	MGKKHKKHKAEWRSSYEDYTDTPLEKPLKLVLKVGGSEVTELSGSGHDSSYYDDRSDHERERHREKKKKKKKKSEKEKHLDEEERRKRKEEKKRKREKEHCDSEGEADAFDPGKKVEVEPPPDRPVRACRTQPAENESTPIQRLLEHFLRQLQRKDPHGFFAFPVTDAIAPGYSMIIKHPMDFGTMKDKIVANEYKSVTEFKADFKLMCDNAMTYNRPDTVYYKLAKKILHAGFKMMSKAALLGSEDPAAEEPVPEVVPVQVETTKKSKKPSREVISCMFEPEGNACSLTDSTAEEHVLALVEHAADEARDRINRFLPGGKMGYLKKLGDGSLLYSVVNAPEPDADEEETHPVDLSSLSSKLLPGFTTLGFKDERRNKVTFLSSASTALSMQNNSVFGDLKSDEMELLYSAYGDETGVQCALSLQEFVKDAGSYSKKMVDDLLDQITGGDHSRMIFQLKQRRSIPMRPADEMKVGDPLGESGGPVLDFMSMKQYPDVSLDVSMLSSLGKVKKELDHEDSHLNLDETARLLQDLHEAQAERGGSRPSSNLSSLSTASEREHPPPGSPSRLSVGEQPDVAHDPYEFLQSPEPAAPAKN	0.0654362	0.0100671	0.0771812	0.0989933	0.0318792	0.0587248	0.033557	0.0184564	0.0989933	0.0889262	0.0318792	0.0218121	0.0671141	0.0268456	0.0536913	0.0939597	0.0385906	0.0553691	0.00167785	0.0268456	596	5.87183	66839.5	-0.845134	<__main__.IuPred object at 0x153a7ffc7e50>	<__main__.HydroPhobicIndex object at 0x1539d10dd430>	302	0.506711	0.375839	0.270134	0.107383	0.0285235	0.125839	0.102349	0.0788591	75	61	47	0.0989933	0.125839	0.107383	0.186242	0.176174	0.0939597	0.194631	0.285235	0.543624	0.255034	0.223154	0.241611	0.285235	0.0604027	0	0	1	0.0208333	6	0.125	16	0.333333	0	0	3	0.0625	5	0.104167	0	0	17	0.354167	1	0.0208333	0	0	0	0	3	0.0625	0	0	10	0.208333	9	0.1875	0	0	0	0	0	0	2	0.0416667	0.122483	73	5
2391	BCL7B_MOUSE	Q921K9	MSGRSVRAETRSRAKDDIKKVMAAIEKVRKWEKKWVTVGDTSLRIFKWVPVTDSKEKEKSKSNNTAAREPNGFPSDASANSSLLLEFQDENSNQSSVSDVYQLKVDSSTNSSPSPQQSESLSPAHTSDFRTDDSQPPTLGQEILEEPSLPASEVADEPPTLTKEEPVPVETQTTEEEEDSGAPPLKRFCVDQPVVPQTTSES	0.0594059	0.0049505	0.0693069	0.108911	0.0247525	0.0247525	0.0049505	0.019802	0.0742574	0.0544554	0.00990099	0.0346535	0.0891089	0.049505	0.0445545	0.148515	0.0792079	0.0792079	0.0148515	0.0049505	202	4.66997	22238.1	-0.934653	<__main__.IuPred object at 0x153a7ffc73d0>	<__main__.HydroPhobicIndex object at 0x1539d10dd400>	170	0.841584	0.712871	0.633663	0.435644	0.212871	0.10396	0.029703	0	21	6	0	0.10396	0.158416	0.0742574	0.123762	0.178218	0.049505	0.163366	0.321782	0.613861	0.207921	0.19802	0.29703	0.232673	0.0445545																																									0.029703	6	7
2392	CADH7_MOUSE	Q8BM92	MKLGKVELCHFLQLIALFLCFSGMSQAELPRSRSKPYFQSGRSRTKRSWVWNQFFVLEEYMGSDPLYVGKLHSDVDKGDGSIKYILSGEGASSIFIIDENTGDIHATKRLDREEQAYYTLRAQALDRLTNKPVEPESEFVIKIQDINDNEPKFLDGPYTAGVPEMSPVGTSVVQVTATDADDPTYGNSARVVYSILQGQPYFSVEPKTGVIKTALPNMDREAKDQYLLVIQAKDMVGQNGGLSGTTSVTVTLTDVNDNPPRFPRRSYQYNVPESLPVASVVARIKAADADIGVNAEMEYKIVDGDGLGIFKISADKDTQEGIITIQKELDFEAKTSYTLRIEAANRDADPRFLSLGPFSDTTTVKIIVEDVDEPPVFSSPLYPMEVSEATQVGHIIGTVAAHDPDSSNSPVRYSIDRNTDLERYFNIDANSGVITTAKSLDRETNAVHNITVLAMESQNPSQVGRGYVAITILDINDNAPEFAMDYETTVCENAQPGQVIQKISAVDKDEPSNGHQFYFSLTTDMTNNHNFSLKDNKDNTASILTRRNGFRRQEQSVYYLPIFIVDSGSPSLSSTNTLTIRVCDCDADGIAQTCNAEAYVLPAGLSTGALIAILACVLTLLVLILLIVTMRRRKKEPLIFDEERDIRENIVRYDDEGGGEEDTEAFDMAALRNLNAIRDSKTRRDVTPEIQFLSRPTFKNIPDNVIFREFIWERLKEADVDPGAPPYDSLQTYAFEGNGSVAESLSSLDSISSNSDQNYDYLSDWGPRFKRLAEMYGNGQESLYS	0.0700637	0.0089172	0.0828025	0.0649682	0.0394904	0.0598726	0.0101911	0.0675159	0.0420382	0.0764331	0.0178344	0.0522293	0.0522293	0.0382166	0.0547771	0.0828025	0.0649682	0.0700637	0.00509554	0.0394904	785	4.65934	87200.5	-0.370573	<__main__.IuPred object at 0x153a7ffc7bb0>	<__main__.HydroPhobicIndex object at 0x1539d10dd460>	65	0.0828025	0.00509554	0	0	0	0.0509554	0	0	40	0	0	0.135032	0.103185	0.143949	0.107006	0.147771	0.0942675	0.231847	0.264968	0.492994	0.315924	0.298089	0.247134	0.229299	0.0840764																																									0.0203822	16	6
2393	C1QT1_MOUSE	Q9QXP7	MGSCAQGFMLGCCLLLAITWGPILSLVPRVQEEQQEWEETEELPSPLDPVTRPEETREKYSPRQGEDLPTSRCYRCCDPSTPVYQTIPPPQINITILKGEKGDRGDRGLQGKYGKIGSTGPRGHVGPKGQKGSIGAPGNHCKSQYAAFSVGRKKALHSNDYFQPVVFDTEFVNLYKHFNMFTGKFYCYVPGIYFFSLNVHTWNQKETYLHIMKNEEEVVILYAQVSDRSIMQSQSLMMELREEDEVWVRLFKGERENAIFSDEFDTYITFSGYLVKPASEP	0.0320285	0.0284698	0.0391459	0.088968	0.0498221	0.0854093	0.0213523	0.0498221	0.0569395	0.0711744	0.024911	0.0320285	0.0711744	0.0533808	0.0498221	0.0676157	0.0533808	0.0604982	0.0142349	0.0498221	281	5.62168	32008.9	-0.514591	<__main__.IuPred object at 0x153a7ffc7580>	<__main__.HydroPhobicIndex object at 0x1539d10dd4c0>	73	0.259786	0.124555	0.0711744	0.0533808	0	0.117438	0.0320285	0	33	9	0	0.0711744	0.142349	0.120996	0.128114	0.128114	0.135231	0.206406	0.256228	0.462633	0.320285	0.295374	0.256228	0.217082	0.113879																																									0	0	8
2394	CCDC6_MOUSE	D3YZP9	MADSASESDTDAAGGGPAAMQSSCSATSGGSGGGGGGKSGGIVISPFRLEELTNRLASLQQENKVLKIELETYKLKCKALQEENRDLRKASVTIQARAEQEEEFISNTLFKKIQALQKEKETLAVNYEKEEEFLTNELSRKLMQLQHEKAELEQHLEQEQEFQVNKLMKKIKKLENDTISKQLTLEQLRREKIDLENTLEQEQEALVNRLWKRMDKLEAEKRILQEKLDQPVSAPPSPRDISMEIDSPENMMRHIRFLKNEVERLKKQLRAAQLQHSEKMAQYLEEERHMREENLRLQRKLQREMERREALCRQLSESESSLEMDDERYFNEMSAQGLRPRTVSSPIPYTPSPSSSRPISPGLSYASHTVGFTPPTSLTRAGMSYYNSPGLHVQHMGASHGITRPSPRRSSSPDKFKRPTPPPSPNTQSPVQPPPPPPPPPMQPAVPSAAPTQPAPTQPQHPVHPSSQP	0.0639659	0.00639659	0.0277186	0.113006	0.0191898	0.0426439	0.0234542	0.0341151	0.0682303	0.0959488	0.0341151	0.0341151	0.0938166	0.0767591	0.0703625	0.100213	0.0469083	0.0298507	0.0021322	0.0170576	469	6.86964	52938.2	-0.949467	<__main__.IuPred object at 0x153a7ffc7af0>	<__main__.HydroPhobicIndex object at 0x1539d10dd520>	271	0.577825	0.492537	0.341151	0.200426	0.144989	0.123667	0.0191898	0	58	9	0	0.0618337	0.189765	0.130064	0.162047	0.140725	0.0618337	0.19403	0.30064	0.560768	0.232409	0.198294	0.270789	0.307036	0.0383795	7	0.116667	0	0	0	0	1	0.0166667	2	0.0333333	2	0.0333333	2	0.0333333	2	0.0333333	2	0.0333333	1	0.0166667	2	0.0333333	1	0.0166667	27	0.45	9	0.15	5	0.0833333	12	0.2	7	0.116667	5	0.0833333	0	0	0	0	0.185501	87	6
2395	C560_MOUSE	Q9CZB0	MAAFLLRHVSRHCLRAHLNAQLCIRNAAPLGTTAKEEMERFWKKNTSSNRPLSPHLTIYKWSLPMALSVCHRGSGIALSGGVSLFGLSALLLPGNFESYLMFVKSLCLGPTLIYSAKFVLVFPLMYHSLNGIRHLLWDLGKGLAIPQVWLSGVAVVVLAVLSSGGLAAL	0.0946746	0.0236686	0.00591716	0.0236686	0.0414201	0.0828402	0.0414201	0.035503	0.0414201	0.189349	0.0295858	0.035503	0.0473373	0.0118343	0.0473373	0.100592	0.0295858	0.0710059	0.0236686	0.0236686	169	9.97063	18381.7	0.540828	<__main__.IuPred object at 0x153a7ffc7310>	<__main__.HydroPhobicIndex object at 0x1539d10dd580>	0	0	0	0	0	0	0.0591716	0	0	10	0	0	0.0414201	0.035503	0.224852	0.130178	0.0295858	0.130178	0.325444	0.325444	0.337278	0.414201	0.384615	0.266272	0.337278	0.0887574																																									0.106509	18	5
2396	CD033_MOUSE	Q8BGN2	MDFKIEYTWDGFPVRHEPVCVRLSPCEQGVKMEVSAPLFNDPPSPLGEPGKPFSELWNYEVVEAFFLNDTTKQYLEVELCPHGQHLVLLLAGRRNVWKKELPLSFKASRGGTNWEGEAYIPWSYFPPNVTKFNSFAIHGSNDRRVYEALYPVPQHELQQGQKPDFHRLEYFKPFSFNTLLGEEWRQPEPDLW	0.0364583	0.015625	0.0364583	0.0989583	0.0729167	0.0625	0.03125	0.015625	0.0520833	0.0989583	0.0104167	0.046875	0.104167	0.0416667	0.046875	0.0520833	0.03125	0.0677083	0.0364583	0.0416667	192	5.39353	22460.1	-0.580729	<__main__.IuPred object at 0x153a7ffc7760>	<__main__.HydroPhobicIndex object at 0x1539d10dd5e0>	0	0	0	0	0	0	0.0364583	0	0	7	0	0	0.0833333	0.140625	0.114583	0.130208	0.135417	0.182292	0.192708	0.255208	0.4375	0.34375	0.333333	0.265625	0.244792	0.151042																																									0	0	9
2397	IFM2_MOUSE	Q99J93	MSHNSQAFLSTNAGLPPSYETIKEEYGVTELGEPSNSAVVRTTVINMPREVSVPDHVVWSLFNTLFFNACCLGFVAYAYSVKSRDRKMVGDVVGAQAYASTAKCLNISSLIFSILMVIICIIIFSTTSVVVFQSFAQRTPHSGF	0.0763889	0.0277778	0.0208333	0.0416667	0.0694444	0.0486111	0.0208333	0.0694444	0.0277778	0.0625	0.0277778	0.0486111	0.0416667	0.0277778	0.0347222	0.125	0.0694444	0.118056	0.00694444	0.0347222	144	6.80632	15743	0.396528	<__main__.IuPred object at 0x153a7ffc7850>	<__main__.HydroPhobicIndex object at 0x1539d10dd640>	0	0	0	0	0	0	0	0	0	0	0	0	0.0694444	0.0694444	0.131944	0.0833333	0.0625	0.131944	0.277778	0.291667	0.416667	0.388889	0.361111	0.263889	0.208333	0.111111																																									0	0	8
2398	HYAL2_MOUSE	O35632	MRAGLGPIITLALVLEVAWAGELKPTAPPIFTGRPFVVAWNVPTQECAPRHKVPLDLRAFDVKATPNEGFFNQNITTFYYDRLGLYPRFDAAGTSVHGGVPQNGSLCAHLPMLKESVERYIQTQEPGGLAVIDWEEWRPVWVRNWQEKDVYRQSSRQLVASRHPDWPSDRVMKQAQYEFEFAARQFMLNTLRYVKAVRPQHLWGFYLFPDCYNHDYVQNWESYTGRCPDVEVARNDQLAWLWAESTALFPSVYLDETLASSVHSRNFVSFRVREALRVAHTHHANHALPVYVFTRPTYTRGLTGLSQVDLISTIGESAALGSAGVIFWGDSEDASSMETCQYLKNYLTQLLVPYIVNVSWATQYCSWTQCHGHGRCVRRNPSANTFLHLNASSFRLVPGHTPSEPQLRPEGQLSEADLNYLQKHFRCQCYLGWGGEQCQRNYKGAAGNASRAWAGSHLTSLLGLVAVALTWTL	0.0887949	0.0232558	0.0359408	0.05074	0.0422833	0.0655391	0.0359408	0.0211416	0.0211416	0.0993658	0.0105708	0.0422833	0.0591966	0.0528541	0.0676533	0.0655391	0.0591966	0.0782241	0.0359408	0.0443975	473	7.6298	53617	-0.285412	<__main__.IuPred object at 0x153a7ffc7e20>	<__main__.HydroPhobicIndex object at 0x1539d10dd6a0>	0	0	0	0	0	0	0.0211416	0	0	10	0	0	0.0782241	0.103594	0.120507	0.124736	0.0866808	0.158562	0.209302	0.27907	0.43129	0.331924	0.321353	0.232558	0.249471	0.122622																																									0	0	8
2399	IFI3_MOUSE	O35368	MAEYKNIVLLKGLENMEDYQFRTVKSLLRKELKLTKKMQEDYDRIQLADWMEDKFPKDAGLDKLIKVCEHIKDLKDLAKKLKTEKAKVQEKKKGKCKTAGKKKGQDELSSSESLFINKESYKSVPSSKKKRKQITKTEGGKKKKLTQEQAQLPETSGTNIKKEEDCLQNPHKSPPTPSSSSSNKAPRRGTVPKEPSREEGHHQGPKQVMVLKVTEPFTYDFEETKRMFHATVATETEFFRVKVFDTALMSKFIPGKIIAISHYIGCNGFLEIYRASCVSDVNINPTMIISNTLSESAIATPKISYLLSQAKGTFVNGEFVVFKKSERHECICYGIGDDTGKMAVVVYGRLTNVRCEPGSKLRLVCFELTSTKDVCLLRSVRHSYMQVINEGKPLNPDSVRRNSLEPYF	0.0416667	0.0245098	0.0441176	0.0833333	0.0392157	0.0539216	0.0196078	0.0514706	0.137255	0.0784314	0.0245098	0.0367647	0.0465686	0.0343137	0.0441176	0.0808824	0.0637255	0.0637255	0.00245098	0.0294118	408	9.40524	46299	-0.647304	<__main__.IuPred object at 0x153a7da66490>	<__main__.HydroPhobicIndex object at 0x1539d10dd700>	126	0.308824	0.208333	0.144608	0.0735294	0.0269608	0.218137	0.0367647	0	89	15	0	0.0808824	0.117647	0.129902	0.20098	0.127451	0.0906863	0.218137	0.223039	0.544118	0.289216	0.264706	0.218137	0.227941	0.0710784																																									0	0	8
2400	IP3KC_MOUSE	Q7TS72	MRRCPCRGSLSEAEAGALPAEARMGLEALRGGRRRQPGLQRPGPGAGGPTGRPEGGGPRAWIEESSLHSEAERTDLEPAPCPNGPQAESCGDGHAECEAAGLVVASEKPRQNKELDGSNLQTHPRRNSPLVEMEMAGSWTDGFRTDLHRSDLQSRPKRASLCTQPGFDESWTELDRSDMWQTLPERDNKPRVDNLRTHHGVSKLQTHPVCLSPESSADNSGKELSADASRTPHDTDGFWIESQTDDSLKGPSTQTACRQPGSDGFSSKDTESALTQPGTDGLRDDSVLGESNGNDPLDLSEPGELVTNLCSHLECSSLCPVPRLIITPETPEPEAQPVGPQSRIEGGTGGFSSASSFDESEDDLVAGGGGTSDPEDRAGSKPWKKLKTVLKYSPFVVSFHKHYYPWVQLSGHAGNFQAGEDGRILKRFCQCEQRSLELLMGDPLRPFVPAYYGMVQRDGQAFNQMEDLLADFEGPSIMDCKMGSRTYLEEELVKARERPKPRKDMYEKMVAVDPGAPTPEEHAQGAITKPRYMQWRETLSSTSTLGFRIEGIKKADGTCNTNFKKTQALEQVTKVLEDFVNGDLGILRKYVARLEDLRETLENSPFFKTHEVVGSSLLFVHDHTGLAKVWMIDFGKTVALPDHQMLSHRLPWTEGNREDGYLWGLDNLICLLQGLAQS	0.0619469	0.0235988	0.0678466	0.0840708	0.0294985	0.0973451	0.0265487	0.019174	0.0442478	0.0958702	0.0221239	0.0265487	0.0752212	0.0427729	0.0678466	0.0840708	0.0575221	0.0427729	0.0162242	0.0147493	678	5.20312	74492.2	-0.712389	<__main__.IuPred object at 0x153a7ffc7b50>	<__main__.HydroPhobicIndex object at 0x1539d10dd760>	384	0.566372	0.4941	0.364307	0.157817	0.0221239	0.0811209	0.00442478	0	55	3	0	0.0943953	0.126844	0.115044	0.138643	0.151917	0.0870206	0.179941	0.318584	0.501475	0.240413	0.218289	0.283186	0.264012	0.060472																																									0.0486726	33	6
2401	INVO_MOUSE	P48997	MSHQHTLPVTVPAVVQGPLKTVCSPDHIQQEQAKQPTPHPTQCQVFTEIQEKGFPKHEEKRPNPVKDLPDQKCEHQQQPGPQKQQLQVKKSQQELQEQELHLEKQQLPQEPQGLLCLEQQQQQEPQMQEQHLRQQQQQQQQQQQQQQQQQQQETQEQGLCLGQKQQQQQQDMLVPQELHLRQHQEKLQDPELHLGQQQKTPEEQKLIPGEKQQELHLGQRHQEPQEQELHLGQKQKQKLHEPELQLGKQQHQKPSEPELPLGKQQQESPEPELPLGKQQQQESPEPELQLGKQQQSHEPDMAGDQKEKQKLHKPELYLRKQQYQESPDPELSLGKQQHQECQEPELQLEEKQHQKPPEPELHLGKQQESHEPDMAEDLEEKQKLGEPELHLGKQQQQQIEREGYQGPKSLGQSLKQEKASREQQLDYSHLEQEKELSDQPLDQALVKKGKQLERKKHELENRTQQEK	0.012848	0.012848	0.0278373	0.141328	0.00428266	0.0492505	0.0535332	0.00856531	0.0985011	0.119914	0.0107066	0.00428266	0.0899358	0.265525	0.0192719	0.0321199	0.0192719	0.0214133	0	0.00856531	467	5.52614	54918.2	-1.72077	<__main__.IuPred object at 0x153a7ffc7c70>	<__main__.HydroPhobicIndex object at 0x1539d10dd7c0>	467	1	0.931478	0.788009	0.591006	0.24197	0.779443	0.229122	0.0513919	364	107	24	0.0321199	0.406852	0.12848	0.171306	0.169165	0.0663812	0.1606	0.184154	0.66167	0.173448	0.162741	0.175589	0.284797	0.012848	0	0	3	0.0245902	1	0.00819672	30	0.245902	0	0	9	0.0737705	8	0.0655738	1	0.00819672	14	0.114754	25	0.204918	1	0.00819672	0	0	18	0.147541	77	0.631148	1	0.00819672	6	0.0491803	1	0.00819672	1	0.00819672	0	0	0	0	0.4197	196	2
2402	IPKG_MOUSE	O70139	MMEVESSYSDFISCDRTGRRNAVPDIQGDSEAVSVRKLAGDMGELALEGAEGQAEGSTPDKEASSQPESSDANTSS	0.105263	0.0131579	0.0921053	0.118421	0.0131579	0.0921053	0	0.0263158	0.0263158	0.0394737	0.0394737	0.0263158	0.0394737	0.0394737	0.0526316	0.171053	0.0394737	0.0526316	0	0.0131579	76	4.07026	7943.37	-0.764474	<__main__.IuPred object at 0x153ae897c970>	<__main__.HydroPhobicIndex object at 0x1539d10dd820>	76	1	0.868421	0.605263	0.368421	0.302632	0.131579	0	0	10	0	0	0.118421	0.157895	0.0657895	0.0789474	0.210526	0.0263158	0.157895	0.407895	0.565789	0.184211	0.144737	0.328947	0.302632	0.0263158																																									0	0	8
2403	JERKY_MOUSE	Q60976	MASKQAAAKGKGEKRKRVVLTLKEKIDICTRLERGESRKALMQEYNVGMSTLYDIKAHKAQLLRFFASSDSRQALEQRRTLHTPKLEHLDRVLYEWFLVKRAEGIPVSGPMLIEKAKDFYKQMRLTEPCVFSGGWLWRFKARHGIKKLDASSEKQAADHQAAEQFCGFFRSLAAEHGLSPEQVYSADETGLVWRCLPNSAPDDGTVPHFKQGKDRLTVLMCANATGSHRIKPLAIGKGGGPRAFRGIQHLPIAYKAQGNAWVDKEIFSDWFHHIFVPSVREHFRTIGLPEDSKAILLLDHSRAHSQESELVSENVFTIFLPSSVTSLLQPTEQGIRRAFMRLFINPPVAFQGFPTRHNINDAIVNVARAWNAVPSQVFQRAWRKLWPTVTFTEGSSSEEEAECCAIKPHKTFAHILGLVKEGPTCSGSRLQDSRVEERVVAGRDIDEAPAIVAPSQATRCTKKSEKDTGETEEAAWEQAATSFEALVRFAERQPCFSVQEMGQLQALHTVFRRQQQLRQPRVALRAVIKLEALQEHPGVCVATTHPTLPCSSTAGDN	0.102334	0.021544	0.037702	0.0754039	0.0502693	0.059246	0.0359066	0.043088	0.0610413	0.0825853	0.0143627	0.0197487	0.0520646	0.0556553	0.0754039	0.0682226	0.05386	0.0628366	0.0179533	0.010772	557	9.14911	62477.6	-0.40377	<__main__.IuPred object at 0x153a7da66250>	<__main__.HydroPhobicIndex object at 0x1539d10dd880>	41	0.0736086	0.0251346	0.00179533	0	0	0.0197487	0	0	11	0	0	0.0574506	0.131059	0.125673	0.172352	0.113106	0.114901	0.202873	0.281867	0.482944	0.281867	0.267504	0.199282	0.274686	0.0789946																																									0	0	8
2404	JIP3_MOUSE	Q9ESN9	MMEIQMDEGGGVVVYQDDYCSGSVMSERVSGLAGSIYREFERLIHCYDEEVVKELMPLVVNVLENLDSVLSENQEHEVELELLREDNEQLLTQYEREKALRKQAEEKFIEFEDALEQEKKELQIQVEHYEFQTRQLELKAKNYADQISRLEERESEMKKEYNALHQRHTEMIQTYVEHIERSKMQQVGGSGQTESSLPGRSRKERPTSLNVFPLADGMVRAQMGGKLVPAGDHWHLSDLGQLQSSSSYQCPNDEMSESGQSSAAATPSTTGTKSNTPTSSVPSAAVTPLNESLQPLGDYVSVTKNNKQAREKRNSRNMEVQVTQEMRNVSIGMGSSDEWSDVQDIIDSTPELDVCPETRLERTGSSPTQGIVNKAFGINTDSLYHELSTAGSEVIGDVDEGADLLGEFSVRDDFFGMGKEVGNLLLENSQLLETKNALNVVKNDLIAKVDQLSGEQEVLKGELEAAKQAKVKLENRIKELEEELKRVKSEAVTARREPREEVEDVSSYLCTELDKIPMAQRRRFTRVEMARVLMERNQYKERLMELQEAVRWTEMIRASREHPSVQEKKKSTIWQFFSRLFSSSSSPPPAKRSYPSVNIHYKSPTAAGFSQRRSHALCQISAGSRPLEFFPDDDCTSSARREQKREQYRQVREHVRNDDGRLQACGWSLPAKYKQLSPNGGQEDTRMKNVPVPVYCRPLVEKDPSTKLWCAAGVNLSGWKPHEEDSSNGPKPVPGRDPLTCDREGEGEPKSTHPSPEKKKAKETPEADATSSRVWILTSTLTTSKVVIIDANQPGTIVDQFTVCNAHVLCISSIPAASDSDYPPGEMFLDSDVNPEDSGADGVLAGITLVGCATRCNVPRSNCSSRGDTPVLDKGQGDVATTANGKVNPSQSTEEATEATEVPDPGPSESEATTVRPGPLTEHVFTDPAPTPSSSTQPASENGSESNGTIVQPQVEPSGELSTTTSSAAPTMWLGAQNGWLYVHSAVANWKKCLHSIKLKDSVLSLVHVKGRVLVALADGTLAIFHRGEDGQWDLSNYHLMDLGHPHHSIRCMAVVNDRVWCGYKNKVHVIQPKTMQIEKSFDAHPRRESQVRQLAWIGDGVWVSIRLDSTLRLYHAHTHQHLQDVDIEPYVSKMLGTGKLGFSFVRITALLIAGNRLWVGTGNGVVISIPLTETVVLHRGQLLGLRANKTSPTSGEGTRPGGIIHVYGDDSSDKAASSFIPYCSMAQAQLCFHGHRDAVKFFVSVPGNVLATLNGSVLDSPSEGPGPAAPAADAEGQKLKNALVLSGGEGYIDFRIGDGEDDETEECAGDVNQTKPSLSKAERSHIIVWQVSYTPE	0.0643231	0.0164547	0.0553478	0.0897532	0.0209424	0.0710546	0.026926	0.0359013	0.052356	0.0800299	0.0209424	0.0381451	0.0553478	0.0493642	0.0560957	0.0972326	0.0568437	0.078534	0.012715	0.0216904	1337	5.29537	147559	-0.580254	<__main__.IuPred object at 0x153a7ffc79a0>	<__main__.HydroPhobicIndex object at 0x1539d10dd8e0>	537	0.401645	0.276739	0.163052	0.10546	0.0201945	0.092745	0.0299177	0.00673149	124	40	9	0.0934929	0.139117	0.115931	0.135378	0.145101	0.0822737	0.215408	0.287958	0.522064	0.270755	0.249813	0.26178	0.255049	0.0553478																																									0.00598355	8	7
2405	JAM1_MOUSE	O88792	MGTEGKAGRKLLFLFTSMILGSLVQGKGSVYTAQSDVQVPENESIKLTCTYSGFSSPRVEWKFVQGSTTALVCYNSQITAPYADRVTFSSSGITFSSVTRKDNGEYTCMVSEEGGQNYGEVSIHLTVLVPPSKPTISVPSSVTIGNRAVLTCSEHDGSPPSEYSWFKDGISMLTADAKKTRAFMNSSFTIDPKSGDLIFDPVTAFDSGEYYCQAQNGYGTAMRSEAAHMDAVELNVGGIVAAVLVTLILLGLLIFGVWFAYSRGYFERTKKGTAPGKKVIYSQPSTRSEGEFKQTSSFLV	0.0633333	0.0166667	0.0366667	0.0533333	0.0533333	0.0933333	0.01	0.0466667	0.0533333	0.0666667	0.0233333	0.0266667	0.0433333	0.0333333	0.0333333	0.123333	0.0866667	0.0833333	0.01	0.0433333	300	6.33024	32423.3	-0.0836667	<__main__.IuPred object at 0x153a7ffc7d90>	<__main__.HydroPhobicIndex object at 0x1539d10dd940>	4	0.0133333	0	0	0	0	0	0	0	0	0	0	0.0633333	0.0866667	0.113333	0.0966667	0.09	0.116667	0.22	0.323333	0.456667	0.326667	0.303333	0.286667	0.206667	0.106667																																									0.04	12	7
2406	ITAX_MOUSE	Q9QXH4	MSCTWIAFLLLLGFVSCLGFNLDAEKLTHFHMDGAEFGHSVLQYDSSWVVVGAPKEIKATNQIGGLYKCGYHTGNCEPISLQVPPEAVNISLGLSLAAATNPSWLLACGPTVHHTCRENIYLTGLCFLLSSSFKQSQNFPTAQQECPKQDQDIVFLIDGSGSISSTDFEKMLDFVKAVMSQLQRPSTRFSLMQFSDYFRVHFTFNNFISTSSPLSLLGSVRQLRGYTYTASAIKHVITELFTTQSGARQDATKVLIVITDGRKQGDNLSYDSVIPMAEAASIIRYAIGVGKAFYNEHSKQELKAIASMPSHEYVFSVENFDALKDIENQLKEKIFAIEGTETPSSSTFELEMSQEGFSAVFTPDGPVLGAVGSFSWSGGAFLYPSNMRPTFINMSQENEDMRDAYLGYSTALAFWKGVHSLILGAPRHQHTGKVVIFTQESRHWRPKSEVRGTQIGSYFGASLCSVDMDRDGSTDLVLIGVPHYYEHTRGGQVSVCPMPGVGSRWHCGTTLHGEQGHPWGRFGAALTVLGDVNGDSLADVAIGAPGEEENRGAVYIFHGASRQDIAPSPSQRISASQIPSRIQYFGQSLSGGQDLTRDGLVDLAVGSKGRVLLLRTRPILRVSPTVHFTPAEISRSVFECQEQVAPEQTLSDATVCLHIHESPKTQLGDLRSTVTFDLALDHGRLSTRAIFKETKTRALTRVKTLGLNKHCESVKLLLPACVEDSVTPITLRLNFSLVGVPISSLQNLQPMLAVDDQTYFTASLPFEKNCGADHICQDDLSVVFGFPDLKTLVVGSDLELNVDVTVSNDGEDSYGTTVTLFYPVGLSFRRVAEGQVFLRKKEDQQWQRRGQHSLHLMCDSTPDRSQGLWSTSCSSRHVIFRGGSQMTFLVTFDVSPKAELGDRLLLRARVGSENNVPGTPKTTFQLELPVKYAVYTMISSHDQFTKYLNFSTSEKEKTSVVEHRFQVNNLGQRDVPVSINFWVPIELKGEAVWTVMVSHPQNPLTQCYRNRLKPTQFDLLTHMQKSPVLDCSIADCLHLRCDIPSLGILDELYFILKGNLSFGWISQTLQKKVLLLSEAEITFNTSVYSQLPGQEAFLRAQTKTVLEMYKVHNPVPLIVGSSVGGLLLLAIITAILYKAGFFKRQYKEMLEEANGQFVSDGTPTPQVAQ	0.0573139	0.0196749	0.0487596	0.0504705	0.0530368	0.075278	0.0299401	0.0461933	0.0410607	0.104363	0.0179641	0.0307956	0.0479042	0.0538922	0.0453379	0.094953	0.0684346	0.0769889	0.0111206	0.0265184	1169	6.17399	129149	-0.115997	<__main__.IuPred object at 0x153a7da66310>	<__main__.HydroPhobicIndex object at 0x1539d10dd9a0>	9	0.00769889	0	0	0	0	0.0188195	0.00684346	0	22	8	0	0.0795552	0.104363	0.150556	0.116339	0.0992301	0.120616	0.245509	0.275449	0.463644	0.336185	0.318221	0.248931	0.230111	0.0906758																																									0.011976	14	7
2407	ITB1_MOUSE	P09055	MNLQLVSWIGLISLICSVFGQTDKNRCLKANAKSCGECIQAGPNCGWCTNTTFLQEGMPTSARCDDLEALKKKGCQPSDIENPRGSQTIKKNKNVTNRSKGMAEKLRPEDITQIQPQQLLLKLRSGEPQKFTLKFKRAEDYPIDLYYLMDLSYSMKDDLENVKSLGTDLMNEMRRITSDFRIGFGSFVEKTVMPYISTTPAKLRNPCTSEQNCTSPFSYKNVLSLTDRGEFFNELVGQQRISGNLDSPEGGFDAIMQVAVCGSLIGWRNVTRLLVFSTDAGFHFAGDGKLGGIVLPNDGQCHLENNVYTMSHYYDYPSIAHLVQKLSENNIQTIFAVTEEFQPVYKELKNLIPKSAVGTLSGNSSNVIQLIIDAYNSLSSEVILENSKLPDGVTINYKSYCKNGVNGTGENGRKCSNISIGDEVQFEISITANKCPNKESETIKIKPLGFTEEVEVVLQFICKCNCQSHGIPASPKCHEGNGTFECGACRCNEGRVGRHCECSTDEVNSEDMDAYCRKENSSEICSNNGECVCGQCVCRKRDNTNEIYSGKFCECDNFNCDRSNGLICGGNGVCRCRVCECYPNYTGSACDCSLDTGPCLASNGQICNGRGICECGACKCTDPKFQGPTCETCQTCLGVCAEHKECVQCRAFNKGEKKDTCAQECSHFNLTKVESREKLPQPVQVDPVTHCKEKDIDDCWFYFTYSVNGNNEAIVHVVETPDCPTGPDIIPIVAGVVAGIVLIGLALLLIWKLLMIIHDRREFAKFEKEKMNAKWDTGENPIYKSAVTTVVNPKYEGK	0.0413534	0.0714286	0.0501253	0.0726817	0.0363409	0.0802005	0.0150376	0.0614035	0.0701754	0.0689223	0.0162907	0.0726817	0.0438596	0.0388471	0.037594	0.0689223	0.0576441	0.0614035	0.0075188	0.0275689	798	5.68426	88230.5	-0.369674	<__main__.IuPred object at 0x153a7ffc7f10>	<__main__.HydroPhobicIndex object at 0x1539d10dda00>	32	0.0401003	0.0112782	0	0	0	0.037594	0	0	30	0	0	0.122807	0.111529	0.130326	0.122807	0.122807	0.0864662	0.20802	0.234336	0.483709	0.279449	0.263158	0.265664	0.199248	0.0714286																																									0.0250627	20	6
2408	KLC2_MOUSE	O88448	MATMVLPREEKLSQDEIVLGTKAVIQGLETLRGEHRALLAPLASHEAGEAEPGSQERCLLLRRSLEAIELGLGEAQVILALSSHLGAVESEKQKLRAQVRRLVQENQWLREELAGTQQKLQRSEQAVAQLEEEKQHLLFMSQIRKLDEMLPQEEKGDVPKDSLDDLFPNEDEQSPAPSPGGGDVAAQHGGYEIPARLRTLHNLVIQYASQGRYEVAVPLCKQALEDLEKTSGHDHPDVATMLNILALVYRDQNKYKDAAHLLNDALAIREKTLGKDHPAVAATLNNLAVLYGKRGKYKEAEPLCKRALEIREKVLGKFHPDVAKQLSNLALLCQNQGKAEEVEYYYRRALEIYATRLGPDDPNVAKTKNNLASCYLKQGKYQDAETLYKEILTRAHEKEFGSVNGENKPIWMHAEEREESKDKRRDRRPMEYGSWYKACKVDSPTVNTTLRTLGALYRPEGKLEAAHTLEDCASRSRKQGLDPASQTKVVELLKDGSGRGHRRGSRDVAGPQSESDLEESGPAAEWSGDGSGSLRRSGSFGKLRDALRRSSEMLVRKLQGGGPQEPNSRMKRASSLNFLNKSVEEPVQPGGRVFLTAAL	0.0951586	0.0116861	0.048414	0.101836	0.0116861	0.0767947	0.0250417	0.0217028	0.0701169	0.126878	0.015025	0.0317195	0.0467446	0.0550918	0.0767947	0.0651085	0.033389	0.0517529	0.0066778	0.0283806	599	6.76875	66661.6	-0.693823	<__main__.IuPred object at 0x153a7ffc7d30>	<__main__.HydroPhobicIndex object at 0x1539d10dda60>	219	0.365609	0.225376	0.143573	0.033389	0	0.0601002	0.0267112	0.0183639	36	16	11	0.0801336	0.156928	0.148581	0.171953	0.15025	0.0717863	0.215359	0.283806	0.507513	0.262104	0.247078	0.220367	0.338898	0.0467446																																									0	0	8
2409	INSR_MOUSE	P15208	MGFGRGCETTAVPLLVAVAALLVGTAGHLYPGEVCPGMDIRNNLTRLHELENCSVIEGHLQILLMFKTRPEDFRDLSFPKLIMITDYLLLFRVYGLESLKDLFPNLTVIRGSRLFFNYALVIFEMVHLKELGLYNLMNITRGSVRIEKNNELCYLATIDWSRILDSVEDNYIVLNKDDNEECGDVCPGTAKGKTNCPATVINGQFVERCWTHSHCQKVCPTICKSHGCTAEGLCCHKECLGNCSEPDDPTKCVACRNFYLDGQCVETCPPPYYHFQDWRCVNFSFCQDLHFKCRNSRKPGCHQYVIHNNKCIPECPSGYTMNSSNLMCTPCLGPCPKVCQILEGEKTIDSVTSAQELRGCTVINGSLIINIRGGNNLAAELEANLGLIEEISGFLKIRRSYALVSLSFFRKLHLIRGETLEIGNYSFYALDNQNLRQLWDWSKHNLTITQGKLFFHYNPKLCLSEIHKMEEVSGTKGRQERNDIALKTNGDQASCENELLKFSFIRTSFDKILLRWEPYWPPDFRDLLGFMLFYKEAPYQNVTEFDGQDACGSNSWTVVDIDPPQRSNDPKSQTPSHPGWLMRGLKPWTQYAIFVKTLVTFSDERRTYGAKSDIIYVQTDATNPSVPLDPISVSNSSSQIILKWKPPSDPNGNITHYLVYWERQAEDSELFELDYCLKGLKLPSRTWSPPFESDDSQKHNQSEYDDSASECCSCPKTDSQILKELEESSFRKTFEDYLHNVVFVPRPSRKRRSLEEVGNVTATTLTLPDFPNVSSTIVPTSQEEHRPFEKVVNKESLVISGLRHFTGYRIELQACNQDSPDERCSVAAYVSARTMPEAKADDIVGPVTHEIFENNVVHLMWQEPKEPNGLIVLYEVSYRRYGDEELHLCVSRKHFALERGCRLRGLSPGNYSVRVRATSLAGNGSWTEPTYFYVTDYLDVPSNIAKIIIGPLIFVFLFSVVIGSIYLFLRKRQPDGPMGPLYASSNPEYLSASDVFPSSVYVPDEWEVPREKITLLRELGQGSFGMVYEGNAKDIIKGEAETRVAVKTVNESASLRERIEFLNEASVMKGFTCHHVVRLLGVVSKGQPTLVVMELMAHGDLKSHLRSLRPDAENNPGRPPPTLQEMIQMTAEIADGMAYLNAKKFVHRDLAARNCMVAHDFTVKIGDFGMTRDIYETDYYRKGGKGLLPVRWMSPESLKDGVFTASSDMWSFGVVLWEITSLAEQPYQGLSNEQVLKFVMDGGYLDPPDNCPERLTDLMRMCWQFNPKMRPTFLEIVNLLKDDLHPSFPEVSFFYSEENKAPESEELEMEFEDMENVPLDRSSHCQREEAGGREGGSSLSIKRTYDEHIPYTHMNGGKKNGRVLTLPRSNPS	0.0415452	0.0342566	0.053207	0.0765306	0.0444606	0.0634111	0.0262391	0.048105	0.0495627	0.0976676	0.0233236	0.0517493	0.0612245	0.0284257	0.0561224	0.0765306	0.0517493	0.0648688	0.0145773	0.0364431	1372	5.63567	155608	-0.356487	<__main__.IuPred object at 0x153a7da66c70>	<__main__.HydroPhobicIndex object at 0x1539d10ddac0>	142	0.103499	0.0466472	0.0058309	0	0	0.0400875	0.00874636	0	55	12	0	0.104956	0.104956	0.145773	0.131924	0.129738	0.12172	0.233965	0.242711	0.470117	0.329446	0.306122	0.252915	0.239067	0.095481																																									0.016035	22	7
2410	ITB3_MOUSE	O54890	MRAQWPGQLWAALLALGALAGVVVGESNICTTRGVNSCQQCLAVSPVCAWCSDETLSQGSPRCNLKENLLKDNCAPESIEFPVSEAQILEARPLSSKGSGSSAQITQVSPQRIALRLRPDDSKIFSLQVRQVEDYPVDIYYLMDLSFSMKDDLSSIQTLGTKLASQMRKLTSNLRIGFGAFVDKPVSPYMYISPPQAIKNPCYNMKNACLPMFGYKHVLTLTDQVSRFNEEVKKQSVSRNRDAPEGGFDAIMQATVCDEKIGWRNDASHLLVFTTDAKTHIALDGRLAGIVLPNDGHCHIGTDNHYSASTTMDYPSLGLMTEKLSQKNINLIFAVTENVVSLYQNYSELIPGTTVGVLSDDSSNVLQLIVDAYGKIRSKVELEVRDLPEELSLSFNATCLNNEVIPGLKSCVGLKIGDTVSFSIEAKVRGCPQEKEQSFTIKPVGFKDSLTVQVTFDCDCACQAFAQPSSPRCNNGNGTFECGVCRCDQGWLGSMCECSEEDYRPSQQEECSPKEGQPICSQRGECLCGQCVCHSSDFGKITGKYCECDDFSCVRYKGEMCSGHGQCNCGDCVCDSDWTGYYCNCTTRTDTCMSTNGLLCSGRGNCECGSCVCVQPGSYGDTCEKCPTCPDACSFKKECVECKKFNRGTLHEENTCSRYCRDDIEQVKELTDTGKNAVNCTYKNEDDCVVRFQYYEDTSGRAVLYVVEEPECPKGPDILVVLLSVMGAILLIGLATLLIWKLLITIHDRKEFAKFEEERARAKWDTANNPLYKEATSTFTNITYRGT	0.0533672	0.0711563	0.0609911	0.064803	0.0317662	0.0711563	0.0127065	0.0444727	0.0546379	0.0825921	0.0177891	0.047014	0.0444727	0.0444727	0.043202	0.0838628	0.0622618	0.0673443	0.0101652	0.0317662	787	5.10354	86737.6	-0.275858	<__main__.IuPred object at 0x153a7ffc7c10>	<__main__.HydroPhobicIndex object at 0x1539d10ddb20>	1	0.00127065	0	0	0	0	0.0444727	0.00762389	0	35	6	0	0.108005	0.109276	0.127065	0.110546	0.125794	0.0864041	0.212198	0.252859	0.473952	0.285896	0.268107	0.246506	0.218551	0.0736976																																									0.0177891	14	7
2411	ITB6_MOUSE	Q9Z0T9	MGIELVCLFLLLLGRNDHVQGGCAWGGAESCSDCLLTGPHCAWCSQENFTHLSGAGERCDTPANLLAKGCQLPFIENPVSRIEVLQNKPLSVGRQKNSSDIVQIAPQSLVLKLRPGREQTLQVQVRQTEDYPVDLYYLMDLSASMDDDLNTIKELGSRLAKEMSKLTSNFRLGFGSFVEKPVSPFMKTTPEEITNPCSSIPYFCLPTFGFKHILPLTDDAERFNEIVRKQKISANIDTPEGGFDAIMQAAVCKEKIGWRNDSLHLLVFVSDADSHFGMDSKLAGIVIPNDGLCHLDHRNEYSMSTVLEYPTIGQLIDKLVQNNVLLIFAVTQEQVHLYENYAKLIPGATVGLLQKDSGNILQLIISAYEELRSEVELEVLGDTEGLNLSFTALCNNGVLFPHQKKCSHMKVGDTASFNVTVSVSNCEKRSRNLIIKPVGLGDTLEILVSAECDCDCQREIETNSSKCHNGNGSFQCGVCTCNPGHMGPHCECGEDMVSTDSCKESPGHPSCSGRGDCYCGQCICHLSPYGSIYGPYCQCDNFSCLRHKGLLCGDNGDCDCGECVCRDGWTGEYCNCTTNRDSCTSEDGVLCSGRGDCVCGKCVCRNPGASGPTCERCPTCGDPCNSKRSCIECYLSADGQAQEECADKCKAIGATISEEDFSKDTSVSCSLQGENECLITFLITTDNEGKTIIHNINEKDCPKPPNIPMIMLGVSLAILLIGVVLLCIWKLLVSFHDRKEVAKFEAERSKAKWQTGTNPLYRGSTSTFKNVTYKHREKHKAGLSSDG	0.043202	0.0736976	0.0597205	0.0660737	0.0317662	0.0851334	0.0266836	0.0533672	0.0546379	0.0965693	0.0165184	0.0520966	0.0457433	0.0355781	0.0368488	0.0825921	0.0533672	0.0571792	0.00762389	0.021601	787	5.27264	86041.1	-0.227446	<__main__.IuPred object at 0x153a7da66910>	<__main__.HydroPhobicIndex object at 0x1539d10ddb80>	0	0	0	0	0	0	0.0114358	0	0	9	0	0	0.111817	0.101652	0.149936	0.11817	0.125794	0.0876747	0.223634	0.256671	0.467598	0.284625	0.268107	0.265565	0.222363	0.0609911																																									0	0	8
2412	MOB2_MOUSE	Q8VI63	MDWLMGKSKAKPNGKKPAAEEKKVYLEPEHTKSRITDFEFKELVVLPREIDLNEWLASNTTTFFHHINLQYSTISEFCTGETCQTMAVCNTQYYWYDERGKKVKCTAPQYVDFVMSSVQKLVTDEDVFPTKYGREFPSSFESLVKKICKYLFHVLGHIYWAHFKETLALELHGHLNTLYVHFILFAREFNLLDPKETAVMDDLTEVLCSSPGNSGATGDGANSGASGAQNHVKER	0.0595745	0.0255319	0.0468085	0.0851064	0.0595745	0.0553191	0.0425532	0.0297872	0.0851064	0.0893617	0.0212766	0.0425532	0.0382979	0.0255319	0.0255319	0.0638298	0.0765957	0.0680851	0.0170213	0.0425532	235	6.06224	26851.2	-0.40383	<__main__.IuPred object at 0x153a7da665b0>	<__main__.HydroPhobicIndex object at 0x1539d10ddbe0>	22	0.093617	0.0553191	0.012766	0	0	0.0638298	0	0	15	0	0	0.0893617	0.110638	0.119149	0.153191	0.131915	0.161702	0.208511	0.217021	0.493617	0.32766	0.306383	0.2	0.255319	0.119149																																									0.00851064	2	7
2413	MOSMO_MOUSE	Q8C784	MDKLTIISGCLFLAADIFAIASIANPDWINTGESAGALTVGLVRQCQTIHGRDRTCIPPRLPPEWVTTLFFIIMGIISLTVTCGLLVASHWRREATKYARWIAFTGMILFCMAALIFPIGFYINEVGGQPYKLPNNTVVGSSYVLFVLSIFFTIVGLLFAGKVCLPG	0.0838323	0.0359281	0.0239521	0.0239521	0.0718563	0.0898204	0.011976	0.113772	0.0239521	0.107784	0.0239521	0.0299401	0.0538922	0.0179641	0.0419162	0.0479042	0.0778443	0.0718563	0.0239521	0.0239521	167	8.60339	18249.5	0.787425	<__main__.IuPred object at 0x153a7ffc7fd0>	<__main__.HydroPhobicIndex object at 0x1539d10ddc40>	0	0	0	0	0	0	0	0	0	0	0	0	0.0538922	0.0419162	0.221557	0.0778443	0.0479042	0.131737	0.317365	0.275449	0.299401	0.437126	0.413174	0.221557	0.239521	0.11976																																									0	0	8
2414	MMP21_MOUSE	Q8K3F2	MLAASVLRLTLPLCWLVAPQPTQPERLFHSRDRSDLEPSPLSQAKPIADLHDAQSFLLKYGWSEIPSPKESAGVPVGFTLAQAVRRFQKANRLPASGELDSPTLAAMNKPRCGVPDTRLPPRAALPTPPALLTSLGLRPRARQKRFLQMLFPKPDGQQEDASDTGASRAFSKKTLTWRLVGDAYSSQLSGDEQRYIFRLAFRMWSEVTPLDFREDRTAPGTMVDIKLGFGRGRHLGCPRVFDGSGQEFAHAWRLGEIHFDDDEHFTPLSSDTGISLLKVAVHEIGHVLGLPHTYRVGSIMQPNYIPQEPAFELDWADRKAIQRLYGSCKGSFDTVFDWIRKERNQYGEVRVRFNTYFFRNSWYWLYENRNNRTRYGDPLQILTGWRGIPTQSIDAYVHVWSWGKDERYFFKGSQYWRYDSENDQAHTEDEQGRSYPKLISEGFPGIPSPLDTAFYDRRQQLIYFFKESLVFAFDVNRNQVLNSYPKKMSQVFPAIMPQNHPFRNLDSAYYSYAHNSIFFFKGNSYWKVVSDKDKQQNTRLPLNGLFPKKPVSEKWFDVCDVHTSTLNM	0.0633803	0.00880282	0.0651408	0.0440141	0.0633803	0.0616197	0.0246479	0.0334507	0.0475352	0.0915493	0.0158451	0.0352113	0.0757042	0.0510563	0.0792254	0.0774648	0.0457746	0.0492958	0.0264085	0.040493	568	9.13944	65453.2	-0.571831	<__main__.IuPred object at 0x153a7da663d0>	<__main__.HydroPhobicIndex object at 0x1539d10ddca0>	64	0.112676	0.0475352	0.00704225	0	0	0.096831	0.0299296	0	55	17	0	0.100352	0.0950704	0.125	0.151408	0.109155	0.15493	0.190141	0.278169	0.47007	0.320423	0.304577	0.25	0.214789	0.130282																																									0.0352113	20	7
2415	MOT12_MOUSE	Q8BGC3	MTKITRVSLASPPDGGWGWMIVAGCFLVTICTRAVTRCISIFFVEFQTYFAQDYSQTAWIHSIVDCMTMLCAPLGSVVSNQLSCQAGIMLGGLLASTGFILGSFATSLKHLYLSLGVLTGLGFALCYSPAIAMVGKYFSRRKALAYGIAMSGSGIGTFILAPVVQLLIEQFSWRGALLILGGFVLNLCVCGALMRPITLKEDRSVPEKNHNRESQREDCKQASPYSPLTKECTETRLCCSLQQEYGFLLMSDFVVLAVSVLFMAYGCSPLFVYLVPYALSVGVSHHQAAFLMSILGVIDIVGNITFGWLTDRRCLKNYRYVCYLFAVALDGLCYLCLPMLQTFPLLVPFSCTFGYFDGAYVTLIPVVTAEIVGTTSLSSALGVVYFLHAVPYLVSPPIAGWLVDTTGSYTAAFLLCGFAMIFSSILLGFVRIVKRMKRTQVPFPVKDSDPKLQLWTNGSVAYSVARELDQKDEEPLPKARSGCNLT	0.0761317	0.0432099	0.0308642	0.026749	0.0596708	0.0802469	0.0123457	0.0534979	0.0308642	0.131687	0.0288066	0.0164609	0.0473251	0.0329218	0.0390947	0.0823045	0.0617284	0.0884774	0.0144033	0.0432099	486	8.39599	53151.1	0.583333	<__main__.IuPred object at 0x153a7ffc7eb0>	<__main__.HydroPhobicIndex object at 0x1539d10ddd00>	7	0.0144033	0	0	0	0	0.0493827	0.0288066	0.0164609	24	14	8	0.0473251	0.0596708	0.185185	0.0823045	0.0576132	0.12963	0.302469	0.286008	0.333333	0.419753	0.390947	0.226337	0.263374	0.117284																																									0	0	8
2416	KLH20_MOUSE	Q8VCK5	MRRCTNIRPGETGMDVTSRCTLGDPNKLPEGVPQPARMPYISDKHPRQTLEVINLLRKHRELCDVVLVVGAKKIYAHRVILSACSPYFRAMFTGELAESRQTEVVIRDIDERAMELLIDFAYTSQITVEEGNVQTLLPAACLLQLAEIQEACCEFLKRQLDPSNCLGIRAFADTHSCRELLRIADKFTQHNFQEVMESEEFMLLPANQLIDIISSDELNVRSEEQVFNAVMAWVKYSIQERRPQLPQVLQHVRLPLLSPKFLVGTVGSDPLIKSDEECRDLVDEAKNYLLLPQERPLMQGPRTRPRKPIRCGEVLFAVGGWCSGDAISSVERYDPQTNEWRMVASMSKRRCGVGVSVLDDLLYAVGGHDGSSYLNSVERYDPKTNQWSSDVAPTSTCRTSVGVAVLGGFLYAVGGQDGVSCLNIVERYDPKENKWTRVASMSTRRLGVAVAVLGGFLYAVGGSDGTSPLNTVERYNPQENRWHTIAPMGTRRKHLGCAVYQDMIYAVGGRDDTTELSSAERYNPRTNQWSPVVAMTSRRSGVGLAVVNGQLMAVGGFDGTTYLKTIEVFDPDANTWRLYGGMNYRRLGGGVGVIKMTHCESHIW	0.0629139	0.0281457	0.0529801	0.0645695	0.0248344	0.0794702	0.0182119	0.0413907	0.031457	0.0927152	0.0298013	0.0380795	0.0513245	0.0413907	0.0811258	0.0662252	0.0562914	0.0910596	0.0149007	0.0331126	604	6.45301	67411.3	-0.26755	<__main__.IuPred object at 0x153a7ffc7a30>	<__main__.HydroPhobicIndex object at 0x1539d10ddd60>	38	0.0629139	0.00496689	0	0	0	0.0596026	0	0	36	0	0	0.0910596	0.10596	0.134106	0.130795	0.11755	0.0910596	0.254967	0.259934	0.450331	0.327815	0.298013	0.235099	0.25	0.0728477																																									0	0	8
2417	KCC1D_MOUSE	Q8BW96	MARENGESSSSWKKQAEDIKKIFEFKETLGTGAFSEVVLAEEKATGKLFAVKCIPKKALKGKESSIENEIAVLRKIKHENIVALEDIYESPNHLYLVMQLVSGGELFDRIVEKGFYTEKDASTLIRQVLDAVYYLHRMGIVHRDLKPENLLYYSQDEESKIMISDFGLSKMEGKGDVMSTACGTPGYVAPEVLAQKPYSKAVDCWSIGVIAYILLCGYPPFYDENDSKLFEQILKAEYEFDSPYWDDISDSAKDFIRNLMEKDPNKRYTCEQAARHPWIAGDTALSKNIHESVSAQIRKNFAKSKWRQAFNATAVVRHMRRLQLGSSLDSSNASVSSNLSLASQKDCLAPSTLCSFLSSSSGVAGVGAERRPRPTTVTTGHTGSK	0.0831169	0.0181818	0.0545455	0.0779221	0.0363636	0.0597403	0.0207792	0.0571429	0.0857143	0.0831169	0.0207792	0.0337662	0.0363636	0.0285714	0.0441558	0.106494	0.0415584	0.0597403	0.012987	0.038961	385	6.72891	42918.3	-0.37974	<__main__.IuPred object at 0x153a7ffc7cd0>	<__main__.HydroPhobicIndex object at 0x1539d10dddc0>	27	0.0701299	0.0441558	0.0363636	0.0181818	0.00519481	0.0467532	0	0	18	0	0	0.0883117	0.106494	0.14026	0.150649	0.132468	0.109091	0.220779	0.285714	0.493506	0.309091	0.288312	0.236364	0.264935	0.0883117																																									0.00519481	2	7
2418	K895L_MOUSE	Q810A5	MVLDSGTQVYEQAPPRPPAGSPSQHHKLKPSNGNGPPLYPWPESLGMPLALAVPSALQQQTMWQTFSKLHLEQSSHMRRSESTYSVNSTGRRGRGKAPIGRGCDPGGTLRPAASLPHIAKIRKDVGSSSSKSPCMLVALRPTNMDQEREKFFQSHYTYNPQFEYQEPMPMSVLEKYQEASAQFMNQAVGIIEAVLEKFGTYENFEAATGGQLLTKCQIWSTVRKYMQKEGCVGEIVVQLSEDLLSQAVMMVENSRPTLAINLTGARQYWLEGMLRHEIGTHYLRGVNNSRQPWHSTEGRLQYGLQPANPTEEGLASLHSVLFRKQPFLWRAALLYYTIHQAAHMSFRQLFQDLAQYVQDEGVRWEYCVRAKRGQTDTSQPGCFSKDQVYLDGILRILRHRHTIDFQLLTSLGKVSYEDVEQLRPYGVLDNTRVPHFMKDLERYRQQLEHIMTTNRLDEAELGRLLPD	0.0599572	0.012848	0.0342612	0.0663812	0.0299786	0.0706638	0.0342612	0.0299786	0.0385439	0.104925	0.0342612	0.0299786	0.0642398	0.0792291	0.0706638	0.0749465	0.0535332	0.0535332	0.0149893	0.0428266	467	8.58192	53169.8	-0.562527	<__main__.IuPred object at 0x153a7da66190>	<__main__.HydroPhobicIndex object at 0x1539d10ddee0>	112	0.239829	0.162741	0.117773	0.0578158	0.0107066	0.0749465	0	0	35	0	0	0.0642398	0.14561	0.134904	0.143469	0.100642	0.122056	0.222698	0.269807	0.481799	0.310493	0.276231	0.239829	0.265525	0.0877944																																									0	0	9
2419	KLH23_MOUSE	Q6GQU2	MALKGQEDYIFHFKDSSHPVDFLDAFRTFYMDGLFTDITLQCPSGIIFHCHRAVLAACSNYFKAMFTADMKEKFKSKIKLSGIHHDILEGLVNYAYTSQIEITKRNVQSLLEAADLLQFLSVKKACEQFLVRHLDIDNCIGMHSFAEFHVCSELEKESRRILCSRFKEVWQQEEFLEISLEKFLFILSRKNLSVWKEEAILEPVIKWTAHDVENRIECIYNLLSYINIDIDPVYLKTALGLQRSCLLTENKIRSLIYNALNPMHKEISQRSTATMYIIGGYYWHPLSEVHIWDPLTNVWIQGAEIPDYTRESYGVTCLGPNIYVTGGYRTDNIDALDTVWIYNSEGDEWTEGLPMLNARYYHCAVTLGGCVYALGGYRKGAPAEEAEFYDPLKEKWLPIANMIKGVGNATACVLHEVIYVIGGHCGYRGSCTYDKVQSYNSDINEWSLITASPHPEYGLCSVPFENKLYLVGGQTTITECYDPEQNEWRETAPMMERRMECGAVIMNGCIYVTGGYSYSKGTYLQSIEKYDPDLNKWEIVGNLPSAMRSHGCVCVYNV	0.0573477	0.0376344	0.046595	0.078853	0.0358423	0.0663082	0.0322581	0.0770609	0.0519713	0.0896057	0.0250896	0.046595	0.0358423	0.0268817	0.0376344	0.062724	0.0501792	0.0573477	0.0215054	0.062724	558	5.38847	63839.3	-0.1681	<__main__.IuPred object at 0x153a7da66220>	<__main__.HydroPhobicIndex object at 0x1539d10dd1c0>	0	0	0	0	0	0	0.0179211	0	0	10	0	0	0.09319	0.105735	0.166667	0.121864	0.125448	0.15233	0.249104	0.222222	0.433692	0.369176	0.344086	0.21147	0.250896	0.120072																																									0	0	8
2420	KLH25_MOUSE	Q8R2P1	MSVSVHETRKSRSSTGSMNISVFHKASHPDCVLAHLNTLRKHCMFTDVTLWAGDRAFPCHRAVLAASSRYFEAMFSHGLRESRDDTVNFQDNLHPEVLELLLDFAYSSRIVINEENAESLLEAGDMLQFHDVRDAAAEFLEKNLSPSNCLGMMVLSDAHQCRRLYEFSCRMSLVHFETVRQSEDFNSLSRDTLLDLISRDELETEDERVVFEAILQWVKHDLEQRKAHLPLLLRNVRLALLPSDCLKNAVSGEALLMADECTKLILDEAFRCKTKILLNDGVVTSPFARPRKAGHTLLILGGQTFMCDKIYQVDHKAKEIIPKADLPSPRKEFSASAIGCKVYVTGGRGSENGVSKDVWVYDTVHEEWSKAAPMLIARFGHGSAELENCLYVVGGHTSLAGIFPASPSVSLKQVEKYDPGDNKWTMVAPMRDGVSNAAVVSAKLKLFVFGGTSIHRDMVSKVQCFDPSENRWTIKAECPQPWRYTAAAVLGSQIFIMGGDTEYTAASAYRFDCETNQWTRIGDMTAKRMSCHAVASGNKLYVVGGYFGTQRCKTLDCYDPTSDTWNCITTVPYSLIPTAFVSTWKHLPA	0.0848896	0.0322581	0.0628183	0.0594228	0.0441426	0.0543294	0.0356537	0.0356537	0.0509338	0.0967742	0.0288625	0.0339559	0.0390492	0.0237691	0.057725	0.0848896	0.057725	0.0747029	0.0169779	0.0254669	589	6.2443	65825.4	-0.189474	<__main__.IuPred object at 0x153a7da66640>	<__main__.HydroPhobicIndex object at 0x1539d10ddf40>	4	0.00679117	0	0	0	0	0	0	0	0	0	0	0.0967742	0.0831919	0.132428	0.144312	0.122241	0.122241	0.235993	0.263158	0.466893	0.322581	0.293718	0.212224	0.269949	0.0865874																																									0.0101868	6	7
2421	KLH26_MOUSE	Q8BGY4	MAESGGSSGSSQSPERPSSLADRNGALKCTFSAAGHSTGLLQGLAALRAQGQLLDVVLTVNSEAFHAHKVVLAACSDYFRAMFTGGMREANQAVIQLQGVSARGLRHIIDFAYSAEVTLDLDCVQDVLGAAVFLQMLPVVELCEDFLKAAMSVETCLHIGQMATTFSLTSLRESVDAFTFRHFLQIAAEEDFLRLPLERLVFFLQSNRLQSCAEIDLFRAAVRWLQHDPARRARASLVLRHVRFPLMQPAELVDSVQTLDVMLDDALCRQYLLEAFSYHVLPCRQHDMQSPRTAVRSDVASLVAFGGTPYTDSDRAVSSKVFQLPEPGARHFRELTEMELGCSHAGVAVLDNFVYVAGGQHLQHRSGEGAVDACYRYDPQRNRWLRLRALRESRVQFQLTALGGLLYATGGRNRAGSLASVERYCPRRDSWDFACPLKRRTWGHAGAAAAGRLYISGGYGVSAEDKKALQCYDPAADRWEPRAPMREPRVLHAMLGAAGRIYALGGRMDHVDRCFDVLAVEYYVPDADQWTSVTPMRAGQSEAGCCLLERKIYIVGGYNWRLNNVTGIVQVYNTETDEWERDLHFPESFAGIACAAVLLPRSGHGR	0.120462	0.0280528	0.0577558	0.0528053	0.0429043	0.0759076	0.0313531	0.019802	0.0132013	0.112211	0.0231023	0.0181518	0.0379538	0.0478548	0.0907591	0.0676568	0.0379538	0.0775578	0.0132013	0.0313531	606	6.55703	67030.5	-0.110396	<__main__.IuPred object at 0x153a7da662b0>	<__main__.HydroPhobicIndex object at 0x1539d10dd190>	21	0.0346535	0.0231023	0.0181518	0.00660066	0	0.0165017	0	0	10	0	0	0.0759076	0.10066	0.132013	0.135314	0.110561	0.118812	0.232673	0.30198	0.417492	0.320132	0.29703	0.19967	0.308581	0.0874587																																									0.00330033	2	7
2422	MMP8_MOUSE	O70138	MFRLKTLPLLIFLHTQLANAFPVPEHLEEKNIKTAENYLRKFYNLPSNQFRSSRNATMVAEKLKEMQRFFSLAETGKLDAATMGIMEMPRCGVPDSGDFLLTPGSPKWTHTNLTYRIINHTPQLSRAEVKTAIEKAFHVWSVASPLTFTEILQGEADINIAFVSRDHGDNSPFDGPNGILAHAFQPGQGIGGDAHFDSEETWTQDSKNYNLFLVAAHEFGHSLGLSHSTDPGALMYPNYAYREPSTYSLPQDDINGIQTIYGPSDNPIQPTGPSTPKACDPHLRFDATTTLRGEIYFFKDKYFWRRHPQLRTVDLNFISLFWPFLPNGLQAAYEDFDRDLVFLFKGRQYWALSGYDLQQGYPRDISNYGFPRSVQAIDAAVSYNGKTYFFINNQCWRYDNQRRSMDPGYPKSIPSMFPGVNCRVDAVFLQDSFFLFFSGPQYFAFNFVSHRVTRVARSNLWLNCS	0.0688172	0.0107527	0.0602151	0.0387097	0.0817204	0.0623656	0.0301075	0.0451613	0.0365591	0.0860215	0.0193548	0.0580645	0.0709677	0.0451613	0.055914	0.0709677	0.0580645	0.0387097	0.0172043	0.0451613	465	6.53565	53125.2	-0.39914	<__main__.IuPred object at 0x153a7da660a0>	<__main__.HydroPhobicIndex object at 0x1539d10dd370>	41	0.088172	0.0236559	0	0	0	0.0365591	0.0107527	0	17	5	0	0.11828	0.083871	0.131183	0.122581	0.0989247	0.174194	0.189247	0.273118	0.453763	0.333333	0.313978	0.262366	0.212903	0.144086																																									0	0	9
2423	KLH42_MOUSE	Q8BFQ9	MSAEEMVQIRLEDRCYPVSKSKLIEQSDYFRALYRSGMREAVRPEVGPEVQQLRGLSAPGLRLVLDFINAGGAREGWGLSEDELAEASVLSEMVEAASFLQVTALLRLLLSHVRLGNCLELYRLAQVYGLPDLQDACLRFMVLRFHQVLCQPQFPLLLSPPQAPGDCSLKQRLREARMRGTPVLVALGDFLGGPLAPHPYQGEPPSMLRYEETTERWFPLANNLPPDLVNVRGYGSAILDNYLFIVGGYRITSQEISAAHSYNPITNEWLQVASMNQKRSNFKLVAVNSKLYAIGGQAVSNVECYNPEQDAWNFVAPLPNPLAEFSACECKGKIYVIGGYTTRDRNMNILQYCPSADLWTLFETCDVHIRKQQMVSVEETIYIVGGCLHELGPNRRSSQSEDMLTVQSYNTVTRQWLYLKENTSKSGLNLTCALHNDGIYIMSRDVTLSTSLEHRVFLKYNIFADSWEAFRRFPAFGHNLLISSLYLPNKAET	0.0709939	0.0243408	0.0365112	0.0689655	0.0365112	0.0628803	0.0182556	0.0385396	0.0263692	0.129817	0.0243408	0.0507099	0.0567951	0.0486815	0.0669371	0.0750507	0.0385396	0.0669371	0.0141988	0.0446247	493	5.92941	55598	-0.168357	<__main__.IuPred object at 0x153a7da66430>	<__main__.HydroPhobicIndex object at 0x1539d10dd3d0>	0	0	0	0	0	0	0	0	0	0	0	0	0.0872211	0.117647	0.168357	0.111562	0.105477	0.11359	0.259635	0.26572	0.43002	0.35497	0.330629	0.245436	0.294118	0.0953347																																									0.0040568	2	7
2424	KAD1_MOUSE	Q9R0Y5	MEEKLKKAKIIFVVGGPGSGKGTQCEKIVQKYGYTHLSTGDLLRAEVSSGSERGKKLSAIMEKGELVPLDTVLDMLRDAMLAKVDSSNGFLIDGYPREVKQGEEFEQKIGQPTLLLYVDAGAETMTQRLLKRGETSGRVDDNEETIKKRLETYYNATEPVISFYDKRGIVRKVNAEGTVDTVFSEVCTYLDSLK	0.0463918	0.0103093	0.0618557	0.0979381	0.0257732	0.0979381	0.00515464	0.0463918	0.0979381	0.0979381	0.0257732	0.0206186	0.0257732	0.0309278	0.0515464	0.0618557	0.0721649	0.0824742	0	0.0412371	194	5.66801	21539.3	-0.446392	<__main__.IuPred object at 0x153a7da66070>	<__main__.HydroPhobicIndex object at 0x1539d10dde20>	6	0.0309278	0	0	0	0	0.0876289	0	0	17	0	0	0.0824742	0.128866	0.14433	0.154639	0.159794	0.0721649	0.252577	0.231959	0.5	0.319588	0.293814	0.206186	0.268041	0.0670103																																									0	0	9
2425	KCC1B_MOUSE	Q9QYK9	MLLLKKQTEDISSVYEIREKLGSGAFSEVMLAQERGSAHLVALKCIPKKALRGKEALVENEIAVLRRISHPNIVALEDVHESPSHLYLAMELVTGGELFDRIMERGSYTEKDASHLVGQVLGAVSYLHSLGIVHRDLKPENLLYATPFEDSKIMVSDFGLSKIQAGNMLGTACGTPGYVAPELLEQKPYGKAVDVWALGVISYILLCGYPPFYDESDPELFSQILRASYEFDSPFWDDISESAKDFIRHLLERDPQKRFTCQQALQHLWISGDAAFDRDILGSVSEQIQKNFARTHWKRAFNATSFLRHIRKLGQSPEGEEASRQCMTRHSHPGLGTSQSPKW	0.0758017	0.0145773	0.0524781	0.0787172	0.0408163	0.0699708	0.0379009	0.0553936	0.0553936	0.113703	0.0204082	0.0174927	0.0466472	0.0437318	0.0553936	0.090379	0.03207	0.0524781	0.0145773	0.03207	343	6.01995	38518.4	-0.284548	<__main__.IuPred object at 0x153a7da666a0>	<__main__.HydroPhobicIndex object at 0x1539d10dd070>	24	0.0699708	0.0466472	0.0145773	0	0	0.00874636	0	0	3	0	0	0.0699708	0.122449	0.169096	0.148688	0.131195	0.125364	0.241983	0.282799	0.463557	0.329446	0.309038	0.22449	0.28863	0.0874636																																									0	0	9
2426	KCNA5_MOUSE	Q61762	MEISLVPMENGSAMTLRGGGEAGASCVQSPRGECGCPPTAGLNNQSKETSPRRRATHEDAGQGGRPLPPMPQELPQPRRPSAEDEEGEGDPGLGTVEEDQAPQDSGSLHHQRVLINISGLRFETQLGTLAQFPNTLLGDPVKRLRYFDPLRNEYFFDRNRPSFDGILYYYQSGGRLRRPVNVSLDVFADEIRFYQLGDEAMERFREDEGFIKEEEKPLPRNEFQRQVWLIFEYPESSGSARAIAIVSVLVILISIITFCLETLPEFRDERELLRHPPVPPQPPAPAPGANGSGSGVLSSGPTVAPLLPRTLADPFFIVETTCVIWFTFELLVRFFACPSKAEFSRNIMNIIDIVAIFPYFITLGTELAEQQPGGGGQNGQQAMSLAILRVIRLVRVFRIFKLSRHSKGLQILGKTLQASMRELGLLIFFLFIGVILFSSAVYFAEADNQGSHFSSIPDAFWWAVVTMTTVGYGDMRPITVGGKIVGSLCAIAGVLTIALPVPVIVSNFNYFYHRETDHEEQAALKEEQGIQRRESGLDTGGQRKVSCSKASFCKTGGPLESTDSIRRGSCPLEKCHLKAKSNVDLRRSLYALCLDTSRETDL	0.0647841	0.0199336	0.0415282	0.076412	0.0581395	0.089701	0.0149502	0.0598007	0.0265781	0.0996678	0.0166113	0.0282392	0.0730897	0.0448505	0.076412	0.0747508	0.0481728	0.0581395	0.00664452	0.0215947	602	5.68699	66579.2	-0.191528	<__main__.IuPred object at 0x153a7da66550>	<__main__.HydroPhobicIndex object at 0x1539d1018280>	142	0.23588	0.200997	0.172757	0.124585	0.0797342	0.112957	0.0215947	0	68	13	0	0.0697674	0.121262	0.159468	0.11794	0.11794	0.101329	0.234219	0.302326	0.431894	0.320598	0.303987	0.265781	0.257475	0.0863787																																									0.0199336	12	7
2427	K1958_MOUSE	Q8C4P0	MEDCLHTSSENLSKLVSWAHSHGTICSLIPNLKHLLSEGSHGNLTAMWGCSAGHAYHWPLTATCRAGSQERVCFQDNRSFNSDSPSIIGVPSETQTSPVERYPGRPVKAKLDCNRTRDSCDFSYCSEPSELDEAVEEYEDENTLFDMVCESSVTDEDSDFEPQTQRPQSIARKRPGIVPSSIHSSSQGQMVDECSNDVIIKKIKQEIPEDYYIVANAELTGGVDGPALSLTQMAKPKPQTHAGPSCVGSAKLIPHVTSAINTELDPHILSASPSVISRPIIPKTARVSLASPNRGPPGAHGTAHQVTMQMPVSTSHPNKQISIPLSALQLPGQDEQVASEEFLPHLPSQVSSCEVALSPSVNTEPEVSSSQQQPPAAPTITTEATAQCIPAYSTKLNKFPVFNINDDLNGLCTSAVSPNTTKATRYALNVWRYWCMTNGLKDHTDITKIPAVKLNELLENFYVTVKKSDGSDFLATSLHAIRRGLDRILKNAGVGFSITSSTFSSSTKKLKEKLWVLSKAGMSGARSRNIVYFSLSDEEEMWQAGCLGDDSPITLLSTVVKYNSQYLNMRTLQEHADLMYGDIELLKDPQNQPYFARTDSVKRESRSGSTRVCHGKIYHEHSRGHKQCPYCLLYKYMYIHRPPTQMEAKSPFYLTARKEATDMGSVWYEEQRMGLRSLRGIVPNLARKVKLENCENFTFVSFTQVSRRLGSHSCCQ	0.0628492	0.0307263	0.0460894	0.0614525	0.0251397	0.051676	0.0335196	0.047486	0.051676	0.0796089	0.0223464	0.0418994	0.0670391	0.0446927	0.047486	0.118715	0.0670391	0.0586592	0.0111732	0.0307263	716	6.47836	79147.4	-0.456425	<__main__.IuPred object at 0x153a7da66730>	<__main__.HydroPhobicIndex object at 0x1539d1018100>	197	0.27514	0.159218	0.0586592	0.00698324	0	0.027933	0	0	20	0	0	0.0879888	0.106145	0.127095	0.132682	0.107542	0.100559	0.208101	0.300279	0.51257	0.27514	0.252793	0.27933	0.226257	0.0670391																																									0.00837989	6	7
2428	KIF24_MOUSE	Q6NWW5	MASWLYECLCEAELAQYYPHFTALGLQKIDELAKVTMKDYSRLGVHDMNDRKRLFQLIKIIKIMQEEDKALGIPEHPLQASSLYTKPREFRSGPRRQLHFDSPSASKDKMANNETGSLSNFSVDEQKSTYLKVLEHMLPDDSQCQTKIRAPDASAADASMQTETNAPLFSSNYFSPQLGNCDIPVIQRVSHVSGYNYGIPHSCVRQITSENPWTEMEKIRVCVRKRPLGVREVRRGEVNVITVEDKETLLVHEKKEAVDLTQYILQHVFYFDEVFGEACSNQDVYLKTAHPLIQHIFNGGSATCFAYGQTGAGKTYTMIGTHQNPGLYALAAKDIFRQLKVSQSRRNLFVWISFYEIYCGQLYDLLNRRKRLFAREDSKHVVQIAGLRELQVDSVELLLQVILKGSKERSTGATGVNADSSRSHAIIQIQIKDSAKRTFGRISFIDLAGSERAADARDSDRQTKMEGAEINQSLLALKECIRALDQEHTHTPFRQSKLTQVLKDSFIGNAKTCMIANISPSHIATEHTLNTLRYADRVKELKKGVKCCASATSQNQTSANASPKRIQSSPVTLPGDKCSPKKVKLGLQQSLTVAPGPTKVKAHPLASHVPNVPFTSGPKTPGKKSSSRGSPTPEWDMKASPRKGTTRSGHSIKKGAESAPLCSEKSQIGSKIAVGWEGRASDPGEGLLRVRLPTRGKKVQPVQPVQKQLLSRPRLLANSHHLEATQDSKVGTPAGLAPEAWTNPILQQKEREEHLRFYHQQFQQPPLLKQKLNYQPLQRLLCQHRPSEGRLQSETGFPLHSNPENRDGAQAEDLDDSDFSEDSFSHGSSQPAMKQGSTALERSGSSFFLHQDREHSPEEQAAERQQCLLFSSETDGSKKRPADSWVYSRDPIISHRRGALSQSHSPSMVCPDWSKEEDSASSGPSPKDNRAQKPSSSQVDFVHHQKPGEAQVSDIRLEAFTSEVPEQAEGSLSSPSPENGLSFPLSHVAVSGSPDQRDRVCTPLREVSENRVTHTPGRVNSSTPFQEDSGEQIQMCSANASGLMAPLTMSLLETPCHEDLSSLEQIAQDGAGYGFMAEIVGGPAAGHTVPSYDQEAALPVSSATECLWLSSSPPDNRPSGDLPALSPSPIHQHSPDKLPGREAYQTRRPILLPENHMGSKLYDDRAEETELGGSLTFPRKPSSNIHAGVPYSTPFLTSCTGSSNGVGRPWAQERKHPTGVSCQELVSSTDSNKPHYNEDIAWLRHRPISRCLDSDSPVVPSCSSKALRTYCPLTPEQAQQVIIRAHKEQLDEMAELDLKEETLMTQMDSNDFEDFVTQLDEIMALKSRCIQSLRSQLQLYLTSHRPAAAPERTVVS	0.0715339	0.020649	0.0516224	0.0671091	0.0280236	0.0567847	0.0346608	0.039823	0.0560472	0.0877581	0.0169617	0.0294985	0.0693215	0.0641593	0.060472	0.112832	0.0523599	0.0501475	0.00811209	0.0221239	1356	7.05255	150205	-0.627212	<__main__.IuPred object at 0x153a7da66940>	<__main__.HydroPhobicIndex object at 0x1539d10181f0>	703	0.518437	0.334071	0.199853	0.0737463	0.00516224	0.0774336	0	0	105	0	0	0.0811209	0.131268	0.127581	0.15118	0.118732	0.0929204	0.19469	0.310472	0.528761	0.25295	0.235988	0.268437	0.243363	0.0582596																																									0.00589971	8	7
2429	KLHL6_MOUSE	Q6V595	MAGQRGACTMSDVVERSLEGPLALTTDKSSQKRGDLVEILTGEKVKFDDTRLSLILQNGLETLREENALTDVILCVDVQEFSCHRVVLAAASNYFRAMFCNDLKEKYEKRIIIKGVDAETMHTLLVYTYTSKALITKQNVQRVLEAANLFQFLQLVDACASFLTEALNPENCIGILRLADTHSLDSLKMQVQSYIIQNFVQILNSEEFLELPVDTLYHILRSDDLCVTEEAQVFETVMSWVRHKQSERLCLLPCVLENVRLPLLDPWYFVEMVEADPLIRQCPEVFPLLQEARMYHLSGNEIISERTKPRMHEFQSEVFMIIGGCTKDERFVAEVTCLDPLRRSRLEVAKLPLTEHELESENKKWVEFACVTLKNEVYISGGKETQHDVWKYNSSINKWIQIEYLNIGRWRHKMVVLGGKVYVLGGFDGLQRINNVETYDPFHNCWSEAAPLHVHVSSFAATSHKKKLYVIGGGPNGKLATDKTQCYDPSTNKWVLKSAMPVEAKCINAVSFQDHIYVVGGAMRALYAYSPLEDSWCLVTQLSHERASCGIAPCNNKLYITGGRDEKNEVIATVLCWDPEAQKLTEECVLPRGVSHHGSVTIRKSYTHIRRVVPGAVSV	0.0613893	0.0339257	0.0452342	0.082391	0.0323102	0.0500808	0.0306947	0.0516963	0.0565428	0.108239	0.0210016	0.0420032	0.0355412	0.0387722	0.0516963	0.0630048	0.0549273	0.092084	0.0161551	0.0323102	619	5.92668	70190	-0.146688	<__main__.IuPred object at 0x153a7d7a2370>	<__main__.HydroPhobicIndex object at 0x1539d10180a0>	0	0	0	0	0	0	0	0	0	0	0	0	0.0872375	0.121163	0.159935	0.138934	0.127625	0.11147	0.273021	0.210016	0.465267	0.353796	0.332795	0.19063	0.273021	0.0807754																																									0	0	8
2430	K1C26_MOUSE	Q3TRJ4	MSFRFSGRSRVCSRAGSVRLSRGGAGFVAGNVCVGPGAEGSFSCTLGGLSSGGSFASEGSGRGSSIGFLNNEPGLFSGNEKVAMQNLNDRLALYLNHVSALEEANTDLEKKIEGWYEKCGPGRGRRLDHDCSRYFSVIEDLKRQILSMTTCNANLVLQNDNARLTADDFKMKYENELALHQSVEADTNGLRRVLDELTLSTTDLEIQREALSEELTYLQKNHEEEMVVLQNASGGNINVEMNAAPSVDLTAMLNNMRAEYEDLAEQNRKDAEASFKEKSASLQQQISDDAGAATAARNELMELKRNLQTLEIELQSITAMKQSYENSLAETEGNYYAQLQQIQEQIGAREEQLQQIRTETEGQKLEHEQLLGIKTCLEKEIDTYCNLLDGEEQRSESTSYKPKDGKPASEFNDSAEETFARTVAEELDQLGNLLSLRVHSVEEKSSKISNITMEQRVPSKAP	0.0822511	0.017316	0.0454545	0.116883	0.025974	0.0735931	0.012987	0.034632	0.047619	0.11039	0.0238095	0.0649351	0.017316	0.0584416	0.0584416	0.0930736	0.0497835	0.0411255	0.0021645	0.0238095	462	4.78581	51117.1	-0.632251	<__main__.IuPred object at 0x153a7da665e0>	<__main__.HydroPhobicIndex object at 0x1539d10180d0>	132	0.285714	0.106061	0.0238095	0.004329	0	0.103896	0.012987	0	48	6	0	0.11039	0.175325	0.145022	0.119048	0.162338	0.0649351	0.209957	0.266234	0.547619	0.261905	0.238095	0.248918	0.333333	0.0519481																																									0.021645	10	7
2431	K1C19_MOUSE	P19001	MTSYSYRQTSAMSSFGGTGGGSVRIGSGGVFRAPSIHGGSGGRGVSVSSTRFVTSSSGSYGGVRGGSFSGTLAVSDGLLSGNEKITMQNLNDRLASYLDKVRALEQANGELEVKIRDWYQKQGPGPSRDYNHYFKTIEDLRDKILGATIDNSKIVLQIDNARLAADDFRTKFETEHALRLSVEADINGLRRVLDELTLARTDLEMQIESLKEELAYLKKNHEEEITALRSQVGGQVSVEVDSTPGVDLAKILSEMRSQYEIMAEKNRKDAEATYLARIEELNTQVAVHSEQIQISKTEVTDLRRTLQGLEIELQSQLSMKAALEGTLAETEARYGVQLSQIQSVISGFEAQLSDVRADIERQNQEYKQLMDIKSRLEQEIATYRSLLEGQEAHYNNLPTPKAI	0.0744417	0	0.0521092	0.0918114	0.0198511	0.0843672	0.0148883	0.0595533	0.0471464	0.101737	0.0198511	0.0347395	0.0148883	0.0620347	0.0694789	0.0992556	0.0595533	0.057072	0.00248139	0.0347395	403	5.27548	44541.3	-0.491067	<__main__.IuPred object at 0x153a7da66bb0>	<__main__.HydroPhobicIndex object at 0x1539d10182e0>	5	0.0124069	0.00248139	0	0	0	0.0645161	0.00496278	0	26	2	0	0.0868486	0.153846	0.16129	0.131514	0.143921	0.0719603	0.238213	0.272953	0.531017	0.295285	0.275434	0.233251	0.287841	0.057072																																									0.0843672	34	6
2432	KNCN_MOUSE	Q307W7	MDIPISTRDFRCLQLACVALGLVAGSIIIGVSVSKAAAAVGGIFLGAAGLGLLIFAYPFLKARFNLDHILPAIGNLRIHPNSGPDHGEGRSSNNSNKEGARSGLSTVTRTLEKLKPGGRGTEEG	0.104839	0.016129	0.0322581	0.0403226	0.0403226	0.145161	0.0241935	0.0806452	0.0403226	0.120968	0.00806452	0.0483871	0.0483871	0.00806452	0.0645161	0.0806452	0.0403226	0.0483871	0	0.00806452	124	9.50523	12808.6	0.167742	<__main__.IuPred object at 0x153a7da66130>	<__main__.HydroPhobicIndex object at 0x1539d1018430>	45	0.362903	0.274194	0.112903	0.016129	0	0.120968	0.0564516	0	15	7	0	0.0806452	0.0483871	0.201613	0.129032	0.0725806	0.0725806	0.258065	0.379032	0.379032	0.306452	0.298387	0.322581	0.274194	0.0483871																																									0.201613	25	6
2433	KCND3_MOUSE	Q9Z0V1	MAAGVAAWLPFARAAAIGWMPVANCPMPLAPADKNKRQDELIVLNVSGRRFQTWRTTLERYPDTLLGSTEKEFFFNEDTKEYFFDRDPEVFRCVLNFYRTGKLHYPRYECISAYDDELAFYGILPEIIGDCCYEEYKDRKRENAERLMDDNDSENNQESMPSLSFRQTMWRAFENPHTSTLALVFYYVTGFFIAVSVITNVVETVPCGTVPGSKELPCGERYSVAFFCLDTACVMIFTVEYLLRLFAAPSRYRFIRSVMSIIDVVAIMPYYIGLVMTNNEDVSGAFVTLRVFRVFRIFKFSRHSQGLRILGYTLKSCASELGFLLFSLTMAIIIFATVMFYAEKGSSASKFTSIPASFWYTIVTMTTLGYGDMVPKTIAGKIFGSICSLSGVLVIALPVPVIVSNFSRIYHQNQRADKRRAQKKARLARIRVAKTGSSNAYLHSKRNGLLNEALELTGTPEEEQMGKTTSLIESQHHHLLHCLEKTTGLSYLVDDPLLSVRTSTIKNHEFIDEQMFEQNCMESSMQNYPSTRSPSLSSHSGLTTTCCSRRSKKTTHLPNSNLPATRLRSMQELSTLHIQGSEQPSLTTSRSSLNLKADDGLRPNCKTSQITTAIISIPTPPALTPEGESRPPPASPGPNTNIPSITSNVVKVSAL	0.0671756	0.0244275	0.0351145	0.059542	0.0534351	0.048855	0.0198473	0.0580153	0.0412214	0.0916031	0.0290076	0.0427481	0.0580153	0.0259542	0.0641221	0.0961832	0.080916	0.059542	0.00763359	0.0366412	655	8.56006	73461.5	-0.139084	<__main__.IuPred object at 0x153a7ffc7610>	<__main__.HydroPhobicIndex object at 0x1539d1018400>	167	0.254962	0.155725	0.0549618	0.0305344	0.00458015	0.0580153	0.0396947	0	38	26	0	0.0778626	0.0854962	0.149618	0.125191	0.0946565	0.117557	0.238168	0.270229	0.465649	0.335878	0.30687	0.245802	0.247328	0.0977099																																									0	0	8
2434	KINH_MOUSE	Q61768	MADPAECNIKVMCRFRPLNESEVNRGDKYVAKFQGEDTVMIASKPYAFDRVFQSSTSQEQVYNDCAKKIVKDVLEGYNGTIFAYGQTSSGKTHTMEGKLHDPEGMGIIPRIVQDIFNYIYSMDENLEFHIKVSYFEIYLDKIRDLLDVSKTNLSVHEDKNRVPYVKGCTERFVCSPDEVMDTIDEGKSNRHVAVTNMNEHSSRSHSIFLINVKQENTQTEQKLSGKLYLVDLAGSEKVSKTGAEGAVLDEAKNINKSLSALGNVISALAEGSTYVPYRDSKMTRILQDSLGGNCRTTIVICCSPSSYNESETKSTLLFGQRAKTIKNTVCVNVELTAEQWKKKYEKEKEKNKTLRNTIQWLENELNRWRNGETVPIDEQFDKEKANLEAFTADKDIAITSDKPAAAVGMAGSFTDAERRKCEEELAKLYKQLDDKDEEINQQSQLVEKLKTQMLDQEELLASTRRDQDNMQAELNRLQAENDASKEEVKEVLQALEELAVNYDQKSQEVEDKTKEYELLSDELNQKSATLASIDAELQKLKEMTNHQKKRAAEMMASLLKDLAEIGIAVGNNDVKQPEGTGMIDEEFTVARLYISKMKSEVKTMVKRCKQLESTQTESNKKMEENEKELAACQLRISQHEAKIKSLTEYLQNVEQKKRQLEESVDSLGEELVQLRAQEKVHEMEKEHLNKVQTANEVKQAVEQQIQSHRETHQKQISSLRDEVEAKEKLITDLQDQNQKMVLEQERLRVEHERLKATDQEKSRKLHELTVMQDRREQARQDLKGLEETVAKELQTLHNLRKLFVQDLATRVKKSAEVDSDDTGGSAAQKQKISFLENNLEQLTKVHKQLVRDNADLRCELPKLEKRLRATAERVKALESALKEAKENASRDRKRYQQEVDRIKEAVRSKNMARRGHSAQIAKPIRPGQHPAASPTHPGTVRGGGSFVQNNQPVGLRGGGGKQS	0.0716511	0.0134995	0.0571132	0.11215	0.0186916	0.0436137	0.0207684	0.0415369	0.100727	0.0882658	0.0238837	0.0519211	0.01973	0.0695742	0.0560748	0.066459	0.0539979	0.0654206	0.00311526	0.0218069	963	6.06389	109550	-0.842887	<__main__.IuPred object at 0x153a7da66f40>	<__main__.HydroPhobicIndex object at 0x1539d1018460>	358	0.371755	0.169263	0.0685358	0.0425753	0.00830737	0.148494	0.0311526	0.00830737	143	30	8	0.109034	0.181724	0.129803	0.17757	0.169263	0.0643821	0.219107	0.201454	0.588785	0.262721	0.238837	0.181724	0.29595	0.0436137																																									0	0	8
2435	KLRA7_MOUSE	Q60654	MSEQEVTYSTVRFHESSRLQKLVRTEEPQRPREACYREYSVPWKLIVIACGILCFLLLVTVALLAITIFQHSQQKHELQETLNCHDNCSPTQSDVNLKDELLRNKSIECRPGNDLLESLSRDQNRWYSETKTFSDSSQHTGVHERPISKAEGKGRGFEKYWFCYGIKCYYFNMDRKTWSGCKQTCQISSLSLLKIDNEDELKFLQNLAPSDISWIGLSYDNKKKDWVWIDNGPSKLALNTTKYNIRDGLCMSLSKTRLDNGDCDKSYICICGKRLDKFPH	0.025	0.05	0.0642857	0.0642857	0.0321429	0.0464286	0.025	0.0571429	0.0821429	0.107143	0.0107143	0.05	0.0321429	0.0464286	0.0571429	0.0964286	0.0535714	0.0357143	0.025	0.0392857	280	8.13103	32521.6	-0.608571	<__main__.IuPred object at 0x153a7da66f70>	<__main__.HydroPhobicIndex object at 0x1539d10184c0>	0	0	0	0	0	0	0.1	0	0	28	0	0	0.114286	0.110714	0.164286	0.164286	0.128571	0.121429	0.210714	0.2	0.539286	0.307143	0.296429	0.225	0.207143	0.0964286																																									0	0	8
2436	JPH2_MOUSE	Q9ET78	MSGGRFDFDDGGAYCGGWEGGKAHGHGLCTGPKGQGEYSGSWNFGFEVAGVYTWPSGNTFEGYWSQGKRHGLGIETKGRWLYKGEWTHGFKGRYGIRQSTNSGAKYEGTWNNGLQDGYGTETYADGGTYQGQFTNGMRHGYGVRQSVPYGMAVVVRSPLRTSLSSLRSEHSNGTVAPDSPAADGPMLPSPPVPRGGFALTLLATAEAARPQGLFTRGTLLGRLRRSESRTSLGSQRSRLSFLKSELSSGASDAASTGSLAEGAEGPDDAAAPFDADIDATTTETYMGEWKNDKRSGFGVSERSSGLRYEGEWLDNLRHGYGRTTLPDGHREEGKYRHNVLVKGTKRRVLPLKSSKVRQKVEHGVEGAQRAAAIARQKAEIAASRTSHAKAKAEAAEQAALAANQESNIARTLAKELAPDFYQPGPEYQKRRLLQEILENSESLLEPPERGLGTGLPERPRESPQLHERETPQPEGGPPSPAGTPPQPKRPRPGASKDGLLSPGSWNGEPGGEGSRPATPSDGAGRRSPARPASEHMAIEALQPPPAPSQEPEVAMYRGYHSYAVRTGPPEPPPLEDEQEPEPEPEPEVRRSDSAPPSPVSATVPEEEPPAPRSPVPAKQATLEPKPIVPKAEPKAKARKTEARGLSKAGAKKKGRKEVAQAKEAEVEVEEVPNTVLICMVILLNIGLAILFVHLLT	0.100575	0.00431034	0.0301724	0.0933908	0.0201149	0.12069	0.0215517	0.0186782	0.0502874	0.0732759	0.0114943	0.0229885	0.0977011	0.0359195	0.0761494	0.0804598	0.0545977	0.0431034	0.0143678	0.0301724	696	8.15765	74691.1	-0.792241	<__main__.IuPred object at 0x153a7da66d60>	<__main__.HydroPhobicIndex object at 0x1539d1018520>	466	0.66954	0.508621	0.376437	0.271552	0.219828	0.109195	0.0287356	0	76	20	0	0.0531609	0.12931	0.091954	0.147989	0.123563	0.0862069	0.146552	0.399425	0.465517	0.211207	0.199713	0.321839	0.278736	0.0646552	7	0.152174	0	0	1	0.0217391	12	0.26087	2	0.0434783	8	0.173913	0	0	1	0.0217391	4	0.0869565	8	0.173913	0	0	0	0	15	0.326087	2	0.0434783	7	0.152174	14	0.304348	5	0.108696	5	0.108696	0	0	0	0	0.130747	91	5
2437	KLRBC_MOUSE	P27814	MDTASIYLGLKPPRTLGAWHESPPSLPPDACRCPRSHRLALKLSCAGLILLVLTLIGMSVLVRVLVQKPSREKCCVFIQENLNKTTDCSVNLECPQDWLLHRDKCFHVSQVSNTWEEGQADCGRKGATLLLIQDQEELRFLLDSIKEKYNSFWIGLRFTLPDMNWKWINGTTFNSDVLKITGVTENGSCASILGDKVTPESCASDNRWICQKELNHETPSNDS	0.0403587	0.0538117	0.058296	0.058296	0.0269058	0.0538117	0.0224215	0.0493274	0.058296	0.130045	0.0134529	0.0538117	0.0538117	0.0358744	0.0493274	0.0852018	0.0627803	0.0538117	0.0313901	0.00896861	223	6.21139	25076.5	-0.252466	<__main__.IuPred object at 0x153a7da66a30>	<__main__.HydroPhobicIndex object at 0x1539d1018580>	0	0	0	0	0	0	0.0179372	0	0	4	0	0	0.112108	0.0941704	0.179372	0.130045	0.116592	0.0896861	0.246637	0.233184	0.484305	0.313901	0.300448	0.246637	0.242152	0.0672646																																									0	0	8
2438	JSPR1_MOUSE	Q3MI48	MTTRGLEDLDGGLGSCLPSDDLPFLEEPASGRRRESKARGTSRRADSSDWTHVLQDPVAAGAGDAGLKKMEKELAGKESTAGKAGTSPRIVPARRKPQAPPPLQPPPPPLQPPPRTPSDDLPWGDLTLNKCLVLASLVALLGSALQLCRDAVAGEVVAAPHPWVPPSSPPKKEASPAPKPPVLVSPSGSPQPKPGPPQARMQDEPELPGSPEATETRVERGGSISEASGEESVPLGDRGSQEKPRKEKPSKGEKLKKEKPRREKPRREDKSQVTGEPRQSLPRRWEAREGGRRPWGRDSRDLLEHGKLQAWAPRRRHDRDDRPRQKRGKGRD	0.0813253	0.00903614	0.063253	0.0813253	0.00301205	0.0933735	0.0120482	0.0060241	0.0753012	0.0873494	0.00903614	0.00301205	0.14759	0.0391566	0.111446	0.0843373	0.0331325	0.0421687	0.0180723	0	332	9.8337	36092.3	-1.13705	<__main__.IuPred object at 0x153a7da667f0>	<__main__.HydroPhobicIndex object at 0x1539d10185e0>	311	0.936747	0.912651	0.834337	0.611446	0.343373	0.337349	0.213855	0.11747	112	71	39	0.0662651	0.120482	0.0933735	0.198795	0.144578	0.0331325	0.144578	0.406627	0.503012	0.165663	0.156627	0.328313	0.259036	0.0210843	4	0.0952381	0	0	6	0.142857	4	0.0952381	0	0	1	0.0238095	1	0.0238095	0	0	7	0.166667	3	0.0714286	0	0	0	0	19	0.452381	3	0.0714286	12	0.285714	7	0.166667	1	0.0238095	4	0.0952381	2	0.047619	0	0	0.222892	74	6
2439	KLRA8_MOUSE	Q60682	MSEQEVTFPTMRFHKSSGLNSQVRLEGTQRSRKAGLRVCSVPWQLIVIALGILCSLRLVIVAVFVTKFFQYSQHKQEINETLNHRHNCSNMQRDFNLKEEMLTNKSIDCRPSYELLEYIKREQERWDSETKSVSDSSRDTGRGVKYWFCYGTKCYYFIMNKTTWSGCKANCQHYSVPIVKIEDEDELKFLQRHVILESYWIGLSYDKKKKEWAWIHNGQSKLDMKIKKMNFTSRGCVFLSKARIEDTDCNTPYYCICGKKLDKFPD	0.0225564	0.0451128	0.0488722	0.0676692	0.0451128	0.0451128	0.0263158	0.0601504	0.0977444	0.075188	0.0263158	0.0451128	0.0225564	0.0451128	0.0601504	0.0864662	0.0526316	0.056391	0.0263158	0.0451128	266	9.03777	31392.8	-0.579323	<__main__.IuPred object at 0x153a7da669d0>	<__main__.HydroPhobicIndex object at 0x1539d1018640>	0	0	0	0	0	0	0.150376	0.018797	0	40	5	0	0.093985	0.112782	0.135338	0.184211	0.116541	0.142857	0.218045	0.176692	0.530075	0.334586	0.308271	0.199248	0.191729	0.116541																																									0	0	9
2440	KCNG4_MOUSE	Q80XM3	MPMSSRDRDLHPGHHHFGSCSPLSQLWPGPEPKSVKGLYYSRARKVGNQDASPEANLKEILVNVGGQRYLLPWSTLDAFPLSRLSRLRLCRSHEEITQLCDDYDEDSQEFFFDRNPSAFGVIVSFLAAGKLVLLREMCALSFREELSYWGIEETNLERCCLRKLLKKLEEAAELRREEAAQRQQQRQACHSEVQASRWARSMNQLREMVEDPQSGLPGKVFACLSVLFVATTAVSLCVSTMPDFRAEEGKGECTRKCYYIFVVESICVAWFSLEFCLRFVQAPNKCQFFRGPLNVIDILAISPYYVSLAVSDESPEAGERPSSSSYLEKVGLVLRVLRALRILYVMRLARHSLGLQTLGLTVRRCAREFGLLMLFLAVAVTLFSPLVYVAENESGRVLEFTSIPASYWWAIISMTTVGYGDMVPRSVPGQMVALSSILSGILIMAFPATSIFHTFSHSYLELKREQEQVQARLRRLQNTNSASERELLSDVDDLVPEGLTSPGRYM	0.0731225	0.0296443	0.0335968	0.0790514	0.0474308	0.0533597	0.0177866	0.0335968	0.027668	0.128458	0.0256917	0.0217391	0.0494071	0.041502	0.083004	0.100791	0.0335968	0.0750988	0.013834	0.0316206	506	6.7708	57176.2	-0.0699605	<__main__.IuPred object at 0x153a7da668b0>	<__main__.HydroPhobicIndex object at 0x1539d10186a0>	13	0.0256917	0.00592885	0.00197628	0	0	0.0474308	0.00988142	0	24	5	0	0.055336	0.120553	0.162055	0.128458	0.112648	0.110672	0.262846	0.27668	0.438735	0.355731	0.33004	0.225296	0.306324	0.0928854																																									0.0750988	38	5
2441	KIRR2_MOUSE	Q7TSU7	MLASALLVFLCCFKGHAGSSPHFLQQPEDMVVLLGEEARLPCALGAYRGLVQWTKDGLALGGERDLPGWSRYWISGNSASGQHDLHIKPVELEDEASYECQASQAGLRSRPAQLHVMVPPEAPQVLGGPSVSLVAGVPGNLTCRSRGDSRPAPELLWFRDGIRLDGSSFHQTTLKDKATGTVENTLFLTPSSHDDGATLICRARSQALPTGRDTAVTLSLQYPPMVTLSAEPQTVQEGEKVTFLCQATAQPPVTGYRWAKGGSPVLGARGPRLEVVADATFLTEPVSCEVSNAVGSANRSTALEVLYGPILQAKPKSVSVDVGKDASFSCVWRGNPLPRITWTRMGGSQVLSSGPTLRLPSVALEDAGDYVCRAEPRRTGLGGGKAQARLTVNAPPVVTALQPAPAFLRGPARLQCVVFASPAPDSVVWSWDEGFLEAGSLGRFLVEAFPAPEVEGGQGPGLISVLHISGTQESDFTTGFNCSARNRLGEGRVQIHLGRRDLLPTVRIVAGAASAATSLLMVITGVVLCCWRHGSLSKQKNLVRIPGSSEGSSSRGPEEETGSSEDRGPIVHTDHSDLVLEEKEALETKDPTNGYYRVRGVSVSLSLGEAPGGGLFLPPPSPIGLPGTPTYYDFKPHLDLVPPCRLYRARAGYLTTPHPRAFTSYMKPTSFGPPELSSGTPPFPYATLSPPSHQRLQTHV	0.0842857	0.0214286	0.0385714	0.0542857	0.03	0.102857	0.0228571	0.02	0.0242857	0.11	0.01	0.0157143	0.0928571	0.0371429	0.0657143	0.0914286	0.0642857	0.0785714	0.0142857	0.0214286	700	6.76796	74527.7	-0.175857	<__main__.IuPred object at 0x153a7d7a2250>	<__main__.HydroPhobicIndex object at 0x1539d1018700>	125	0.178571	0.0671429	0.0357143	0.0114286	0	0.0157143	0	0	11	0	0	0.0542857	0.0914286	0.13	0.112857	0.0928571	0.0885714	0.218571	0.371429	0.414286	0.284286	0.274286	0.302857	0.258571	0.0657143																																									0.0228571	16	6
2442	MPRIP_MOUSE	P97434	MSAAKENPCRKFQANIFNKSKCQNCFKPRESHLLNDEDLTQAKPIYGGWLLLAPDGTDFDNPVHRSRKWQRRFFILYEHGLLRYALDEMPTTLPQGTINMNQCTDVVDGEARTGQKFSLCILTPDKEHFIRAETKEIISGWLEMLMVYPRTNKQNQKKKRKVEPPTPQEPGPAKMAVTSSSGGSSGSSSSIPSAEKVPTTKSTLWQEEMRAKDQPDGTSLSPAQSPSQSQPPAACTPREPGLESKEDESTISGDRVDGGRKVRVESGYFSLEKAKQDLRAEEQLPPLLSPPSPSTPHSRRSQVIEKFEALDIEKAEHMETNMLILTTPSSDTRQGRSERRAIPRKRDFASEAPTAPLSDACPLSPHRRAKSLDRRSTESSMTPDLLNFKKGWLTKQYEDGQWKKHWFVLADQSLRYYRDSVAEEAADLDGEINLSTCYDVTEYPVQRNYGFQIHTKEGEFTLSAMTSGIRRNWIQTIMKHVLPASAPDVTSSLPEGKNKSTSFETCSRSTEKQEAEPGEPDPEQKKSRARERRREGRSKTFDWAEFRPIQQALAQERASAVGSSDSGDPGCLEAEPGELERERARRREERRKRFGMLDTIDGPGMEDTALRMDIDRSPGLLGTPDLKTQNVHVEIEQRWHQVETTPLREEKQVPIAPLHLSLEDRSERLSTHELTSLLEKELEQSQKEASDLLEQNRLLQDQLRVALGREQSAREGYVLQATCERGFAAMEETHQKKIEDLQRQHQRELEKLREEKDRLLAEETAATISAIEAMKNAHREEMERELEKSQRSQISSINSDIEALRRQYLEELQSVQRELEVLSEQYSQKCLENAHLAQALEAERQALRQCQRENQELNAHNQELNNRLAAEITRLRTLLTGDGGGESTGLPLTQGKDAYELEVLLRVKESEIQYLKQEISSLKDELQTALRDKKYASDKYKDIYTELSIAKAKADCDISRLKEQLKAATEALGEKSPEGTTVSGYDIMKSKSNPDFLKKDRSCVTRQLRNIRSKSVIEQVSWDN	0.0712891	0.0146484	0.0546875	0.111328	0.0205078	0.0478516	0.0185547	0.0380859	0.0683594	0.0966797	0.0185547	0.0283203	0.0537109	0.0634766	0.0830078	0.0898438	0.0595703	0.03125	0.0107422	0.0195312	1024	5.8986	116407	-0.92793	<__main__.IuPred object at 0x153a7d7a21f0>	<__main__.HydroPhobicIndex object at 0x1539d1018760>	538	0.525391	0.349609	0.233398	0.12207	0.03125	0.161133	0.0742188	0.0273438	165	76	28	0.0830078	0.174805	0.134766	0.169922	0.166016	0.0693359	0.18457	0.262695	0.577148	0.235352	0.216797	0.219727	0.297852	0.0507812	7	0.21875	1	0.03125	1	0.03125	8	0.25	1	0.03125	1	0.03125	2	0.0625	2	0.0625	3	0.09375	13	0.40625	0	0	3	0.09375	1	0.03125	6	0.1875	8	0.25	2	0.0625	2	0.0625	1	0.03125	0	0	2	0.0625	0.0625	64	6
2443	KIRR3_MOUSE	Q8BR86	MRPFQLDLLFLCFFLFSQELGLQKRGCCLVLGYMAKDKFRRMNEGQVYSFSQQPQDQVVVSGQPVTLLCAIPEYDGFVLWIKDGLALGVGRDLSSYPQYLVVGNHLSGEHHLKILRAELQDDAVYECQAIQAAIRSRPARLTVLVPPDDPIILGGPVISLRAGDPLNLTCHADNAKPAASIIWLRKGEVINGATYSKTLLRDGKRESIVSTLFISPGDVENGQSIVCRATNKAIPGGKETSVTIDIQHPPLVNLSVEPQPVLEDNIVTFHCSAKANPAVTQYRWAKRGHIIKEASGELYRTTVDYTYFSEPVSCEVTNALGSTNLSRTVDVYFGPRMTSEPQSLLVDLGSDAVFSCAWIGNPSLTIVWMKRGSGVVLSNEKTLTLKSVRQEDAGKYVCRAVVPRVGAGEREVTLTVNGPPIISSTQTQHALHGEKGQIKCFIRSTPPPDRIAWSWKENVLESGTSGRYTVETVNTEEGVISTLTISNIVRADFQTIYNCTAWNSFGSDTEIIRLKEQGSEMKSGAGLEAESVPMAVIIGVAVGAGVAFLVLMATIVAFCCARSQRNLKGVVSAKNDIRVEIVHKEPSSGREAEDHTTIKQLMMDRGEFQQDSVLKQLEVLKEEEKEFQNLKDPTNGYYSVNTFKEHHSTPTISLSSCQPDLRPTGKQRVPTGMSFTNIYSTLSGQGRLYDYGQRFVLGMGSSSIELCEREFQRGSLSDSSSFLDTQCDSSVSSSGKQDGYVQFDKASKASASSSHHSQSSSQNSDPSRPLQRRMQTHV	0.059126	0.0231362	0.0475578	0.059126	0.033419	0.0758355	0.0205656	0.0539846	0.0462725	0.0848329	0.0167095	0.0347044	0.0488432	0.0539846	0.0552699	0.104113	0.0616967	0.0835476	0.0102828	0.0269923	778	6.49223	85403.8	-0.252314	<__main__.IuPred object at 0x153a7d7a2070>	<__main__.HydroPhobicIndex object at 0x1539d10187c0>	87	0.111825	0.059126	0.0347044	0.0257069	0	0.0359897	0	0	28	0	0	0.0822622	0.113111	0.138817	0.122108	0.106684	0.0912596	0.239075	0.287918	0.48329	0.309769	0.293059	0.263496	0.219794	0.0706941																																									0.0154242	12	6
2444	KCNH1_MOUSE	Q60603	MTMAGGRRGLVAPQNTFLENIVRRSNDTNFVLGNAQIVDWPIVYSNDGFCKLSGYHRAEVMQKSSACSFMYGELTDKDTVEKVRQTFENYEMNSFEILMYKKNRTPVWFFVKIAPIRNEQDKVVLFLCTFSDITAFKQPIEDDSCKGWGKFARLTRALTSSRGVLQQLAPSVQKGENVHKHSRLAEVLQLGSDILPQYKQEAPKTPPHIILHYCVFKTTWDWIILILTFYTAILVPYNVSFKTRQNNVAWLVVDSIVDVIFLVDIVLNFHTTFVGPAGEVISDPKLIRMNYLKTWFVIDLLSCLPYDVINAFENVDEVSAFMGDPGKIGFADQIPPPLEGRESQGISSLFSSLKVVRLLRLGRVARKLDHYIEYGAAVLVLLVCVFGLAAHWMACIWYSIGDYEIFDEDTKTIRNNSWLYQLALDIGTPYQFNGSGSGKWEGGPSKNSVYISSLYFTMTSLTSVGFGNIAPSTDIEKIFAVAIMMIGSLLYATIFGNVTTIFQQMYANTNRYHEMLNSVRDFLKLYQVPKGLSERVMDYIVSTWSMSRGIDTEKVLQICPKDMRADICVHLNRKVFKEHPAFRLASDGCLRALAMEFQTVHCAPGDLIYHAGESVDSLCFVVSGSLEVIQDDEVVAILGKGDVFGDVFWKEATLAQSCANVRALTYCDLHVIKRDALQKVLEFYTAFSHSFSRNLILTYNLRKRIVFRKISDVKREEEERMKRKNEAPLILPPDHPVRRLFQRFRQQKEARLAAERGGRDLDDLDVEKGNALTDHTSANHSLVKASVVTVRESPATPVSFQAATTSTVSDHAKLHAPGSECLGPKAVSCDPAKRKGWARFKDACGKGEDWNKVSKAESMETLPERTKAPGEATLKKTDSCDSGITKSDLRLDNVGETRSPQDRSPILAEVKHSFYPIPEQTLQATVLEVKYELKEDIKALNAKMTSIEKQLSEILRILMSRGSAQSPQETGEISRPQSPESDRDIFGAS	0.0697674	0.0192113	0.0596562	0.0586451	0.0485339	0.0566229	0.0212336	0.0606673	0.0626896	0.0899899	0.0222447	0.0374115	0.0434783	0.0364004	0.0556117	0.0778564	0.0556117	0.0788675	0.0151668	0.0303337	989	7.26478	111280	-0.18362	<__main__.IuPred object at 0x153a7d7a2bb0>	<__main__.HydroPhobicIndex object at 0x1539d1018820>	167	0.168857	0.0849343	0.0262892	0.0091001	0	0.0262892	0.00808898	0	26	8	0	0.0970677	0.0950455	0.150657	0.139535	0.118301	0.115268	0.251769	0.247725	0.465116	0.345804	0.323559	0.215369	0.240647	0.0940344																																									0	0	8
2445	KISHB_MOUSE	Q80X45	MTNVYSLDGILVFGLLFVCTCAYFKKVPRLKTWLLSEKKGVWGVFYKAAVIGTRLHAAVAIACIVMAFYVLFIK	0.108108	0.0405405	0.0135135	0.0135135	0.0810811	0.0675676	0.0135135	0.0675676	0.0945946	0.121622	0.027027	0.0135135	0.0135135	0	0.027027	0.027027	0.0540541	0.135135	0.027027	0.0540541	74	9.67247	8308.09	1.02973	<__main__.IuPred object at 0x153ae67b2790>	<__main__.HydroPhobicIndex object at 0x1539d1018880>	0	0	0	0	0	0	0	0	0	0	0	0	0.027027	0.0135135	0.189189	0.135135	0.027027	0.175676	0.351351	0.216216	0.256757	0.513514	0.486486	0.121622	0.27027	0.162162																																									0	0	10
2446	K22E_MOUSE	Q3TTY5	MSCQISCRSRRGGGGGGGGGFRGFSSGSAVVSGGSRRSNTSFSCISRHGGGRGGSGGGGFGSQSLVGLGGYKSISSSVAGNSGGYGGSSFGGSSGFGGGRGFGGGQGFGGSGGFGGGSGFGGGQGFGGGSRFGGGSGFGGGGFGGGSFGGGRFGGGPGGFGGPGGFPGGGIHEVSVNQSLLQPLDVKVDPEIQNVKSQEREQIKTLNNKFASFIDKVRFLEQQNQVLRTKWELLQQLDVGSRTTNLDPIFQAYIGMLKKQVDRLSAERTSQESELNNMQDLVEDFKKKYEDEINKRTSAENDFVTIKKDVDSCYMDKTELQARLDILAQEVNFLRTLYDAELSQLQQDVTDTNVILSMDNNRNLDLDSIIAEVQNQYEMIAHKSKAESEELYHSKYEELQVTAVKHGDSLKEIKMEISELNRTIQRLQGEISHVKKQCKGVQDSIADAEQRGEHAIKDARGKLTDLEEALQQCREDLARLLRDYQELMNTKLSLDVEIATYRKLLEGEECRMSGDFSDNVSVSITSSTISSSVASKTGFGSGGQSSGGRGSYGGRGGGGGGGSTYGSGGRSSGSRGSGSGSGGGGYSSGGGSRGGSGGGYGSGGGSRGGSGGGYGSGGGSGSGGGYSSGGGSRGGSGGGGVSSGGGSRGGSSSGGGSRGGSSSGGGGYSSGGGSRGGSSSGGAGSSSEKGGSGSGEGCGSGVTFSFR	0.0311174	0.0113154	0.0424328	0.0551627	0.0410184	0.257426	0.00990099	0.0353607	0.0438472	0.0594059	0.0127298	0.029703	0.00848656	0.049505	0.0579915	0.154173	0.0311174	0.0424328	0.00141443	0.0254597	707	8.25603	70921.9	-0.592079	<__main__.IuPred object at 0x153a7da667c0>	<__main__.HydroPhobicIndex object at 0x1539d10188e0>	261	0.369165	0.234795	0.176803	0.0155587	0	0.0268741	0	0	19	0	0	0.0721358	0.104668	0.0947666	0.11174	0.0975955	0.0777935	0.149929	0.451202	0.473833	0.217822	0.205092	0.449788	0.158416	0.0678925	3	0.011236	3	0.011236	0	0	3	0.011236	20	0.0749064	166	0.621723	1	0.00374532	3	0.011236	1	0.00374532	1	0.00374532	1	0.00374532	2	0.00749064	3	0.011236	5	0.0187266	20	0.0749064	76	0.284644	4	0.0149813	7	0.0262172	0	0	9	0.0337079	0.463932	328	3
2447	KISSR_MOUSE	Q91V45	MATEATLAPNVTWWAPSNASGCPGCGVNASDDPGSAPRPLDAWLVPLFFATLMLLGLVGNSLVIYVICRHKHMQTVTNFYIANLAATDVTFLLCCVPFTALLYPLPAWVLGDFMCKFVNYIQQVSVQATCATLTAMSVDRWYVTVFPLRALHRRTPRLALAVSLSIWVGSAAVSAPVLALHRLSPGPRTYCSEAFPSRALERAFALYNLLALYLLPLLATCACYGAMLRHLGRAAVRPAPTDGALQGQLLAQRAGAVRTKVSRLVAAVVLLFAACWGPIQLFLVLQALGPSGAWHPRSYAAYAVKIWAHCMSYSNSALNPLLYAFLGSHFRQAFCRVCPCCRQRQRRPHTSAHSDRAATHTVPHSRAAHPVRIRSPEPGNPVVRSPCAQSERTASL	0.14899	0.0429293	0.020202	0.0126263	0.0378788	0.0479798	0.0328283	0.020202	0.010101	0.128788	0.0176768	0.0277778	0.0782828	0.0328283	0.0757576	0.0707071	0.0555556	0.0833333	0.0227273	0.0328283	396	9.70051	43060.9	0.330051	<__main__.IuPred object at 0x153a7da66a90>	<__main__.HydroPhobicIndex object at 0x1539d1018940>	33	0.0833333	0.0328283	0.00252525	0	0	0.0277778	0	0	11	0	0	0.0479798	0.0454545	0.14899	0.118687	0.0328283	0.126263	0.25	0.34596	0.338384	0.343434	0.325758	0.224747	0.308081	0.0934343																																									0.00505051	2	7
2448	K2C6A_MOUSE	P50446	MSTKTTIKSQTSHRGYSASSARVPGLNRSGFSSVSVCRSRGSGGSSAMCGGAGFGSRSLYGVGSSKRISIGGGSCGIGGGYGSRFGGSFGIGGGAGSGFGFGGGAGFGGGYGGAGFPVCPPGGIQEVTINQSLLTPLNLQIDPTIQRVRTEEREQIKTLNNKFASFIDKVRFLEQQNKVLDTKWALLQEQGTKTVRQNLEPMFEQYISNLRRQLDSIIGERGRLDSELRNMQDTVEDYKSKYEDEINKRTAAENEFVTLKKDVDAAYMNKVELQAKADSLTDDINFLRALYEAELSQMQTHISDTSVVLSMDNNRSLDLDSIIAEVKAQYEDIAQRSRAEAESWYQTKYEELQVTAGRHGDDLRNTKQEIAEINRMIQRLRSEIDHVKKQCANLQAAIADAEQRGEMALKDARGKLEGLEDALQKAKQDMARLLKEYQELMNVKLALDVEIATYRKLLEGEECRLNGEGVGPVNISVVQSTVSSGYGSAGGASSSLGLGGGSSYSYSSSHGLGGGFSAGSGRAIGGGLSSSGGLSSSTIKYTTTSSSKKSYRQ	0.0723327	0.0108499	0.0470163	0.0687161	0.0271248	0.130199	0.00904159	0.0524412	0.0560579	0.0831826	0.0198915	0.0379747	0.0144665	0.0560579	0.0632911	0.117541	0.0488246	0.0470163	0.00361664	0.034358	553	8.04006	59334.4	-0.497288	<__main__.IuPred object at 0x153a7d7a2190>	<__main__.HydroPhobicIndex object at 0x1539d10189a0>	26	0.0470163	0	0	0	0	0.0632911	0.00361664	0	35	2	0	0.084991	0.124774	0.135624	0.128391	0.115732	0.074141	0.202532	0.334539	0.504521	0.267631	0.24774	0.300181	0.244123	0.0650995	8	0.0860215	3	0.0322581	0	0	0	0	8	0.0860215	51	0.548387	1	0.0107527	7	0.0752688	3	0.0322581	6	0.0645161	1	0.0107527	1	0.0107527	3	0.0322581	0	0	7	0.0752688	37	0.397849	3	0.0322581	3	0.0322581	0	0	6	0.0645161	0.267631	148	5
2449	K2C74_MOUSE	Q6IFZ9	MASCHTAGHRTGLSSRSLYSLGGNQHTSYNVAGGSARGTRHSFGYGYGGGRGSGFANSMFGSMALGANCPSVCLSGGIYQVTVNKSLLAPLNVELDPEIQKVRAQEREQIKALNDKFASFIDKVRFLEQQNQVLQTKWELLQQLDLSNCRRNLEPVYEAHISNLRKQLEMLSGERVRLDPDLRKMRDVVEDYKKRYEVEITQRTAAENEFVLLKKDADAAYTVKVELQDKVDSLDKDIKFLKCLYDEEISQLQTHASETSVILSMDNNRDLDLAGIIAEVRAHYEDIALKSKAEAEMLYQTKIQELQLAAGCYGDSLKHIRSEMLELDRLIQRIRCDIANVKKQCSNLEMAIADAEQRGDSALKDAWAKLDELEGALQQAKEELARMLCEYQELMGLKLSLDVEIATYRKLLEGEENRMSGENPSSVSVSVISSSCGSCGYHPSSMISDSEAGNAVGSPSTPRNSQSKTRGSSVDPRDAQDESAAAAGTLARKTT	0.0909091	0.0222222	0.0626263	0.0828283	0.0161616	0.0666667	0.0181818	0.0424242	0.0606061	0.109091	0.0262626	0.040404	0.020202	0.0545455	0.0626263	0.0989899	0.0363636	0.0525253	0.0040404	0.0323232	495	5.51153	54746.1	-0.486667	<__main__.IuPred object at 0x153a7da66d90>	<__main__.HydroPhobicIndex object at 0x1539d1018a00>	53	0.107071	0.0969697	0.0828283	0.0343434	0	0.0383838	0	0	19	0	0	0.10303	0.137374	0.151515	0.141414	0.145455	0.0707071	0.230303	0.276768	0.517172	0.282828	0.256566	0.226263	0.309091	0.0525253																																									0	0	8
2450	K1210_MOUSE	E9Q0C6	MEGFEASGEEGKKKSKFKAFKNFFSKKKKKEPEEIPEVAVLKPRFSSSSVSGSSLQPALEKQVMESKPKSGMGVKSISHDSVFCLDPEPEKGAGKLHSSPAPHRSKSLKIKSQRSQRLSISPLIRSEKVCEELEKFFASDRTTTTFRRRSSQCSSTPRMSSELSLDPETSESSTQQFSGFSTPATSQGCLDSSAAKSKIALNPRKQKKRKSTSTPVKVKQEEQLQSVPAKEKTTTKTKEAEQGEQKVDSTELSSQEQSSKTETQDTAVDKTPSTDPALRLNPRRRRRRAKNEWEILERGLLKSTQRYSLNTKAESSANKEIAGKEHSFLKLLLEKKDIGQPTTTEAEVTTVQKMPSDKGDVERELADIDVEAQKEPAPQPTSTDVAESMISGPSPHCEDKKKKDKVGVLPWIKKSTSQKEVTVLRKEEVQVHVHPSRVCGEGEEASCPELQRVQPQMKVSLESTTYHKEKHPRSGLPVPSTSISSATAEDDVSPKMNLPLPLRRRPNTGETSSDSKSTSEYESSSEMQLSPAHSFKPTRKPKDDAGAGTADDEEDGDDEKEEKDNDDDDEENVFLKSENVDVEVSKMEKQQALRYSSKLLGKPKAREASAKLESSSEDERSCEEMTSAHSSQSLEEFEECSESRGFIRGSISEERPATRCHSQALQELEEKEVSTESSSYIEKYESSEDLSSSEQEQQVPPVSKSSLKQWSAPAKPVHPIQTAQQQPPAMVNISGGPKKSGEPLSPTQTVKSRLRSQSECQVLAEPEGVVAADWDILMQPPPRPRLEQEVSAGPELTVFEKSIAVQPSGYPPQPSVKPSIKKEISLGAESAPLESPPPQHHFQPLLKPFVKQQVSAFERVISMDPKLPTQFQPRMKPQGKQSFSSTPESTAFEGSTSVDHMTLTLSQPMLQPYQEVPLESETVAAKMISTGQLHSKYSAHPLSSHQSQPVPESTSAEGEELLPSQPSVTPKFQPLMTQGSIPSAWAIPIYSPAPRMDSKPLMGSAIALESKPSRYSLQPWQSTPFEQVSVTPDHDPAAAAASWSPPIDPPTSRIPSQPLMRLAVKQPTCTELASVSVSQSSSLERLSSRFPFQPRADPEHYGAEEGVATLRRSRRHHSQSPVRSEFKEEVSSGSRRAFGERSISVGKMPPKYALQPWLCPEFQQQAKEGDVLRKAWLSGHPSQTISKHKVEKTPLPPKCPSPFLTRSKVQEISSRLESVIAQESSKKPQRGRPPSKSFVNFMAQQVFSESAPSKVVLHPKPVARGRRRPSRSLLKPKLDDYAFLYNWDNEPKEDTTLQNLPMKQPFQLSRKPEEPQEVLPFSEGAPVKWNTSARGISQALGKLSVSVSLPNEWKSSEGQLPSTQPSQAFDVAKLQSPVLPVDSANVPVKWRISEGHQPPQSFFVDYQPQVSVDSASAAAKGASCWPMLKDSASTTNVKYSQGYKDFTKSTPTSVIKPATFTSAPAQKPMVSMGTYFKDEVPKCCDETGTSSLLPTSKADVENVFGVRLRSTSQKIGMKNPDPCKPFVLISAAARKEQANKGDLQGSVGGSKQSRPAFSFEKKQGNWPRYEGTLKKSEVFRPPVAFYDQKMLHPRTRERLTRRSLSLPPTLPQREEPEWFSVAKKKAQAWSQIANIMQ	0.0641417	0.0109957	0.0372633	0.0910202	0.0311546	0.0403177	0.0171045	0.0250458	0.0897984	0.0659743	0.0189371	0.0152718	0.096518	0.0659743	0.0507025	0.144166	0.0537569	0.0586439	0.0103849	0.0128283	1637	8.86248	181030	-0.840134	<__main__.IuPred object at 0x153a7d7a2940>	<__main__.HydroPhobicIndex object at 0x1539d1018a60>	1223	0.747098	0.502749	0.287111	0.118509	0.0140501	0.12584	0.0189371	0.00794136	206	31	13	0.0525351	0.156995	0.0910202	0.157605	0.128283	0.0714722	0.168601	0.345144	0.565058	0.222969	0.204032	0.296274	0.240073	0.0543677	7	0.12069	0	0	12	0.206897	21	0.362069	6	0.103448	5	0.0862069	1	0.0172414	4	0.0689655	16	0.275862	3	0.0517241	2	0.0344828	4	0.0689655	6	0.103448	3	0.0517241	7	0.12069	8	0.137931	2	0.0344828	1	0.0172414	3	0.0517241	0	0	0.067807	111	5
2451	KCNK2_MOUSE	P97438	MLASASRERPGYTAGVAAPDLLDPKSAAQNSKPRLSFSSKPTVLASRVESDSAINVMKWKTVSTIFLVVVLYLIIGATVFKALEQPQEISQRTTIVIQKQTFIAQHACVNSTELDELIQQIVAAINAGIIPLGNSSNQVSHWDLGSSFFFAGTVITTIGFGNISPRTEGGKIFCIIYALLGIPLFGFLLAGVGDQLGTIFGKGIAKVEDTFIKWNVSQTKIRIISTIIFILFGCVLFVALPAVIFKHIEGWSALDAIYFVVITLTTIGFGDYVAGGSDIEYLDFYKPVVWFWILVGLAYFAAVLSMIGDWLRVISKKTKEEVGEFRAHAAEWTANVTAEFKETRRRLSVEIYDKFQRATSVKRKLSAELAGNHNQELTPCRRTLSVNHLTSEREVLPPLLKAESIYLNGLTPHCAGEDIAVIENMK	0.0915493	0.0117371	0.0328638	0.056338	0.0586854	0.0704225	0.0164319	0.0985915	0.0539906	0.0938967	0.00938967	0.0328638	0.0352113	0.0328638	0.0399061	0.07277	0.0680751	0.0821596	0.0187793	0.0234742	426	8.16474	46843.8	0.299061	<__main__.IuPred object at 0x153a7da66e50>	<__main__.HydroPhobicIndex object at 0x1539d1018ac0>	1	0.00234742	0	0	0	0	0	0	0	0	0	0	0.0657277	0.0892019	0.192488	0.110329	0.0892019	0.117371	0.284038	0.269953	0.406103	0.384977	0.375587	0.211268	0.251174	0.100939																																									0	0	8
2452	K2C8_MOUSE	P11679	MSIRVTQKSYKMSTSGPRAFSSRSFTSGPGARISSSSFSRVGSSSSSFRGSMGTGVGLGGFGGAGVGGITAVTVNQSLLSPLKLEVDPNIQAVRTQEKEQIKSLNNKFASFIDKVRFLEQQNKMLETKWSLLQQQKTSRSNMDNMFESYINNLRRQLEALGQEKLKLEAELGNMQGLVEDFKNKYEDEINKRTEMENEFVLIKKDVDEAYMNKVELESRLEGLTDEINFLRQIHEEEIRELQSQISDTSVVLSMDNSRSLDMDGIIAEVRAQYEDIANRSRAEAETMYQIKYEELQTLAGKHGDDLRRTKTEISEMNRNINRLQAEIEALKGQRASLEAAIADAEQRGEMAIKDAQTKLAELEAALQRAKQDMARQLREYQELMNVKLALDIEITTYRKLLEGEESRLESGMQNMSIHTKTTSGYSGGLSSSYGGLTSPGFSYGMSSFQPGFGSAGGSNTFSRTTKAVVVKKIETRDGKLVSESSDVVSK	0.0653061	0	0.0428571	0.1	0.0326531	0.077551	0.00612245	0.0530612	0.0673469	0.0897959	0.0387755	0.0469388	0.0122449	0.0591837	0.0653061	0.114286	0.055102	0.0469388	0.00204082	0.0244898	490	5.69915	54564.7	-0.602041	<__main__.IuPred object at 0x153a7d7a2490>	<__main__.HydroPhobicIndex object at 0x1539d1018b20>	43	0.0877551	0.00204082	0	0	0	0.0408163	0.00816327	0	20	4	0	0.0897959	0.159184	0.142857	0.138776	0.142857	0.0653061	0.228571	0.269388	0.557143	0.287755	0.24898	0.25102	0.293878	0.0591837	1	0.0454545	0	0	0	0	0	0	2	0.0909091	8	0.363636	1	0.0454545	1	0.0454545	1	0.0454545	2	0.0909091	2	0.0909091	2	0.0909091	1	0.0454545	0	0	1	0.0454545	9	0.409091	5	0.227273	2	0.0909091	0	0	2	0.0909091	0.0816327	40	6
2453	KCNT1_MOUSE	Q6ZPR4	MARAKLPRSPSEGKAGPGDTPAGAAAPEEPHGLSPLLPARGGGSVGSDVGQRVQVEFYVNENTFKERLKLFFIKNQRSSLRIRLFNFSLKLLTCLLYIVRVLLDNPDQGIGCWGCTKYNYTFNGSSSEFHWAPILWVERKMALWVIQVIVATISFLETMLIIYLSYKGNIWEQIFHVSFVLEMINTLPFIITVFWPPLRNLFIPVFLNCWLAKHALENMINDFHRAILRTQSAMFNQVLILFCTLLCLVFTGTCGIQHLERAGGNLNLLTSFYFCIVTFSTVGFGDVTPKIWPSQLLVVILICVTLVVLPLQFEELVYLWMERQKSGGNYSRHRARTEKHVVLCVSSLKIDLLMDFLNEFYAHPRLQDYYVVILCPSEMDVQVRRVLQIPLWSQRVIYLQGSALKDQDLMRAKMDNGEACFILSSRNEVDRTAADHQTILRAWAVKDFAPNCPLYVQILKPENKFHVKFADHVVCEEECKYAMLALNCICPATSTLITLLVHTSRGQEGQESPEQWQRTYGRCSGNEVYHIRMGDSKFFREYEGKSFTYAAFHAHKKYGVCLIGLKREENKSILLNPGPRHILAASDTCFYINITKEENSAFIFKQEEKQKRRGLAGQALYEGPSRLPVHSIIASMGTVAMDLQNTDCRPSQGGSGGDGTKLTLPTENGSGSRRPSIAPVLELADSSALLPCDLLSDQSEDEVTPSDDEGLSVVEYVKGYPPNSPYIGSSPTLCHLLPVKAPFCCLRLDKGCKHNSYEDAKAYGFKNKLIIVSAETAGNGLYNFIVPLRAYYRSRRELNPIVLLLDNKPDHHFLEAICCFPMVYYMEGSVDNLDSLLQCGIIYADNLVVVDKESTMSAEEDYMADAKTIVNVQTMFRLFPSLSITTELTHPSNMRFMQFRAKDSYSLALSKLEKQERENGSNLAFMFRLPFAAGRVFSISMLDTLLYQSFVKDYMITITRLLLGLDTTPGSGYLCAMKVTEDDLWIRTYGRLFQKLCSSSAEIPIGIYRTECHVFSEPHDVRAQSQISVNMEDCEDTREAKGPWGTRAASGSGSTHGRHGGSADPVEHPLLRRKSLQWARKLSRKSTKQAGKAPVATDWITQQRLSLYRRSERQELSELVKNRMKHLGLPTTGYEDVANLTASDVMNRVNLGYLQDEMNDHHQNTLSYVLINPPPDTRLEPNDIVYLIRSDPLAHVASSSQSRKSSCSNKLSSCNPETRDETQL	0.0604575	0.0285948	0.0465686	0.0588235	0.0433007	0.0588235	0.0261438	0.0531046	0.0473856	0.114379	0.0245098	0.0441176	0.0506536	0.0383987	0.0588235	0.0808824	0.0522876	0.0629085	0.0130719	0.0367647	1224	7.47651	138104	-0.170343	<__main__.IuPred object at 0x153a7d7a23d0>	<__main__.HydroPhobicIndex object at 0x1539d1018b80>	196	0.160131	0.0767974	0.0294118	0	0	0.0334967	0.00816993	0	41	10	0	0.0906863	0.0972222	0.167484	0.132353	0.105392	0.119281	0.254902	0.250817	0.453431	0.348039	0.323529	0.234477	0.25817	0.0931373																																									0.00326797	4	7
2454	MPND_MOUSE	Q3TV65	MAAPESLSPGATAEEAPEEDEDDAEAEDPERGTGSGGRSGSLGGSGGGTAGPGMALGGALTRRAVTLRVLLKDELLEPGEGVLSIYYLGRKFTGDLQLDGRIVWQETGQVFNSPSAWATHCKKLVNPAKKSGCGWASVKYKGQKLDKYKAAWLRRHQLHMPVATADESPTSEGEEEELLLEEEEEDVLAGVSSEDKGHRPPGKGSLEPEATPPGKRMDKVPVPIRYCMLGSRDSARNPHTLVEVTSFAAINKFQPFNVAVSSNVLFLLDFHCHLTRSEVVGYLGGRWDINNQMLTVLRAFPCRSRLGDTDTAATVEEEIYQVLFLRGLSLVGWYHSHPHSPAVPSLQDIDAQMEYQLRLQGSSNGFQPCLALLCSPYYSGNPGPESKICPFWVMPPPEQRPSDYGIPMDVEMAYVQDSFLTNDVLQEMVMLAEFYKGAPDLVKFQEAWSPEHTYLDKLKMSLASRTPKDQGMCHVLEQVCSVLKQGS	0.073922	0.0205339	0.0533881	0.0841889	0.0287474	0.0924025	0.0246407	0.0184805	0.0472279	0.104723	0.0287474	0.0225873	0.073922	0.0410678	0.0472279	0.0800821	0.0431211	0.0677618	0.0164271	0.0308008	487	5.06551	53375.7	-0.398973	<__main__.IuPred object at 0x153a7d7a2730>	<__main__.HydroPhobicIndex object at 0x1539d1018be0>	113	0.232033	0.182752	0.12731	0.0944559	0.063655	0.0472279	0.0164271	0	23	8	0	0.0759754	0.125257	0.123203	0.119097	0.137577	0.100616	0.219713	0.320329	0.443532	0.295688	0.26694	0.268994	0.291581	0.0759754	4	0.153846	0	0	4	0.153846	9	0.346154	0	0	7	0.269231	0	0	0	0	1	0.0384615	2	0.0769231	1	0.0384615	0	0	3	0.115385	0	0	2	0.0769231	7	0.269231	4	0.153846	2	0.0769231	0	0	0	0	0.0944559	46	5
2455	KCY_MOUSE	Q9DBP5	MKPLVVFVLGGPGAGKGTQCARIVEKYGYTHLSAGELLRDERKNPDSQYGELIEKYIKEGKIVPVEITISLLKREMDQTMAANAQKNKFLIDGFPRNQDNLQGWNKTMDGKADVSFVLFFDCNNEICIERCLERGKSSGRSDDNRESLEKRIQTYLESTKPIIDLYEEMGKVKKIDASKSVDEVFGEVVKIFDKEG	0.0408163	0.0204082	0.0714286	0.0969388	0.0408163	0.0867347	0.00510204	0.0714286	0.107143	0.0765306	0.0255102	0.0459184	0.0306122	0.0357143	0.0510204	0.0561224	0.0357143	0.0663265	0.00510204	0.0306122	196	5.68051	22165.1	-0.558673	<__main__.IuPred object at 0x153a7da66c10>	<__main__.HydroPhobicIndex object at 0x1539d1018c40>	0	0	0	0	0	0	0.163265	0.0357143	0	32	7	0	0.117347	0.132653	0.147959	0.163265	0.168367	0.0816327	0.239796	0.214286	0.505102	0.316327	0.290816	0.219388	0.239796	0.0765306																																									0	0	8
2456	KDM3A_MOUSE	Q6PCM1	MVLTLGESWPVLVGKRFLSLSAAEGNEGGQDNWDLERVAEWPWLSGTIRAVSHTDVTKKDLKVCVEFDGESWRKRRWIDVYSLQRKAFLVEHNLVLAERKSPEVPEQVIQWPAIMYKSLLDKAGLGAITSVRFLGDQQSVFVSKDLLKPIQDVNSLRLSLTDNQTVSKEFQALIVKHLDESHLLQGDKNLVGSEVKIYSLDPSTQWFSATVVHGNPSSKTLQVNCEEIPALKIVDPALIHVEVVHDNFVTCGNSTRTGAVKRKSSENNGSSVSKQAKSCSEASPSMCPVQSVPTTVFKEILLGCTAATPSSKDPRQQNTPQAANSPPNIGAKLPQGCHKQNLPEELSSCLNTKPEVPRTKPDVCKEGLLSSKSSQVGAGDLKILSEPKGSCIQPKTNTDQESRLESAPQPVTGLPKECLPAKTSSKAELDIATTPELQKHLEHAASTSDDLSDKPEVKAGVTSLNSCAEKKVEPSHLGSQSQNLKETSVKVDNESCCTRSSNKTQTPPARKSVLTDPDKVRKLQQSGEAFVQDDSCVNIVAQLPKCRECRLDSLRKDKDQQKDSPVFCRFFHFRRLQFNKHGVLRVEGFLTPNKYDSEAIGLWLPLTKNVVGTDLDTAKYILANIGDHFCQMVISEKEAMSTIEPHRQVAWKRAVKGVREMCDVCDTTIFNLHWVCPRCGFGVCVDCYRMKRKNCQQGAAYKTFSWIRCVKSQIHEPENLMPTQIIPGKALYDVGDIVHSVRAKWGIKANCPCSNRQFKLFSKPALKEDLKQTSLSGEKPTLGTMVQQSSPVLEPVAVCGEAASKPASSVKPTCPTSTSPLNWLADLTSGNVNKENKEKQLTMPILKNEIKCLPPLPPLNKPSTVLHTFNSTILTPVSNNNSGFLRNLLNSSTAKTENGLKNTPKILDDIFASLVQNKTSSDSSKRPQGLTIKPSILGFDTPHYWLCDNRLLCLQDPNNKSNWNVFRECWKQGQPVMVSGVHHKLNTELWKPESFRKEFGEQEVDLVNCRTNEIITGATVGDFWDGFEDVPNRLKNDKEKEPMVLKLKDWPPGEDFRDMMPSRFDDLMANIPLPEYTRRDGKLNLASRLPNYFVRPDLGPKMYNAYGLITPEDRKYGTTNLHLDVSDAANVMVYVGIPKGQCEQEEEVLRTIQDGDSDELTIKRFIEGKEKPGALWHIYAAKDTEKIREFLKKVSEEQGQDNPADHDPIHDQSWYLDRSLRKRLYQEYGVQGWAIVQFLGDVVFIPAGAPHQVHNLYSCIKVAEDFVSPEHVKHCFWLTQEFRYLSQTHTNHEDKLQVKNVIYHAVKDAVAMLKASESSLGKP	0.0529101	0.0294785	0.0589569	0.0634921	0.0309902	0.0521542	0.0249433	0.0385488	0.0846561	0.0929705	0.0136054	0.0506425	0.0650038	0.0483749	0.0415722	0.0839002	0.0559335	0.0770975	0.0181406	0.0166289	1323	7.96006	147846	-0.509146	<__main__.IuPred object at 0x153a7d7a2e50>	<__main__.HydroPhobicIndex object at 0x1539d1018ca0>	294	0.222222	0.095994	0.0393046	0.00529101	0	0.0536659	0.00302343	0	71	4	0	0.109599	0.111867	0.131519	0.151172	0.122449	0.0907029	0.222222	0.253968	0.512472	0.287982	0.274376	0.251701	0.222978	0.0657596																																									0	0	8
2457	KCTD9_MOUSE	Q80UN1	MRRVTLFLNGSPSNGKVVAVYGTLSDLLSVASSKLGIKATSVYNGKGGLIDDIALIRDDDVLFVCEGEPFIDPQTDARPPGGLLGSHTDWLTLNVGGRYFTTTRSTLVNKEPDSMLAHMFKDKGVWGNKQDHRGAFLIDRSPEYFEPILNYLRHGQLIVNDGINLLGVLEEARFFGIDSLIEHLEVAIKNSQPPEDHSPISRKEFVRFLLATPTKSELRCQCANLQGVKMLCSNAEGASLRLCNFEDPSGLKANLEGANLKGVDMEGSQMTGINLRVATLKNAKLKNCNLRGATLAGTDLENCDLSGCDLQEANLRGSNVKGAIFEEMLTPLHMSQSVR	0.0619469	0.0235988	0.0619469	0.0589971	0.0383481	0.0943953	0.020649	0.0442478	0.0530973	0.132743	0.0235988	0.0648968	0.0412979	0.0265487	0.0530973	0.0707965	0.0501475	0.0589971	0.00589971	0.0147493	339	5.85688	36993.8	-0.201475	<__main__.IuPred object at 0x153a7d7a24f0>	<__main__.HydroPhobicIndex object at 0x1539d1018d00>	0	0	0	0	0	0	0	0	0	0	0	0	0.126844	0.0855457	0.176991	0.126844	0.120944	0.079646	0.259587	0.268437	0.460177	0.318584	0.294985	0.271386	0.277286	0.0589971																																									0	0	8
2458	ATP4B_MOUSE	P50992	MAALQEKKSCSQRMAEFRHYCWNPDTGQMLGRTPARWVWISLYYAGFYVVMTGLFALCIYVLMQTIDPYTPDYQDQLKSPGVTLRPDVYGERGLKISYNVSENSSWAGLTHTLHSFLAGYTPASQQDSINCTSEKYFFQESFAAPNHTKFSCKFTADMLQNCSGLADPSFGFEEGKPCFIIKMNRIVKFLPSNNTAPRVDCTFQDDPQKPRKDTEPLQVEYYPPNGTFSLHYFPYYGKKAQPHYSNPLVAAKLLNVPKNMQVSIVCKILADHVTFNNPHDPYEGKVEFKLTIQK	0.0612245	0.0306122	0.047619	0.0408163	0.0612245	0.0510204	0.0272109	0.037415	0.0680272	0.0748299	0.0272109	0.0510204	0.0782313	0.0544218	0.0306122	0.0680272	0.0612245	0.0544218	0.0136054	0.0612245	294	8.26673	33565.9	-0.412245	<__main__.IuPred object at 0x153a7da66970>	<__main__.HydroPhobicIndex object at 0x1539d1018d60>	10	0.0340136	0.00340136	0	0	0	0.0510204	0.0204082	0	15	6	0	0.0986395	0.0952381	0.112245	0.12585	0.0884354	0.163265	0.193878	0.258503	0.44898	0.329932	0.302721	0.248299	0.204082	0.136054																																									0	0	10
2459	ATP5J_MOUSE	P97450	MVLQRIFRLSSVLRSAVSVHLKRNIGVTAVAFNKELDPVQKLFVDKIREYKSKRQASGGPVDIGPEYQQDLDRELYKLKQMYGKGEMDTFPTFKFDDPKFEVIDKPQS	0.037037	0	0.0833333	0.0555556	0.0648148	0.0555556	0.00925926	0.0462963	0.111111	0.0833333	0.0277778	0.0185185	0.0555556	0.0648148	0.0648148	0.0648148	0.0277778	0.0925926	0	0.037037	108	9.36121	12496.3	-0.548148	<__main__.IuPred object at 0x153a7da66eb0>	<__main__.HydroPhobicIndex object at 0x1539d1018dc0>	0	0	0	0	0	0	0	0	0	0	0	0	0.101852	0.12037	0.12963	0.185185	0.138889	0.111111	0.25	0.212963	0.5	0.351852	0.324074	0.194444	0.203704	0.101852																																									0	0	9
2460	ATP5L_MOUSE	Q9CPQ8	MAKFIRNFAEKAPSMVAAAVTYSKPRLATFWHYAKVELVPPTPAEIPTAIQSVKKIIQSAKTGSFKHLTVKEAVLNGLVATEVWMWFYIGEIIGKRGIVGYDV	0.126214	0	0.00970874	0.0582524	0.0485437	0.0582524	0.0194175	0.0873786	0.0970874	0.0485437	0.0291262	0.0194175	0.0582524	0.0194175	0.0291262	0.0485437	0.0679612	0.106796	0.0291262	0.038835	103	9.7428	11424.4	0.219417	<__main__.IuPred object at 0x153a7d7a2310>	<__main__.HydroPhobicIndex object at 0x1539d1018ee0>	0	0	0	0	0	0	0	0	0	0	0	0	0.0291262	0.0776699	0.135922	0.145631	0.0679612	0.135922	0.271845	0.291262	0.368932	0.38835	0.359223	0.184466	0.262136	0.116505																																									0	0	9
2461	BAP1_MOUSE	Q99PU7	MNKGWLELESDPGLFTLLVEDFGVKGVQVEEIYDLQSKCQGPVYGFIFLFKWIEERRSRRKVSTLVDDTSVIDDDIVNNMFFAHQLIPNSCATHALLSVLLNCSNVDLGPTLSRMKDFTKGFSPESKGYAIGNAPELAKAHNSHARPEPRHLPEKQNGLSAVRTMEAFHFVSYVPITGRLFELDGLKVYPIDHGPWGEDEEWTDKARRVIMERIGLATAGEPYHDIRFNLMAVVPDRRIKYETRLHVLKVNRQTVLEALQQLIRVTQPELIQTHKSQESQLPEESKPASSKSPLGLEAGRTPVASECTQTDGAEEVAGSCPQTTTHSPPSKCKLVVKPPGSSLNGVPPNPAPIVQRLPAFLDNHNYAKSPMQEEEDLAAGVGRSRVPVRAPQQYSEDEDDYEDEDEDVQNTNPAIRYKRKGTGKPGSLSNSSDGQLSVLQPNTINVLTEKLQESQKDLSVPLSIKTSSGAGSPAVAVPTHSQPSPTPSNESTDTASEIGSAFNSPLRSPIRSANPTRPSSPVTSHISKVLFGEDDSLLRVDCIRYNRAVRDLGPVISTGLLHLAEDGVLSPLALTEGGKGSSPSTRSSQGSQGSSGLEEKEVVEVTESRDKPGLNRSSEPLSGEKYSPKELLALLKCVEAEIANYEACLKEEVEKRKKFKIDDQRRTHNYDEFICTFISMLAQEGMLANLVEQNISVRRRQGVSIGRLHKQRKPDRRKRSRPYKAKRQ	0.0590659	0.0137363	0.0521978	0.0824176	0.0260989	0.0645604	0.0233516	0.0412088	0.0604396	0.092033	0.0123626	0.0398352	0.0741758	0.043956	0.0659341	0.100275	0.0508242	0.0700549	0.00549451	0.021978	728	6.33177	80490.7	-0.598764	<__main__.IuPred object at 0x153a7d7a2850>	<__main__.HydroPhobicIndex object at 0x1539d1018130>	364	0.5	0.424451	0.311813	0.125	0.0123626	0.133242	0.0535714	0.0247253	97	39	18	0.092033	0.126374	0.133242	0.149725	0.134615	0.0769231	0.215659	0.298077	0.519231	0.269231	0.256868	0.278846	0.245879	0.0535714																																									0.00549451	4	7
2462	CST8_MOUSE	P32766	MAKPLWLSLILFIIPVALAVGVDQSKNEVKAQNYFGSINISNANVKQCVWFAMKEYNKESEDKYVFLVDKILHAKLQITDRMEYQIDVQISRSNCKKPLNNTENCIPQKKPELEKKMSCSFLVGALPWNGEFNLLSKECKDV	0.056338	0.0352113	0.0422535	0.0704225	0.0422535	0.028169	0.00704225	0.0704225	0.119718	0.0985915	0.028169	0.084507	0.0422535	0.0492958	0.0140845	0.0704225	0.0140845	0.0774648	0.0211268	0.028169	142	8.55033	16287.8	-0.238028	<__main__.IuPred object at 0x153a7da66f10>	<__main__.HydroPhobicIndex object at 0x1539d1018f40>	0	0	0	0	0	0	0.0211268	0	0	3	0	0	0.126761	0.119718	0.169014	0.140845	0.112676	0.0985915	0.274648	0.197183	0.471831	0.366197	0.338028	0.225352	0.253521	0.0915493																																									0	0	9
2463	CSPG2_MOUSE	Q62059	MLINMKGILWMCSTLLLTHALHQAKMETSPPVKGSLSGKVVLPCHFSTLPTLPPNYNTSEFLRIKWSKMEVDKNGKDIKETTVLVAQNGNIKIGQDYKGRVSVPTHPDDVGDASLTMVKLRASDAAVYRCDVMYGIEDTQDTMSLAVDGVVFHYRAATSRYTLNFAAAQQACLDIGAVIASPEQLFAAYEDGFEQCDAGWLSDQTVRYPIRAPREGCYGDMMGKEGVRTYGFRSPQETYDVYCYVDHLDGDVFHITAPSKFTFEEAEAECTSRDARLATVGELQAAWRNGFDQCDYGWLSDASVRHPVTVARAQCGGGLLGVRTLYRFENQTCFPLPDSRFDAYCFKPKQNISEATTIEMNILAETSSPSLSKEPHMVPDRATPVIPLATELPIFTTHFPPAGNIVNSEQKSVVYSQAITGRLATESPTTTRNTINSWDLNDSLASGSGPLGMPDISEIKEEELRSTTVISQHATGSQAVITEDTQTHESVSQIEQIEVGPLVTSMEITNHISLKELPEKNKTPYESTEVTLEHTTEMPTVSASPELATTSHYGFTLREDDREDRTLTVRSDQSTRVFSQIPEVITVSKTSEDTTYSQLGDLESISTSTITMLGTDRSLIDKEKEPKTNGKVTEDEFGQSQPTTTFPSQHLTEVELLPYSGDTTSVEGISTVIYPSLQTDVTQGRERTETPRPELKKDPYTVDEIPEKVTKDPFIGKTEEVFSGMPLSTSSSESSVERTESVSPALTIEKLTGKPTEARDVEEMTTLTRLETDVTKSDKDVTRVHLTHSTLNVEVVTVSKWPGDEDNSTSKPLPSTEHAGFTKLPPVPLSTIGINGKDKEIPSFTDGGGEYTLFPDGTPKPLEKVSEEDLASGELTVTFHTSTSIGSAEKSASGEPTTGDRFLPTTSTEDQVINATAEGSALGEDTEASKPLFTGPPFVHTSDVEELAFVNYSSTQEPTTYVDISHTSPLSIIPKTEWSVLETSVPLEDEILGKSDQDILEQTHLEATMSPGALRTTGVSQGETQEEPQTPGSPFPTFSSTAVMAKETTAFEEGEGSTYTPSEGRLMTGSERVPGLETTPVGTSYPPGAITDQEVEMDTMVTLMSTIRPTVVSSTESEVIYEAEGSSPTEFASTLRPFQTHVTQLMEETTEEGKKASLDYTDLGSGLFEPRATELPKFPSTPSDISVFTAIDSLHRTPPLSPSSSFTEEQRVFEEESSEKTTGDILPGESVTQHPVTTLIDIVAMKTESDIDHMTSKPPVTQPTRPSVVERKTTSKTQELSTSTPAAGTKFHPDINVYIIEVRENKTGRLSDMIVSGHPIDSESKEEEPCSEETDPLHDLFAEILPELPDSFEIDIYHSEEDEDGEEDCVNATDVTTTPSVQYINGKQLVTTVPKDPEAAEARRGQYESVAPSQNFPDSSATDTHQFILAETESSTTMQFKKSKEGTELLEITWKPETYPETPDHVSSGEPDVFPTLSSHDGKTTRWSESITESSPNLENPVHKQPKPVPLFPEESSGEGAIEQASQETILSRATEVALGKETDQSPTLSTSSILSSSVSVNVLEEEPLTLTGISQTDESMSTIESWVEITPSQTVKFSESSSAPIIEGSGEVEENKNKIFNMVTDLPQRDPTDTLSPLDMSKIMITNHHIYIPATIAPLDSKLPSPDARPTTVWNSNSTSEWVSDKSFEGRKKKENEDEEGAVNAAHQGEVRAATERSDHLLLTPELESSNVDASSDLATWEGFILETTPTESEKEMANSTPVFRETIGVANVEAQPFEHSSSSHPRVQEELTTLSGNPPSLFTDLGSGDASTGMELITASLFTLDLESETKVKKELPSTPSPSVEISSSFEPTGLTPSTVLDIEIAGVMSQTSQKTLISEISGKPTSQSGVRDLYTGFPMGEDFSGDFSEYPTVSYPTMKEETVGMGGSDDERVRDTQTSSSIPTTSDNIYPVPDSKGPDSTVASTTAFPWEEVMSSAEGSGEQLASVRSSVGPVLPLAVDIFSGTESPYFDEEFEEVAAVTEANERPTVLPTAASGNTVDLTENGYIEVNSTMSLDFPQTMEPSKLWSKPEVNLDKQEIGRETVTKEKAQGQKTFESLHSSFAPEQTILETQSLIETEFQTSDYSMLTTLKTYITNKEVEEEGMSIAHMSTPGPGIKDLESYTTHPEAPGKSHSFSATALVTESGAARSVLMDSSTQEEESIKLFQKGVKLTNKESNADLSFSGLGSGGALPPLPTTSVNLTDMKQIISTLYAETSHMESLGTSILGDKMEDHERMEDVSSNEVRMLISKIGSISQDSTEALDTTLSHTGTEEPTTSTLPFVKLMDLERSPKQDPSGGKRKPKTHRPQTMSGLISNENSSASEAEEGATSPTAFLPQTYSVEMTKHFAPSESQPSDLFNVNSGEGSGEVDTLDLVYTSGTTQASSQGDSMLASHGFLEKHPEVSKTEAGATDVSPTASAMFLHHSEYKSSLYPTSTLPSTEPYKSPSEGIEDGLQDNIQFEGSTLKPSRRKTTESIIIDLDKEDSKDLGLTITESAIVKSLPELTSDKNIIIDIDHTKPVYEYIPGIQTDLDPEIKLESHGSSEESLQVQEKYEGAVTLSPTEESFEGSGDALLAGYTQAIYNESVTPNDGKQAEDISFSFATGIPVSSTETELHTFFPTASTLHIPSKLTTASPEIDKPNIEAISLDDIFESSTLSDGQAIADQSEVISTLGHLEKTQEEYEEKKYGGPSFQPEFFSGVGEVLTDPPAYVSIGSTYLIAQTLTELPNVVRPSDSTHYTEATPEVSSLAELSPQIPSSPFPVYVDNGVSKFPEVPHTSAQPVSTVTSSQKSIESPFKEVHANIEETIKPLGGNVHRTEPPSMSRDPALDVSEDESKHKLLEELETSPTKPETSQDFPNKAKDHIPGETVGMLAGIRTTESEPVITADDMELGGATQQPHSASAAFRVETGMVPQPIQQEPERPTFPSLEINHETHTSLFGESILATSEKQVSQKILDNSNQATVSSTLDLHTAHALSPFSILDNSNETAFLIGISEESVEGTAVYLPGPDLCKTNPCLNGGTCYPTETSYVCTCAPGYSGDQCELDFDECHSNPCRNGATCVDGFNTFRCLCLPSYVGALCEQDTETCDYGWHKFQGQCYKYFAHRRTWDAAERECRLQGAHLTSILSHEEQMFVNRVGHDYQWIGLNDKMFEHDFRWTDGSALQYENWRPNQPDSFFSAGEDCVVIIWHENGQWNDVPCNYHLTYTCKKGTVACGQPPVVENAKTFGKMKPRYEINSLIRYHCKDGFIQRHLPTIRCLGNGRWAMPKITCMNPSAYQRTYSKKYLKNSSSAKDNSINTSKHEHRWSRRQETRR	0.0524278	0.0107239	0.0557045	0.101877	0.0324695	0.0589812	0.0247245	0.0470658	0.0461722	0.070003	0.0193625	0.0277033	0.0711945	0.0357462	0.0297885	0.115877	0.111111	0.0580876	0.00744713	0.0235329	3357	4.55874	366783	-0.541466	<__main__.IuPred object at 0x153a73532df0>	<__main__.HydroPhobicIndex object at 0x1539d1018070>	2290	0.682157	0.47185	0.249926	0.0747691	0.00238308	0.0509383	0.0145964	0.00178731	171	49	6	0.0834078	0.137623	0.117069	0.100685	0.157581	0.088174	0.194519	0.298481	0.548704	0.257968	0.238606	0.273756	0.24367	0.0634495																																									0.00655347	22	7
2464	BACH1_MOUSE	P97302	MSVSESAVFAYESSVHSTNVLLSLNDQRKKDVLCDVTVLVEGQRFRAHRSVLAACSSYFHSRIVGQTDAELTVTLPEEVTVKGFEPLIQFAYTAKLILSKDNVDEVCRCVEFLSVHNIEESCFQFLKFKFLDSTSEQQECARKKCFSSHCQKADFKFSFSEQKDLEIDEADEFLEKKRVQTPQCDSRRCQGSVKASPPLQDSVSQACQSLCTDKDGALALPSLCPKYRKFQKAFGTDKIRTLESGVRDVHTASVQPNETSELECFGGAQGCADLHVILKCEGMKAAMESEDTEGQDPSPQCPAEQPQGTPLPQDSAGPHGLYSLSALHTYEQSGDVAFAGVQSKTVKTEKPLSRPDAQDEKPSENQDLYLKSSMGPKEDSSSLASEDRSSVEREVAEHLAKGFWSDICSTDSPCQMQLSPTVAKDGPEQGYSQRRSECPWLGIRISESPEPGQRTFTTLSSVNCPFISTLSSEGCSSNLEIGNYDYVSEPQQEPCPYACVISLGDDSETDTEGDSESCSAREQDCEVKLPFNAQRIISLSRNDFQSLLKMHKLTPEQLDCIHDIRRRSKNRIAAQRCRKRKLDCIQNLESEIEKLQSEKESLLKERDHILSTLGETKQNLTGLCQQVCKEAALSPEQIQILAKYSASDCPLSFLISEKGKSTPDGELAFTSVFSVSDVPPTAPPPCGRGSSAASQELVQESPPTTAAAPEQATLLEPCRQSAGISDFCQQMSDKCTTDE	0.0663058	0.0487145	0.0635995	0.0893099	0.037889	0.0460081	0.0175913	0.0338295	0.0608931	0.0852503	0.00947226	0.0189445	0.0581867	0.0703654	0.0446549	0.124493	0.052774	0.052774	0.00270636	0.0162382	739	4.91165	81373	-0.551015	<__main__.IuPred object at 0x153a7d7a2af0>	<__main__.HydroPhobicIndex object at 0x1539d1018370>	182	0.246279	0.158322	0.104195	0.0446549	0.0135318	0.0730717	0.00811908	0	54	6	0	0.082544	0.159675	0.11908	0.123139	0.152909	0.0744249	0.181326	0.294993	0.542625	0.23816	0.228687	0.247632	0.250338	0.0568336																																									0.00811908	6	7
2465	CAH7_MOUSE	Q9ERQ8	MTGHHCWGYGQDDGPSNWHKLYPIAQGDRQSPINIISSQAVYSPSLQPLELFYEACMSLSITNNGHSVQVDFNDSDDRTVVSGGPLEGPYRLKQLHFHWGKKRDMGSEHTVDGKSFPSELHLVHWNAKKYSTFGEAAAAPDGLAVVGVFLETGDEHPSMNRLTDALYMVRFKDTKAQFSCFNPKCLLPTSRHYWTYPGSLTTPPLSESVTWIVLREPIRISERQMEKFRSLLFTSEDDERIHMVDNFRPPQPLKGRVVKASFQA	0.0492424	0.0151515	0.0606061	0.0530303	0.0492424	0.0681818	0.0454545	0.0340909	0.0492424	0.0833333	0.0265152	0.0340909	0.0719697	0.0416667	0.0530303	0.094697	0.0530303	0.0606061	0.0227273	0.0340909	264	6.45051	29914.4	-0.519697	<__main__.IuPred object at 0x153a7d7a22e0>	<__main__.HydroPhobicIndex object at 0x1539d10183d0>	5	0.0189394	0	0	0	0	0.0454545	0	0	12	0	0	0.094697	0.094697	0.117424	0.147727	0.113636	0.151515	0.204545	0.284091	0.484848	0.310606	0.284091	0.268939	0.212121	0.106061																																									0	0	9
2466	CPSF7_MOUSE	Q8BTV2	MSEGVDLIDIYADEEFNQDSEFNNTDQIDLYDDVLTAASQPSDDRSSSTEPPPPVRQEPAPKPNNKTPAILYTYSGLRSRRAAVYVGSFSWWTTDQQLIQVIRSIGVYDVVELKFAENRANGQSKGYAEVVVASENSVHKLLELLPGKVLNGEKVDVRPATRQNLSQFEAQARKRECVRVPRGGIPPRAHSRDSSDSADGRATPSENLVPSSARVDKPPSVLPYFNRPPSALPLMGLPPPPIPPPPPLSSSFGVPPPPPGIHYQHLMPPPPRLPPHLAVPPPGAIPPALHLNPAFFPPPNATVGPPPDTYMKASTPYNHHGSRDSGPPPSTVSEAEFEEIMKRNRAISSSAISKAVSGASAGDYSDAIETLLTAIAVIKQSRVANDERCRVLISSLKDCLHGIEAKSYSVGASGSSSRKRHRSRERSPSRSRESSRRHRDLLHNEDRHDDYFQERNREHERHRDRERDRHH	0.0785563	0.00636943	0.0615711	0.0615711	0.0233546	0.0488323	0.0360934	0.0403397	0.0339703	0.0658174	0.0106157	0.0403397	0.125265	0.029724	0.0912951	0.116773	0.0318471	0.0636943	0.00424628	0.029724	471	7.82313	52010.4	-0.771125	<__main__.IuPred object at 0x153a7d7a2430>	<__main__.HydroPhobicIndex object at 0x1539d1018e20>	317	0.673036	0.543524	0.388535	0.169851	0.0191083	0.201699	0.112527	0.0721868	95	53	34	0.101911	0.0912951	0.106157	0.161359	0.123142	0.0934183	0.180467	0.369427	0.503185	0.237792	0.227176	0.33121	0.216561	0.0573248	1	0.025641	0	0	3	0.0769231	4	0.102564	2	0.0512821	4	0.102564	5	0.128205	2	0.0512821	1	0.025641	6	0.153846	0	0	2	0.0512821	11	0.282051	1	0.025641	11	0.282051	13	0.333333	0	0	1	0.025641	0	0	1	0.025641	0.144374	68	5
2467	CPLX1_MOUSE	P63040	MEFVMKQALGGATKDMGKMLGGDEEKDPDAAKKEEERQEALRQAEEERKAKYAKMEAEREVMRQGIRDKYGIKKKEEREAEAQAAMEANSEGSLTRPKKAIPPGCGDEPEEEDESILDTVIKYLPGPLQDMFKK	0.11194	0.00746269	0.0671642	0.179104	0.0149254	0.0820896	0	0.0373134	0.134328	0.0522388	0.0597015	0.00746269	0.0522388	0.0447761	0.0597015	0.0223881	0.0223881	0.0223881	0	0.0223881	134	4.93399	15121.9	-1.1806	<__main__.IuPred object at 0x153a7d7a2130>	<__main__.HydroPhobicIndex object at 0x1539d1018190>	129	0.962687	0.783582	0.544776	0.276119	0	0.343284	0.141791	0	46	19	0	0.0746269	0.223881	0.0895522	0.19403	0.246269	0.0373134	0.171642	0.268657	0.537313	0.208955	0.149254	0.164179	0.402985	0.0373134																																									0.119403	16	6
2468	CRIM1_MOUSE	Q9JLL0	MYLVAGGRGLAGCGHLSVSLLGLLLLLARSGTRALVCLPCDESKCEEPRSCPGSIVQGVCGCCYMCARQRNESCGGAYGLHGACDRGLRCVIRPPLNGDSITEYEVGVCEDEDWDDDQLIGFEPCNENLISGCNIINGKCECGTIRTCNNPFEFPRKDMCLSALKRIEEEKPDCSKARCEVRFSPRCPEDSILIEGYAPPGECCPLPSRCVCDPAGCLRKVCQPGYLNILVSKASGKPGECCDLYECKPVFSVDCSTVECPPVQQAVCPLDSYETQVRLTADGCCTLPARCECLSGLCGFPVCEVGSTPRIVSRGDGTPGKCCDVFECVNETKPACVFNSVEYYDGDMFRMDNCRFCRCQGGVSICFTAQCGELNCERYYVPEGECCPVCEDPIYPLNNPAGCYANGQIRAHGDRWREDDCTFCQCINGEPHCVATACGQSCMHPVKVPGECCPVCEEPTYITIDPPACGELSNCSLKEKDCVYGFKLDHNGCRTCQCKIREELCLGLKRACTLDCPFGFLTDVHNCELCQCRPRPKKCRPTMCDKFCPLGFLKNKHGCDICRCKKCPELPCSKICPLGFQQDSHGCLICKCREVPPSAGPPVLSGTCLSMDGHHHKNEESWHDGCRECYCHNGKEMCALITCPVPACGNPTIRSGQCCPSCTDDFVVQKPELSTPSICHAPGGEYFVEGETWNIDSCTQCTCHSGRVLCETEVCPPLLCQNPSRTQDSCCPQCTDDPPQPSTSHNESVPSYCRNDEGDIFLAAESWKPDACTSCVCVDSAISCYSESCPSVACERPVLRKGQCCPYCLEDTIPKKVVCHFSGKTYADEERWDIDSCTHCYCLQGQTLCSTVSCPPLPCAEPIKVEGSCCPMCPEMYVPEPTNVPIEKKNHRGEIDLEVPMWPTPSENDIIHLPRDMGHLQVDYRDNNRLHPGEDSSLDSIVSVVVPIIICLSIIIAFLLINQKKQWVPLLCWYRTPTKPSSLNNQLVSVDCKKGTRVQVDGPQRMLRIAEPDARFSGFYSMQKQNHLQADNFYQTV	0.0376085	0.125362	0.0578592	0.0703954	0.0250723	0.0732883	0.0231437	0.0433944	0.0424301	0.0703954	0.0144648	0.0366442	0.0877531	0.0347155	0.051109	0.0655738	0.0424301	0.0626808	0.00867888	0.027001	1037	5.18806	114065	-0.258149	<__main__.IuPred object at 0x153a7d7a2640>	<__main__.HydroPhobicIndex object at 0x1539d0f5b280>	5	0.0048216	0	0	0	0	0.0337512	0.00578592	0	35	6	0	0.0945034	0.105111	0.11379	0.116683	0.128255	0.0838959	0.190935	0.264224	0.424301	0.251688	0.237223	0.263259	0.192864	0.0607522																																									0.0192864	20	7
2469	CPSF3_MOUSE	Q9QXK7	MSAIPAEESDQLLIRPLGAGQEVGRSCIILEFKGRKIMLDCGIHPGLEGMDALPYIDLIDPAEIDLLLISHFHLDHCGALPWFLQKTSFKGRTFMTHATKAIYRWLLSDYVKVSNISADDMLYTETDLEESMDKIETINFHEVKEVAGIKFWCYHAGHVLGAAMFMIEIAGVKLLYTGDFSRQEDRHLMAAEIPNIKPDILIIESTYGTHIHEKREEREARFCNTVHDIVNRGGRGLIPVFALGRAQELLLILDEYWQNHPELHDIPIYYASSLAKKCMAVYQTYVNAMNDKIRKQININNPFVFKHISNLKSMDHFDDIGPSVVMASPGMIQNGLSRELFESWCTDKRNGVIIAGYCVEGTLAKHIMSEPEEITTMSGQKLPLKMSVDYISFSAHTDYQQTSEFIRALKPPHVILVHGEQNEMARLKAALIREYEDNDEVHIEVHNPRNTEAVTLNFRGEKLAKVMGFLADKKPEQGQRVSGILVKRNFNYHILSPCDLSNYTDLAMSTVKQTQAIPYTGPFYLLYYQLQKLTGDVEELEIQEKPALKVFKSITVVQEPGMVVLEWLANPSNDMYADTVTTVILEVQSNPKIRKGAVQKVSKKLEMHVYSKRLEVMLQDIFGEDCVSVKDDSVLSVTVDGKTANINLETRAVECEEGSEDDESLREMVELAAQRLYEALTPVH	0.0657895	0.0160819	0.0584795	0.0847953	0.0336257	0.0555556	0.0365497	0.0760234	0.0614035	0.0964912	0.0365497	0.0394737	0.0409357	0.0365497	0.0409357	0.0570175	0.0482456	0.0701754	0.00877193	0.0365497	684	5.37432	77504.1	-0.204971	<__main__.IuPred object at 0x153a7da66fd0>	<__main__.HydroPhobicIndex object at 0x1539d0f5b0d0>	4	0.00584795	0	0	0	0	0.0131579	0	0	9	0	0	0.0979532	0.121345	0.172515	0.138889	0.143275	0.115497	0.27924	0.219298	0.46345	0.358187	0.321637	0.192982	0.283626	0.0789474																																									0	0	8
2470	CRIS1_MOUSE	Q03401	MALMLVLFFLAAVLPPSLLQDSSQENRLEKLSTTKMSVQEEIVSKHNQLRRMVSPSGSDLLKMEWNYDAQVNAQQWADKCTFSHSPIELRTTNLRCGENLFMSSYLASWSSAIQGWYNEYKDLTYDVGPKQPDSVVGHYTQVVWNSTFQVACGVAECPKNPLRYYYVCHYCPVGNYQGRLYTPYTAGEPCASCPDHCEDGLCTNSCGHEDKYTNCKYLKKMLSCEHELLKKGCKATCLCEGKIH	0.0532787	0.0655738	0.0409836	0.0614754	0.0204918	0.0532787	0.0327869	0.0163934	0.0655738	0.102459	0.0286885	0.0491803	0.0491803	0.0491803	0.0286885	0.0860656	0.0532787	0.0614754	0.0204918	0.0614754	244	6.43664	27679.3	-0.404098	<__main__.IuPred object at 0x153a7d7a26d0>	<__main__.HydroPhobicIndex object at 0x1539d0f5b250>	0	0	0	0	0	0	0	0	0	0	0	0	0.0901639	0.110656	0.118852	0.127049	0.102459	0.135246	0.209016	0.241803	0.467213	0.311475	0.282787	0.237705	0.245902	0.102459																																									0	0	8
2471	CPNE1_MOUSE	Q8C166	MAHCVTLVQLSVSCEHLIDKDIGSKSDPLCVLLQDVGGAWAELCRTERVRNCSSPEFSKTLQIEYHFETVQKLRFGIYDIDNKTPELGDDDFLGGAECSLGQIVSSQTLTLPLMLKPGKPAGRGTITVSAQELKDSRVVTMEVEARNLDKKDFLGKSDPFLEFFRQGDGKWQLAYRTEVVKNNLNPTWKRFSVSLQHFCGGDLSTPIQVRCSDYDSDGSHDLIGTFHTTLAQLQAVPAEFECVHPEKQQRKKNYRNSGTVRVKTCRVETEYSFLDYVMGGCQINFTVGVDFTGSNGDPSSPDSLHYLSPTGVNEYLTALWSVGSVVQDYDSDKLFPAFGFGAQVPPDWQVSHEFALNFNPSNPYCAGIQGIVDAYRQALPQVRLYGPTNFAPIINHVARFAAQAAQQRSASQYFVLLLLTDGAVTDVEATCKAVVDASKLPMSVIIVGVGGADFEVMEQLDADGGPLRTRSGEAAARDIVQFVPYRRFQNAPRETLAQTVLAEVPTQMVSYFRAQGWAPLKAPPTPGKGPAQAPQA	0.0802239	0.0242537	0.0652985	0.0485075	0.0503731	0.0764925	0.0186567	0.0317164	0.0429104	0.0858209	0.0130597	0.0317164	0.0615672	0.0634328	0.0485075	0.0690299	0.0597015	0.0876866	0.011194	0.0298507	536	5.40177	58885.8	-0.243657	<__main__.IuPred object at 0x153a7d7a28b0>	<__main__.HydroPhobicIndex object at 0x1539d0f5b160>	19	0.0354478	0.0186567	0.016791	0.00746269	0.00186567	0.0261194	0.0186567	0.00186567	14	10	1	0.0970149	0.11194	0.117537	0.110075	0.113806	0.110075	0.218284	0.287313	0.447761	0.309701	0.296642	0.238806	0.227612	0.0914179																																									0	0	8
2472	DYDC1_MOUSE	Q9D9T0	MESRYLQKCLGTCLTQGLTEVARVRPLDPIEYLAFWLYKHKENMNMEQMRQREMITLEHERELAMMEQEMLERLKAEELLFQQQLAFQLELEMQQKEKQKSEDFETGQEKSFKSMMSMESTARGEEQEPMQAEELVMDSGKTLAEISDRYGAPNLSRVEELDEPMLSDNGVSAPP	0.0571429	0.0114286	0.0342857	0.171429	0.0285714	0.04	0.0114286	0.0171429	0.0571429	0.12	0.0857143	0.0228571	0.04	0.0857143	0.0571429	0.0628571	0.04	0.0285714	0.00571429	0.0228571	175	4.58733	20494.1	-0.782286	<__main__.IuPred object at 0x153a7d7a20d0>	<__main__.HydroPhobicIndex object at 0x1539d0f5b100>	93	0.531429	0.417143	0.297143	0.0571429	0.00571429	0.137143	0.0514286	0	24	9	0	0.0571429	0.257143	0.137143	0.125714	0.205714	0.0685714	0.251429	0.2	0.542857	0.308571	0.222857	0.165714	0.434286	0.0571429																																									0.137143	24	6
2473	EIF3F_MOUSE	Q9DCH4	MASPAVPANVPPATAAAAPAPVVTAAPASAPTPSTPAPTPAATPAASPAPVSSDPAVAAPAAPGQTPASAPAPAQTPAPSQPGPALPGPFPGGRVVRLHPVILASIVDSYERRNEGAARVIGTLLGTVDKHSVEVTNCFSVPHNESEDEVAVDMEFAKNMYELHKKVSPNELILGWYATGHDITEHSVLIHEYYSREAPNPIHLTVDTGLQHGRMSIKAYVSTLMGVPGRTMGVMFTPLTVKYAYYDTERIGVDLIMKTCFSPNRVIGLSSDLQQVGGASARIQDALSTVLQYAEDVLSGKVSADNTVGRFLMSLVNQVPKIVPDDFETMLNSNINDLLMVTYLANLTQSQIALNEKLVNL	0.127424	0.00554017	0.0443213	0.0443213	0.0193906	0.0581717	0.0249307	0.0415512	0.0277008	0.0803324	0.0304709	0.0443213	0.105263	0.0304709	0.033241	0.0775623	0.0720222	0.099723	0.00277008	0.0304709	361	5.33112	37983.8	0.0108033	<__main__.IuPred object at 0x153a7d7a2550>	<__main__.HydroPhobicIndex object at 0x1539d0f5b2e0>	101	0.279778	0.249307	0.199446	0.160665	0.0138504	0	0	0	0	0	0	0.0886427	0.0747922	0.121884	0.0858726	0.0886427	0.0775623	0.252078	0.368421	0.398892	0.304709	0.274238	0.285319	0.282548	0.0526316	29	0.402778	0	0	1	0.0138889	1	0.0138889	1	0.0138889	3	0.0416667	0	0	1	0.0138889	1	0.0138889	4	0.0555556	1	0.0138889	3	0.0416667	25	0.347222	3	0.0416667	0	0	8	0.111111	8	0.111111	7	0.0972222	0	0	0	0	0.265928	96	4
2474	CPEB2_MOUSE	Q812E0	MNLPQQQPPAAAPQQPQSRRSPVSPQLQQQHQAAAAAFLQQRNSYNHHQPLLKQSPWSNHQNSGWGTASMSWGAMHGRDHRRSGNMGIPGTMNQISPLKKPFSGNVIAPPKFTRSTPSLTPKSWIEDNVFRTDNNSNTLLPLQVRSSLQLPAWGSDSLQDSWCTAAGTSRIDQDRSRMYDSLNMHSLENSLIDIMRAEHDPLKGRLSYPHPGTDNLLMLNGRSSLFPIDDSLLDDGHSDQVGVLNSPTCYSAHQNGERIERFSRKVFVGGLPPDIDEDEITASFRRFGPLVVDWPHKAESKSYFPPKGYAFLLFQEESSVQALIDACIEEDGKLYLCVSSPTIKDKPVQIRPWNLSDSDFVMDGSQPLDPRKTIFVGGVPRPLRAVELAMIMDRLYGGVCYAGIDTDPELKYPKGAGRVAFSNQQSYIAAISARFVQLQHGDIDKRVEVKPYVLDDQMCDECQGARCGGKFAPFFCANVTCLQYYCEFCWANIHSRAGREFHKPLVKEGADRPRQIHFRWN	0.0671785	0.0230326	0.0690979	0.0364683	0.0422265	0.0671785	0.0307102	0.0441459	0.0403071	0.0806142	0.024952	0.0441459	0.0806142	0.0671785	0.0652591	0.0921305	0.0307102	0.0479846	0.0191939	0.0268714	521	7.23568	58441.2	-0.560845	<__main__.IuPred object at 0x153a7d7a2d60>	<__main__.HydroPhobicIndex object at 0x1539d0f5b430>	129	0.247601	0.209213	0.149712	0.0671785	0.0460653	0.0518234	0	0	27	0	0	0.113244	0.103647	0.12476	0.136276	0.105566	0.119002	0.197697	0.307102	0.476008	0.285988	0.261036	0.284069	0.209213	0.0882917																																									0.0422265	22	6
2475	COKA1_MOUSE	Q923P0	MSLQGSYQHFCLWMFLGTTLALGQGQVSSRLRLAVLPEDQLQMKWREAEGSGLGFLVQVTPMAGDLEQELILTTKTPKATVGGLNPSKSYTLQIFELTDSGPILLARREFVIEDLKSQSLGRGSRRLAGATLEPTSLPLRGPDSEKTSEPSIAFTLSRDLPILDHPQFQCTPPTPADIIFLVDGSWSIGHNHFQQVKDFLASIITQFAIGPDKVQVGLTQYSGDPQTEWDLNSFQTKEQVLAAVHHLRYKGGNTFTGLALTHVLEQNLKPAAGVRPEAAKVLILVTDGKSQDDVRTAARILKDQDIDVFVVGVKNVDEAELKLLASQPLDITVHNVLDFPQLDTLAPLLSRLICQKIQGRGPVKPAAGTRVLDPLPTPTRLILTHATSSSIHLSWTPALYPPLKYLIVWQPSRGGAPKEVVVEGPVSSMELGNLTSSTEYLVSVLPVYESGVGKSLQGRATTAPLPPPGPLTLAAVTPRTLHVTWPPSAGVTQYLVQYLLATSTGEEQKREVHVGQPEVLLDGLEPGQDYDVSVQSLRGPEASEVQSIRARTSALGPPRHLTFSDVRYNSTCVSWEAQRPVRLVKVSYISSDGSHSGQTQVPGNLTSATLGPLSSSTMYTVRVTCFYLGGGSSVLTGHVTTQKAPSPGQLSVMELPGDAVKLSWLATALSGVLVYQIKWMPLGEGKAREISVPGTLGTATLPGLMKHVEYEITILAYYRDGTRSDPVSLRYTPSAASRSPPSSLALSSETPNSLQVNWTPPSGHVLHYRLNYTLASGSGPEKSISVPGTRSHAVLRDLMSATKYRVLVSAVYRAGESMAVSATYRTAACPALHPDSSLSGFDLMVAFGLVAKEYASIRGVAMEPSALGVVPTFTLFKDAQLMRRVSDIYPATLPPEHTIVFLVRLLPETPREAFALWQMMAEDFQPILGVLLDAGRKSLTYFNHDSRAALQEVTFDLQDAKKIFFGSFHKVHIAVGHSKVRLYVDCRKVAERPIGDAGSPPTGGFITLGRLAKARGPRSSSATFQLQMLQIVCSDTWADKDRCCEIPALRDGETCPAFPSACAYSSETPGPPGPQGPPGLPGRNGPPGQQGHPGPKGEPGPPGQTGPEGPGGQQGSPGTQGRAVQGPMGPPGAKGEKGDQGLSGLQGLSGQQGIPGKTGLQGPKGMRGLEGPAGLPGPPGPRGFQGLAGARGTNGERGAPGAVGPTGLPGSKGERGEKGEPQSLATIFQLVSQACESAIRTHVLKLNSFLHENARPPMPFMAETAKLGRPRSIDPGLHNEALLPGDWGHILRPEDQGEPVTISHTSNPRLQEVQTPESLE	0.075	0.00984848	0.0393939	0.05	0.0272727	0.103788	0.0234848	0.0333333	0.0371212	0.112879	0.0159091	0.0151515	0.0924242	0.0537879	0.0522727	0.0848485	0.0704545	0.069697	0.0106061	0.0227273	1320	7.40029	140924	-0.217121	<__main__.IuPred object at 0x153a735322b0>	<__main__.HydroPhobicIndex object at 0x1539d0f5b400>	362	0.274242	0.192424	0.157576	0.125758	0.0969697	0.0227273	0	0	30	0	0	0.0545455	0.103788	0.146212	0.112879	0.0893939	0.0840909	0.231818	0.356061	0.426515	0.292424	0.276515	0.296212	0.253788	0.0606061	3	0.0714286	0	0	0	0	3	0.0714286	0	0	20	0.47619	2	0.047619	1	0.0238095	2	0.047619	3	0.0714286	0	0	2	0.047619	16	0.380952	7	0.166667	4	0.0952381	3	0.0714286	8	0.190476	1	0.0238095	0	0	0	0	0.0568182	75	6
2476	CRML_MOUSE	Q6PG95	MTVKLGDAGSGEEGLKKLGKRTADEESLDGEGPGGADAADSSSTKRDGQTPRASGAPAPPRGLPTPSPPQGSPQDQHHFLRSSVRPQSKRPRKDAPCALGSGGASGSGPRGKGSDGGASSSGNVSGATPATPAGGSRSSSRNIGSSGPEKEEGKKVRRQWESWSTEDKNTFFEGLYEHGKDFEAIQNNIALKYKKKGKPASMVKNKEQVRHFYYRTWHKITKYIDFDNVFSRGLKKSSQELYGLICYGELRKKIGGCMDDKNATKLNELIQVGATTVRYKGRNLRIKAPMCRALKKLCDPDGLSDEEDQKPVRLPLKVPVELQPRNNHAWARVQSLAQNPRLRMIVELHRKVSSLIEFLKQKWALHEVRIRKTLEERQLQGSSTVQTQEKVALHLFPGENCTLTPLPGVARVVHSKAFCTVHWQEGGRCKQGTKDIHSLPPAQILGIQSGQGIARGQLKCQRSSAEGKGGGRLLPTADASQSSGESSPESAPAEGAAPSLSSPDAPDRPHGLQDSGPHLEKTPVTALAVGRDSPIQESGALPCPCGQPPDLEDELSLLDPFPRYLKSCQDLIIPEQCRRADTRSGREHPPLGSVASPETLTPSSGAVADSAPPGLDPQPGTDHQPDTRLQSDICTKELANASSEESQEKGSPSEHLSSQGQPATRPSKEVPASQLAQQLREEGWSLQTSESLTLAEVYLMMGKPTKLQLEYDWLAVLGPESQAPTAQGQTALSRSSPSALHQQRLLSCLLRLISTEVHPKMAFEANTASTASVRPTQEEQSTTPPGKVVTINSRSPRCSRNPSTLRSNKTFPSASAPCSPGLRNPPRPLLVAGPSSTGSSDSDGGLFAVPTTLPPNSRHGKLFSPSKEAELTFRQHLDSISIQSDFFSPKPKKLRKRHLRKPLVVQRTLLPRPSENQSHNVCSFSILSNSPIAGRGWFRPIQSSLTKAALSRPIVPKVLPSQATSHLPSAIDLAAQSAGIIPGSPLPILDTDGSSGISPLSSEQATTAISGQGDTGPHQNRDPVTAVRGTNDPFISVTRPEQEPMTDGFQGSPALTLPELSKANLQNGLSIPLPSSESSSTRLSPPNVSALLDISLPGPPEDVLSQGEPATQISDSIIEIAISSGQYSEGVPLSPAKLNGSDSSKSLPSPSSSPQPNWIASPTHDPQWYPSDSADSSLSSLFASFISPEKSRKMLPTTVGANSGTSLLGPSLLDGNSRDSFVSRSLADVAEVVDSQLVCMMNENSIDYISRFNDLAQELSITEPGRREVLFDGGGGGNPVGDLSQ	0.0708171	0.014786	0.048249	0.0568093	0.0210117	0.0840467	0.0202335	0.0365759	0.0529183	0.0957198	0.00933852	0.0287938	0.0972763	0.0552529	0.0583658	0.135409	0.0529183	0.0420233	0.00856031	0.0108949	1285	8.50114	137119	-0.606304	<__main__.IuPred object at 0x153a7da66ac0>	<__main__.HydroPhobicIndex object at 0x1539d0f5b460>	773	0.601556	0.480934	0.371206	0.242023	0.0964981	0.063035	0.00933852	0	81	12	0	0.0770428	0.112062	0.132296	0.131518	0.105058	0.0607004	0.183658	0.387549	0.508949	0.224125	0.214786	0.345525	0.232685	0.0404669	5	0.192308	0	0	4	0.153846	2	0.0769231	0	0	9	0.346154	0	0	2	0.0769231	0	0	2	0.0769231	0	0	1	0.0384615	6	0.230769	2	0.0769231	2	0.0769231	15	0.576923	2	0.0769231	0	0	0	0	0	0	0.0404669	52	6
2477	CP21A_MOUSE	P03940	MLLPGLLLLLLLLAGTRWLWGQWKLRKLHLPPLAPGFLHFLQPNLPIYLLGLTQKLGPIYRIRLGMQDVVVLNSNRTIEEALIQKWVDFAGRPHMLNGKMDLDLSLGDYSLMWKAHKKLSRSALMLGMRDSMEPLIEQLTQEFCERMRAQAGTPVAIHKEFSFLTCSIISCLTFGDKDSTLVQTLHDCVQDLLQAWNHWSIQILTIIPLLRFLPNPGLQKLKQIQESRDHIVKQQLKQHKDSLVAGQWKDMIDYMLQGVEKQRDGKDEERLHEGHVHMSVVDLFIGGTETTATTLSWAVAFLLHHPEIQKRLQEELDLKLGPGSQLLYRNRMQLPLLMATIAEVLRLRPVVPLALPHRATRASSISGYDIPKDMVIIPNIQGANLDEMVWELPSKFWPDRFLEPGKNPRTPSFGCGARVCLGEPLARLELFVVLARLLQAFTLLPPPDGTLPSLQPQPYAGINLPIPPFQVRLQPRNLAPQDQGERP	0.0533881	0.0123203	0.0492813	0.0472279	0.0328542	0.063655	0.0308008	0.0533881	0.0472279	0.174538	0.0328542	0.0246407	0.0800821	0.0677618	0.0595483	0.0451745	0.0410678	0.0472279	0.0225873	0.0143737	487	8.78886	55327.4	-0.0862423	<__main__.IuPred object at 0x153a7d7a2a90>	<__main__.HydroPhobicIndex object at 0x1539d0f5b4c0>	17	0.0349076	0.0164271	0.00821355	0.00205339	0	0.0349076	0.0143737	0	17	7	0	0.073922	0.11499	0.227926	0.137577	0.0965092	0.100616	0.308008	0.2423	0.412731	0.377823	0.344969	0.213552	0.308008	0.0698152																																									0.00410678	2	7
2478	EIF3K_MOUSE	Q9DBZ5	MAMFEQMRANVGKLLKGIDRYNPENLATLERYVETQAKENAYDLEANLAVLKLYQFNPAFFQTTVTAQILLKALTNLPHTDFTLCKCMIDQAHQEERPIRQILYLGDLLETCHFQAFWQALDENMDLLEGITGFEDSVRKFICHVVGITYQHIDRWLLAEMLGDLTDNQLKVWMSKYGWSADESGQVFICSQEESIKPKNIVEKIDFDSVSSIMASSQ	0.0733945	0.0229358	0.0642202	0.0779817	0.0504587	0.0412844	0.0229358	0.0642202	0.0550459	0.114679	0.0366972	0.0458716	0.0229358	0.0688073	0.0321101	0.0504587	0.0550459	0.0504587	0.0183486	0.0321101	218	4.80752	25086.4	-0.184862	<__main__.IuPred object at 0x153a7d7a2910>	<__main__.HydroPhobicIndex object at 0x1539d0f5b520>	0	0	0	0	0	0	0	0	0	0	0	0	0.110092	0.146789	0.178899	0.110092	0.142202	0.123853	0.266055	0.188073	0.472477	0.366972	0.330275	0.16055	0.302752	0.100917																																									0	0	9
2479	GLRA1_MOUSE	Q64018	MYSFNTLRFYLWETIVFFSLAASKEAEAARSAPKPMSPSDFLDKLMGRTSGYDARIRPNFKGPPVNVSCNIFINSFGSIAETTMDYRVNIFLRQQWNDPRLAYNEYPDDSLDLDPSMLDSIWKPDLFFANEKGAHFHEITTDNKLLRISRNGNVLYSIRITLTLACPMDLKNFPMDVQTCIMQLESFGYTMNDLIFEWQEQGAVQVADGLTLPQFILKEEKDLRYCTKHYNTGKFTCIEARFHLERQMGYYLIQMYIPSLLIVILSWISFWINMDAAPARVGLGITTVLTMTTQSSGSRASLPKVSYVKAIDIWMAVCLLFVFSALLEYAAVNFVSRQHKELLRFRRKRRHHKSPMLNLFQDDEGGEGRFNFSAYGMGPACLQAKDGISVKGANNNNTTNPPPAPSKSPEEMRKLFIQRAKKIDKISRIGFPMAFLIFNMFYWIIYKIVRREDVHNK	0.0678337	0.0153173	0.0525164	0.0459519	0.0678337	0.04814	0.0175055	0.0722101	0.0568928	0.0919037	0.0415755	0.0568928	0.0525164	0.0328228	0.0612691	0.0700219	0.04814	0.0437637	0.0175055	0.0393873	457	9.03829	52656.3	-0.184902	<__main__.IuPred object at 0x153a735321f0>	<__main__.HydroPhobicIndex object at 0x1539d0f5b580>	24	0.0525164	0.0328228	0.00656455	0	0	0.0656455	0.0131291	0	30	6	0	0.109409	0.0787746	0.164114	0.135667	0.0984683	0.142232	0.249453	0.238512	0.442013	0.374179	0.332604	0.227571	0.247265	0.124726																																									0	0	8
2480	GLRX3_MOUSE	Q9CQM9	MAAGAAEAGEAAVAVVEVGSAQQFEELLRLKTKSLLVVHFWAPWAPQCVQMNDVMAELAKEHPHVSFVKLEAEAVPEVSEKYEISSVPTFLFFKNSQKVDRLDGAHAPELTKKVQRHVSSGAFPPSTNEHLKEDLSLRLKKLTHAAPCMLFMKGTPQEPRCGFSKQMVEILHKHNIQFSSFDIFSDEEVRQGLKTYSNWPTYPQLYVSGELIGGLDIIKELEASEELDTICPKAPKLEERLKVLTNKASVMLFMKGNKQEAKCGFSKQILEILNSTGVEYETFDILEDEEVRQGLKTFSNWPTYPQLYVRGDLVGGLDIVKELKDNGELLPILKGEN	0.0712166	0.0148368	0.0385757	0.106825	0.0474777	0.0593472	0.0267062	0.0385757	0.0860534	0.11276	0.0237389	0.0326409	0.0534125	0.0445104	0.0267062	0.0652819	0.041543	0.0771513	0.0118694	0.0207715	337	5.42485	37777.9	-0.278932	<__main__.IuPred object at 0x153a7d7a2670>	<__main__.HydroPhobicIndex object at 0x1539d0f5b5e0>	5	0.0148368	0	0	0	0	0	0	0	0	0	0	0.0712166	0.151335	0.151335	0.139466	0.145401	0.106825	0.252226	0.249258	0.468843	0.332344	0.308605	0.210682	0.31454	0.0801187																																									0.10089	34	5
2481	IRF3_MOUSE	P70671	METPKPRILPWLVSQLDLGQLEGVAWLDESRTRFRIPWKHGLRQDAQMADFGIFQAWAEASGAYTPGKDKPDVSTWKRNFRSALNRKEVLRLAADNSKDPYDPHKVYEFVTPGARDFVHLGASPDTNGKSSLPHSQENLPKLFDGLILGPLKDEGSSDLAIVSDPSQQLPSPNVNNFLNPAPQENPLKQLLAEEQWEFEVTAFYRGRQVFQQTLFCPGGLRLVGSTADMTLPWQPVTLPDPEGFLTDKLVKEYVGQVLKGLGNGLALWQAGQCLWAQRLGHSHAFWALGEELLPDSGRGPDGEVHKDKDGAVFDLRPFVADLIAFMEGSGHSPRYTLWFCMGEMWPQDQPWVKRLVMVKVVPTCLKELLEMAREGGASSLKTVDLHISNSQPISLTSDQYKAYLQDLVEDMDFQATGNI	0.0692124	0.00954654	0.071599	0.0572792	0.0453461	0.0811456	0.0214797	0.0214797	0.052506	0.121718	0.0214797	0.0310263	0.0763723	0.0596659	0.0453461	0.0620525	0.0405728	0.0620525	0.0310263	0.0190931	419	5.22404	46851.6	-0.395465	<__main__.IuPred object at 0x153a7d7a27f0>	<__main__.HydroPhobicIndex object at 0x1539d0f5b640>	42	0.100239	0.026253	0	0	0	0.026253	0	0	11	0	0	0.102625	0.116945	0.143198	0.119332	0.128878	0.116945	0.22673	0.288783	0.441527	0.322196	0.300716	0.250597	0.26969	0.0954654																																									0	0	8
2482	GRID1_MOUSE	Q61627	MEALTLWLLPWICQCVTVRADSIIHIGAIFEENAAKDDRVFQLAVSDLSLNDDILQSEKITYSIKVIEANNPFQAVQEACDLMTQGILALVTSTGCASANALQSLTDAMHIPHLFVQRNPGGSPRTACHLNPSPDGEAYTLASRPPVRLNDVMLRLVTELRWQKFVMFYDSEYDIRGLQSFLDQASRLGLDVSLQKVDKNISHVFTSLFTTMKTEELNRYRDTLRRAILLLSPQGAHSFINEAVETNLASKDSHWVFVNEEISDPEILDLVHSALGRMTVVRQIFPSAKDNQKCMRNNHRISSLLCDPQEGYLQMLQISNLYLYDSVLMLANAFHRKLEDRKWHSMASLNCIRKSTKPWNGGRSMLDTIKKGHITGLTGVMEFREDSSNPYVQFEILGTTYSETFGKDMRKLATWDSEKGLNGSLQERPMGSRLQGLTLKVVTVLEEPFVMVAENILGQPKRYKGFSIDVLDALAKALGFKYEIYQAPDGRYGHQLHNTSWNGMIGELISKRADLAISAITITPERESVVDFSKRYMDYSVGILIKKPEEKISIFSLFAPFDFAVWACIAAAIPVVGVLIFVLNRIQAVRSQSATQPRPSASATLHSAIWIVYGAFVQQGGESSVNSVAMRIVMGSWWLFTLIVCSSYTANLAAFLTVSRMDNPIRTFQDLSKQLEMSYGTVRDSAVYEYFRAKGTNPLEQDSTFAELWRTISKNGGADNCVSNPSEGIRKAKKGNYAFLWDVAVVEYAALTDDDCSVTVIGNSISSKGYGIALQHGSPYRDLFSQRILELQDTGDLDVLKQKWWPHTGRCDLTSHSSTQTEGKSLKLHSFAGVFCILAIGLLLACLVAALELWWNSNRCHQETPKEDKEVNLEQVHRRINSLMDEDIAHKQISPASIELSALEMGGLAPSQALEPTREYQNTQLSVSTFLPEQSSHGTSRTLSSGPSSNLPLPLSSSATMPSIQCKHRSPNGGLFRQSPVKTPIPMSFQPVPGGVLPEALDTSHGTSI	0.0733399	0.0168484	0.0515362	0.0535183	0.0376611	0.0584737	0.024777	0.0594648	0.0445986	0.107037	0.0257681	0.0416254	0.0455897	0.0465808	0.0505451	0.100099	0.0564916	0.0624381	0.0178394	0.0257681	1009	6.23225	112209	-0.157483	<__main__.IuPred object at 0x153a73532b20>	<__main__.HydroPhobicIndex object at 0x1539d0f5b6a0>	116	0.114965	0.0792864	0.0138751	0.00099108	0	0.0168484	0.00693756	0	17	7	0	0.0931615	0.100099	0.166501	0.119921	0.105055	0.106046	0.254708	0.277502	0.469772	0.335976	0.310208	0.245788	0.259663	0.0812686																																									0.00792864	8	7
2483	GSTM7_MOUSE	Q80W21	MPMTLGYWDIRGLAHAIRLFLEYTDSSYEEKRYTMGDAPDYDQSQWLNEKFKLGLDFPNLPYLIDGSHKITQSNAILRYLGRKHNLCGETEEERIRVDILENQLMDNRMVLARLCYNADFEKLKPGYLEQLPGMMRLYSEFLGKRPWFAGDKITFVDFIAYDVLERNQVFEAKCLDAFPNLKDFIARFEGLKKISDYMKTSRFLPRPMFTKMATWGSN	0.0550459	0.0137615	0.0733945	0.0688073	0.0642202	0.059633	0.0137615	0.0504587	0.0688073	0.119266	0.0458716	0.0458716	0.0458716	0.0275229	0.0688073	0.0412844	0.0412844	0.0229358	0.0183486	0.0550459	218	6.3374	25709.3	-0.446789	<__main__.IuPred object at 0x153a7d7a25e0>	<__main__.HydroPhobicIndex object at 0x1539d0f5b700>	0	0	0	0	0	0	0.0733945	0	0	16	0	0	0.119266	0.0963303	0.169725	0.151376	0.142202	0.151376	0.238532	0.201835	0.449541	0.376147	0.330275	0.192661	0.288991	0.137615																																									0	0	9
2484	HARB1_MOUSE	Q8BR93	MAIPITVLDCDLLLYGRGHRTLDRFKLDDVTDEYLMSMYGFPRQFIYFLVELLGASLSRPTQRSRAISPETQILAALGFYTSGSFQTRMGDAIGISQASMSRCVANVTEALVERASQFIHFPVDEAAVQSLKDEFYGLAGMPGVIGVADCIHVAIKAPNAEDLSYVNRKGLHSLNCLVVCDIRGALMTVETSWPGSLQDCAVLQRSSLTSQFETGMPKDSWLLGDSSFFLRSWLLTPLPIPETAAEYRYNRAHSATHSVIERTLQTLCCRFRCLDGSKGALQYSPEKCSHIILACCVLHNISLDHGMDVWSSPVPGPIDQPPEGEDEHMESLDLEADRIRQELILTHFS	0.0744986	0.034384	0.0630372	0.0573066	0.0401146	0.0630372	0.0315186	0.0573066	0.0200573	0.117479	0.0286533	0.017192	0.0515759	0.0401146	0.0601719	0.0945559	0.0515759	0.0573066	0.0114613	0.0286533	349	5.19283	38712.8	-0.00687679	<__main__.IuPred object at 0x153a7d7a2ee0>	<__main__.HydroPhobicIndex object at 0x1539d0f5b760>	20	0.0573066	0.0114613	0.00286533	0	0	0.017192	0	0	6	0	0	0.0802292	0.0974212	0.174785	0.111748	0.120344	0.111748	0.260745	0.283668	0.43553	0.340974	0.312321	0.226361	0.277937	0.0802292																																									0	0	9
2485	GRK6_MOUSE	O70293	MELENIVANTVLLKAREGGGGNRKGKSKKWRQMLQFPHISQCEELRLSLERDYHSLCERQPIGRLLFREFCATRPELTRCTAFLDGVSEYEVTPDEKRKACGRRLMQNFLSHTGPDLIPEVPRQLVSNCAQRLEQGPCKDLFQELTRLTHEYLSTAPFADYLDSIYFNRFLQWKWLERQPVTKNTFRQYRVLGKGGFGEVCACQVRATGKMYACKKLEKKRIKKRKGEAMALNEKQILEKVNSRFVVSLAYAYETKDALCLVLTLMNGGDLKFHIYHMGQAGFPEARAVFYAAEICCGLEDLHRERIVYRDLKPENILLDDHGHIRISDLGLAVHVPEGQTIKGRVGTVGYMAPEVVRNERYTFSPDWWALGCLLYEMIAGQSPFQQRKKKIKREEVERLVKEVAEEYTDRFSSQARSLCSQLLSKDPAERLGCRGGGAREVKEHPLFKKLNFKRLGAGMLEPPFKPDPQAIYCKDVLDIEQFSTVKGVDLEPTDQDFYQKFATGSVSIPWQNEMVETECFQELNVFGLDGSVPPDLDWKGQPTAPPKKGLLQRLFSRQDCCGNCSDSEEELPTRL	0.0572917	0.0364583	0.0486111	0.0885417	0.046875	0.0729167	0.0190972	0.0329861	0.0729167	0.109375	0.0190972	0.0277778	0.0520833	0.0520833	0.0763889	0.0451389	0.0416667	0.0572917	0.0121528	0.03125	576	8.43364	65978.1	-0.511632	<__main__.IuPred object at 0x153a7d7a2c70>	<__main__.HydroPhobicIndex object at 0x1539d0f5b7c0>	1	0.00173611	0	0	0	0	0.0555556	0.0104167	0	32	6	0	0.0763889	0.140625	0.142361	0.168403	0.137153	0.109375	0.21875	0.227431	0.472222	0.309028	0.289931	0.197917	0.274306	0.0902778																																									0.00347222	2	7
2486	HA13_MOUSE	P14426	MGAMVPRTLLLLLAAALAPAQTRAGPHSLRYFETVVSRPGLGEPRFISVGYVDNTEFVRFDSDAENPRDEPRVRWMEQEGPEYWERETQIAKGNEQSFRVDLRTLLRYYNQSEGGSHTIQRLSGCDVGSDWRLLRGYEQFAYDGCDYIALNEDLKTWTAADMAALITKHKWEQAGAAERDRAYLEGTCVEWLRRYLELGNATLLHTDSPKAHVTHHPRSKVEVTLRCWALGFYPADITLTWQLNGEELTQDMELVETRPAGDGTFQKWASVVVPLGKEQNYTCHVYHEGLPEPLTLRWEPPPSTDSYMVIVAVLGVLGAVAIIGAVVAFVMMMRRNTGGKGGDYTLTPGSQSSEMSLPDCKA	0.0856354	0.0165746	0.0524862	0.0801105	0.0248619	0.0828729	0.0248619	0.0248619	0.0276243	0.10221	0.0276243	0.0248619	0.0552486	0.0359116	0.0718232	0.0497238	0.0718232	0.0718232	0.0276243	0.0414365	362	5.30333	40619.5	-0.358011	<__main__.IuPred object at 0x153a7d7a2a30>	<__main__.HydroPhobicIndex object at 0x1539d0f5b820>	26	0.0718232	0.00828729	0	0	0	0.0801105	0.0303867	0	29	11	0	0.0773481	0.116022	0.127072	0.124309	0.132597	0.118785	0.226519	0.273481	0.439227	0.320442	0.292818	0.212707	0.29558	0.0939227																																									0.0607735	22	5
2487	HA19_MOUSE	P14431	MALTMLLLLVAAALTLIETRAGQHSLQYFHTAVSRPGLGEPWFISVGYVDDTQFVRFDSDAENPRMEPRARWMEQEGPEYWERETQIAKGHEQSFRGSLRTAQSYYNQSKGGSHTLQWMYGCDMGSDGRLLRGYLQFAYEGRDYIALNEDLKTWTAVDMAAQITRRKWEQAGIAEKDQAYLEGTCMQSLRRYLELGKETL	0.09	0.01	0.05	0.085	0.03	0.085	0.02	0.03	0.03	0.105	0.04	0.015	0.025	0.07	0.08	0.055	0.065	0.03	0.03	0.055	200	5.45014	23024.7	-0.566	<__main__.IuPred object at 0x153a7d7a2cd0>	<__main__.HydroPhobicIndex object at 0x1539d0f5b880>	12	0.06	0	0	0	0	0.135	0.02	0	27	4	0	0.065	0.155	0.135	0.13	0.135	0.135	0.205	0.255	0.47	0.32	0.28	0.18	0.32	0.115																																									0	0	8
2488	HA2F_MOUSE	P14435	EDDIEADHVGFYGISVYQSPGDIGQYTFEFDGDEWFYVDLDKKETVWRLPEFGQLTSFDPQGGLQEIATGKHNLGILTKRSNFTPATNEAPQATVFPKSPVLLGQPNTLICFVDNIFPPVINITWLRNSKSVTDGVYETSFLVNRDHSFHKLSYLTFIPSDDDIYDCKVEHWGLEEPVLKHWEPEIPAPMSELTETVVCALGLSVGLVGIVVGTIFIIQGLRSGGTSRHPGPL	0.0300429	0.0128755	0.0686695	0.0686695	0.0600858	0.0901288	0.0300429	0.0686695	0.0386266	0.0901288	0.00429185	0.0343348	0.0729614	0.0343348	0.0257511	0.0643777	0.0729614	0.0815451	0.0214592	0.0300429	233	4.59693	25929.9	-0.140773	<__main__.IuPred object at 0x153a7d7a29d0>	<__main__.HydroPhobicIndex object at 0x1539d0f5b8e0>	0	0	0	0	0	0	0	0	0	0	0	0	0.103004	0.103004	0.158798	0.0944206	0.137339	0.141631	0.244635	0.257511	0.437768	0.356223	0.351931	0.261803	0.193133	0.111588																																									0	0	8
2489	GPR33_MOUSE	O88416	MDLINSSTHVINVSTSLTNSTGVPTPAPKTIIAASLFMAFIIGVISNGLYLWMLQFKMQRTVNTLLFFHLILSYFISTLILPFMATSFLQDNHWVFGSVLCKAFNSTLSVSMFASVFFLSAISVARYYLILHPVWSQQHRTPHWASRIALQIWISATILSIPYLVFRTTHDDHKGRIKCQNNYIVSTDWESKEHQTLGQWIHAACFVGRFLLGFLLPFLVIIFCYKRVATKMKEKGLFKSSKPFKVMVTAVISFFVCWMPYHVHSGLVLTKSQPLPLHLTLGLAVVTISFNTVVSPVLYLFTGENFKVFKKSILALFNSTFSDISSTERTQTLNSETEI	0.0530973	0.0147493	0.0176991	0.020649	0.0855457	0.0353982	0.0383481	0.079646	0.0501475	0.117994	0.0265487	0.0383481	0.0383481	0.0324484	0.0265487	0.106195	0.0855457	0.0825959	0.0235988	0.0265487	339	9.63984	38445.8	0.480236	<__main__.IuPred object at 0x153a7d7a2b50>	<__main__.HydroPhobicIndex object at 0x1539d0f5b940>	0	0	0	0	0	0	0.0117994	0	0	4	0	0	0.0560472	0.0530973	0.19764	0.115044	0.0383481	0.174041	0.306785	0.233038	0.415929	0.442478	0.415929	0.218289	0.218289	0.135693																																									0	0	8
2490	GPTC8_MOUSE	A2A6A1	MADRFSRFNEDRDFQGNHFDQYEEGHLEIEQASLDKPIESDNIGHRLLQKHGWKLGQGLGKSLQGRTDPIPIVVKYDVMGMGRMEMELDYAEDATERRRVLEVEKEDTEELRQKYKDYVDKEKAIAKALEDLRANFYCELCDKQYQKHQEFDNHINSYDHAHKQRLKDLKQREFARNVSSRSRKDEKKQEKALRRLHELAEQRKQAECAPGSGPMFRPTTVAVDEDGGEEDKDESSTNSGASAVSSCGFGADFSTDKGGSFTSVQITNTTGLSQAPGLASQGISFGIKNNLGPPLQKLGVSFSFAKKAPVKLESIASVFKDHAEEGSSEDGTKADEKSSDQGVQKVGDTDGTGNLDGKKEDEDPQDGGSLASTLSKLKRMKREEGTGATEPEYYHYIPPAHCKVKPNFPFLLFMRASEQMEGDHSAHSKSAPENRKSSSPKPQGCSKTAASPGAERTVSEASELQKEAAVAGPSEPGGKTETKKGSGGGEDEQSVESRETSESPMCESNPKDISQATPATKAGQGPKHPTGPFFPVLSKDESTALQWPSELLIFTKAEPSISYSCNPLYFDFKLSRNKDAKAKGTEKPKDVAGSSKDHLQSLDPREPNKSQEEEQDVVLSSEGRVDEPASGAACSSLNKQEPGGSHMSETEDTGRSHPSKKEPSGKSHRHKKKKKHKKSSKHKRKHKADTEEKSSKAESGEKSKKRKKRKRKKNKSSAAADSERGPKSEPPGSGSPAPPRRRRRAQDDSQRRSLPAEEGNSGKKDDGGGGSSCQDHSGRKHKGEPPTSSCQRRANTKHSSRSSHRSQPSSGDEDSDDASSHRLHQKSPSQYSEEEEEEEEEEEEEDEDSGSEHSRSRSRSGHRHSSHRSSRRSYSSSSDASSDQSCYSRQHSYSDDSYSDYSDRSRRHSKRSHDSDDSDYTSSKHRSKRHKYSSSDDDYSLSCSQSRSRSRSHTRERSRSRGRSRSSSCSRSRSKRRSRSTTAHSWQRSRSYSRDRSRSTRSPSQRSGSRKGSWGHESPEERRSGRRDFIRSKIYRSQSPHYFQSGRGEGPGKKEDGRGDDSKGAGLPSQNSNTGTGRGSESDCSPEDKNSVTARLLLEKIQSRKVERKPNVCEEVLATPNKAGLKYKNPPQGYFGPKLPPSLGNKPVLPMIGKLPATRKSNKKCEESGLERGEEQEHSEPEEGSPRSSDAPFGHQFSEEAAGPLSDPPPEEPKSEEATADHSVAPLGTPAHTDCYPGDPAISHNYLPDPSDGDTLESLDSGSQPGPVESSLLPIAPDLEHFPNYAPPSGEPSIESTDGTEDASLAPLESQPITFTPEEMEKYSKLQQAAQQHIQQQLLAKQVKAFPASTALAPATPALQPIHIQQPATASATSITTVQHAILQHHAAAAAAAIGIHPHPHPQPLAQVHHIPQPHLTPISLSHLTHSIIPGHPATFLASHPIHIIPASAIHPGPFTFHPVPHAALYPTLLAPRPAAAAATALHLHPLLHPIFSGQDLQHPPSHGT	0.0744186	0.0119601	0.061794	0.0870432	0.0232558	0.0730897	0.0478405	0.0259136	0.0803987	0.055814	0.00863787	0.0212625	0.0784053	0.0478405	0.0671096	0.14485	0.0425249	0.0239203	0.00265781	0.0212625	1505	7.32083	164985	-1.18724	<__main__.IuPred object at 0x153a73532a60>	<__main__.HydroPhobicIndex object at 0x1539d0f5b9a0>	1189	0.790033	0.677741	0.590698	0.434551	0.203987	0.422591	0.210631	0.0564784	636	317	85	0.0830565	0.134884	0.0817276	0.195349	0.148837	0.0950166	0.114286	0.370764	0.600664	0.161462	0.152824	0.317608	0.225914	0.0471761	25	0.121359	4	0.0194175	18	0.0873786	26	0.126214	2	0.00970874	13	0.0631068	30	0.145631	6	0.0291262	30	0.145631	13	0.0631068	0	0	1	0.00485437	20	0.0970874	13	0.0631068	39	0.18932	76	0.368932	8	0.038835	2	0.00970874	1	0.00485437	10	0.0485437	0.22392	337	4
2491	GPR12_MOUSE	P35412	MNEDPKVNLSGLPRDCIDAGAPENISAAVPSQGSVAESEPELVVNPWDIVLCSSGTLICCENAVVVLIIFHSPSLRAPMFLLIGSLALADLLAGLGLIINFVFAYLLQSEATKLVTIGLIVASFSASVCSLLAITVDRYLSLYYALTYHSERTVTFTYVMLVMLWGTSICLGLLPVMGWNCLRDESTCSVVRPLTKNNAAILSISFLFMFALMLQLYIQICKIVMRHAHQIALQHHFLATSHYVTTRKGVSTLALILGTFAACWMPFTLYSLIADYTYPSIYTYATLLPATYNSIINPVIYAFRNQEIQKALCLICCGCIPSSLSQRARSPSDV	0.0928144	0.0419162	0.0269461	0.0299401	0.0389222	0.0419162	0.0209581	0.0838323	0.0179641	0.143713	0.0269461	0.0359281	0.0479042	0.0269461	0.0329341	0.0958084	0.0628743	0.0748503	0.011976	0.0449102	334	6.36076	36588.7	0.682036	<__main__.IuPred object at 0x153a73532490>	<__main__.HydroPhobicIndex object at 0x1539d0f5ba00>	0	0	0	0	0	0	0	0	0	0	0	0	0.0628743	0.0568862	0.227545	0.0718563	0.0568862	0.116766	0.329341	0.278443	0.350299	0.42515	0.398204	0.221557	0.293413	0.0958084																																									0.011976	4	7
2492	H60B_MOUSE	B1B212	MAKSSLSLNWSLLVLLNFLGATLSTGTDSLSCELTFNHRTLHGQCSVNGKTLLDFGDKKHEGNATEMCADLSQSLRELSEGMRNQQSGNDALNVTTQSQYNQGEFIGGFWAINTDEQHSIYFYPLNMTWRESHSDNSSAMEHWKNKNLEKDIRNVLIIYFSRCLNKLSPHFREMPKSKIKVLDTTQNTNTTQIHPTVNNSQHNSDTQGLSFTWIVIICIGGIVSFMAFMVFAWCMLKKKKGALCCSSSSTT	0.0398406	0.0318725	0.0398406	0.0438247	0.0478088	0.059761	0.0358566	0.0517928	0.059761	0.103586	0.0358566	0.0836653	0.0159363	0.0478088	0.0278884	0.115538	0.0836653	0.0358566	0.0239044	0.0159363	251	7.62344	28223.7	-0.338247	<__main__.IuPred object at 0x153a7d7a2dc0>	<__main__.HydroPhobicIndex object at 0x1539d0f5ba60>	20	0.0796813	0	0	0	0	0.0557769	0	0	14	0	0	0.123506	0.0916335	0.155378	0.123506	0.0836653	0.123506	0.227092	0.231076	0.537849	0.314741	0.278884	0.2749	0.223108	0.0876494																																									0	0	8
2493	GPR15_MOUSE	Q0VDU3	MEPATALLIVDYYDYTSPDPPFLETPSHLSYTSVFLPIFYTVVFLTGVVGNFILMIALHFKRGNRRLIDIFIINLAASDFIFLVTVPLWMDKEASLGLWRTGSFLCKGSSYVISVNMHCSVFLLTCMSMDRYLAIMHPALAKRLRRRSSAYAVCAVVWIISCVLGLPTLLSRELTHIEGKPYCAEKKPTSLKLMWGLVALITTFFVPLLSIVTCYCCITRRLCAHYQQSGKHNKKLKKSIKIVIIAVAAFTVSWVPFNTFKLLAIVSGFQPEGLFHSEALQLAMNVTGPLAFASSCVNPLIYYVFDSYIRRAIVRCLCPCLKTHNFGSSTETSDSHLTKALSNFIHAEDFIRRRKRSVSL	0.0722222	0.0388889	0.0277778	0.0277778	0.0638889	0.0388889	0.0305556	0.075	0.05	0.125	0.025	0.0277778	0.0472222	0.0111111	0.0527778	0.0916667	0.0638889	0.0777778	0.0138889	0.0388889	360	9.37404	40541.6	0.459722	<__main__.IuPred object at 0x153a7d7a2df0>	<__main__.HydroPhobicIndex object at 0x1539d0f5bac0>	0	0	0	0	0	0	0.0194444	0	0	7	0	0	0.0555556	0.0388889	0.2	0.133333	0.0555556	0.147222	0.302778	0.25	0.383333	0.419444	0.394444	0.205556	0.25	0.116667																																									0	0	8
2494	HEAT6_MOUSE	Q6P1G0	MAAVQVAASLPCGQPREAPRELSPEQDDGFRRLSARLRALQPDDSTVSRMEIHLLFDQLISENYSEGGGVAPEDVSALLVRACQLVPLNQNHLVSKVCQLIHRLLNRLQVVVDEPNLDFLLTYTISALQQCSSWTHMEILQALAALVYCNGSKCQKHLPDLLGKSGLLMKLSDLSHSDPEVRRAAVHCMANLCLSVPGQPYLEEPYQHVCFQAFLTILQSPKSSDMDDITFCMLLQNALKGIQSLLNGGKMRLTQTEHLGALLAVLKKAMFHGLPGLNIEMPAVLYPTPLPQYDGRSPVKPQQPESTTARSSANKKKKHKVKTKKTQQGEKAEEEEEEPCGEVEAAPGLSMDQANVSGESAWCSSPWGSQGLPVDGGRAAGREQASLPFASSSWKRVSSSESDYSDAEGGMQGKMRSYQAKVRQGALACFLSTIKSIEKKVLYGYWSAFVPDTPELGSPQSVSLMTLTLKDPSPKTRACALQVLSAILEGSKQFLSVAEDTSDHKRAFTPFSVTIASSIRELHRCLLLALVAESSSQTLTQIIKCLANLVSNAPYNRLKLSLLTKVWNHIKPYIRHKDVNVRVSSLTLLGAIVSTHAPLPEVQLLLQQPCSSGLSSSSSATPHLSTPDGWKTFPAGSSLEEASLSSPKGSSEPCWLIRLCISTVVLPKEDSCSGSDAGSALGSTYEPSPMRLEALQVLAHLARGYFSTAQLYLMELGEVICKCMCEANPSIQLHGVKLLEELGAGLIQQYKPDSNIAPEQRVPVHLVVVFWTAMLSGPLPRALQSAEHPTLQASACDALSSILPEAFSSLPNDKQILCITVLLGLNDSKNHLVKAATSRALGVYVLFPCLRQDVIFVADTANAILMSLQDKSLNVRAKAAWSLGNLTDTLIVNMDTPDPSFQDEFSGLLLLKMLQCAIQASTDKDKVKSNAVRALGNLLHFLQPSHVERPRFAEIIEESIQALISTVVNEAAMKVRWNACYAMGNVFKNPALPLGTAPWTSQAYKALTSVVMSCKNFKVRIRSAAALSVPSKRGQYGSLEQFIQIWSALVTALQKSEDTTDFLEFKYCASLRTHICQALLHLLSLASASDLPGIQETLKLHGDMIRSYILQFLKSGAEGDDPGAVHTPQERVQMVRVALKHIHRVQTLAGDTARGAIMGFLEDILTVHCDSSGEQVMLRGPSDQ	0.0912162	0.027027	0.0422297	0.0532095	0.0253378	0.0548986	0.0261824	0.0388514	0.0515203	0.134291	0.0236486	0.0278716	0.0574324	0.0574324	0.0413851	0.106419	0.0456081	0.0650338	0.0109797	0.0194257	1184	6.88413	128921	-0.0636824	<__main__.IuPred object at 0x153a73532310>	<__main__.HydroPhobicIndex object at 0x1539d0f5bb20>	133	0.112331	0.0489865	0.0413851	0.0253378	0	0.0430743	0.0185811	0	51	22	0	0.0701014	0.110642	0.173142	0.119088	0.0954392	0.0819257	0.261824	0.309966	0.451858	0.317568	0.293919	0.246622	0.302365	0.0557432																																									0.00337838	4	7
2495	HEPC2_MOUSE	Q80T19	MALSTRTQAACLLLLLLASLSSTTYLQQQMRQTTELQPLHGEESRADIAIPMQKRRKRDINFPICRFCCQCCNKPSCGICCEE	0.0722892	0.108434	0.0240964	0.060241	0.0240964	0.0240964	0.0120482	0.060241	0.0361446	0.13253	0.0361446	0.0240964	0.0481928	0.0963855	0.0843373	0.0722892	0.0722892	0	0	0.0120482	83	8.43654	9409.99	-0.174699	<__main__.IuPred object at 0x153a7d7a2c40>	<__main__.HydroPhobicIndex object at 0x1539d0f5bb80>	3	0.0361446	0	0	0	0	0	0	0	0	0	0	0.0481928	0.156627	0.192771	0.13253	0.0843373	0.0481928	0.228916	0.216867	0.481928	0.26506	0.228916	0.168675	0.301205	0.0361446																																									0.192771	16	7
2496	HIKES_MOUSE	Q9DD02	MFGCLVAGRLVQTAAQQVAEDKFVFDLPDYENINHVVVFMLGTIPFPEGMGGSVYFSYPDSNGVPVWQLLGFVTNGKPSAIFKISGLKSGEGSQHPFGAMNIVRTPSVAQIGISVELLDSLAQQTPVGSAAVSSVDSFTQFTQKMLDNFYNFASSFALSQAQMTPNPSEMFIPANVVLKWYENFQRRLAQNPLFWKT	0.0761421	0.00507614	0.035533	0.035533	0.0862944	0.0761421	0.0101523	0.0406091	0.035533	0.0761421	0.035533	0.0558376	0.0659898	0.071066	0.0203046	0.0913706	0.0456853	0.0964467	0.0152284	0.0253807	197	5.26758	21618.4	0.0928934	<__main__.IuPred object at 0x153a7d7a2970>	<__main__.HydroPhobicIndex object at 0x1539d0f5bbe0>	0	0	0	0	0	0	0	0	0	0	0	0	0.0913706	0.106599	0.116751	0.0659898	0.071066	0.137056	0.248731	0.309645	0.401015	0.375635	0.340102	0.28934	0.22335	0.126904																																									0	0	9
2497	KTBL1_MOUSE	Q9CWJ3	MAFDTHHVKKRNFSNSIDLPRKRISNFTSKNMKEVKRSPKQLAAYISRTVAQAVKSPEKLRKVLYHRKLVRRSFPNPCYKTKQSPKSGGCDMANKENELACAGHLPENLRHDSRTFVINTSDSGSSQTESPSSKYSGFFSEVSQDHETMAQVLFSRNLRLNVALTFWRKRSISELVAYLVRIEDLGVVVDCLPVLTNSLQEEKQYISLGCCVDLLPLVKSLLQSRFEEYVIVGLNWLQAVIKRWWSELSSTSEIISDGNIKILKQQLSGLWEQESHLTLVPGYTGNIAKDVDAYLLQLH	0.0468227	0.0200669	0.0401338	0.0602007	0.0334448	0.0401338	0.0267559	0.0468227	0.0769231	0.117057	0.0133779	0.0501672	0.0367893	0.0468227	0.0602007	0.117057	0.0434783	0.0769231	0.0167224	0.0301003	299	9.34767	34034.6	-0.368227	<__main__.IuPred object at 0x153a73532280>	<__main__.HydroPhobicIndex object at 0x1539d0f5bc40>	51	0.170569	0.0133779	0	0	0	0	0	0	0	0	0	0.090301	0.107023	0.16388	0.16388	0.100334	0.107023	0.254181	0.240803	0.521739	0.334448	0.32107	0.244147	0.237458	0.0802676																																									0	0	9
2498	HCST_MOUSE	Q9QUJ0	MDPPGYLLFLLLLPVAASQTSAGSCSGCGTLSLPLLAGLVAADAVMSLLIVGVVFVCMRPHGRPAQEDGRVYINMPGRG	0.101266	0.0379747	0.0379747	0.0126582	0.0253165	0.126582	0.0126582	0.0253165	0	0.164557	0.0506329	0.0126582	0.0886076	0.0253165	0.0506329	0.0759494	0.0253165	0.101266	0	0.0253165	79	6.5024	8113.57	0.726582	<__main__.IuPred object at 0x153a73532160>	<__main__.HydroPhobicIndex object at 0x1539d0f5bca0>	1	0.0126582	0	0	0	0	0	0	0	0	0	0	0.0506329	0.0379747	0.189873	0.0632911	0.0506329	0.0632911	0.341772	0.392405	0.253165	0.392405	0.341772	0.303797	0.329114	0.0506329																																									0.0253165	2	7
2499	LMF2_MOUSE	Q8C3X8	MASSRVPQQLFLQGVAAVYLFAFASLYTQIPGLYGPEGILPARRTLRPQGKGLWQQLWETPTLLWEAPRLGLDTAQGLDLLTLLGTVLALGALLLNSLRHPFVYLLLWVAYRSAYQVGQVFLYFQWDSLLLETGFLAILVAPLRGPSKHKILQGRLAGALPHEDLPFWLVRWLLFRLMFASGVVKLTSRCPTWWGLTALTYHYETQCLPTPAAWFAHHLPVWLHKLSVVATFLIEIAVPPLFFAPIRRLRLTAFYAQALLQVLIIITGNYNFFNLLTLVLTTALLDDRHLSAEPGLRCHKKMPTSWPKALLTALSLLLELTVYGLLAYGTVYYFGLEVDWQQHIILSKTTFTFHQFSQWLKTVTLPTVWLGTASLAWELLVVLWRWIQVQGWSRKFSAGIQLSVLGTATVALFLISLVPYSYVEPGTHGRLWTGAHRLFGSVEHLQLANSYGLFRRMTGVGGRPEVVLEGSYDGQHWTEIEFMYKPGNVSRPPPFLTPHQPRLDWQMWFAALGPHTHSPWFTGLVLRLLQGKEPVIRLVQSHVANYPFHERPPTYLRAQRYKYWFSKPGDQSRWWHRQWVEEFFPSVSLGDPTLETLLQQFGLKDKSPPRARSPSNGLAQTLNWVRTQLSPLEPPILLWGLFGAVVAIRVVQTLLAPRPLQSSKQTREEKRKQTSKKDSRAASEQAAANSNSRDSWAPRRKK	0.0769231	0.0042735	0.019943	0.037037	0.0498575	0.0655271	0.0299145	0.0270655	0.034188	0.166667	0.00854701	0.0156695	0.0712251	0.0569801	0.0626781	0.0612536	0.0683761	0.0655271	0.0441595	0.034188	702	9.99455	79996.2	0.0492877	<__main__.IuPred object at 0x153a73532820>	<__main__.HydroPhobicIndex object at 0x1539d0f5bd00>	56	0.0797721	0.0569801	0.0512821	0.011396	0	0.0740741	0.019943	0.0128205	52	14	9	0.0356125	0.0940171	0.193732	0.126781	0.0569801	0.15812	0.267806	0.274929	0.38604	0.396011	0.387464	0.213675	0.289174	0.128205																																									0.025641	18	7
2500	HSBPL_MOUSE	B2RXB2	MDTRTPEVPCGDLLQNAAENLLLEVEEHFQALTTTLNLRMEEMGSRIEDLQRNVDDLMTQAGIENSIKEPAT	0.0694444	0.0138889	0.0694444	0.138889	0.0138889	0.0416667	0.0138889	0.0416667	0.0138889	0.138889	0.0555556	0.0694444	0.0416667	0.0555556	0.0555556	0.0277778	0.0972222	0.0416667	0	0	72	4.15711	8100.99	-0.494444	<__main__.IuPred object at 0x153a7d7a2f10>	<__main__.HydroPhobicIndex object at 0x1539d0f5bd60>	55	0.763889	0.291667	0.0416667	0	0	0	0	0	0	0	0	0.138889	0.194444	0.180556	0.0833333	0.208333	0.0277778	0.277778	0.180556	0.541667	0.291667	0.236111	0.180556	0.402778	0.0138889																																									0	0	8
2501	LMNB1_MOUSE	P14733	MATATPVQQQRAGSRASAPATPLSPTRLSRLQEKEELRELNDRLAVYIDKVRSLETENSALQLQVTEREEVRGRELTGLKALYETELADARRALDDTARERAKLQIELGKFKAEHDQLLLNYAKKESDLSGAQIKLREYEAALNSKDAALATALGDKKSLEGDLEDLKDQIAQLEASLSAAKKQLADETLLKVDLENRCQSLTEDLEFRKNMYEEEINETRRKHETRLVEVDSGRQIEYEYKLAQALHEMREQHDAQVRLYKEELEQTYHAKLENARLSSEMNTSTVNSAREELMESRMRIESLSSQLSNLQKESRACLERIQELEDMLAKERDNSRRMLSDREREMAEIRDQMQQQLSDYEQLLDVKLALDMEISAYRKLLEGEEERLKLSPSPSSRVTVSRASSSRSVRTTRGKRKRVDVEESEASSSVSISHSASATGNVCIEEIDVDGKFIRLKNTSEQDQPMGGWEMIRKIGDTSVSYKYTSRYVLKAGQTVTVWAANAGVTASPPTDLIWKNQNSWGTGEDVKVILKNSQGEEVAQRSTVFKTTIPEEEEEEEEEPIGVAVEEERFHQQGAPRASNKSCAIM	0.0901361	0.00680272	0.0527211	0.136054	0.0085034	0.037415	0.0119048	0.0357143	0.0646259	0.107143	0.0238095	0.0323129	0.0204082	0.0578231	0.085034	0.0935374	0.0544218	0.0510204	0.00680272	0.0238095	588	5.11076	66784.8	-0.816156	<__main__.IuPred object at 0x153a735325b0>	<__main__.HydroPhobicIndex object at 0x1539d0f5bdc0>	222	0.377551	0.170068	0.0680272	0.0102041	0	0.112245	0.0136054	0	66	8	0	0.085034	0.193878	0.142857	0.161565	0.188776	0.0510204	0.217687	0.241497	0.588435	0.256803	0.232993	0.183673	0.357143	0.0391156	3	0.125	0	0	1	0.0416667	3	0.125	1	0.0416667	1	0.0416667	0	0	1	0.0416667	3	0.125	4	0.166667	0	0	0	0	3	0.125	2	0.0833333	9	0.375	4	0.166667	7	0.291667	3	0.125	0	0	1	0.0416667	0.0782313	46	6
2502	LR74B_MOUSE	Q14BP6	MKGPCEVQKNEDQEGEAAATGPQAETLEAERSWTADSHSALEAEGTHGLGERVMATLYLKSCRANSVVPVSCLLRQEGASELNLRHRGLGPQGVRALASVLTSNPYIKRLDLRDNGLCGAGAEALADVLRKNSIISDVDLSENQIGAAGLQAICTALALNPTVEKMQLQGNRLEEQAAQHLAALLLHHRGLKSLDLSYNQLNDLAGEILGPAVAENTGLTELNLSWNHLRGLGATAFARGLEANIFLKVLDISHNGFGDSGASAIGDALRVNNVLEELNMRNNRISVSGALKLGLGLQVNQTLRILIISKNPIRSDGCVGLLKSVRNNKSSALELLDVSDIQVSRECEDLASSMSEILPGLCIKRYTSRRKDWPQASTPSQPASAPSDSGL	0.107417	0.0204604	0.0460358	0.0690537	0.00767263	0.0869565	0.0204604	0.0434783	0.0358056	0.150895	0.0127877	0.0639386	0.0332481	0.0434783	0.0613811	0.0920716	0.0358056	0.0511509	0.00767263	0.0102302	391	5.70393	41700.7	-0.192839	<__main__.IuPred object at 0x153a73532130>	<__main__.HydroPhobicIndex object at 0x1539d0f5bee0>	59	0.150895	0.127877	0.084399	0.00255754	0	0.0383632	0	0	15	0	0	0.109974	0.112532	0.194373	0.117647	0.11509	0.0460358	0.258312	0.319693	0.468031	0.283887	0.2711	0.276215	0.340153	0.0255754																																									0.00511509	2	7
2503	LR75A_MOUSE	Q7TSF4	MGTRQTKGSLAERASPGAAPGPRRERPDFWASLLLRAGDKAGRAGSGLPPYHRRVGMVQELLRMVRQGRREEAGTLLQHLRQDLGMESTSLDDVLYRYASFRNLVDPITHDLIISLARYIHCPKPEGDAMGAMEKLCRQLTYHLSPHSQWRRHRGLKRKPQACLKALLSGNPPDNMVDLSGIPLTSRDLERVTSYLQRCGEQVDSVELGFTGLTDDMVLQLLPALSTLPRLTTLALNGNRLTRALLRDLTDTLKDPSKFPNVTWIDLGNNVDIFSLPQPFLLSLRKRSPKQGHLPTILELGEGPGTGEEAREGTDQQDPIGSPVTPARGQESTECVIQT	0.0589971	0.0147493	0.0619469	0.0530973	0.0176991	0.0884956	0.0235988	0.0294985	0.0324484	0.147493	0.0235988	0.0235988	0.0766962	0.0501475	0.0973451	0.0648968	0.0678466	0.0412979	0.00884956	0.0176991	339	8.99033	37573.5	-0.485251	<__main__.IuPred object at 0x153a735323a0>	<__main__.HydroPhobicIndex object at 0x1539d0f5b1c0>	84	0.247788	0.179941	0.153392	0.079646	0.0117994	0.0589971	0.0147493	0	20	5	0	0.0855457	0.103245	0.176991	0.153392	0.115044	0.0678466	0.241888	0.289086	0.474926	0.286136	0.262537	0.253687	0.283186	0.0442478																																									0.0530973	18	7
2504	LONF3_MOUSE	Q9D4H7	MDSLQTAQMVSLSAELGSNNLELAEPEEPGTSAAAGQSAAHPEEVTPEGSQALGAQEPEQSLPLAVPTPLECKVLLTQADALASEGHLREALEVYRQLSERQQLVAEQLEQLVRCLADSVPQEELASDSSGTSSCCAAALKEAGEAAAVAPEVWDGFKCKKCHGFLSDPVSLWCGHTFCKLCLERGRAADRRCALCGVKLSALMAASGRARGPRRAGQPAPLQLRVNVVLSGLLGKLFPGPARASQLRHEGNRLFREHQVEAALLKYNEAVRLAPNDHLLYSNRSQIYFTLESHEDALHDAEIACKLRPMGFKAHFRKAQALATLGKVKEALKEFLYCVSLDGKNKSARSEAQRENLELPHCSNQEGAAAAEESSSLANSAQGKVSSKEDRKKDQEGEDRDAASVRTGKCQEKKRNRCQIETQEDTELPNKVSKQDFPAEQGAKPDLSNPLGSFDASDLECSLCMRLFYEPVTTPCGHTFCLKCLERCLDHNAKCPLCKDVLLQCLPSRKYSKNVILEELIATFLPEEFKERKRLYEEEMEELSNLNKNVPIFVCTMAYPTVPCPLHIFEPCYRLMIRRCIETGTRQFGMCLGDPVKGFVEYGCILEIRNVQFFSDGRSVVDSIGKRRFKVLHQGQRDGYNTADIEYIEDQKVQGDDCAELMGLHNCVYEQASSWFHSLKASLKNRILNHFGPMPEKDEDPQVNPNGPAWCWWTLAVLPLESRAQLPFLAMRSLKDRLNGIRRILAFISRNQN	0.0982736	0.0451527	0.0438247	0.0929615	0.0345286	0.0584329	0.0239044	0.0239044	0.0571049	0.118194	0.0159363	0.0385126	0.0544489	0.0517928	0.065073	0.0717131	0.0292165	0.0504648	0.00796813	0.0185923	753	5.99688	83655.4	-0.421116	<__main__.IuPred object at 0x153a73532430>	<__main__.HydroPhobicIndex object at 0x1539d0f5bf40>	143	0.189907	0.128818	0.0690571	0.0358566	0.00664011	0.0916335	0.0265604	0.00929615	69	20	7	0.0823373	0.144754	0.142098	0.146082	0.136786	0.0849934	0.208499	0.282869	0.474104	0.269588	0.253652	0.223108	0.325365	0.061089																																									0.0132802	10	7
2505	LRA25_MOUSE	Q9QUI1	MNGLPATEAPGGAGCALAGLPPLPRGLSGLLNASGGSWRELERVYSQRSRIHDELSRAARAPDGPRHAAGSANSGSAAGPRRPVNLDSALAALRKEMVGLRQLDMSLLCQLWGLYESIQDYKHLCQDLSLCQDLSSSLHSDSSYPPDAGLSDDEEPPDASLPPDPPPLTVPQTHNARDQWLQDAFQISL	0.111111	0.021164	0.0793651	0.042328	0.00529101	0.0846561	0.026455	0.015873	0.010582	0.148148	0.015873	0.026455	0.100529	0.0529101	0.0687831	0.116402	0.015873	0.021164	0.015873	0.021164	189	4.97622	20140.2	-0.45873	<__main__.IuPred object at 0x153a7d7a2f70>	<__main__.HydroPhobicIndex object at 0x1539d0f5b190>	90	0.47619	0.306878	0.227513	0.126984	0.0687831	0	0	0	0	0	0	0.10582	0.0952381	0.164021	0.10582	0.121693	0.0687831	0.201058	0.412698	0.439153	0.243386	0.227513	0.328042	0.31746	0.042328	4	0.181818	1	0.0454545	1	0.0454545	1	0.0454545	0	0	7	0.318182	1	0.0454545	0	0	1	0.0454545	8	0.363636	0	0	1	0.0454545	8	0.363636	0	0	1	0.0454545	4	0.181818	1	0.0454545	2	0.0909091	1	0.0454545	1	0.0454545	0.227513	43	6
2506	LICH_MOUSE	Q9Z0M5	MQLQGLVFVFTIGILLSRVPTGTVSAVDPEVNMNVTEIIMRWGYPGEEHSVLTGDGYILSIHRIPRGRKNHFGKGPRPVVYLQHGLLADSSNWVTNIDNSSLGFLLADAGFDVWMGNSRGNTWSLKHKTLSVSQDEFWAFSFDEMAKYDLPASINYILNKTGQEQIYYVGHSQGCTIGFIAFSQMPELAKKIKMFLVLAPVLSLNFASGPLLQLGRLPDPLLKDMFGQKQFLPQSAMLKWLSIHVCTHVIMKELCANVFFLLCGFNEKNLNMSRVDVYTTHCPAGTSVQNMLHWGQVFKYRKLQAFDWGSSEKNYFHYNQSFPPSYNIKNMRLPTALWSGGRDWLADINDITILLTQIPKLVYHKNIPEWDHLDFIWGLDAPWKLYDEIISLMKKYQ	0.0453401	0.0125945	0.0503778	0.0327456	0.0554156	0.0730479	0.0327456	0.0629723	0.0579345	0.115869	0.0352645	0.0554156	0.0503778	0.0453401	0.0302267	0.070529	0.0428212	0.0604534	0.0327456	0.0377834	397	8.15275	45324.9	-0.0722922	<__main__.IuPred object at 0x153a73532c40>	<__main__.HydroPhobicIndex object at 0x1539d0f5b370>	0	0	0	0	0	0	0.0100756	0	0	4	0	0	0.105793	0.0780856	0.178841	0.120907	0.0831234	0.15869	0.274559	0.239295	0.418136	0.400504	0.365239	0.24937	0.229219	0.125945																																									0	0	9
2507	LMO3_MOUSE	Q8BZL8	MLSVQPDTKPKGCAGCNRKIKDRYLLKALDKYWHEDCLKCACCDCRLGEVGSTLYTKANLILCRRDYLRLFGVTGNCAACSKLIPAFEMVMRAKDNVYHLDCFACQLCNQRFCVGDKFFLKNNMILCQTDYEEGLMKEGYAPQVR	0.0689655	0.103448	0.0689655	0.0413793	0.0413793	0.062069	0.0137931	0.0275862	0.0896552	0.117241	0.0344828	0.0482759	0.0275862	0.0344828	0.062069	0.0206897	0.0344828	0.0482759	0.00689655	0.0482759	145	8.59881	16593.4	-0.191034	<__main__.IuPred object at 0x153a73532640>	<__main__.HydroPhobicIndex object at 0x1539d0f5b3d0>	0	0	0	0	0	0	0	0	0	0	0	0	0.117241	0.0758621	0.144828	0.165517	0.110345	0.110345	0.227586	0.17931	0.413793	0.324138	0.289655	0.158621	0.262069	0.0965517																																									0	0	9
2508	LMO4_MOUSE	P61969	MVNPGSSSQPPPVTAGSLSWKRCAGCGGKIADRFLLYAMDSYWHSRCLKCSCCQAQLGDIGTSCYTKSGMILCRNDYIRLFGNSGACSACGQSIPASELVMRAQGNVYHLKCFTCSTCRNRLVPGDRFHYINGSLFCEHDRPTALINGHLNSLQSNPLLPDQKVC	0.0606061	0.0909091	0.0424242	0.0121212	0.030303	0.0909091	0.030303	0.0424242	0.0363636	0.0969697	0.0242424	0.0545455	0.0545455	0.0424242	0.0606061	0.109091	0.0363636	0.0363636	0.0121212	0.0363636	165	8.74818	17993.5	-0.15697	<__main__.IuPred object at 0x153a73532100>	<__main__.HydroPhobicIndex object at 0x1539d0f5be20>	2	0.0121212	0	0	0	0	0	0	0	0	0	0	0.0969697	0.0545455	0.139394	0.127273	0.0545455	0.109091	0.2	0.315152	0.424242	0.278788	0.254545	0.309091	0.193939	0.0787879																																									0	0	11
[truncated: 16,983,055 more chars]
